# In vivo identification of GTPase interactors by mitochondrial relocalization and proximity biotinylation

**DOI:** 10.1101/553206

**Authors:** Alison Gillingham, Jessie Bertram, Farida Begum, Sean Munro

**Affiliations:** MRC Laboratory of Molecular Biology, Francis Crick Avenue, Cambridge CB2 0QH, UK

## Abstract

The GTPases of the Ras superfamily regulate cell growth, membrane traffic and the cytoskeleton, and a wide range of diseases are caused by mutations in particular members. They function as switchable landmarks with the active GTP-bound form recruiting to the membrane a specific set of effector proteins. The GTPases are precisely controlled by regulators that promote acquisition of GTP (GEFs) or its hydrolysis to GDP (GAPs). We report here MitoID, a method for identifying effectors and regulators by performing in vivo proximity biotinylation with mitochondrially-localized forms of the GTPases. Applying this to 11 human Rab GTPases identified many known effectors and GAPs, as well as putative novel effectors, with examples of the latter validated for Rab2, Rab5 and Rab9. MitoID can also efficiently identify effectors and GAPs of Rho and Ras family GTPases such as Cdc42, RhoA, Rheb, and N-Ras, and can identify GEFs by use of GDP-bound forms.

## Supplementary file 1 for "In vivo identification of GTPase interactors by mitochondrial relocalization and proximity biotinylation" (part 1 of 3)

### Sheet: Spectral counts
Identified Protein	Uniprot Accession	Gene Name	Molecular Weight	Bira 1	Bira 2	Bira 3	Rab2 D1	Rab2 D2	Rab2 D3	Rab2 T1	Rab2 T2	Rab2 T3	Rab5 D1	Rab5 D2	Rab5 D3	Rab5 T1	Rab5 T2	Rab5 T3	Rab6 D1	Rab6 D2	Rab6 D3	Rab6 T1	Rab6 T2	Rab6 T3	Rab7 D1	Rab7 D2	Rab7 D3	Rab7 T1	Rab7 T2	Rab7 T3	Rab8 D1	Rab8 D2	Rab8 D3	Rab8 T1	Rab8 T2	Rab8 T3	Rab9 D1	Rab9 D2	Rab9 D3	Rab9 T1	Rab9 T2	Rab9 T3	Rab10 D1	Rab10 D2	Rab10 D3	Rab10 T1	Rab10 T2	Rab10 T3	Rab11 D1	Rab11 D2	Rab11 D3	Rab11 T1	Rab11 T2	Rab11 T3	Rab18 D1	Rab18 D2	Rab18 D3	Rab18 T1	Rab18 T2	Rab18 T3	Rab30 D1	Rab30 D2	Rab30 D3	Rab30 T1	Rab30 T2	Rab30 T3	Rab33 D1	Rab33 D2	Rab33 D3	Rab33 T1	Rab33 T2	Rab33 T3	Cdc42 D1	Cdc42 D2	Cdc42 D3	Cdc42 T1	Cdc42 T2	Cdc42 T3	NRas D1	NRas D2	NRas D3	NRas T1	NRas T2	NRas T3	Rac1* D1	Rac1* D2	Rac1*t D3	Rac1* T1	Rac1* T2	Rac1* T3	RalB D1	RalB D2	RalB D3	RalB T1	RalB T2	RalB T3	Rheb D1	Rheb D2	Rheb D3	Rheb T1	Rheb T2	Rheb T3	RhoA D1	RhoA D2	RhoA D3	RhoA T2	RhoA T2	RhoA T3
Acetyl-CoA carboxylase 1 OS=Homo sapiens GN=ACACA PE=1 SV=2	ACACA_HUMAN	ACACA	266 kDa	183	143	447	687	660	571	763	941	376	342	989	663	477	362	753	942	598	648	834	463	360	354	623	827	199	692	373	150	317	599	83	152	426	857	1419	603	400	1030	580	662	1240	417	562	932	223	643	323	522	434	285	588	551	735	661	498	410	526	314	683	720	221	84	191	145	284	425	63	222	506	473	374	445	993	667	603	415	719	557	427	627	517	190	318	453	266	401	527	431	337	196	327	364	104	627	1309	1065	366	1010	637	473	467	443	596	497	369
Pyruvate carboxylase, mitochondrial OS=Homo sapiens GN=PC PE=1 SV=2	PYC_HUMAN	PC	130 kDa	31	120	215	285	655	288	361	632	204	266	539	268	289	229	326	503	277	248	382	215	135	184	293	351	126	261	268	132	170	340	98	100	239	363	554	497	186	354	369	256	478	157	206	378	105	326	251	276	219	223	270	158	228	367	216	188	334	135	304	258	153	146	150	124	103	104	105	148	204	225	184	215	397	320	249	157	305	266	143	255	228	190	339	344	58	265	390	204	273	181	134	321	324	298	611	431	199	356	262	234	208	230	245	221	96
Serine/threonine-protein kinase MRCK alpha OS=Homo sapiens GN=CDC42BPA PE=1 SV=1	MRCKA_HUMAN	CDC42BPA	197 kDa	0	0	0	0	0	25	0	0	4	7	0	0	0	0	0	0	0	2	0	0	3	9	0	11	4	4	9	0	0	0	2	0	0	0	0	0	0	0	5	0	0	0	3	0	0	0	0	2	0	0	10	0	0	0	0	0	0	0	0	0	0	0	0	0	0	0	0	0	7	16	18	10	299	236	153	0	0	0	3	4	0	0	0	0	10	55	56	0	4	0	0	13	0	0	3	0	3	0	0	16	10	2	8	0	0
Neuroblast differentiation-associated protein AHNAK OS=Homo sapiens GN=AHNAK PE=1 SV=2	AHNK_HUMAN	AHNAK	629 kDa	2	7	39	82	17	321	43	3	108	20	192	122	15	8	80	157	68	179	99	62	86	171	185	187	105	245	162	9	6	154	9	8	102	122	222	9	217	338	116	156	120	56	186	205	70	128	3	283	84	0	256	80	37	36	27	37	87	7	85	191	19	62	181	14	16	162	7	27	199	401	204	140	259	257	142	179	189	267	316	241	283	44	55	67	72	42	41	275	177	130	206	259	135	131	131	148	193	208	223	126	181	108	162	134	101
Filamin-A OS=Homo sapiens GN=FLNA PE=1 SV=4	FLNA_HUMAN	FLNA	281 kDa	130	100	103	127	140	300	106	52	111	18	236	219	113	82	184	102	44	335	65	41	196	116	0	0	124	0	0	146	136	0	110	123	0	132	185	33	208	352	105	264	320	149	302	351	174	232	132	227	158	103	294	53	45	37	108	79	89	4	203	207	18	142	179	60	71	73	97	130	234	211	224	160	201	218	132	199	0	207	312	0	293	94	81	81	146	55	65	225	0	178	223	0	125	188	219	268	283	408	331	0	0	217	0	0	200
Acetyl-CoA carboxylase 2 OS=Homo sapiens GN=ACACB PE=1 SV=3	ACACB_HUMAN	ACACB	277 kDa	0	0	26	112	166	25	104	236	35	18	201	163	97	45	205	151	113	56	143	93	17	29	79	118	24	66	43	0	39	115	0	15	39	193	362	148	46	176	128	157	272	43	112	109	21	98	74	116	42	60	86	55	81	181	35	32	116	32	44	80	25	0	16	0	0	34	0	0	85	31	47	46	178	59	57	36	86	55	27	46	26	20	82	94	27	91	121	42	36	0	35	36	0	115	326	245	76	187	93	79	42	40	90	67	21
A-kinase anchor protein 1, mitochondrial OS=Homo sapiens GN=AKAP1 PE=1 SV=1	AKAP1_HUMAN	AKAP1	97 kDa	21	49	72	130	116	240	143	106	132	154	196	146	163	119	158	141	98	146	95	72	120	115	134	183	81	151	160	60	42	77	38	52	58	206	150	83	143	122	73	97	176	66	95	182	75	226	150	138	150	135	143	58	71	108	75	71	129	32	135	152	41	105	126	33	39	60	49	55	54	140	130	119	158	160	133	142	158	184	130	142	146	90	80	82	58	67	68	87	113	92	97	124	120	142	210	152	113	186	218	96	80	81	97	104	80
Fatty acid synthase OS=Homo sapiens GN=FASN PE=1 SV=3	FAS_HUMAN	FASN	273 kDa	110	49	100	174	83	239	202	72	161	44	229	249	120	104	142	120	52	361	103	67	285	120	0	0	95	0	0	72	70	170	44	71	178	177	147	17	309	400	97	191	167	93	255	194	84	287	90	183	159	78	280	47	44	18	97	55	68	29	192	223	32	60	132	83	51	85	39	118	190	184	164	173	137	138	120	192	0	259	237	0	321	68	57	62	92	44	52	187	0	97	149	0	47	139	156	195	238	358	307	134	144	185	155	188	194
Golgin subfamily B member 1 OS=Homo sapiens GN=GOLGB1 PE=1 SV=2	GOGB1_HUMAN	GOLGB1	376 kDa	68	0	22	80	33	204	265	94	358	33	127	99	77	55	187	80	39	415	111	73	381	143	253	269	88	305	211	37	29	185	107	171	352	76	172	7	172	369	133	100	125	55	275	609	291	123	0	186	127	0	199	42	17	0	99	83	89	8	114	177	48	174	285	78	45	126	88	286	593	178	106	219	136	131	127	100	210	212	174	281	204	54	48	51	124	54	52	105	161	55	98	151	105	75	59	93	125	121	228	159	191	165	153	170	173
Rho guanine nucleotide exchange factor 12 OS=Homo sapiens GN=ARHGEF12 PE=1 SV=1	ARHGC_HUMAN	ARHGEF12	173 kDa	0	0	0	0	0	0	0	0	0	0	0	2	0	0	0	0	0	0	0	0	0	0	0	0	0	0	0	0	0	0	0	0	2	0	0	0	0	0	0	0	0	0	2	0	0	0	0	0	0	0	0	0	0	0	0	0	0	0	0	0	0	0	0	0	0	0	0	0	0	2	5	2	126	105	55	0	0	0	0	0	0	0	0	0	13	21	29	0	0	0	0	0	0	0	0	0	0	0	0	31	21	5	86	51	53
Guanine nucleotide-binding protein-like 3 OS=Homo sapiens GN=GNL3 PE=1 SV=2	GNL3_HUMAN	GNL3	62 kDa	32	60	77	89	93	98	95	83	91	70	70	108	45	59	80	119	111	112	110	108	73	85	94	73	58	76	64	77	42	134	74	59	109	112	86	144	115	79	169	102	82	57	80	44	53	51	87	90	72	81	56	95	55	119	97	68	122	45	76	97	75	69	83	61	57	51	77	62	89	76	66	64	121	74	52	67	100	81	66	89	45	44	95	104	45	101	108	36	52	59	85	57	65	90	85	96	123	108	66	114	96	79	84	95	61
Serine/threonine-protein kinase MRCK beta OS=Homo sapiens GN=CDC42BPB PE=1 SV=2	MRCKB_HUMAN	CDC42BPB	194 kDa	0	0	0	0	0	0	0	0	0	0	0	0	0	0	0	0	0	0	0	0	0	0	0	0	0	0	0	0	0	0	0	0	0	0	0	0	0	0	0	0	0	0	0	0	0	0	0	0	2	0	5	0	0	0	0	0	0	0	0	0	0	0	0	0	0	0	0	0	0	0	6	0	119	120	44	0	0	0	0	0	0	0	2	0	7	16	17	0	0	0	0	0	0	0	0	0	0	0	0	0	0	0	0	0	0
Ras GTPase-activating-like protein IQGAP1 OS=Homo sapiens GN=IQGAP1 PE=1 SV=1	IQGA1_HUMAN	IQGAP1	189 kDa	0	0	2	0	0	0	0	0	0	0	0	0	0	0	0	0	0	0	0	0	0	0	0	0	0	0	0	0	0	0	0	0	0	0	0	0	0	0	0	4	0	0	0	0	0	0	0	0	0	0	0	0	0	0	0	0	0	0	0	0	0	0	0	0	0	0	0	0	0	0	2	2	87	73	64	0	0	0	0	0	0	0	0	0	37	13	10	0	0	0	0	0	0	0	0	0	0	0	0	0	0	0	3	7	5
DNA-dependent protein kinase catalytic subunit OS=Homo sapiens GN=PRKDC PE=1 SV=3	PRKDC_HUMAN	PRKDC	469 kDa	78	0	2	55	38	205	37	37	140	22	90	144	33	34	42	37	70	111	63	98	125	73	124	74	67	100	51	37	50	80	29	26	42	53	162	49	65	51	127	102	96	49	73	50	30	35	0	115	90	0	88	53	11	8	58	46	31	48	122	66	59	68	58	93	143	61	27	115	72	100	34	53	87	89	80	47	101	52	67	82	66	6	57	52	34	60	42	66	60	32	72	58	37	65	68	95	45	80	62	44	77	78	41	95	69
RRP12-like protein OS=Homo sapiens GN=RRP12 PE=1 SV=2	RRP12_HUMAN	RRP12	144 kDa	17	23	92	76	42	128	88	39	31	66	89	119	36	39	81	120	79	171	96	60	122	67	153	89	44	164	90	54	38	69	37	31	74	75	98	61	81	49	76	74	62	49	56	55	30	29	38	92	44	25	108	99	54	31	91	72	26	55	78	130	65	56	161	42	28	56	54	24	80	72	128	45	86	141	62	89	192	82	58	156	75	59	66	74	49	65	55	73	73	43	81	84	69	85	78	66	73	106	85	67	70	57	53	93	43
T-complex protein 1 subunit theta OS=Homo sapiens GN=CCT8 PE=1 SV=4	TCPQ_HUMAN	CCT8	60 kDa	50	108	56	44	37	54	46	45	63	48	68	119	87	97	45	50	37	97	21	50	45	128	154	172	135	132	156	217	104	113	144	75	92	752	216	195	234	157	91	123	145	94	74	38	71	40	90	26	32	76	25	104	115	99	46	63	67	66	185	230	37	92	139	178	57	18	147	69	66	97	82	87	79	71	54	110	120	116	73	94	74	54	47	75	86	99	138	45	73	96	64	80	103	527	330	419	133	92	78	87	91	73	89	69	74
Hexokinase-1 OS=Homo sapiens GN=HK1 PE=1 SV=3	HXK1_HUMAN	HK1	102 kDa	0	34	59	64	82	118	60	34	65	82	88	93	66	66	115	66	32	70	53	38	67	55	0	0	43	0	0	47	34	37	49	41	40	35	43	19	36	41	29	46	57	26	56	63	47	99	80	67	52	75	57	0	43	23	35	36	51	31	48	56	23	47	94	32	26	24	38	27	38	117	96	61	78	58	41	71	0	99	45	0	58	51	52	41	0	46	6	47	0	57	39	0	106	33	72	55	56	82	74	55	39	52	44	39	43
Dynamin-1-like protein OS=Homo sapiens GN=DNM1L PE=1 SV=2	DNM1L_HUMAN	DNM1L	82 kDa	36	44	50	118	74	147	107	49	131	82	109	88	77	108	79	59	36	89	47	63	91	68	37	49	57	78	91	38	9	40	31	24	26	60	28	15	77	75	25	33	33	25	33	60	44	95	139	69	59	125	54	40	25	17	82	47	47	10	35	53	37	71	116	31	23	7	43	28	36	92	98	100	75	78	33	83	60	103	69	71	93	4	59	51	50	41	59	18	35	16	28	10	19	35	41	35	76	78	67	31	39	37	36	38	48
Methylcrotonoyl-CoA carboxylase subunit alpha, mitochondrial OS=Homo sapiens GN=MCCC1 PE=1 SV=3	MCCA_HUMAN	MCCC1	80 kDa	16	44	52	47	243	18	46	138	18	73	105	96	36	42	38	149	74	30	108	86	10	30	57	30	3	51	13	31	34	76	4	17	49	142	135	158	60	67	142	101	146	40	34	30	9	40	123	24	20	86	14	79	55	122	67	46	110	38	42	41	42	8	7	32	36	18	2	32	21	14	23	36	73	69	33	18	84	28	14	70	23	0	108	111	16	106	131	6	15	3	9	4	6	84	226	141	24	65	34	48	57	17	42	43	23
Vacuolar protein sorting-associated protein 13D OS=Homo sapiens GN=VPS13D PE=1 SV=2	VP13D_HUMAN	VPS13D	492 kDa	0	0	0	70	28	262	55	27	178	91	263	139	66	52	145	46	24	106	90	48	165	111	111	154	35	91	68	2	6	82	2	8	64	79	140	0	55	120	12	51	68	13	142	208	43	107	0	138	79	0	140	11	14	26	33	21	55	4	19	76	17	0	56	0	5	43	0	4	67	71	57	78	70	90	69	81	100	113	66	97	104	10	10	19	4	8	10	40	33	7	26	23	28	62	70	95	55	137	148	68	79	65	62	61	57
Zinc finger CCCH-type antiviral protein 1 OS=Homo sapiens GN=ZC3HAV1 PE=1 SV=3	ZCCHV_HUMAN	ZC3HAV1	101 kDa	11	15	28	41	54	155	47	35	127	71	92	116	93	95	82	29	18	90	19	16	69	68	53	73	62	66	89	34	9	24	34	26	30	60	30	13	88	56	31	30	22	17	55	56	43	129	86	67	72	83	72	4	11	18	36	12	60	0	35	59	15	45	127	26	11	3	28	15	25	81	115	73	69	73	39	68	42	98	52	55	60	37	48	34	8	44	20	66	121	115	72	107	166	40	25	31	88	76	76	43	29	52	76	58	62
Ras GTPase-activating-like protein IQGAP2 OS=Homo sapiens GN=IQGAP2 PE=1 SV=4	IQGA2_HUMAN	IQGAP2	181 kDa	0	0	0	0	0	0	0	0	0	0	0	0	0	0	0	0	0	0	0	0	0	0	0	0	0	0	0	0	0	0	0	0	0	0	0	0	0	0	0	0	0	0	0	0	0	0	0	0	0	0	0	0	0	0	0	0	0	0	0	0	0	0	0	0	0	0	0	0	0	0	0	3	68	74	70	0	0	0	0	0	0	0	0	0	36	18	29	0	0	0	0	0	0	0	0	0	0	0	0	0	0	0	3	4	3
Myb-binding protein 1A OS=Homo sapiens GN=MYBBP1A PE=1 SV=2	MBB1A_HUMAN	MYBBP1A	149 kDa	42	51	98	157	23	79	221	27	36	46	78	101	41	33	70	93	86	113	89	95	113	52	112	63	28	118	87	91	54	58	61	47	82	47	73	32	72	61	57	61	39	43	69	63	46	33	33	83	66	14	74	120	58	10	127	96	16	77	87	93	97	103	130	58	42	59	86	66	68	46	106	36	66	108	44	86	154	107	78	129	98	69	63	49	56	49	34	78	101	74	94	122	115	75	91	56	61	139	113	71	63	35	63	90	42
Rho GTPase-activating protein 32 OS=Homo sapiens GN=ARHGAP32 PE=1 SV=1	RHG32_HUMAN	ARHGAP32	231 kDa	0	0	0	0	0	0	0	0	0	0	0	0	0	0	0	0	0	0	0	0	0	0	0	0	0	0	0	0	0	0	0	0	0	0	0	0	3	0	0	0	0	0	0	0	0	0	0	0	0	0	0	0	0	0	0	0	0	0	0	0	0	0	0	0	0	0	0	0	0	12	12	12	66	39	29	0	0	0	0	0	0	7	6	3	6	34	29	0	0	0	0	0	0	0	0	0	0	0	0	0	0	0	25	7	11
Nucleoprotein TPR OS=Homo sapiens GN=TPR PE=1 SV=3	TPR_HUMAN	TPR	267 kDa	90	47	57	34	71	90	31	37	76	28	123	112	47	29	49	18	14	166	11	9	48	56	119	142	34	97	66	75	44	148	48	41	119	89	215	0	103	237	70	118	171	78	124	162	107	95	53	68	64	50	89	9	3	8	26	22	40	4	144	167	21	83	46	49	33	46	43	59	99	92	112	122	64	85	64	101	145	93	127	150	108	72	59	71	115	62	61	113	86	59	113	79	35	146	204	163	86	211	168	125	147	152	108	124	153
Propionyl-CoA carboxylase alpha chain, mitochondrial OS=Homo sapiens GN=PCCA PE=1 SV=4	PCCA_HUMAN	PCCA	80 kDa	37	89	64	30	506	14	30	364	14	121	145	139	41	38	30	98	137	26	47	65	3	28	73	17	0	29	0	17	121	107	3	17	44	221	253	310	32	48	251	152	245	77	17	26	7	27	121	15	27	90	12	108	86	282	39	45	223	63	48	36	30	0	0	39	80	19	0	32	22	9	17	25	63	70	47	10	158	30	3	74	5	0	193	202	2	199	223	0	0	0	0	0	3	71	344	228	22	49	22	44	58	20	39	47	19
Insulin receptor substrate 4 OS=Homo sapiens GN=IRS4 PE=1 SV=1	IRS4_HUMAN	IRS4	134 kDa	13	14	39	0	17	76	0	27	32	57	51	54	28	31	46	0	0	142	0	0	54	63	90	79	53	111	101	53	35	75	29	33	68	78	60	32	108	94	104	81	51	48	74	36	46	39	13	47	50	12	63	0	0	18	0	0	26	0	75	122	0	66	118	21	23	17	37	38	45	57	67	59	61	71	42	79	123	89	87	121	82	41	39	26	18	31	30	99	139	119	66	111	102	62	76	48	62	71	63	75	74	62	48	61	25
Cell division control protein 42 homolog OS=Homo sapiens GN=CDC42 PE=1 SV=2	CDC42_HUMAN	CDC42	21 kDa	0	0	0	0	0	0	0	0	0	0	0	0	0	0	0	0	0	0	0	0	0	0	0	0	0	0	0	0	0	0	0	0	0	0	0	0	0	0	0	0	0	0	0	0	0	0	0	0	0	0	0	0	0	0	0	0	0	0	0	0	0	0	0	0	0	0	0	0	0	108	142	96	60	134	71	0	0	0	0	0	0	0	0	0	0	0	0	0	0	0	0	0	0	0	0	0	0	0	0	0	0	0	0	0	0
Tyrosine-protein phosphatase non-receptor type 13 OS=Homo sapiens GN=PTPN13 PE=1 SV=2	PTN13_HUMAN	PTPN13	277 kDa	3	0	14	39	11	94	51	23	58	3	63	129	0	0	55	103	73	103	102	64	108	29	53	11	51	37	13	16	12	67	14	3	48	68	80	67	69	43	85	89	12	48	74	7	32	4	0	113	26	0	138	64	42	10	81	51	9	17	58	97	40	37	132	9	6	14	2	8	72	61	60	22	60	86	36	28	34	22	29	39	17	24	51	55	21	53	38	36	35	21	29	33	20	48	39	23	31	22	3	45	46	42	63	54	47
Protein SON OS=Homo sapiens GN=SON PE=1 SV=4	SON_HUMAN	SON	264 kDa	3	14	11	18	20	76	12	25	50	53	40	31	22	18	15	44	117	76	76	102	63	69	70	41	51	62	42	9	17	68	3	8	53	38	73	52	25	5	33	43	43	47	45	16	27	39	14	56	18	2	61	41	36	73	35	45	41	9	42	60	12	11	39	12	26	54	7	19	63	38	39	27	55	93	69	45	71	40	49	60	31	2	24	25	11	22	14	55	19	22	42	13	21	44	27	31	48	21	23	35	54	54	24	63	54
Talin-1 OS=Homo sapiens GN=TLN1 PE=1 SV=3	TLN1_HUMAN	TLN1	270 kDa	31	23	10	37	32	65	42	33	70	0	69	49	33	24	53	7	9	91	10	5	120	46	0	0	73	0	0	13	19	36	24	12	31	32	28	2	62	89	48	47	48	29	81	71	61	85	57	78	38	53	118	6	3	11	15	8	23	0	47	55	3	75	122	12	3	6	33	27	57	87	81	63	51	26	33	84	0	93	129	0	155	65	29	32	74	33	47	79	0	73	63	0	11	27	29	19	60	95	85	46	46	68	63	63	90
4F2 cell-surface antigen heavy chain OS=Homo sapiens GN=SLC3A2 PE=1 SV=3	4F2_HUMAN	SLC3A2	68 kDa	36	37	64	36	25	37	21	5	15	16	19	23	23	22	20	54	22	78	27	14	32	51	75	81	27	74	66	34	24	48	30	24	53	39	25	8	101	100	67	38	33	22	40	30	24	48	30	52	29	28	61	9	23	5	15	9	7	11	65	62	18	26	32	43	38	20	32	51	44	42	40	55	49	39	29	49	84	69	58	109	71	23	27	27	19	28	13	59	68	53	51	78	69	41	38	28	85	79	79	52	55	66	47	55	53
60S ribosomal protein L36a OS=Homo sapiens GN=RPL36A PE=1 SV=2	RL36A_HUMAN	RPL36A	12 kDa	7	18	20	53	120	27	64	112	23	54	21	0	36	39	30	29	19	16	26	15	13	24	0	0	32	0	0	32	28	13	33	27	16	111	16	52	51	24	34	0	0	30	0	0	24	17	24	47	14	18	26	17	15	44	18	12	47	26	11	23	22	9	16	19	16	27	14	16	31	36	48	22	49	48	27	27	0	48	0	0	36	63	106	97	34	93	144	0	0	23	0	0	17	92	29	0	39	24	0	14	19	12	26	18	17
ATP-binding cassette sub-family D member 3 OS=Homo sapiens GN=ABCD3 PE=1 SV=1	ABCD3_HUMAN	ABCD3	75 kDa	59	76	50	187	91	89	184	59	75	70	131	133	110	117	39	116	102	88	42	106	42	96	139	101	35	103	57	137	97	125	89	69	108	156	139	53	127	125	85	103	155	91	84	67	55	147	119	65	123	121	35	101	66	42	104	86	80	52	135	115	67	33	15	114	88	15	84	108	33	16	39	39	47	64	33	98	176	127	66	121	93	19	66	83	26	77	53	71	13	71	81	19	49	95	158	106	72	155	80	99	124	115	62	114	88
Mitochondrial antiviral-signaling protein OS=Homo sapiens GN=MAVS PE=1 SV=2	MAVS_HUMAN	MAVS	57 kDa	13	33	19	46	56	62	30	47	46	42	47	49	48	47	43	27	30	32	26	32	30	48	38	41	29	36	37	40	18	19	32	26	18	45	18	22	34	41	29	27	41	20	30	29	24	58	72	46	45	60	35	20	15	25	23	18	45	8	27	36	13	23	36	22	14	9	24	27	23	42	44	40	47	47	26	33	46	53	29	35	31	14	38	38	23	37	58	21	26	27	26	22	31	34	46	40	37	52	50	21	29	25	37	20	28
Dynamin-binding protein OS=Homo sapiens GN=DNMBP PE=1 SV=1	DNMBP_HUMAN	DNMBP	177 kDa	0	0	0	0	0	2	0	0	0	0	0	4	0	0	3	0	0	0	0	0	0	0	0	2	0	0	2	0	0	0	0	0	0	0	0	0	0	0	0	0	0	0	5	2	0	0	0	0	0	0	0	0	0	0	0	0	0	0	0	0	0	0	2	0	0	0	0	0	0	0	3	0	45	27	21	0	0	0	0	0	0	0	0	0	19	20	23	0	3	0	0	3	0	0	0	0	0	0	0	0	0	0	13	10	3
Eukaryotic translation initiation factor 4 gamma 1 OS=Homo sapiens GN=EIF4G1 PE=1 SV=4	IF4G1_HUMAN	EIF4G1	175 kDa	7	2	7	18	11	42	18	3	24	4	39	32	11	7	21	23	6	88	5	0	36	24	23	57	32	41	42	24	10	30	15	5	38	33	41	4	26	51	13	68	81	40	91	100	49	30	12	32	9	4	38	12	4	4	22	7	10	2	29	55	2	40	83	0	0	0	3	8	19	48	87	49	45	29	23	42	42	58	76	53	49	29	9	14	22	8	10	202	261	174	110	158	23	34	60	52	31	62	46	37	33	45	17	25	34
Exonuclease 3'-5' domain-containing protein 2 OS=Homo sapiens GN=EXD2 PE=1 SV=2	EXD2_HUMAN	EXD2	70 kDa	9	11	20	54	40	48	61	20	64	38	65	34	40	51	53	32	25	40	39	34	42	54	38	33	31	28	35	29	10	26	25	23	28	17	14	11	20	23	22	18	38	19	23	28	32	79	93	45	59	89	35	14	15	17	23	24	28	9	23	34	31	21	38	18	22	8	23	23	24	26	35	39	44	32	14	40	31	41	40	28	33	29	25	29	24	27	43	23	16	24	29	23	31	29	23	34	41	44	42	32	26	21	36	31	31
Lipopolysaccharide-responsive and beige-like anchor protein OS=Homo sapiens GN=LRBA PE=1 SV=4	LRBA_HUMAN	LRBA	319 kDa	16	0	2	18	5	74	64	23	115	6	70	58	10	9	41	6	0	128	22	4	101	72	103	107	30	98	62	9	7	112	2	11	109	76	36	0	114	166	27	72	56	20	130	95	39	20	7	67	14	3	90	3	0	0	3	0	14	0	51	74	10	15	81	3	3	40	0	11	68	75	46	56	44	44	34	80	128	109	114	135	130	7	10	13	19	3	7	57	66	26	63	68	46	52	31	23	69	86	77	56	71	62	52	68	43
Exocyst complex component 4 OS=Homo sapiens GN=EXOC4 PE=1 SV=1	EXOC4_HUMAN	EXOC4	111 kDa	0	0	8	12	17	18	11	15	19	21	20	4	10	12	12	24	14	22	15	13	2	15	0	0	13	0	0	14	9	16	12	14	20	11	16	3	18	15	15	11	22	11	18	63	24	14	3	23	26	14	31	2	9	16	10	5	15	5	21	22	13	38	39	14	10	0	3	10	0	12	25	34	43	23	28	18	0	19	15	0	12	7	17	15	0	16	0	15	0	15	21	0	75	11	19	16	19	44	39	13	19	30	19	17	18
Heat shock 70 kDa protein 1A OS=Homo sapiens GN=HSPA1A PE=1 SV=1	HS71A_HUMAN	HSPA1A	70 kDa	46	60	42	73	25	63	57	22	33	23	44	50	31	31	34	122	85	179	66	63	95	66	36	66	62	25	45	243	89	156	224	151	143	95	67	23	62	44	32	135	178	150	127	140	147	64	65	30	36	56	30	74	55	29	77	36	26	96	200	208	66	110	118	102	54	18	133	69	50	63	62	52	41	56	30	72	64	105	73	47	54	27	48	37	30	32	41	153	210	180	153	157	155	267	177	141	65	42	39	87	98	135	47	49	69
Cytoskeleton-associated protein 5 OS=Homo sapiens GN=CKAP5 PE=1 SV=3	CKAP5_HUMAN	CKAP5	226 kDa	16	2	3	23	13	62	19	6	32	0	25	43	10	4	23	2	0	56	5	2	47	27	27	57	40	33	65	19	11	30	18	6	37	25	13	0	41	49	25	28	26	17	41	31	29	28	9	31	20	10	45	0	0	3	8	2	6	0	20	33	0	36	77	5	0	0	12	11	20	48	87	45	40	28	20	49	24	46	73	34	50	48	12	25	53	41	41	78	112	78	85	125	4	32	31	7	59	61	47	31	31	55	43	43	53
Small subunit processome component 20 homolog OS=Homo sapiens GN=UTP20 PE=1 SV=3	UTP20_HUMAN	UTP20	318 kDa	44	3	18	54	5	37	45	8	31	0	27	98	2	2	11	40	48	109	77	55	124	37	117	50	81	112	58	26	38	80	12	10	42	45	53	4	98	31	45	58	4	49	60	6	29	9	0	86	11	0	136	62	26	0	73	80	6	19	79	71	39	59	95	29	22	38	12	30	80	61	57	36	39	78	56	63	99	50	53	97	50	30	33	44	43	38	14	49	19	30	46	37	35	43	11	4	75	69	38	34	68	93	53	87	62
Ankyrin repeat domain-containing protein 17 OS=Homo sapiens GN=ANKRD17 PE=1 SV=3	ANR17_HUMAN	ANKRD17	274 kDa	0	0	0	2	0	30	5	0	28	0	19	12	0	0	16	0	2	59	0	0	33	11	9	19	30	17	29	7	0	22	9	0	21	12	9	0	15	16	5	29	5	11	33	17	19	25	0	18	6	0	36	0	0	0	2	0	0	0	16	22	0	26	70	0	0	0	7	9	30	36	36	20	38	36	19	25	13	19	41	16	40	11	0	0	35	12	8	74	118	64	70	102	52	25	18	13	19	18	22	10	21	29	9	10	26
EH domain-binding protein 1 OS=Homo sapiens GN=EHBP1 PE=1 SV=3	EHBP1_HUMAN	EHBP1	140 kDa	5	4	26	22	27	82	21	24	39	53	64	37	52	29	53	14	11	42	11	11	52	41	23	48	36	40	55	7	8	22	21	38	43	47	19	8	42	49	19	21	45	15	85	145	60	60	46	33	33	36	50	9	7	12	22	19	24	0	17	32	5	24	59	7	3	2	17	12	35	46	48	44	38	37	31	51	25	45	50	27	38	32	17	11	18	8	19	27	42	33	41	43	19	34	24	21	35	37	52	29	20	4	29	28	26
Histone H1.4 OS=Homo sapiens GN=HIST1H1E PE=1 SV=2	H14_HUMAN	HIST1H1E	22 kDa	16	24	20	35	76	0	39	77	0	31	0	40	17	27	24	6	26	0	3	19	0	0	0	0	0	0	0	0	0	21	0	0	13	0	30	0	0	23	0	30	0	0	46	7	0	20	21	23	18	23	34	12	0	0	12	0	0	0	0	0	0	0	0	0	0	28	0	0	28	23	18	21	37	40	17	35	0	0	31	0	0	0	39	60	0	72	62	15	0	0	27	0	0	0	40	0	0	15	0	16	24	15	21	12	28
Ribosomal RNA processing protein 1 homolog B OS=Homo sapiens GN=RRP1B PE=1 SV=3	RRP1B_HUMAN	RRP1B	84 kDa	11	17	34	41	66	31	35	68	30	25	42	61	23	15	21	43	47	28	37	53	23	23	46	16	29	51	29	28	23	41	17	22	39	54	69	92	49	47	54	54	23	22	41	27	29	11	17	33	15	12	38	42	44	38	37	37	23	21	23	29	35	16	25	13	22	9	13	20	28	22	38	35	37	43	30	21	35	33	25	45	34	16	68	69	10	69	49	29	25	20	25	30	52	40	55	43	51	47	35	31	34	27	42	31	41
Treacle protein OS=Homo sapiens GN=TCOF1 PE=1 SV=3	TCOF_HUMAN	TCOF1	152 kDa	49	59	67	88	59	67	70	95	38	39	72	111	23	23	46	114	132	73	136	139	74	50	111	41	64	97	45	70	53	114	42	30	161	78	88	113	102	76	106	95	25	41	116	36	38	20	17	118	67	11	114	137	64	52	168	117	30	53	91	64	75	59	72	82	88	65	95	130	106	19	36	38	37	54	59	54	98	51	54	89	39	53	114	140	74	103	72	68	25	51	79	43	27	70	94	48	82	125	64	104	142	74	114	167	91
STE20-like serine/threonine-protein kinase OS=Homo sapiens GN=SLK PE=1 SV=1	SLK_HUMAN	SLK	143 kDa	13	0	21	13	16	58	23	13	50	30	24	16	17	11	32	10	3	47	3	3	30	27	20	47	29	25	35	6	4	22	3	3	21	20	6	0	32	31	21	21	38	11	14	47	15	27	21	23	23	17	29	0	0	3	9	6	14	0	11	20	0	25	77	3	0	2	6	7	24	33	42	48	36	20	16	53	22	31	31	31	40	20	10	8	24	12	18	28	31	34	29	28	0	18	17	19	34	36	78	29	23	17	69	51	51
Afadin OS=Homo sapiens GN=AFDN PE=1 SV=3	AFAD_HUMAN	AFDN	207 kDa	14	2	5	15	13	107	8	6	36	16	32	27	17	12	39	10	0	76	5	0	59	57	0	0	59	0	0	13	5	31	10	8	42	29	19	5	56	76	60	39	30	17	47	50	39	50	20	41	27	14	50	2	0	2	8	2	18	0	35	41	0	43	91	8	0	0	15	11	26	50	70	52	35	32	17	70	0	61	334	0	361	50	18	21	34	12	16	64	0	81	69	0	15	26	21	19	59	61	69	43	48	53	37	26	39
GRB10-interacting GYF protein 2 OS=Homo sapiens GN=GIGYF2 PE=1 SV=1	GGYF2_HUMAN	GIGYF2	150 kDa	14	6	22	29	25	41	26	18	19	32	32	33	29	18	32	31	15	28	8	6	12	27	20	47	17	39	33	9	11	33	5	6	43	37	34	8	63	101	32	30	48	23	38	51	22	39	33	19	23	26	35	12	6	5	22	17	14	0	14	35	4	15	28	7	8	5	8	14	32	37	52	54	34	26	35	32	26	24	30	42	31	26	29	32	26	55	39	38	58	28	45	44	4	42	61	31	35	65	41	41	31	0	39	34	34
Thyroid receptor-interacting protein 11 OS=Homo sapiens GN=TRIP11 PE=1 SV=3	TRIPB_HUMAN	TRIP11	228 kDa	7	0	2	23	16	40	352	178	372	0	16	12	40	24	105	10	9	82	21	21	117	38	53	87	65	64	93	24	18	51	59	56	122	33	51	3	91	225	124	31	31	21	169	337	168	27	0	55	95	19	143	0	0	0	61	43	66	0	40	43	14	131	211	15	0	2	41	90	179	68	47	59	34	17	29	68	54	71	111	58	78	67	17	22	84	42	43	41	46	49	65	73	16	29	28	27	63	74	79	44	54	86	56	56	72
Serine/threonine-protein kinase PAK 2 OS=Homo sapiens GN=PAK2 PE=1 SV=3	PAK2_HUMAN	PAK2	58 kDa	0	0	0	0	0	0	0	0	0	0	0	0	0	0	0	0	0	0	0	0	0	0	0	0	0	0	0	0	0	0	0	0	0	0	0	0	0	0	0	0	0	0	0	0	0	0	0	0	0	0	0	0	0	0	0	0	0	0	0	0	0	0	0	0	0	0	0	0	0	0	0	0	33	32	11	0	0	0	0	0	0	0	0	0	46	51	54	0	0	0	0	0	0	0	0	0	2	0	0	0	0	0	0	0	0
Serine/threonine-protein kinase PAK 4 OS=Homo sapiens GN=PAK4 PE=1 SV=1	PAK4_HUMAN	PAK4	64 kDa	0	0	0	0	0	0	0	0	0	0	0	0	0	0	0	0	0	0	0	0	0	0	0	0	0	0	0	0	0	0	0	0	0	0	0	0	0	0	0	0	0	0	0	0	0	0	0	0	0	0	0	0	0	0	0	0	0	0	0	0	0	0	0	0	0	0	0	0	0	0	2	0	33	25	8	0	0	0	0	0	0	0	0	0	0	2	2	0	0	0	0	0	0	0	0	0	0	0	0	0	0	0	0	0	0
40S ribosomal protein S23 OS=Homo sapiens GN=RPS23 PE=1 SV=3	RS23_HUMAN	RPS23	16 kDa	6	15	17	81	138	9	80	128	9	19	22	6	15	19	14	45	11	19	38	12	16	17	63	56	25	45	55	12	14	18	10	9	12	29	47	42	22	64	31	21	57	19	13	62	14	17	17	41	16	16	31	10	12	30	12	13	29	23	23	29	26	19	18	7	11	17	7	6	23	34	50	18	33	35	14	26	53	47	13	36	46	76	101	126	45	106	99	28	42	22	22	44	16	32	56	89	33	77	55	12	26	18	26	21	19
5'-3' exoribonuclease 1 OS=Homo sapiens GN=XRN1 PE=1 SV=1	XRN1_HUMAN	XRN1	194 kDa	2	0	18	19	19	69	26	11	31	34	38	40	16	11	33	16	9	37	6	0	31	34	20	53	34	22	38	5	0	18	3	2	17	28	16	2	43	44	11	22	31	12	44	37	18	35	26	20	26	21	40	5	2	2	8	6	11	0	16	38	2	41	103	0	0	2	0	4	19	50	61	41	33	33	20	35	22	40	38	26	45	31	14	21	36	32	49	62	118	72	58	75	27	35	29	19	35	38	32	27	18	0	35	15	16
60S ribosomal protein L26 OS=Homo sapiens GN=RPL26 PE=1 SV=1	RL26_HUMAN	RPL26	17 kDa	20	34	27	109	62	0	77	45	0	34	0	22	29	35	29	20	16	0	20	29	13	29	52	31	26	33	18	40	43	22	33	26	17	33	29	62	33	25	34	24	26	25	24	13	18	23	21	45	14	17	30	20	10	43	17	19	35	33	25	0	28	31	0	36	45	30	25	50	26	22	47	19	32	39	21	30	36	0	0	36	17	27	56	59	31	44	51	0	14	0	20	27	0	14	45	32	16	37	22	15	27	12	16	21	13
Utrophin OS=Homo sapiens GN=UTRN PE=1 SV=2	UTRO_HUMAN	UTRN	394 kDa	5	0	0	8	22	87	0	0	43	0	35	17	40	31	100	10	3	96	18	11	65	52	33	67	41	52	61	3	3	55	55	94	169	27	23	0	40	92	74	44	43	23	145	230	84	40	0	92	42	0	83	0	0	0	0	0	16	0	23	46	0	6	68	0	5	37	0	7	59	60	61	44	32	41	15	40	38	67	64	38	63	6	11	12	2	8	13	76	109	41	42	72	50	34	30	28	45	53	74	57	54	48	47	42	19
Unconventional myosin-XVIIIa OS=Homo sapiens GN=MYO18A PE=1 SV=3	MY18A_HUMAN	MYO18A	233 kDa	0	0	0	0	0	0	0	0	0	0	0	0	0	0	0	0	0	0	0	0	0	0	0	0	0	0	0	0	0	0	0	0	3	0	0	0	0	0	0	0	0	0	17	23	5	0	0	0	0	0	0	0	0	0	0	0	0	0	0	0	0	0	0	0	0	0	0	0	6	0	0	0	31	19	7	0	0	0	0	0	0	0	0	0	0	0	0	0	0	0	0	0	0	0	0	0	0	0	0	0	0	0	0	0	0
Angiomotin OS=Homo sapiens GN=AMOT PE=1 SV=1	AMOT_HUMAN	AMOT	118 kDa	0	0	14	0	7	17	0	8	17	8	16	19	0	3	14	0	0	35	0	0	11	13	0	0	16	0	0	0	7	28	2	10	31	22	42	0	73	73	38	21	15	11	24	31	10	12	2	13	10	0	27	0	0	0	0	0	3	0	11	27	0	4	21	0	0	2	6	8	22	56	55	55	30	33	24	15	0	17	18	0	18	15	19	16	19	24	19	21	0	3	14	0	14	33	51	16	19	56	33	15	21	3	30	30	0
AP-3 complex subunit delta-1 OS=Homo sapiens GN=AP3D1 PE=1 SV=1	AP3D1_HUMAN	AP3D1	130 kDa	13	21	51	9	27	33	24	20	19	35	37	66	11	16	46	21	27	32	15	12	19	17	0	0	13	0	0	20	23	33	6	13	28	37	32	32	26	8	29	37	16	19	25	14	13	8	16	32	15	3	36	26	15	30	14	21	9	17	34	47	9	17	40	25	35	18	20	37	24	16	15	22	30	44	21	30	0	14	22	0	16	13	19	20	14	22	12	24	0	16	21	0	24	33	34	25	10	31	26	20	23	2	17	35	2
Myosin-9 OS=Homo sapiens GN=MYH9 PE=1 SV=4	MYH9_HUMAN	MYH9	227 kDa	30	11	25	21	26	50	20	22	21	12	61	47	14	8	38	0	2	49	15	17	105	34	0	0	81	0	0	5	14	36	4	10	49	38	34	5	43	64	34	51	51	11	50	95	27	26	19	32	22	5	45	0	0	7	9	3	25	0	15	25	0	26	52	8	0	8	16	25	39	28	47	35	30	25	22	50	0	40	50	0	69	15	16	18	17	13	8	54	0	35	47	0	0	22	44	36	46	77	84	32	43	33	33	66	43
Tubulin alpha-1B chain OS=Homo sapiens GN=TUBA1B PE=1 SV=1	TBA1B_HUMAN	TUBA1B	50 kDa	18	47	41	22	19	38	33	19	37	21	20	16	24	26	30	34	29	50	24	36	35	37	0	0	34	0	0	51	21	37	33	31	45	36	21	14	69	60	51	24	30	28	25	22	37	13	33	38	26	26	31	28	22	7	29	24	15	19	32	59	29	27	37	46	33	15	33	45	49	50	36	50	30	35	22	35	0	29	24	0	38	31	41	52	28	28	40	27	0	44	36	0	34	44	23	47	42	45	39	29	47	33	24	40	55
Zinc finger MYM-type protein 1 OS=Homo sapiens GN=ZMYM1 PE=1 SV=1	ZMYM1_HUMAN	ZMYM1	129 kDa	0	0	24	13	6	43	15	25	25	12	41	55	0	4	34	31	18	42	14	11	26	19	20	26	15	21	19	2	6	59	3	2	26	36	86	59	9	59	41	40	12	8	45	16	8	0	0	56	9	0	53	0	10	4	15	11	4	4	7	45	7	4	39	0	0	14	0	0	27	17	11	13	30	43	11	16	25	19	11	24	11	10	23	23	0	21	7	10	17	5	2	24	7	21	84	42	25	76	28	28	23	26	21	29	2
Ankyrin repeat and KH domain-containing protein 1 OS=Homo sapiens GN=ANKHD1 PE=1 SV=1	ANKH1_HUMAN	ANKHD1	269 kDa	2	0	0	3	9	46	0	5	29	0	36	33	6	5	13	0	4	61	0	0	34	14	18	26	35	17	35	16	4	31	14	4	24	16	23	0	29	19	12	37	30	17	51	21	25	36	9	30	11	4	55	0	0	0	0	0	6	0	23	33	0	21	76	0	2	0	8	4	22	48	39	33	29	44	22	32	17	30	52	20	49	18	11	11	31	22	25	55	87	63	53	84	44	32	28	32	21	33	36	21	19	28	28	12	24
Protein CIP2A OS=Homo sapiens GN=KIAA1524 PE=1 SV=2	CIP2A_HUMAN	CIP2A	102 kDa	6	0	5	29	15	37	50	16	42	27	35	21	35	25	36	11	7	32	17	18	49	14	23	26	21	31	44	51	11	28	54	25	23	11	16	0	31	40	19	17	22	25	17	44	29	39	43	3	33	51	36	6	3	2	27	9	28	2	17	20	3	44	57	12	6	0	62	22	14	20	24	29	29	27	16	12	22	39	30	41	40	11	14	10	2	13	9	30	64	35	22	56	79	16	27	21	32	42	43	23	14	24	31	21	31
Double-strand break repair protein MRE11 OS=Homo sapiens GN=MRE11 PE=1 SV=3	MRE11_HUMAN	MRE11	81 kDa	12	12	15	28	31	33	25	21	27	26	41	24	22	33	29	12	14	32	5	14	22	22	19	14	18	31	40	30	8	24	32	16	17	13	10	8	20	31	19	18	24	13	11	42	16	26	57	17	23	55	28	10	12	10	15	10	17	3	18	19	8	19	30	13	8	0	19	15	13	28	30	31	29	24	12	22	24	36	29	30	36	2	31	23	20	19	21	25	36	21	16	18	33	13	26	23	28	27	26	27	18	21	23	16	10
Unconventional myosin-IXb OS=Homo sapiens GN=MYO9B PE=1 SV=3	MYO9B_HUMAN	MYO9B	243 kDa	14	3	3	0	9	4	0	10	7	0	18	62	4	0	5	8	24	40	20	25	45	11	0	0	16	0	0	10	17	24	2	0	24	28	35	30	18	3	25	43	7	27	27	2	17	0	0	23	7	0	32	38	30	12	29	35	9	18	14	32	16	5	31	4	6	7	5	19	25	10	20	14	29	37	17	26	0	24	18	0	11	9	35	28	9	29	7	22	0	13	29	0	0	23	11	10	21	11	2	12	23	32	25	41	51
Protein diaphanous homolog 3 OS=Homo sapiens GN=DIAPH3 PE=1 SV=4	DIAP3_HUMAN	DIAPH3	137 kDa	0	0	0	0	0	0	0	0	0	0	0	0	0	0	3	0	0	11	0	0	2	0	0	3	4	0	8	0	0	3	0	0	4	3	0	0	3	0	0	3	0	0	5	0	0	0	0	0	0	0	6	0	0	0	0	0	0	0	0	0	0	0	18	0	0	0	0	0	0	16	16	15	28	27	18	5	2	3	8	5	5	5	0	2	48	30	40	13	18	7	9	20	14	0	0	0	4	2	0	9	0	5	53	30	0
Cell growth-regulating nucleolar protein OS=Homo sapiens GN=LYAR PE=1 SV=2	LYAR_HUMAN	LYAR	44 kDa	18	20	27	66	149	54	49	125	22	20	0	23	34	39	25	56	60	16	41	57	9	30	21	31	24	23	15	29	20	51	17	32	32	32	54	46	51	46	47	34	41	8	33	22	15	32	61	27	32	64	30	40	28	20	33	31	19	22	23	14	25	18	17	31	37	18	16	28	35	32	23	28	28	27	42	41	17	23	15	21	16	31	91	164	31	17	123	19	16	15	21	21	13	32	35	43	25	32	33	26	37	13	24	22	15
Tubulin beta chain OS=Homo sapiens GN=TUBB PE=1 SV=2	TBB5_HUMAN	TUBB	50 kDa	16	44	36	34	24	23	40	23	39	20	25	31	29	24	25	38	30	30	30	35	27	46	0	0	37	0	0	39	20	33	24	36	44	25	30	22	43	62	68	38	27	35	27	18	37	4	0	30	27	0	23	41	22	13	35	16	17	30	25	36	34	23	31	26	31	14	25	44	48	51	33	51	28	29	25	38	0	34	29	0	31	20	31	47	33	27	36	24	0	40	29	0	31	30	33	41	31	34	34	27	47	21	23	31	40
Tudor and KH domain-containing protein OS=Homo sapiens GN=TDRKH PE=1 SV=2	TDRKH_HUMAN	TDRKH	62 kDa	9	14	11	26	29	42	26	17	41	30	50	17	41	37	29	16	13	19	18	20	21	26	11	16	16	21	21	13	7	14	11	15	13	17	14	8	16	24	12	12	22	9	12	15	17	48	66	19	34	51	16	12	9	13	18	14	19	8	17	19	11	14	26	13	14	2	14	20	11	21	32	26	28	35	10	20	22	37	28	14	17	10	21	15	14	18	27	15	20	12	15	10	14	18	28	23	22	34	21	18	20	17	20	16	20
Protein 4.1 OS=Homo sapiens GN=EPB41 PE=1 SV=4	41_HUMAN	EPB41	97 kDa	4	9	21	7	9	67	3	0	31	16	23	16	13	15	24	7	5	61	2	3	27	31	25	29	33	41	49	25	10	22	27	16	24	19	13	0	59	38	26	13	26	19	26	43	20	50	18	32	30	10	33	0	2	0	2	0	8	0	33	60	0	41	45	23	10	5	26	10	16	36	49	51	27	34	15	47	43	59	50	43	61	30	8	10	13	3	2	52	66	51	39	52	78	32	22	18	53	47	48	28	31	31	23	17	6
Kinesin-like protein KIF14 OS=Homo sapiens GN=KIF14 PE=1 SV=1	KIF14_HUMAN	KIF14	186 kDa	0	0	8	0	0	14	0	0	6	0	0	6	0	0	0	0	0	19	0	0	5	7	0	3	3	0	5	0	0	3	0	0	2	0	0	2	7	6	2	8	0	3	8	0	6	0	0	0	0	0	3	0	0	0	0	0	0	0	2	4	0	3	55	0	0	0	0	0	2	84	66	54	27	8	2	3	2	5	21	17	23	18	7	0	25	22	29	32	60	39	22	22	0	6	2	0	4	2	0	14	10	0	15	15	8
Serine/threonine-protein kinase RIO1 OS=Homo sapiens GN=RIOK1 PE=1 SV=2	RIOK1_HUMAN	RIOK1	66 kDa	18	19	16	35	9	23	24	13	19	21	30	37	3	8	11	23	34	29	22	23	21	15	11	2	11	24	15	32	14	26	26	15	27	26	23	22	30	18	22	28	12	19	19	19	12	7	4	9	20	5	23	26	24	7	20	19	6	15	17	26	22	24	24	27	15	4	26	19	12	17	27	15	27	30	21	15	21	20	19	29	13	0	26	26	7	17	14	18	14	8	14	6	21	23	18	15	22	28	11	20	25	20	16	20	23
Ubiquitin-40S ribosomal protein S27a OS=Homo sapiens GN=RPS27A PE=1 SV=2	RS27A_HUMAN	RPS27A	18 kDa	21	19	16	24	14	12	34	15	14	11	13	15	19	21	17	32	22	24	21	18	22	27	36	28	20	32	29	25	19	25	16	17	21	22	18	19	40	36	45	30	28	26	27	16	18	19	12	17	20	16	17	22	15	10	26	14	26	32	31	35	26	29	32	25	27	0	21	26	18	16	24	23	27	28	13	17	30	35	21	28	45	26	26	21	18	31	33	24	27	33	15	29	32	30	29	24	33	30	23	17	25	19	19	21	19
pre-rRNA processing protein FTSJ3 OS=Homo sapiens GN=FTSJ3 PE=1 SV=2	SPB1_HUMAN	FTSJ3	97 kDa	0	7	14	32	20	22	20	17	13	20	11	29	7	13	16	45	50	20	34	30	12	11	22	5	10	17	2	9	16	16	5	9	18	13	25	24	20	2	16	13	5	8	13	0	6	10	3	23	9	3	20	2	22	11	21	28	6	15	17	21	20	13	15	7	12	10	7	12	10	16	20	16	27	30	16	16	27	11	10	26	4	9	17	17	0	14	4	15	0	11	8	2	4	15	17	10	18	10	0	10	18	26	9	17	13
Rho guanine nucleotide exchange factor 40 OS=Homo sapiens GN=ARHGEF40 PE=1 SV=3	ARH40_HUMAN	ARHGEF40	165 kDa	0	0	2	0	0	0	0	0	0	6	0	10	0	0	0	0	0	0	0	0	0	4	0	6	4	5	3	0	0	0	0	0	0	2	0	0	0	0	12	4	0	0	3	0	0	0	0	0	3	0	5	0	0	0	0	0	0	0	0	0	0	0	2	0	0	0	0	0	3	2	2	0	26	21	12	0	3	0	0	0	0	0	2	3	0	27	37	0	0	0	0	4	0	0	2	0	0	0	0	3	0	0	0	3	0
Bcl-2-like protein 13 OS=Homo sapiens GN=BCL2L13 PE=1 SV=1	B2L13_HUMAN	BCL2L13	53 kDa	8	12	24	36	24	28	35	20	30	21	46	26	37	21	27	22	5	25	17	5	16	36	28	32	11	30	29	12	9	15	8	12	11	16	25	13	17	21	11	22	30	11	21	31	17	57	34	36	28	25	23	11	7	7	16	9	23	4	35	39	7	9	3	9	7	0	5	9	13	23	40	23	26	31	16	23	26	33	16	33	30	10	29	19	2	12	16	17	17	7	13	21	22	18	31	34	23	62	35	23	27	18	16	18	18
Segment polarity protein dishevelled homolog DVL-2 OS=Homo sapiens GN=DVL2 PE=1 SV=1	DVL2_HUMAN	DVL2	79 kDa	4	2	8	21	11	21	22	8	16	17	27	11	16	15	16	18	7	16	7	4	7	13	22	17	15	24	31	11	5	10	9	5	10	14	11	0	8	11	6	8	12	8	12	20	8	30	28	10	22	22	28	6	5	3	10	4	9	2	11	12	5	18	11	2	2	0	8	6	6	14	25	27	26	24	15	10	18	19	18	25	22	8	12	11	0	8	13	19	23	9	9	20	38	11	18	17	19	16	21	16	12	14	13	14	17
60S ribosomal protein L10 OS=Homo sapiens GN=RPL10 PE=1 SV=4	RL10_HUMAN	RPL10	25 kDa	8	20	25	27	57	21	32	45	23	35	0	15	23	30	21	22	12	22	22	21	24	22	39	15	26	19	16	16	17	22	13	15	16	11	24	57	18	25	34	17	17	26	19	16	16	17	22	42	16	16	18	14	12	33	15	14	37	9	15	22	10	12	24	19	17	30	6	15	25	27	43	29	26	38	27	26	23	28	20	18	32	23	32	44	30	44	47	16	8	17	18	12	20	15	25	16	16	24	26	20	21	15	18	22	12
60S ribosomal protein L35 OS=Homo sapiens GN=RPL35 PE=1 SV=2	RL35_HUMAN	RPL35	15 kDa	9	20	15	88	76	9	104	65	15	37	0	21	22	27	19	15	13	15	12	11	12	18	18	8	20	16	8	16	21	34	12	10	16	15	22	31	54	15	18	10	13	20	19	13	15	12	11	24	7	14	13	14	9	28	14	14	21	32	7	10	23	6	14	14	17	17	9	13	13	19	37	34	26	23	25	13	14	25	7	14	20	62	42	53	32	54	57	11	8	13	9	14	8	58	14	15	79	13	21	13	31	13	9	20	16
Vigilin OS=Homo sapiens GN=HDLBP PE=1 SV=2	VIGLN_HUMAN	HDLBP	141 kDa	6	3	17	12	10	68	10	10	28	25	29	22	10	13	22	10	5	37	4	3	53	35	0	0	25	0	0	16	7	27	22	16	23	21	13	3	23	51	7	25	66	22	36	55	34	23	17	16	16	21	29	4	0	0	18	9	15	0	22	36	0	32	63	0	0	2	13	5	16	36	48	30	26	24	23	38	0	44	58	0	42	25	7	11	16	8	11	74	0	95	47	0	87	38	42	18	24	44	54	34	25	0	26	16	0
Golgin subfamily A member 4 OS=Homo sapiens GN=GOLGA4 PE=1 SV=1	GOGA4_HUMAN	GOLGA4	261 kDa	13	0	0	14	6	39	360	159	462	0	17	18	31	35	127	3	0	76	16	3	116	46	73	75	66	80	78	21	16	45	63	64	130	34	13	0	93	125	59	30	19	15	88	108	83	26	4	60	20	0	102	0	0	0	2	5	0	0	40	44	29	250	335	14	4	0	63	51	111	82	60	61	25	11	22	75	69	103	109	67	151	58	11	16	54	13	17	57	40	55	58	71	19	26	9	4	65	82	86	45	59	73	33	48	57
Golgin subfamily A member 5 OS=Homo sapiens GN=GOLGA5 PE=1 SV=3	GOGA5_HUMAN	GOLGA5	83 kDa	21	29	18	16	2	29	50	26	44	11	11	0	10	10	12	14	6	25	16	11	25	6	2	0	6	27	33	23	8	18	30	24	26	10	2	0	45	43	17	3	0	3	14	28	14	10	7	2	16	12	36	9	6	0	84	74	60	0	20	11	35	102	54	30	12	0	69	50	23	22	28	23	25	22	17	8	15	30	32	30	42	25	10	8	6	13	4	18	32	10	14	27	62	16	8	0	30	28	5	18	16	27	15	29	27
Heat shock protein HSP 90-beta OS=Homo sapiens GN=HSP90AB1 PE=1 SV=4	HS90B_HUMAN	HSP90AB1	83 kDa	40	76	25	17	14	23	10	12	20	26	26	29	38	24	18	25	14	36	11	11	28	48	39	47	24	31	36	123	64	51	79	38	29	53	27	19	37	26	19	109	113	69	53	48	35	33	28	6	20	19	31	29	31	25	19	3	7	39	97	102	24	31	29	72	44	10	54	33	9	22	32	37	25	27	31	28	29	48	24	31	44	15	18	13	0	15	12	42	65	32	28	44	72	106	91	94	37	22	24	46	40	47	24	28	44
Heat shock cognate 71 kDa protein OS=Homo sapiens GN=HSPA8 PE=1 SV=1	HSP7C_HUMAN	HSPA8	71 kDa	21	27	20	11	13	23	10	13	16	9	21	21	22	16	12	21	14	58	6	8	27	32	13	14	19	5	8	99	24	62	87	54	45	29	19	16	26	22	10	55	49	52	37	28	45	18	13	8	10	17	13	13	10	13	0	0	8	26	55	62	8	23	39	39	19	4	53	27	17	24	31	30	25	26	17	31	39	44	36	14	27	12	33	12	14	10	12	36	51	39	44	25	34	129	79	42	31	31	20	40	37	48	30	26	24
Kinectin OS=Homo sapiens GN=KTN1 PE=1 SV=1	KTN1_HUMAN	KTN1	156 kDa	60	69	88	23	14	52	29	16	25	19	25	21	18	38	22	23	12	60	10	15	42	48	0	0	52	0	0	70	22	38	54	41	43	34	19	8	67	58	25	38	29	27	47	50	45	28	14	24	33	16	45	28	9	3	31	31	22	13	47	38	27	83	101	77	47	7	143	77	34	43	47	55	25	30	31	68	0	79	94	0	87	71	26	31	76	25	27	118	0	150	100	0	199	46	33	33	55	62	74	71	56	16	69	76	8
40S ribosomal protein S6 OS=Homo sapiens GN=RPS6 PE=1 SV=1	RS6_HUMAN	RPS6	29 kDa	16	57	33	39	70	27	36	67	26	33	3	42	20	30	17	45	21	29	42	24	22	19	57	29	30	35	22	39	27	39	37	23	30	51	35	71	63	28	52	34	32	35	31	19	25	13	22	57	19	20	30	39	17	33	34	30	29	27	29	24	29	36	34	43	30	28	42	29	35	23	29	15	25	44	20	35	55	31	18	48	30	24	62	94	32	90	74	36	19	33	38	26	24	36	38	36	42	34	26	16	38	29	18	48	35
Ras-related protein Rab-6A OS=Homo sapiens GN=RAB6A PE=1 SV=3	RAB6A_HUMAN	RAB6A	24 kDa	0	0	3	2	6	0	5	7	6	5	0	0	5	3	2	307	174	310	409	286	402	4	6	0	5	0	0	6	3	6	7	5	3	0	9	3	7	5	4	0	5	4	0	4	7	4	6	5	3	7	2	0	0	2	0	0	10	0	5	16	0	4	15	3	0	0	4	3	3	25	10	5	24	23	4	9	2	0	3	0	0	6	5	6	7	7	6	0	0	0	0	0	0	8	13	6	7	7	5	6	4	5	4	4	3
Src substrate cortactin OS=Homo sapiens GN=CTTN PE=1 SV=2	SRC8_HUMAN	CTTN	62 kDa	13	15	18	42	33	24	29	33	20	30	42	18	24	38	29	18	15	19	14	17	14	16	3	6	15	22	26	17	2	19	22	17	27	10	10	5	18	29	19	13	15	10	19	31	20	28	46	14	25	46	36	13	9	9	24	17	18	5	17	13	15	23	23	12	7	4	37	23	17	25	21	24	24	23	27	22	17	27	27	21	25	7	40	35	17	21	32	19	23	9	21	16	45	7	20	12	21	26	20	20	11	22	22	23	33
Lamina-associated polypeptide 2, isoforms beta/gamma OS=Homo sapiens GN=TMPO PE=1 SV=2	LAP2B_HUMAN	TMPO	51 kDa	31	54	43	11	15	15	10	5	20	10	11	7	17	17	17	7	12	22	7	16	16	27	19	18	28	15	16	37	14	32	31	30	34	16	10	6	49	39	35	22	14	13	23	16	29	12	16	17	14	18	13	7	4	5	10	4	11	0	21	21	9	20	24	37	27	7	40	38	41	41	24	32	23	19	16	36	16	28	24	19	30	19	17	25	27	13	21	21	19	50	33	21	48	30	13	30	34	23	28	25	37	19	27	22	31
Nucleolar complex protein 3 homolog OS=Homo sapiens GN=NOC3L PE=1 SV=1	NOC3L_HUMAN	NOC3L	93 kDa	7	9	14	12	18	19	10	20	15	12	15	21	7	7	13	29	18	23	17	17	10	8	35	20	10	33	26	14	9	19	5	12	16	17	26	34	15	12	29	12	16	11	8	26	6	7	0	17	14	2	21	12	13	19	25	6	18	7	20	27	17	20	13	2	9	0	0	13	4	14	11	14	23	24	17	0	28	17	11	39	14	8	28	34	0	40	0	11	16	8	5	17	13	11	17	25	12	31	30	25	17	20	18	25	13
Tubulin beta-4B chain OS=Homo sapiens GN=TUBB4B PE=1 SV=1	TBB4B_HUMAN	TUBB4B	50 kDa	15	43	30	31	12	23	34	23	32	18	20	25	27	22	19	30	29	29	25	36	24	30	0	0	21	0	0	26	19	29	14	28	37	14	31	21	23	44	46	33	0	29	25	0	22	0	2	24	23	3	19	20	19	12	27	15	0	30	0	43	28	0	27	19	28	11	17	21	39	24	31	41	23	26	24	20	0	30	25	0	27	20	22	43	29	26	21	21	0	18	22	0	27	17	29	36	22	29	0	24	40	21	22	26	33
Tetratricopeptide repeat protein 28 OS=Homo sapiens GN=TTC28 PE=1 SV=4	TTC28_HUMAN	TTC28	271 kDa	2	0	0	0	8	31	4	10	28	0	29	13	13	8	31	0	0	24	2	3	62	24	15	46	32	37	40	0	4	11	3	2	12	12	5	0	40	38	30	20	9	6	38	23	24	87	52	83	14	24	69	0	0	5	0	0	12	0	3	13	0	5	53	0	0	0	0	0	26	28	34	32	23	18	14	36	25	32	39	23	17	21	12	9	51	52	58	33	20	11	27	23	0	12	6	6	28	38	40	15	13	16	24	14	9
Cdc42 effector protein 1 OS=Homo sapiens GN=CDC42EP1 PE=1 SV=1	BORG5_HUMAN	CDC42EP1	40 kDa	0	0	0	0	0	0	0	0	0	0	0	0	0	0	0	0	0	0	0	0	0	0	0	0	0	0	0	0	0	0	0	0	0	0	0	0	0	0	0	0	0	0	0	0	0	0	0	0	0	0	0	0	0	0	0	0	0	0	0	0	0	0	0	0	0	0	0	0	0	0	0	0	22	21	7	0	0	0	0	0	0	0	0	0	0	3	4	0	0	0	0	0	0	0	0	0	0	0	0	0	0	0	0	0	0
60S ribosomal protein L23 OS=Homo sapiens GN=RPL23 PE=1 SV=1	RL23_HUMAN	RPL23	15 kDa	7	12	13	54	20	15	54	18	15	22	3	20	14	19	10	20	12	13	18	11	9	22	53	17	30	15	28	19	15	25	17	11	17	14	28	21	25	34	19	21	12	23	16	12	15	7	9	34	12	9	14	18	14	16	17	10	10	19	10	25	17	18	27	15	12	17	22	11	17	21	30	26	22	28	24	25	36	36	26	33	35	40	37	28	33	35	27	24	8	14	23	14	14	26	36	47	25	37	22	12	36	29	16	25	25
HAUS augmin-like complex subunit 6 OS=Homo sapiens GN=HAUS6 PE=1 SV=2	HAUS6_HUMAN	HAUS6	109 kDa	0	0	4	5	7	17	11	6	18	4	14	3	9	8	15	0	0	19	0	0	11	13	0	0	11	0	0	4	3	13	6	8	11	14	16	0	13	15	10	10	23	11	15	34	21	16	4	12	6	0	23	0	0	2	12	3	17	0	12	18	0	13	25	0	0	0	0	2	5	20	22	19	21	17	5	23	0	21	15	0	18	11	8	6	0	11	0	17	0	23	7	0	37	16	31	19	14	25	24	15	13	22	16	13	15
Rab11 family-interacting protein 1 OS=Homo sapiens GN=RAB11FIP1 PE=1 SV=3	RFIP1_HUMAN	RAB11FIP1	137 kDa	28	21	30	21	0	20	18	0	6	14	4	22	0	3	5	49	34	29	51	30	30	17	19	3	7	35	14	21	13	34	9	16	57	14	4	8	28	19	17	12	0	11	18	0	6	14	11	27	92	89	115	49	29	0	50	42	0	18	39	14	35	23	31	40	24	8	25	45	25	10	34	3	21	32	8	11	29	22	24	35	22	0	14	9	6	13	4	7	8	19	51	39	39	18	18	2	33	24	3	17	33	15	15	42	40
Mitochondrial import receptor subunit TOM70 OS=Homo sapiens GN=TOMM70 PE=1 SV=1	TOM70_HUMAN	TOMM70	67 kDa	19	13	16	7	15	24	9	4	22	13	24	17	14	20	17	13	7	30	8	4	23	19	7	8	12	5	5	18	8	21	12	16	19	15	5	4	19	11	4	22	22	16	12	11	20	18	30	10	13	18	12	4	3	9	3	2	9	2	17	23	5	10	30	10	9	2	8	14	10	17	14	19	21	18	2	25	9	21	15	5	8	4	11	7	7	3	6	8	8	14	9	7	11	18	18	14	16	20	13	18	24	23	13	16	20
Crk-like protein OS=Homo sapiens GN=CRKL PE=1 SV=1	CRKL_HUMAN	CRKL	34 kDa	9	10	9	11	16	15	10	6	15	11	0	12	9	22	15	5	3	15	3	5	12	18	10	13	19	10	16	14	9	13	15	9	10	7	6	3	24	24	7	11	15	14	16	15	19	14	15	15	10	17	11	3	0	2	6	3	15	0	5	10	3	9	21	13	7	0	9	10	21	26	23	32	20	29	19	25	8	18	15	13	19	26	33	16	29	0	14	14	12	17	13	14	13	12	15	15	23	26	26	11	15	9	18	12	13
Cold shock domain-containing protein E1 OS=Homo sapiens GN=CSDE1 PE=1 SV=2	CSDE1_HUMAN	CSDE1	89 kDa	7	0	11	14	3	35	5	0	20	18	24	11	12	14	14	4	4	31	3	0	12	16	14	10	11	30	40	19	3	21	23	11	21	11	9	0	24	20	3	15	18	9	19	38	14	17	7	0	10	9	21	3	4	2	7	2	0	0	8	20	0	26	32	0	2	0	3	6	2	20	29	30	20	22	15	10	16	28	27	24	29	4	7	2	0	3	4	39	60	25	29	50	85	25	15	3	33	27	26	20	15	28	12	15	26
Band 4.1-like protein 2 OS=Homo sapiens GN=EPB41L2 PE=1 SV=1	E41L2_HUMAN	EPB41L2	113 kDa	20	14	26	17	5	79	9	5	20	28	13	17	16	14	21	17	8	55	0	2	40	38	27	38	29	37	51	29	7	22	23	9	24	23	11	0	55	64	31	24	23	14	24	24	26	47	11	24	36	18	27	9	2	2	8	0	4	5	29	50	7	27	47	19	10	5	26	15	17	26	63	42	20	25	26	58	42	55	71	47	62	28	7	7	15	2	4	63	100	63	51	70	62	31	20	11	43	53	56	40	26	10	18	17	0
Host cell factor 1 OS=Homo sapiens GN=HCFC1 PE=1 SV=2	HCFC1_HUMAN	HCFC1	209 kDa	0	2	10	4	4	7	0	0	0	3	7	6	0	2	4	7	0	23	0	0	5	7	5	15	2	11	7	5	3	32	3	3	24	40	30	0	17	9	3	16	29	21	18	20	10	10	0	7	3	2	5	0	0	0	0	0	5	0	26	51	0	12	10	2	2	0	2	0	9	18	23	33	20	23	17	17	19	19	18	19	16	18	12	11	8	13	13	42	33	21	20	13	10	54	66	41	17	23	23	25	19	19	13	13	0
Lamin-B receptor OS=Homo sapiens GN=LBR PE=1 SV=2	LBR_HUMAN	LBR	71 kDa	48	49	43	39	3	55	38	2	17	4	11	21	12	9	3	7	6	65	0	10	40	25	29	32	26	39	24	42	14	46	40	24	52	21	5	2	63	66	23	35	16	23	31	24	31	18	9	16	15	19	22	6	6	2	9	11	25	7	40	46	11	42	55	41	17	3	46	47	37	34	21	33	20	14	3	42	40	62	54	44	69	10	5	6	12	5	3	70	40	90	76	63	91	33	13	17	38	42	46	37	49	64	37	64	55
UBX domain-containing protein 4 OS=Homo sapiens GN=UBXN4 PE=1 SV=2	UBXN4_HUMAN	UBXN4	57 kDa	4	4	13	19	19	21	13	13	16	9	22	15	7	15	20	12	9	18	7	13	16	14	4	8	11	7	11	10	10	16	11	10	15	25	10	5	29	19	13	11	11	11	10	6	11	18	21	10	11	17	11	8	6	7	6	12	18	3	11	11	4	10	22	6	8	2	13	8	12	19	25	15	20	12	6	19	8	16	23	11	12	11	9	13	17	17	23	8	13	17	16	17	17	32	14	15	30	23	9	26	16	15	15	15	14
Rho guanine nucleotide exchange factor 2 OS=Homo sapiens GN=ARHGEF2 PE=1 SV=4	ARHG2_HUMAN	ARHGEF2	112 kDa	0	0	0	0	0	0	0	0	0	0	0	0	0	0	0	0	0	0	0	0	0	0	0	0	0	0	0	0	0	0	0	0	0	0	0	0	0	0	0	0	0	0	0	0	0	0	0	0	0	0	0	0	0	0	0	0	0	0	0	0	0	0	0	0	0	0	0	0	0	10	5	9	19	33	9	0	0	0	0	0	0	6	2	2	0	16	6	0	0	0	0	0	0	0	0	0	0	0	0	42	33	36	27	26	23
Rho guanine nucleotide exchange factor 11 OS=Homo sapiens GN=ARHGEF11 PE=1 SV=1	ARHGB_HUMAN	ARHGEF11	168 kDa	0	0	0	0	0	0	0	0	0	0	0	0	0	0	0	0	0	0	0	0	0	0	0	0	0	0	0	0	0	0	0	0	0	0	0	0	0	0	0	0	0	0	0	0	0	0	0	0	0	0	0	0	0	0	0	0	0	0	0	0	0	0	0	0	0	0	0	0	0	7	12	5	19	14	9	0	0	0	0	0	0	0	0	0	0	2	0	0	3	0	0	0	0	0	0	0	0	0	0	14	6	4	30	24	23
Sodium/potassium-transporting ATPase subunit alpha-1 OS=Homo sapiens GN=ATP1A1 PE=1 SV=1	AT1A1_HUMAN	ATP1A1	113 kDa	39	50	49	30	0	44	15	0	17	10	12	29	7	8	6	19	26	54	12	28	34	25	46	50	24	46	44	33	24	17	13	25	16	21	9	0	45	22	40	16	0	15	16	5	14	15	4	27	25	2	35	12	8	0	23	4	2	15	42	31	31	39	25	30	35	0	27	66	23	11	13	23	19	23	16	20	44	57	40	57	44	14	8	8	2	0	0	35	51	65	53	47	62	14	4	4	47	22	25	22	22	33	21	32	23
Clathrin interactor 1 OS=Homo sapiens GN=CLINT1 PE=1 SV=1	EPN4_HUMAN	CLINT1	68 kDa	6	5	10	17	7	21	17	5	25	9	14	9	13	18	19	10	5	16	6	2	16	14	4	4	11	9	8	9	2	6	10	2	5	9	0	0	19	15	4	0	3	0	8	7	9	19	17	7	16	15	7	3	3	0	16	6	4	2	6	6	4	19	19	8	0	0	10	3	4	19	20	20	19	14	5	15	9	19	20	6	9	7	10	7	11	11	6	5	4	3	3	2	3	10	5	4	21	18	13	10	6	14	11	6	9
Extended synaptotagmin-1 OS=Homo sapiens GN=ESYT1 PE=1 SV=1	ESYT1_HUMAN	ESYT1	123 kDa	0	3	17	15	6	42	16	0	16	9	15	9	7	10	20	22	4	37	8	8	19	12	0	0	18	0	0	10	6	28	6	7	23	19	24	0	36	32	11	16	30	10	15	37	13	24	3	21	15	3	31	0	3	0	10	5	11	5	27	32	0	23	35	7	2	2	11	9	13	27	28	29	19	23	7	29	0	26	26	0	45	22	4	2	0	0	2	47	0	34	30	0	78	16	33	27	30	41	38	16	13	33	10	17	3
Ras-related protein Rab-11A OS=Homo sapiens GN=RAB11A PE=1 SV=3	RB11A_HUMAN	RAB11A	24 kDa	0	0	0	4	0	3	3	0	3	4	7	0	4	4	5	0	2	2	2	3	2	0	0	0	0	0	0	0	0	0	0	0	0	0	8	0	6	12	2	0	0	0	0	0	0	210	232	319	167	169	243	0	0	0	3	2	7	0	2	2	0	5	2	0	0	0	0	0	3	11	6	4	19	14	3	0	0	0	0	0	5	5	0	0	6	0	0	0	0	2	0	0	0	5	7	0	6	9	4	0	0	0	0	0	3
60S ribosomal protein L24 OS=Homo sapiens GN=RPL24 PE=1 SV=1	RL24_HUMAN	RPL24	18 kDa	7	17	15	49	70	15	47	52	12	28	0	25	15	27	15	16	9	11	15	10	13	11	24	14	18	13	14	18	13	15	13	10	10	28	17	47	15	16	26	26	23	22	21	9	14	13	23	26	5	21	15	14	11	53	14	14	39	14	9	12	15	8	11	17	13	20	11	12	19	19	20	20	19	23	21	16	17	17	12	11	17	17	37	43	18	41	49	15	10	10	18	14	11	19	20	27	19	15	14	15	14	13	11	11	13
Sodium-dependent neutral amino acid transporter B(0)AT2 OS=Homo sapiens GN=SLC6A15 PE=1 SV=1	S6A15_HUMAN	SLC6A15	82 kDa	25	36	36	26	5	26	15	0	11	8	11	11	10	16	9	20	6	55	8	4	29	22	27	46	15	39	46	40	12	19	40	27	21	36	12	0	86	68	38	27	11	8	38	32	17	38	17	26	37	18	26	6	5	0	6	0	6	4	44	32	5	30	21	44	24	7	51	47	28	22	26	37	19	17	17	40	36	44	44	44	39	32	12	11	10	5	2	24	38	24	20	39	34	28	9	12	59	31	34	29	29	38	38	34	37
Eukaryotic translation initiation factor 5B OS=Homo sapiens GN=EIF5B PE=1 SV=4	IF2P_HUMAN	EIF5B	139 kDa	47	20	25	17	0	28	18	8	4	13	5	14	0	0	6	21	24	16	21	12	23	11	22	0	6	26	9	16	10	15	3	10	19	19	16	9	17	10	16	15	17	15	13	9	6	0	0	16	8	0	18	42	15	3	23	31	2	15	28	18	26	17	16	40	37	10	30	49	8	9	20	10	18	35	16	14	27	9	14	26	7	16	14	13	9	10	3	33	33	25	31	22	2	12	12	11	15	21	19	6	12	0	6	18	26
Poly [ADP-ribose] polymerase 1 OS=Homo sapiens GN=PARP1 PE=1 SV=4	PARP1_HUMAN	PARP1	113 kDa	11	15	20	10	25	21	6	23	14	17	13	14	12	17	16	11	11	12	17	15	14	11	15	7	14	14	9	17	21	16	7	17	16	11	25	27	16	8	15	12	17	14	12	17	9	9	2	17	10	2	13	0	9	18	15	11	11	17	24	15	15	23	14	68	47	4	37	57	9	16	19	10	18	28	17	22	18	13	9	24	14	23	28	30	0	22	4	23	27	14	6	15	25	10	18	18	19	19	20	14	18	20	10	21	22
60S ribosomal protein L26-like 1 OS=Homo sapiens GN=RPL26L1 PE=1 SV=1	RL26L_HUMAN	RPL26L1	17 kDa	24	42	16	0	21	16	41	0	20	15	0	0	21	24	17	28	15	13	25	21	13	0	39	0	0	0	0	18	0	36	0	18	21	0	15	0	0	0	0	0	15	0	0	13	0	13	24	32	13	25	14	0	0	0	17	0	0	29	17	12	24	14	14	24	24	0	0	23	16	16	42	16	18	37	17	28	0	25	16	0	26	16	20	0	17	0	26	24	0	18	26	0	13	0	15	17	0	19	0	15	28	14	12	29	19
Transforming acidic coiled-coil-containing protein 1 OS=Homo sapiens GN=TACC1 PE=1 SV=2	TACC1_HUMAN	TACC1	88 kDa	0	0	8	11	8	22	11	7	21	12	13	12	2	8	20	3	0	20	15	13	20	8	2	11	14	8	14	0	0	2	2	4	9	17	0	0	25	13	11	5	0	0	18	7	10	12	0	16	9	0	23	0	0	0	3	4	10	0	0	13	0	0	21	0	0	0	0	2	12	20	13	16	18	10	0	16	5	14	15	9	8	7	6	0	0	6	0	10	13	15	4	15	2	9	2	0	21	16	17	13	13	14	12	14	0
Alstrom syndrome protein 1 OS=Homo sapiens GN=ALMS1 PE=1 SV=3	ALMS1_HUMAN	ALMS1	461 kDa	0	0	0	9	11	3	4	4	3	3	35	9	0	0	2	2	0	12	0	0	0	6	8	19	0	8	6	0	0	34	0	0	4	29	26	0	2	3	5	20	22	7	6	9	2	6	0	5	0	0	7	0	0	0	0	0	3	0	2	30	0	0	2	0	0	0	0	0	5	14	19	15	17	12	10	5	8	6	2	9	5	3	12	14	2	16	18	5	9	3	0	10	0	40	37	50	6	7	10	19	22	7	11	6	7
Caldesmon OS=Homo sapiens GN=CALD1 PE=1 SV=3	CALD1_HUMAN	CALD1	93 kDa	3	5	6	3	8	17	4	4	14	3	5	2	6	4	9	0	0	12	0	0	11	6	0	0	6	0	0	4	0	0	4	2	0	0	0	0	5	6	5	0	2	0	0	3	3	6	8	3	6	5	2	0	0	2	2	0	8	0	6	6	0	11	15	2	0	0	3	2	2	8	13	13	17	10	5	6	0	12	16	0	15	0	9	7	4	5	0	2	0	4	6	0	0	3	7	0	5	14	7	6	3	11	7	9	5
Coronin-1B OS=Homo sapiens GN=CORO1B PE=1 SV=1	COR1B_HUMAN	CORO1B	54 kDa	7	13	10	12	11	22	13	6	14	9	16	13	14	12	18	9	7	10	7	7	7	12	7	14	14	10	15	6	3	10	10	3	12	11	6	0	24	24	6	5	7	0	12	10	8	16	27	9	13	26	11	3	3	4	7	0	14	0	3	6	0	9	29	8	6	0	15	4	9	22	20	16	17	9	5	14	8	18	15	9	14	6	8	12	10	7	4	8	15	13	7	13	16	3	6	8	18	22	12	20	10	7	14	12	11
Junctophilin-1 OS=Homo sapiens GN=JPH1 PE=1 SV=2	JPH1_HUMAN	JPH1	72 kDa	11	8	16	8	9	15	6	7	12	10	17	10	2	10	11	20	27	18	23	24	14	10	0	0	6	0	0	18	6	20	11	11	29	13	3	7	13	18	14	8	3	7	5	2	7	9	2	9	9	2	18	15	19	2	22	15	5	9	15	11	18	17	13	8	17	0	10	19	9	10	14	10	17	18	6	11	0	15	16	0	17	0	23	22	8	14	11	6	0	8	10	0	19	10	11	4	14	19	7	17	19	19	15	20	16
Neutral amino acid transporter B(0) OS=Homo sapiens GN=SLC1A5 PE=1 SV=2	AAAT_HUMAN	SLC1A5	57 kDa	16	22	30	19	4	10	13	0	4	3	7	5	7	5	10	23	13	28	15	10	14	10	22	25	4	29	17	21	11	15	19	13	18	6	5	2	36	48	33	13	8	3	7	0	4	19	14	20	20	8	18	7	5	0	7	5	0	3	21	22	4	9	5	33	22	6	27	33	25	12	12	20	16	18	9	17	25	28	28	31	31	11	7	11	12	9	10	15	17	15	22	18	13	7	7	6	35	32	30	25	15	29	12	15	21
Fatty aldehyde dehydrogenase OS=Homo sapiens GN=ALDH3A2 PE=1 SV=1	AL3A2_HUMAN	ALDH3A2	55 kDa	7	5	23	17	21	9	21	11	17	16	9	19	18	21	14	18	17	22	15	14	8	21	18	16	13	17	8	22	15	25	13	27	30	21	20	8	33	26	21	13	16	19	12	14	16	18	31	16	20	36	10	12	13	9	16	11	20	14	17	21	12	8	8	17	11	2	14	26	26	19	17	16	16	17	15	25	12	18	19	14	20	14	11	18	20	3	18	10	4	21	15	5	20	28	20	29	16	17	28	21	37	21	12	19	27
GTPase-activating protein and VPS9 domain-containing protein 1 OS=Homo sapiens GN=GAPVD1 PE=1 SV=2	GAPD1_HUMAN	GAPVD1	165 kDa	10	0	9	4	3	37	0	0	16	109	177	121	5	6	16	2	0	17	0	0	14	11	4	18	11	12	14	10	2	15	8	0	10	10	0	0	17	10	7	10	7	6	13	17	9	19	7	8	14	8	21	0	0	0	0	0	3	0	2	5	0	2	9	0	0	0	10	3	12	13	20	20	16	8	6	15	9	12	20	10	9	6	2	3	0	0	0	12	15	9	11	13	0	6	9	2	13	16	6	11	13	4	9	12	9
Protein LYRIC OS=Homo sapiens GN=MTDH PE=1 SV=2	LYRIC_HUMAN	MTDH	64 kDa	26	34	21	0	7	16	0	3	3	2	4	4	5	6	8	4	6	11	2	3	5	7	2	2	12	16	16	18	5	10	17	9	10	10	0	2	25	13	13	4	8	2	12	7	11	10	2	4	7	2	6	3	4	3	4	4	10	2	11	11	7	19	16	23	14	0	28	23	9	10	10	14	16	8	2	9	10	14	24	14	20	0	16	8	7	12	12	28	36	30	36	21	31	12	5	5	23	11	8	16	12	19	14	15	15
Nucleolar MIF4G domain-containing protein 1 OS=Homo sapiens GN=NOM1 PE=1 SV=1	NOM1_HUMAN	NOM1	96 kDa	4	0	35	20	5	8	20	7	7	16	20	20	6	10	13	16	10	30	20	8	22	9	28	17	12	32	15	18	7	20	13	7	24	11	26	17	25	6	19	15	0	14	16	8	8	2	0	27	20	0	23	13	10	3	27	17	9	10	23	24	14	13	22	13	14	7	9	9	17	4	31	10	16	26	12	9	24	15	9	31	11	3	19	17	0	10	0	13	8	15	13	11	30	13	14	10	14	25	16	14	20	32	15	35	26
Nuclear pore complex protein Nup153 OS=Homo sapiens GN=NUP153 PE=1 SV=2	NU153_HUMAN	NUP153	154 kDa	3	0	22	0	0	17	0	0	3	6	0	8	0	0	3	0	0	21	0	0	7	10	4	2	6	11	10	0	0	11	0	2	13	9	0	0	24	25	11	8	0	5	14	0	8	0	0	9	0	0	16	0	0	0	0	0	2	0	5	10	0	0	22	0	0	0	0	0	12	5	16	21	16	0	11	7	7	10	13	12	4	3	0	0	0	0	0	18	20	12	22	15	0	14	2	0	17	8	11	20	11	0	10	9	7
Paladin OS=Homo sapiens GN=PALD1 PE=1 SV=3	PALD_HUMAN	PALD1	97 kDa	0	0	9	19	13	31	6	6	17	14	28	8	11	10	17	8	3	11	0	0	5	3	0	0	13	0	0	2	0	11	0	4	10	10	13	2	19	21	7	7	4	4	12	18	8	23	12	20	7	4	33	2	3	0	0	0	6	0	3	13	0	6	10	0	0	0	0	0	0	9	17	25	16	26	13	2	0	21	11	0	20	0	5	4	0	3	0	14	0	17	5	0	29	9	10	9	15	24	30	12	10	10	13	7	17
ELKS/Rab6-interacting/CAST family member 1 OS=Homo sapiens GN=ERC1 PE=1 SV=1	RB6I2_HUMAN	ERC1	128 kDa	0	0	7	11	7	18	65	12	60	7	15	9	8	20	32	4	0	24	105	95	73	12	2	12	16	9	22	8	5	15	91	61	96	9	0	0	49	61	36	3	6	0	59	116	70	21	0	11	15	0	24	0	0	0	31	17	27	0	3	13	0	53	64	2	0	0	96	66	51	25	25	19	16	18	2	29	7	18	29	15	7	31	8	12	16	19	18	12	22	13	4	25	12	9	14	3	24	19	15	17	9	16	38	35	5
Transcription termination factor 1 OS=Homo sapiens GN=TTF1 PE=1 SV=3	TTF1_HUMAN	TTF1	103 kDa	0	0	12	0	34	8	0	30	6	14	30	27	0	2	19	3	2	7	0	3	4	7	7	11	6	10	15	0	0	5	0	0	0	31	22	29	7	6	16	12	19	6	10	7	2	2	0	13	0	0	12	0	11	27	3	2	21	0	0	17	0	0	4	0	0	2	0	0	5	5	5	4	16	16	12	7	10	7	7	11	4	6	8	7	0	11	6	0	3	0	0	5	0	10	16	11	4	13	8	9	7	9	10	5	0
Deubiquitinating protein VCIP135 OS=Homo sapiens GN=VCPIP1 PE=1 SV=2	VCIP1_HUMAN	VCPIP1	134 kDa	0	0	10	4	5	36	2	8	17	12	14	13	7	10	15	2	0	33	0	0	15	14	12	22	13	15	21	6	3	20	6	3	12	20	10	2	16	12	3	13	24	13	18	24	9	12	8	8	10	6	23	0	0	0	3	0	6	0	10	28	0	14	24	0	0	0	0	0	14	78	71	56	16	14	14	27	17	22	19	14	17	7	4	4	9	7	12	26	31	29	18	29	29	21	24	17	13	24	16	19	14	0	9	5	0
Sarcoplasmic/endoplasmic reticulum calcium ATPase 2 OS=Homo sapiens GN=ATP2A2 PE=1 SV=1	AT2A2_HUMAN	ATP2A2	115 kDa	47	53	42	76	0	11	67	4	8	23	31	74	28	31	0	59	52	54	55	51	30	40	79	41	27	77	39	63	46	60	26	41	42	60	18	2	70	23	34	49	4	43	37	10	12	14	6	26	47	0	18	47	41	0	90	57	5	51	105	57	64	55	21	57	49	0	43	85	17	0	8	21	15	27	21	32	81	54	20	78	33	7	37	38	3	19	0	29	12	37	38	19	34	49	22	17	53	39	33	51	65	66	33	75	55
Carnitine O-palmitoyltransferase 1, liver isoform OS=Homo sapiens GN=CPT1A PE=1 SV=2	CPT1A_HUMAN	CPT1A	88 kDa	5	3	9	44	11	39	15	2	17	22	24	20	19	18	20	21	21	19	21	13	17	9	3	12	4	25	31	6	0	14	2	4	12	14	16	0	13	4	4	14	14	7	16	24	4	25	32	12	19	19	17	11	12	3	20	10	10	5	12	12	14	13	10	2	5	0	2	7	9	10	24	11	15	20	15	2	18	20	16	19	23	0	5	4	0	7	5	16	31	4	9	20	29	15	22	6	14	39	26	21	6	15	14	8	7
Rap guanine nucleotide exchange factor 6 OS=Homo sapiens GN=RAPGEF6 PE=1 SV=2	RPGF6_HUMAN	RAPGEF6	179 kDa	0	0	3	0	0	27	0	0	6	13	9	6	0	0	6	5	0	18	0	0	4	12	3	16	9	9	12	0	0	5	0	0	7	7	0	0	9	3	7	10	14	3	12	9	5	9	2	3	5	2	12	0	0	0	0	0	0	0	0	0	0	2	15	0	0	0	0	0	4	15	19	14	15	8	3	11	6	12	50	43	48	4	0	4	2	2	0	12	21	16	18	22	0	7	8	3	14	11	16	5	7	0	2	5	8
Chromodomain-helicase-DNA-binding protein 8 OS=Homo sapiens GN=CHD8 PE=1 SV=5	CHD8_HUMAN	CHD8	291 kDa	6	0	0	0	0	27	0	0	6	0	4	11	0	0	2	0	0	64	0	0	18	6	10	21	23	7	22	23	6	30	24	6	28	22	58	4	9	11	0	25	32	21	48	15	32	7	2	16	0	0	28	0	0	0	0	0	3	0	53	69	0	34	57	0	3	0	3	5	10	65	62	29	14	18	8	14	12	22	38	15	31	24	16	14	5	2	0	120	118	87	59	84	43	39	47	48	17	21	16	42	38	52	16	6	20
Coatomer subunit gamma-2 OS=Homo sapiens GN=COPG2 PE=1 SV=1	COPG2_HUMAN	COPG2	98 kDa	13	27	26	16	16	13	15	8	7	15	21	9	9	5	14	13	6	18	4	5	6	8	11	4	0	24	18	6	13	20	4	6	17	16	18	0	27	29	14	20	21	9	10	26	0	7	16	0	9	11	10	9	10	3	19	8	24	5	18	23	4	7	3	13	8	0	22	13	13	0	4	11	14	16	11	4	17	16	16	38	15	2	9	8	0	6	0	9	18	0	8	13	14	20	19	17	10	18	12	19	26	15	15	22	19
Eukaryotic translation initiation factor 4 gamma 2 OS=Homo sapiens GN=EIF4G2 PE=1 SV=1	IF4G2_HUMAN	EIF4G2	102 kDa	0	0	3	3	4	19	5	4	16	12	14	7	6	9	7	2	0	12	0	0	9	7	10	16	13	13	24	5	0	5	4	0	5	10	6	0	18	10	2	6	0	3	14	12	12	9	2	9	2	0	14	0	0	0	0	0	5	0	0	9	0	20	15	0	0	0	4	0	0	10	18	24	14	16	12	2	8	17	20	16	13	2	3	3	0	5	0	26	35	26	12	26	45	10	6	0	15	14	19	7	7	16	11	7	19
Inner nuclear membrane protein Man1 OS=Homo sapiens GN=LEMD3 PE=1 SV=2	MAN1_HUMAN	LEMD3	100 kDa	0	0	9	2	0	6	0	0	4	0	4	0	2	0	4	0	0	5	2	0	3	7	4	5	8	4	4	2	0	6	0	2	3	7	3	0	22	6	4	2	0	0	8	0	5	6	0	9	0	0	8	0	0	0	0	0	5	0	2	5	2	4	8	0	0	0	0	2	3	10	5	7	14	7	5	13	5	10	6	5	10	0	0	2	0	0	0	9	5	13	3	10	27	5	0	0	13	8	5	8	7	12	11	7	14
Mitoguardin 1 OS=Homo sapiens GN=MIGA1 PE=1 SV=1	MIGA1_HUMAN	MIGA1	71 kDa	0	0	6	7	6	20	14	9	19	9	22	14	14	14	21	3	0	6	6	4	5	3	0	2	3	0	4	0	0	0	2	6	6	6	0	2	3	2	0	2	5	0	7	10	11	11	5	5	9	7	6	0	0	2	0	3	4	0	3	6	0	0	4	0	0	0	0	2	6	7	12	6	14	13	0	2	0	6	0	0	0	0	5	3	3	6	3	0	0	0	0	3	2	4	0	4	6	12	5	5	2	2	8	7	6
MKL/myocardin-like protein 2 OS=Homo sapiens GN=MKL2 PE=1 SV=3	MKL2_HUMAN	MRTFB	118 kDa	0	0	3	15	17	19	10	15	7	17	27	15	12	6	7	10	9	11	0	3	5	15	14	19	10	16	12	0	2	11	0	2	9	34	17	4	20	14	7	13	16	12	11	16	8	33	10	11	16	11	9	7	5	3	10	5	9	0	9	24	2	3	3	0	0	0	0	0	2	11	11	27	14	19	14	26	29	17	15	16	15	12	9	9	5	7	12	11	4	5	9	6	3	33	23	11	17	34	34	14	15	3	3	10	0
RNA cytidine acetyltransferase OS=Homo sapiens GN=NAT10 PE=1 SV=2	NAT10_HUMAN	NAT10	116 kDa	0	6	26	3	11	15	3	6	12	7	4	18	0	3	8	33	35	22	30	38	16	11	19	3	14	19	4	15	8	18	4	8	18	8	9	14	31	0	7	15	0	6	23	0	5	0	0	21	3	0	15	0	27	6	40	26	3	29	25	24	43	17	17	20	12	5	21	18	10	10	8	4	14	15	9	15	20	9	15	17	4	28	22	19	0	22	3	6	3	8	4	2	10	15	8	6	18	9	0	12	25	22	9	24	10
E3 SUMO-protein ligase RanBP2 OS=Homo sapiens GN=RANBP2 PE=1 SV=2	RBP2_HUMAN	RANBP2	358 kDa	2	0	0	0	0	37	4	3	57	4	19	25	0	0	20	0	0	52	0	0	8	24	8	29	10	18	28	4	5	45	2	0	31	27	22	0	16	21	2	49	36	19	39	17	32	22	0	32	4	0	46	0	0	0	0	0	2	0	0	50	0	0	60	0	0	2	0	0	42	37	49	28	14	36	10	21	12	27	15	14	19	7	3	2	0	2	2	106	120	66	79	91	42	62	25	34	35	42	40	65	41	39	36	15	15
60S ribosomal protein L17 OS=Homo sapiens GN=RPL17 PE=1 SV=3	RL17_HUMAN	RPL17	21 kDa	9	8	13	19	20	9	16	18	12	15	0	5	12	15	11	12	5	13	16	16	11	13	21	7	11	11	6	9	14	10	9	11	9	3	14	16	11	13	14	14	8	16	10	7	10	7	13	20	7	8	7	10	9	4	11	14	14	7	11	16	9	8	16	14	22	14	7	11	14	13	17	10	14	19	10	15	17	17	8	14	15	14	18	19	20	21	19	9	5	12	13	6	12	13	15	10	14	12	12	11	18	9	7	16	6
60S ribosomal protein L23a OS=Homo sapiens GN=RPL23A PE=1 SV=1	RL23A_HUMAN	RPL23A	18 kDa	16	26	14	33	21	17	30	18	19	27	0	17	17	18	18	14	14	17	17	15	20	13	28	17	24	13	17	19	13	16	19	19	15	34	16	20	27	20	11	32	14	17	41	14	12	16	16	30	14	18	15	17	11	15	16	16	16	23	14	20	31	19	18	21	15	15	16	16	17	20	37	14	14	31	16	19	21	24	13	12	28	17	17	18	17	17	18	14	11	14	13	12	10	21	16	26	35	21	20	12	14	11	11	19	15
60S ribosomal protein L34 OS=Homo sapiens GN=RPL34 PE=1 SV=3	RL34_HUMAN	RPL34	13 kDa	4	11	4	3	25	3	6	19	3	14	0	3	7	9	5	5	8	3	4	8	2	2	4	4	6	2	4	3	6	7	6	4	6	2	7	7	4	7	4	2	11	5	2	4	2	6	6	11	3	7	3	4	5	9	5	4	6	8	4	0	7	4	2	4	4	5	5	6	4	8	11	8	14	13	8	5	3	9	2	0	9	17	20	18	11	13	20	2	2	3	4	2	3	4	11	9	2	7	6	5	6	7	7	6	6
Smith-Magenis syndrome chromosomal region candidate gene 8 protein OS=Homo sapiens GN=SMCR8 PE=1 SV=2	SMCR8_HUMAN	SMCR8	105 kDa	0	0	13	10	16	37	42	33	53	17	33	31	17	19	42	2	0	15	0	4	13	17	14	17	12	14	20	4	4	11	2	9	13	17	19	8	11	12	8	9	15	7	12	26	10	22	27	19	34	43	36	0	0	8	8	5	28	0	6	13	2	5	23	0	0	0	0	2	13	13	12	15	14	12	14	20	11	14	12	11	10	8	5	8	6	2	5	10	9	4	10	10	8	9	18	13	7	29	28	10	8	0	11	11	0
Synaptosomal-associated protein 29 OS=Homo sapiens GN=SNAP29 PE=1 SV=1	SNP29_HUMAN	SNAP29	29 kDa	12	7	5	21	21	13	15	21	16	29	0	12	21	27	9	2	7	8	3	10	8	13	12	10	20	8	9	21	8	15	22	15	13	6	6	5	14	17	11	3	7	11	9	14	16	18	17	9	13	18	3	0	2	7	8	3	18	3	6	9	7	14	11	12	12	0	15	13	8	17	16	16	14	20	13	26	7	15	12	8	20	19	5	18	22	31	17	9	5	13	8	6	12	7	8	12	12	20	18	14	13	11	16	11	14
Synaptobrevin homolog YKT6 OS=Homo sapiens GN=YKT6 PE=1 SV=1	YKT6_HUMAN	YKT6	22 kDa	9	8	12	79	27	38	50	12	21	18	9	28	16	15	18	30	12	21	18	11	14	19	44	44	25	30	37	21	9	22	22	23	16	35	8	6	50	46	15	27	26	18	21	40	25	32	29	55	21	23	20	10	10	8	12	11	15	8	9	13	11	14	24	16	10	13	23	25	17	19	30	13	14	29	11	36	38	55	30	17	54	34	24	23	24	20	22	25	19	41	23	32	13	24	39	24	40	63	39	18	20	20	15	29	17
ATP-binding cassette sub-family F member 1 OS=Homo sapiens GN=ABCF1 PE=1 SV=2	ABCF1_HUMAN	ABCF1	96 kDa	5	8	26	13	18	14	8	17	12	10	17	23	7	9	11	17	9	26	13	9	19	14	21	16	10	17	15	27	13	18	8	9	19	29	18	20	38	0	8	15	8	13	22	8	10	8	0	25	5	0	15	3	25	14	19	24	14	21	24	21	15	15	11	49	26	5	35	32	6	7	13	8	13	26	11	16	16	11	8	25	10	18	17	16	0	16	0	15	15	17	10	10	23	15	13	13	22	16	9	10	20	18	9	23	28
ADP/ATP translocase 2 OS=Homo sapiens GN=SLC25A5 PE=1 SV=7	ADT2_HUMAN	SLC25A5	33 kDa	33	40	22	34	6	17	32	12	13	25	0	40	15	11	9	21	14	36	29	15	24	18	69	25	40	54	23	56	22	39	50	34	47	53	26	38	67	44	52	51	56	42	41	29	34	17	20	22	26	10	11	16	10	11	13	14	12	15	53	28	20	52	29	60	46	30	50	59	29	18	25	20	13	36	17	43	64	39	27	60	47	19	34	35	29	53	14	52	19	59	59	34	42	28	35	16	44	54	37	23	37	50	20	55	52
Brain-specific angiogenesis inhibitor 1-associated protein 2 OS=Homo sapiens GN=BAIAP2 PE=1 SV=1	BAIP2_HUMAN	BAIAP2	61 kDa	0	0	0	0	0	0	0	0	0	0	0	0	0	0	0	0	0	0	0	0	0	0	0	0	0	0	0	0	0	0	0	0	0	0	0	0	0	0	0	0	0	0	0	0	0	0	0	0	0	0	0	0	0	0	0	0	0	0	0	0	0	0	0	0	0	0	0	0	0	0	0	4	13	15	4	0	0	0	0	0	0	0	0	0	0	0	0	0	0	0	0	0	0	0	0	0	0	0	0	0	0	0	0	0	0
Cytosolic carboxypeptidase 1 OS=Homo sapiens GN=AGTPBP1 PE=1 SV=3	CBPC1_HUMAN	AGTPBP1	138 kDa	2	4	35	10	10	28	20	18	15	20	35	40	7	9	49	23	24	36	18	16	16	21	33	24	17	35	30	13	10	34	10	14	32	33	46	20	20	20	24	38	15	14	41	39	23	7	4	19	15	3	38	17	4	11	20	8	9	2	30	45	14	30	50	0	10	8	5	15	22	12	11	29	13	25	20	31	39	29	24	33	23	24	24	25	21	26	21	28	37	37	24	36	36	46	33	24	18	59	30	32	25	2	23	31	0
Epidermal growth factor receptor substrate 15-like 1 OS=Homo sapiens GN=EPS15L1 PE=1 SV=1	EP15R_HUMAN	EPS15L1	94 kDa	6	0	5	23	11	25	14	5	26	23	23	13	18	22	21	13	4	18	5	3	9	8	14	26	14	13	24	20	3	19	17	14	19	17	9	0	28	34	10	15	0	8	19	28	16	37	15	17	23	20	25	0	5	0	6	4	7	0	8	14	0	35	15	5	2	0	17	12	4	11	17	29	13	17	15	9	12	20	27	13	20	18	21	14	0	18	3	22	18	25	6	19	29	17	6	10	26	27	33	15	12	25	21	14	24
Filamin-B OS=Homo sapiens GN=FLNB PE=1 SV=2	FLNB_HUMAN	FLNB	278 kDa	10	0	0	0	9	0	0	0	0	0	17	9	0	0	11	0	0	0	0	0	0	7	0	0	13	0	0	0	0	25	0	0	15	7	16	0	20	23	8	36	28	11	24	0	14	0	0	13	0	0	25	0	0	0	0	0	0	0	12	9	0	0	8	0	0	0	0	9	14	18	16	0	13	0	14	8	0	17	0	0	33	0	0	0	0	0	0	15	0	0	10	0	14	8	15	0	18	21	10	12	13	0	27	16	16
Formin-like protein 3 OS=Homo sapiens GN=FMNL3 PE=1 SV=3	FMNL3_HUMAN	FMNL3	117 kDa	0	0	11	12	5	7	10	5	5	10	9	9	0	0	8	33	20	10	28	20	6	2	8	0	5	10	5	0	2	8	0	0	11	4	9	9	6	6	12	6	0	2	9	0	2	0	0	9	0	0	12	0	9	0	16	9	2	10	6	7	12	9	10	0	3	0	0	2	10	7	7	4	13	15	6	4	14	4	3	8	3	0	11	10	0	12	0	3	2	5	0	5	5	7	13	6	6	11	0	10	13	7	9	12	0
GRIP and coiled-coil domain-containing protein 2 OS=Homo sapiens GN=GCC2 PE=1 SV=4	GCC2_HUMAN	GCC2	196 kDa	2	0	5	24	40	40	268	156	373	35	18	17	22	14	63	0	0	8	187	103	324	19	11	28	3	11	8	0	0	18	64	94	165	9	2	0	92	217	98	16	26	15	144	291	146	12	0	3	27	5	28	0	0	2	28	15	52	0	2	2	0	28	48	0	0	0	65	119	172	4	7	7	13	2	9	4	14	5	11	18	4	3	6	4	4	29	30	4	0	0	8	6	0	8	33	9	7	31	17	24	20	0	18	28	26
Hexokinase-2 OS=Homo sapiens GN=HK2 PE=1 SV=2	HXK2_HUMAN	HK2	102 kDa	0	0	15	20	25	39	21	15	34	34	39	24	23	34	31	14	6	31	0	0	13	27	0	0	18	0	0	13	5	17	15	13	13	15	21	0	13	0	0	14	27	13	16	29	17	45	24	25	13	11	24	0	5	0	11	0	11	0	19	35	8	12	22	9	5	0	0	7	0	0	21	21	13	19	12	26	0	35	17	0	20	0	12	11	0	0	0	20	0	19	0	0	32	17	24	25	25	36	36	18	15	28	16	15	25
BTB/POZ domain-containing protein KCTD3 OS=Homo sapiens GN=KCTD3 PE=1 SV=2	KCTD3_HUMAN	KCTD3	89 kDa	0	0	0	0	0	0	0	0	0	0	0	0	0	0	0	0	0	0	0	0	0	0	0	0	0	0	0	0	0	0	0	0	0	0	0	0	0	0	0	0	0	0	0	0	0	0	0	0	0	0	0	0	0	0	0	0	0	0	0	0	0	0	0	0	0	0	0	0	0	0	0	0	13	16	6	0	0	0	0	0	0	0	0	0	0	0	0	0	0	0	0	0	0	0	0	0	0	0	0	0	0	0	0	0	0
Cation-independent mannose-6-phosphate receptor OS=Homo sapiens GN=IGF2R PE=1 SV=3	MPRI_HUMAN	IGF2R	274 kDa	30	28	4	22	3	19	13	3	18	0	12	9	12	11	11	13	13	33	18	13	56	19	28	36	45	25	42	28	16	37	25	22	26	20	16	0	61	55	18	20	12	15	46	22	30	26	8	33	18	12	74	3	3	0	20	10	5	2	32	26	4	63	63	26	16	6	59	37	49	46	16	34	13	7	13	39	26	31	56	32	46	29	10	7	34	9	5	36	54	47	38	51	36	19	4	3	40	22	33	24	29	50	37	32	33
Transgelin-2 OS=Homo sapiens GN=TAGLN2 PE=1 SV=3	TAGL2_HUMAN	TAGLN2	22 kDa	11	16	13	20	14	18	16	10	18	20	0	13	19	10	19	15	8	15	13	11	15	12	7	11	17	4	10	16	8	14	13	12	14	4	10	0	18	21	6	12	8	8	12	10	16	15	17	16	9	12	8	3	6	6	10	8	13	2	9	13	6	12	16	13	6	0	7	11	15	24	23	22	13	16	13	18	7	34	14	7	37	26	12	10	19	12	10	9	7	20	14	10	15	20	15	12	25	21	18	14	13	10	15	12	12
Dual specificity protein kinase TTK OS=Homo sapiens GN=TTK PE=1 SV=2	TTK_HUMAN	TTK	97 kDa	3	0	0	14	6	15	12	6	14	13	17	7	3	8	7	5	4	12	9	9	11	2	13	18	9	9	17	0	0	5	0	0	4	3	2	0	10	4	4	2	0	0	2	3	0	11	0	0	8	4	11	0	3	0	4	2	2	4	4	3	2	10	21	0	0	0	0	0	0	13	11	21	13	10	9	2	8	15	10	11	14	5	9	9	0	11	11	9	10	7	2	9	16	7	6	0	19	13	10	6	2	10	10	5	14
WW domain-containing oxidoreductase OS=Homo sapiens GN=WWOX PE=1 SV=1	WWOX_HUMAN	WWOX	47 kDa	0	0	9	5	20	10	7	13	19	11	0	10	14	17	14	10	10	4	9	9	3	17	9	5	12	3	7	5	5	19	0	9	8	4	7	9	10	10	11	5	14	12	6	7	14	11	16	13	13	20	10	7	6	7	9	3	18	3	8	13	3	4	4	0	4	0	0	2	7	10	12	12	13	21	17	14	5	10	8	4	9	3	10	5	4	0	6	8	5	12	6	7	8	18	12	15	14	10	15	13	11	11	10	8	8
CD2-associated protein OS=Homo sapiens GN=CD2AP PE=1 SV=1	CD2AP_HUMAN	CD2AP	71 kDa	8	5	9	2	6	16	6	4	9	6	9	8	5	8	9	0	4	10	0	3	6	6	0	0	0	9	7	8	0	6	14	13	15	11	3	0	19	20	7	7	4	2	11	8	11	9	7	3	8	4	6	2	2	0	4	0	3	0	4	8	2	11	15	6	5	0	15	6	7	13	16	11	12	10	3	11	7	16	16	8	18	0	8	8	18	18	13	5	13	10	10	5	12	6	6	6	13	16	7	14	12	11	16	15	16
Dedicator of cytokinesis protein 11 OS=Homo sapiens GN=DOCK11 PE=1 SV=2	DOC11_HUMAN	DOCK11	238 kDa	0	0	0	0	0	0	0	0	0	0	0	0	0	0	0	0	0	0	0	0	0	0	0	0	0	0	0	0	0	0	0	0	0	0	0	0	0	0	0	2	0	0	0	0	0	0	0	0	0	0	0	0	0	0	0	0	0	0	0	0	0	0	0	0	0	0	0	0	0	175	170	92	12	11	7	0	0	0	0	0	0	0	0	0	9	0	0	0	0	0	0	0	0	0	0	0	0	0	0	0	0	0	0	0	0
Dedicator of cytokinesis protein 9 OS=Homo sapiens GN=DOCK9 PE=1 SV=2	DOCK9_HUMAN	DOCK9	236 kDa	0	0	0	0	0	0	0	0	0	0	0	0	0	0	0	0	0	0	0	0	0	0	0	0	0	0	0	0	0	0	0	0	0	0	0	0	0	0	0	0	0	0	0	0	0	0	0	0	0	0	0	0	0	0	0	0	0	0	0	0	0	0	0	0	0	0	0	0	0	115	134	92	12	8	7	0	0	0	0	0	0	2	0	0	14	10	9	0	0	0	0	0	0	0	0	0	0	0	0	0	0	0	2	0	0
Elongation factor 1-alpha 1 OS=Homo sapiens GN=EEF1A1 PE=1 SV=1	EF1A1_HUMAN	EEF1A1	50 kDa	17	28	0	30	11	17	23	14	18	8	5	28	15	14	0	19	11	23	15	15	16	18	18	25	26	22	18	37	6	21	23	9	16	15	9	9	25	33	16	29	0	17	20	0	15	12	5	0	16	9	0	7	8	5	14	8	8	16	17	18	21	18	28	35	24	0	38	27	0	24	19	11	12	26	12	27	23	14	15	20	24	11	31	34	20	0	8	56	46	47	45	47	25	13	30	0	23	34	0	16	23	10	12	32	16
Guanine nucleotide-binding protein-like 3-like protein OS=Homo sapiens GN=GNL3L PE=1 SV=1	GNL3L_HUMAN	GNL3L	66 kDa	9	0	17	22	3	15	27	5	10	4	6	16	7	9	10	19	20	22	28	31	19	8	0	0	0	3	0	23	10	20	15	9	21	14	6	14	17	6	9	6	0	4	6	0	0	5	0	6	11	0	7	34	17	0	33	21	0	24	20	20	31	15	20	6	11	0	17	9	14	0	16	0	12	19	6	4	10	16	4	3	0	0	17	16	4	16	12	0	0	0	9	0	0	17	17	4	18	22	0	13	16	19	16	23	15
Lamina-associated polypeptide 2, isoform alpha OS=Homo sapiens GN=TMPO PE=1 SV=2	LAP2A_HUMAN	TMPO	75 kDa	0	0	0	0	0	0	0	0	0	0	0	0	0	0	0	0	0	0	0	0	0	0	0	0	0	0	0	0	0	0	0	0	0	0	0	0	0	0	0	0	0	0	0	0	0	0	0	0	0	0	0	0	0	0	0	0	0	0	0	0	0	0	0	0	0	0	0	0	0	20	9	0	12	13	0	0	0	0	0	0	0	0	0	0	0	0	0	0	0	0	0	0	0	11	0	0	0	0	0	0	0	0	0	0	0
Microtubule-associated protein 4 OS=Homo sapiens GN=MAP4 PE=1 SV=3	MAP4_HUMAN	MAP4	121 kDa	25	15	39	4	9	25	2	10	17	23	20	19	10	6	17	11	8	24	0	0	7	22	21	25	19	25	24	7	2	26	4	2	30	21	2	4	50	35	12	17	23	12	25	30	21	26	16	17	14	15	25	2	0	2	0	4	14	0	13	14	0	6	18	8	3	8	14	8	25	23	22	28	12	9	14	28	18	28	37	28	35	7	3	4	4	3	4	51	47	46	41	30	7	24	14	12	50	43	43	27	27	0	24	19	20
Oxysterol-binding protein-related protein 6 OS=Homo sapiens GN=OSBPL6 PE=1 SV=1	OSBL6_HUMAN	OSBPL6	106 kDa	0	0	12	16	0	6	14	3	11	5	17	19	2	0	13	21	8	15	18	8	8	8	13	7	5	9	5	0	4	12	0	3	7	4	15	13	20	8	11	9	2	0	14	2	5	0	0	21	2	0	19	0	9	0	12	4	0	3	9	12	6	8	17	0	2	0	0	5	6	7	8	6	12	16	7	11	9	9	4	12	2	3	16	10	0	8	0	4	3	6	2	8	7	5	4	7	11	24	3	8	7	14	11	8	8
Phosphatidylinositol 4-phosphate 3-kinase C2 domain-containing subunit alpha OS=Homo sapiens GN=PIK3C2A PE=1 SV=2	P3C2A_HUMAN	PIK3C2A	191 kDa	0	0	2	0	0	34	0	0	11	13	4	9	0	2	16	0	0	11	0	0	5	14	0	0	5	0	0	0	0	2	0	0	3	3	3	0	2	12	0	11	5	0	12	5	4	6	0	5	0	0	7	0	0	0	0	0	0	0	0	5	23	43	108	0	0	0	0	0	3	3	17	14	12	0	0	8	0	4	7	0	4	12	0	5	7	3	13	9	0	15	7	0	0	10	7	0	4	4	7	11	2	0	6	2	3
Tyrosine-protein phosphatase non-receptor type 1 OS=Homo sapiens GN=PTPN1 PE=1 SV=1	PTN1_HUMAN	PTPN1	50 kDa	14	13	16	18	24	22	19	19	31	19	0	19	18	20	14	4	8	10	5	14	14	16	8	12	16	8	9	23	4	12	11	9	16	3	7	7	22	20	25	9	10	9	13	14	23	25	51	19	19	47	16	4	2	12	11	9	30	3	8	13	6	9	17	8	7	3	17	10	23	27	19	18	12	20	6	25	9	12	16	7	22	13	15	15	11	0	11	12	10	21	18	10	18	17	9	13	18	23	31	13	17	13	15	11	17
60S ribosomal protein L36a-like OS=Homo sapiens GN=RPL36AL PE=1 SV=3	RL36L_HUMAN	RPL36AL	12 kDa	7	19	17	56	70	0	67	59	0	29	0	18	18	26	21	30	29	0	19	20	0	10	42	42	0	32	29	11	15	27	14	0	17	0	40	0	0	40	0	16	53	15	19	42	0	32	30	11	15	31	22	23	13	0	18	15	14	25	23	0	25	17	0	13	11	0	0	0	0	0	45	0	12	24	18	46	30	0	30	28	18	49	60	49	32	80	93	27	29	0	26	35	0	0	48	49	0	28	32	23	30	21	30	27	21
DNA topoisomerase 1 OS=Homo sapiens GN=TOP1 PE=1 SV=2	TOP1_HUMAN	TOP1	91 kDa	7	0	11	12	15	8	5	19	0	13	11	9	13	10	9	14	8	7	5	6	3	0	8	11	18	7	7	10	5	14	7	4	10	20	10	21	16	2	13	9	0	4	11	4	3	7	4	2	4	7	15	14	5	13	5	2	13	6	10	7	7	7	0	3	8	0	2	7	0	0	2	6	12	13	8	0	7	3	4	5	6	6	15	14	0	17	3	3	0	2	0	7	3	17	4	5	22	3	8	15	2	10	16	12	17
Activated CDC42 kinase 1 OS=Homo sapiens GN=TNK2 PE=1 SV=3	ACK1_HUMAN	TNK2	115 kDa	0	0	0	0	0	0	0	0	0	0	0	0	0	0	0	0	0	0	0	0	0	0	0	0	0	0	0	0	0	0	0	0	0	0	0	0	0	0	0	0	0	0	0	0	0	0	0	0	0	0	0	0	0	0	0	0	0	0	0	0	0	0	0	0	0	0	0	0	0	0	0	0	11	8	3	0	0	0	0	0	0	0	0	0	0	0	0	0	0	0	0	0	0	0	0	0	0	0	0	0	0	0	0	0	0
Cdc42 effector protein 4 OS=Homo sapiens GN=CDC42EP4 PE=1 SV=1	BORG4_HUMAN	CDC42EP4	38 kDa	0	0	0	0	0	0	0	0	0	0	0	0	0	0	0	0	0	0	0	0	0	0	0	0	0	0	0	0	0	0	0	0	0	0	0	0	0	0	0	0	0	0	0	0	0	0	0	0	0	0	0	0	0	0	0	0	0	0	0	0	0	0	0	0	0	0	0	0	0	0	0	0	11	12	8	0	0	0	0	0	0	0	0	0	0	0	0	0	0	0	0	0	0	0	0	0	0	0	0	0	0	0	0	0	0
Chromodomain-helicase-DNA-binding protein 4 OS=Homo sapiens GN=CHD4 PE=1 SV=2	CHD4_HUMAN	CHD4	218 kDa	28	5	5	2	13	6	0	6	6	0	11	21	4	0	10	0	5	31	7	8	31	6	8	7	12	7	9	10	18	17	6	4	15	22	29	27	6	4	23	18	7	13	28	5	16	6	0	20	0	0	29	8	0	13	4	13	19	4	23	20	2	12	27	15	28	0	6	30	18	12	38	9	11	14	6	0	18	8	9	11	5	12	4	10	2	5	2	39	30	13	37	27	12	19	6	16	14	9	11	12	20	24	9	12	14
Adapter molecule crk OS=Homo sapiens GN=CRK PE=1 SV=2	CRK_HUMAN	CRK	34 kDa	7	7	8	10	25	11	7	14	12	14	0	5	14	17	10	8	4	17	5	4	10	13	13	7	14	6	9	15	9	11	19	13	14	15	7	4	23	20	14	10	11	14	11	16	16	11	12	16	5	13	7	3	5	6	5	5	18	3	10	11	3	8	13	9	4	2	9	8	13	23	22	21	11	20	16	17	7	18	10	6	21	24	27	18	33	21	23	7	12	14	7	10	10	18	13	14	18	11	25	13	14	10	7	8	13
Elongation factor 2 OS=Homo sapiens GN=EEF2 PE=1 SV=4	EF2_HUMAN	EEF2	95 kDa	17	10	16	16	6	25	12	9	10	12	21	9	21	14	16	11	9	19	9	11	44	10	12	21	17	15	19	18	6	22	12	19	19	14	17	6	15	12	13	14	13	15	23	24	14	24	3	0	11	6	22	3	7	0	13	0	8	15	25	25	9	24	26	16	16	0	23	14	6	8	8	18	11	13	13	5	11	24	11	17	27	8	10	6	0	6	0	21	24	22	13	18	29	12	17	6	26	22	25	15	8	17	15	15	20
Peptidyl-prolyl cis-trans isomerase FKBP8 OS=Homo sapiens GN=FKBP8 PE=1 SV=2	FKBP8_HUMAN	FKBP8	45 kDa	2	0	7	20	28	9	15	14	12	13	24	10	19	16	12	11	10	7	11	16	8	10	5	6	11	4	4	3	3	7	3	8	11	5	0	3	10	10	8	6	8	5	10	10	11	14	26	12	11	21	6	10	7	7	12	16	16	4	4	4	11	6	9	2	10	0	6	9	9	10	12	14	11	12	6	12	7	10	6	7	7	8	16	15	9	14	24	6	4	9	10	5	7	8	5	12	12	17	15	9	11	9	17	10	16
Mitochondrial fission factor OS=Homo sapiens GN=MFF PE=1 SV=1	MFF_HUMAN	MFF	38 kDa	0	2	4	11	4	14	8	5	10	11	0	7	13	13	11	6	3	3	7	4	6	5	6	3	7	3	3	2	0	4	3	2	3	0	4	0	8	12	3	2	3	2	11	9	3	8	7	18	6	6	6	3	0	0	4	4	4	2	2	5	0	5	6	2	6	0	2	5	8	11	15	10	11	15	11	13	4	9	7	5	15	14	5	8	16	14	10	3	2	6	3	2	4	5	8	7	8	15	15	5	4	0	8	5	8
Neuropathy target esterase OS=Homo sapiens GN=PNPLA6 PE=1 SV=2	PLPL6_HUMAN	PNPLA6	150 kDa	2	0	18	4	0	5	6	8	4	12	24	44	2	0	19	4	2	16	3	0	14	15	22	13	13	26	13	0	0	13	0	0	13	15	33	14	10	19	14	23	4	10	25	10	7	0	0	18	6	0	19	6	0	0	7	0	4	0	13	23	3	6	23	0	8	7	0	5	22	6	16	13	11	34	14	11	30	9	6	24	6	0	5	11	0	7	7	8	11	9	16	11	11	18	19	5	9	44	27	8	13	0	13	15	0
Rho GTPase-activating protein 1 OS=Homo sapiens GN=ARHGAP1 PE=1 SV=1	RHG01_HUMAN	ARHGAP1	50 kDa	4	3	4	3	0	5	6	3	14	0	0	3	6	7	9	0	0	5	0	3	6	3	0	0	0	0	0	5	2	4	6	5	2	0	0	0	4	10	0	4	3	0	2	0	2	4	3	2	3	4	5	0	0	0	0	0	4	0	0	3	0	5	5	2	0	0	5	3	3	60	49	31	11	11	3	4	0	2	7	0	5	26	12	23	32	9	34	0	0	7	0	2	8	0	0	0	3	4	2	26	37	17	20	23	31
60S ribosomal protein L19 OS=Homo sapiens GN=RPL19 PE=1 SV=1	RL19_HUMAN	RPL19	23 kDa	8	21	16	24	84	9	35	68	8	17	0	12	12	13	10	10	13	10	13	12	6	12	27	13	17	15	12	16	14	12	10	10	9	11	20	44	20	16	20	13	11	20	8	5	14	13	10	12	8	10	7	13	7	31	10	9	19	15	13	8	15	7	8	15	18	9	9	14	13	10	13	17	11	17	18	22	16	22	13	14	18	32	24	55	26	99	85	12	10	14	17	10	11	20	15	25	17	13	12	13	13	8	6	10	8
40S ribosomal protein S16 OS=Homo sapiens GN=RPS16 PE=1 SV=2	RS16_HUMAN	RPS16	16 kDa	11	31	13	21	23	13	17	23	12	19	0	19	9	13	8	20	14	14	24	14	15	14	25	8	15	22	8	22	18	20	19	15	19	12	16	17	29	15	19	14	7	20	17	7	13	5	10	20	9	9	9	16	11	15	17	19	13	21	13	11	26	15	16	27	18	13	28	16	16	16	28	16	11	22	13	15	19	22	11	17	20	29	43	40	25	27	25	8	8	17	16	11	15	15	23	9	13	22	13	11	14	7	11	17	14
40S ribosomal protein S30 OS=Homo sapiens GN=FAU PE=1 SV=1	RS30_HUMAN	FAU	7 kDa	6	16	2	33	10	0	34	14	0	28	3	13	6	8	4	4	4	3	3	3	0	7	3	5	10	4	4	4	7	5	4	6	3	0	8	4	0	9	2	12	0	7	8	0	5	2	4	2	3	2	4	5	3	2	6	3	2	12	2	2	8	2	0	0	5	0	0	4	2	4	13	12	11	9	14	8	2	5	5	4	3	4	10	9	0	15	18	2	2	3	2	4	0	0	10	0	3	7	0	2	5	3	4	4	10
Staphylococcal nuclease domain-containing protein 1 OS=Homo sapiens GN=SND1 PE=1 SV=1	SND1_HUMAN	SND1	102 kDa	0	0	14	3	4	18	2	0	16	6	14	3	10	5	9	4	3	24	0	0	10	17	9	24	16	10	24	6	0	15	11	7	12	8	7	0	17	2	0	11	18	10	23	21	12	10	0	14	7	0	14	0	0	0	2	0	3	0	8	13	0	11	30	5	5	0	6	5	0	14	18	19	11	10	8	20	9	18	14	14	19	9	6	2	0	0	0	31	65	36	21	36	55	11	5	8	19	18	19	18	11	20	10	9	13
TBC1 domain family member 15 OS=Homo sapiens GN=TBC1D15 PE=1 SV=2	TBC15_HUMAN	TBC1D15	79 kDa	0	0	6	11	14	13	14	8	18	21	42	47	96	98	101	4	5	12	27	30	35	17	10	13	0	6	2	7	7	17	40	48	31	29	13	13	28	25	16	7	13	4	43	82	43	32	52	10	58	120	29	5	6	10	33	21	40	0	10	12	10	10	18	23	21	8	31	56	38	4	9	11	11	4	3	3	2	16	0	0	0	0	6	9	0	6	2	0	0	0	0	0	0	9	10	10	15	17	6	13	8	8	8	15	9
Long-chain-fatty-acid--CoA ligase 3 OS=Homo sapiens GN=ACSL3 PE=1 SV=3	ACSL3_HUMAN	ACSL3	80 kDa	6	5	10	3	0	16	0	0	3	0	0	0	0	0	4	0	4	18	0	0	15	2	0	0	0	0	0	6	2	8	8	0	9	6	0	0	13	6	0	2	4	0	2	0	0	8	0	0	3	0	2	0	0	0	0	0	2	0	14	11	8	12	15	3	4	0	6	10	2	7	7	7	10	6	0	2	0	19	13	0	6	0	0	0	0	0	0	0	0	10	10	0	12	12	4	4	10	13	6	17	7	16	5	9	6
A-kinase anchor protein 17A OS=Homo sapiens GN=AKAP17A PE=1 SV=2	AK17A_HUMAN	AKAP17A	81 kDa	9	12	11	0	12	11	0	9	4	22	9	21	0	9	9	6	9	13	5	8	10	0	4	0	0	22	7	15	4	20	3	7	26	12	7	27	10	0	16	13	3	6	4	0	0	2	10	5	9	8	11	11	7	12	14	5	7	4	17	11	8	14	5	7	8	2	8	11	7	0	10	0	10	20	12	0	21	5	6	24	6	0	20	17	0	17	8	0	0	0	7	0	0	11	12	6	9	14	0	18	18	18	10	21	13
Amine oxidase [flavin-containing] A OS=Homo sapiens GN=MAOA PE=1 SV=1	AOFA_HUMAN	MAOA	60 kDa	0	0	18	45	0	27	30	0	19	14	36	7	3	5	19	34	6	32	26	6	45	7	0	0	32	0	0	0	2	4	0	3	6	5	8	2	8	18	15	5	49	14	27	40	17	12	14	82	4	5	33	2	0	10	4	2	16	0	21	21	4	33	57	0	2	25	0	3	25	28	29	24	10	40	33	28	0	67	11	0	86	16	0	0	9	0	0	100	0	64	16	0	56	18	19	43	71	39	74	8	10	6	0	12	7
Apoptosis regulator BAX OS=Homo sapiens GN=BAX PE=1 SV=1	BAX_HUMAN	BAX	21 kDa	6	7	9	0	14	3	2	7	8	15	0	8	9	10	12	3	0	2	5	5	5	10	15	7	7	4	6	7	3	7	5	10	9	3	4	0	14	10	8	8	8	7	11	9	8	8	12	20	5	16	7	2	0	0	3	0	14	0	8	7	0	5	2	7	7	3	6	10	12	10	12	12	10	16	6	12	7	16	7	8	25	7	11	12	11	10	12	2	0	5	4	4	5	10	8	8	11	15	13	6	7	4	9	8	6
ATP-dependent RNA helicase DDX3X OS=Homo sapiens GN=DDX3X PE=1 SV=3	DDX3X_HUMAN	DDX3X	73 kDa	9	4	12	4	7	17	3	2	6	2	6	8	4	6	15	5	3	18	5	5	19	7	2	4	9	9	10	3	0	5	12	11	6	2	0	0	14	16	7	2	0	2	3	4	9	10	2	2	6	2	2	0	0	0	0	2	2	0	5	8	4	20	33	3	2	0	11	6	7	8	15	11	10	5	0	8	5	20	15	2	10	0	0	6	5	7	3	11	25	15	19	7	16	0	0	0	13	11	5	10	7	11	10	10	11
Segment polarity protein dishevelled homolog DVL-3 OS=Homo sapiens GN=DVL3 PE=1 SV=2	DVL3_HUMAN	DVL3	78 kDa	0	0	0	12	9	10	10	5	10	8	10	10	10	11	6	5	0	10	0	0	4	8	0	0	2	10	13	7	0	6	6	5	7	0	0	0	6	3	5	0	5	3	2	8	3	8	9	0	8	7	10	7	0	0	10	0	0	0	6	6	0	9	5	0	0	0	4	4	0	7	11	6	10	11	5	0	7	9	8	9	11	3	6	0	0	8	7	6	12	0	6	6	17	0	5	0	6	8	4	8	0	7	8	6	0
Band 4.1-like protein 3 OS=Homo sapiens GN=EPB41L3 PE=1 SV=2	E41L3_HUMAN	EPB41L3	121 kDa	0	2	13	9	5	41	3	0	13	9	11	6	4	7	13	11	0	28	3	0	11	17	21	34	23	31	37	10	7	13	20	9	10	7	4	0	23	22	30	10	15	12	16	29	22	36	5	18	17	4	25	0	0	0	2	2	7	0	21	26	0	19	20	7	4	0	16	11	6	17	34	27	10	17	9	33	38	31	42	38	65	16	6	4	0	2	0	45	62	34	19	42	82	14	8	11	26	33	33	16	12	28	11	11	8
Golgi resident protein GCP60 OS=Homo sapiens GN=ACBD3 PE=1 SV=4	GCP60_HUMAN	ACBD3	61 kDa	7	5	6	3	6	17	9	6	20	0	8	10	6	8	11	3	0	13	0	0	9	12	2	5	4	15	13	4	0	7	8	8	7	6	0	0	19	18	9	3	7	0	9	6	7	14	8	6	8	9	9	0	0	0	2	0	4	0	7	11	0	9	17	4	0	2	6	7	10	13	14	12	10	9	4	7	6	25	17	8	13	0	3	3	10	2	4	5	16	7	8	0	12	8	7	6	14	13	12	11	13	12	17	15	13
Rap1 GTPase-GDP dissociation stimulator 1 OS=Homo sapiens GN=RAP1GDS1 PE=1 SV=3	GDS1_HUMAN	RAP1GDS1	66 kDa	0	0	0	0	0	0	0	0	0	0	0	0	0	0	0	20	19	19	0	0	0	0	0	0	0	0	0	16	5	18	3	4	4	12	0	4	0	0	0	16	23	18	8	0	4	0	0	0	0	0	0	0	0	3	0	0	0	0	0	3	0	0	0	0	0	0	0	0	0	8	11	17	10	8	6	53	30	37	15	8	15	0	3	4	0	0	0	0	0	0	0	0	0	10	0	0	0	0	0	37	43	32	11	17	30
Mitochondrial amidoxime reducing component 2 OS=Homo sapiens GN=MARC2 PE=1 SV=1	MARC2_HUMAN	37316	38 kDa	8	7	13	8	25	11	6	15	14	17	0	10	20	25	14	3	5	7	2	7	10	16	23	17	17	10	8	19	9	14	12	9	14	3	14	10	8	16	9	7	11	21	9	11	15	15	37	18	15	33	16	4	0	8	10	4	29	2	11	8	5	8	6	7	13	4	15	10	18	15	17	14	10	34	15	32	14	11	14	9	12	14	15	12	21	19	23	10	0	14	14	4	10	11	16	16	10	16	26	13	13	8	18	12	18
Multiple myeloma tumor-associated protein 2 OS=Homo sapiens GN=MMTAG2 PE=1 SV=1	MMTA2_HUMAN	MMTAG2	29 kDa	5	15	13	10	16	11	8	16	9	17	0	7	9	7	10	9	12	10	10	12	9	12	12	7	14	10	6	7	9	13	9	7	13	5	10	25	8	6	20	15	7	10	10	5	10	4	13	19	4	10	11	9	10	15	10	11	10	7	7	9	7	7	9	8	7	11	3	7	14	9	6	11	10	17	11	14	15	6	12	11	8	9	16	21	13	23	24	8	6	9	8	6	10	7	10	8	9	10	8	14	14	8	11	10	14
Nucleolar GTP-binding protein 1 OS=Homo sapiens GN=GTPBP4 PE=1 SV=3	NOG1_HUMAN	GTPBP4	74 kDa	14	7	10	7	9	5	5	6	3	2	2	4	2	4	10	3	10	10	10	8	7	0	0	0	0	0	0	5	6	4	5	2	9	9	4	9	5	0	2	0	2	0	0	0	0	0	0	0	3	0	0	20	9	6	5	9	2	16	12	7	17	2	4	12	10	0	4	11	4	0	9	0	10	11	0	0	0	0	0	0	0	0	6	8	0	11	4	0	0	0	2	0	0	9	3	0	7	5	0	0	4	9	0	8	7
Septin-9 OS=Homo sapiens GN=SEPT9 PE=1 SV=2	SEPT9_HUMAN	40057	65 kDa	0	0	0	0	0	4	0	0	0	0	0	0	0	0	0	0	0	3	0	0	0	0	0	0	0	0	0	0	0	0	0	0	0	0	0	0	0	2	2	0	0	0	0	0	0	2	0	0	0	0	0	0	0	0	0	0	0	0	0	0	0	2	2	2	0	0	0	0	0	0	4	2	10	6	2	0	0	3	3	0	0	0	0	0	0	0	2	0	0	0	0	0	0	0	0	0	3	8	0	0	0	2	2	0	0
Slit homolog 2 protein OS=Homo sapiens GN=SLIT2 PE=1 SV=1	SLIT2_HUMAN	SLIT2	170 kDa	0	0	6	15	0	4	13	0	0	16	0	8	0	0	5	24	24	6	18	13	3	2	0	0	0	0	0	0	0	3	0	0	0	7	3	3	6	7	2	10	0	2	0	0	0	0	0	5	4	0	3	16	8	0	19	15	2	3	2	4	5	2	8	0	0	0	0	2	5	0	3	4	10	3	6	0	0	0	0	0	0	0	3	6	0	2	2	0	0	0	0	0	0	5	11	2	0	4	0	5	5	0	2	4	3
Serine/threonine-protein kinase TAO2 OS=Homo sapiens GN=TAOK2 PE=1 SV=2	TAOK2_HUMAN	TAOK2	138 kDa	0	0	19	5	0	5	4	0	2	6	3	24	0	0	4	14	4	9	10	5	9	9	9	0	7	8	6	0	0	10	0	0	12	4	5	4	13	2	5	9	0	9	11	0	2	0	0	8	3	0	11	10	8	0	10	19	0	0	4	6	4	0	11	0	0	5	0	0	19	0	10	4	10	12	7	9	7	0	6	9	0	2	3	6	3	3	3	9	10	3	11	3	0	9	0	0	7	3	2	6	11	0	7	12	4
ADP/ATP translocase 3 OS=Homo sapiens GN=SLC25A6 PE=1 SV=4	ADT3_HUMAN	SLC25A6	33 kDa	0	0	27	0	0	43	0	0	14	22	0	30	12	11	7	0	0	43	0	12	33	0	41	0	0	0	0	13	10	15	13	14	15	0	11	12	12	0	12	0	17	14	7	0	0	0	0	27	10	0	11	0	0	0	0	0	10	0	16	31	0	16	37	15	15	22	0	23	28	11	14	17	9	24	13	16	26	0	10	27	12	12	11	0	14	0	0	0	0	24	20	0	0	13	0	10	12	0	11	13	14	11	14	23	13
AFG3-like protein 2 OS=Homo sapiens GN=AFG3L2 PE=1 SV=2	AFG32_HUMAN	AFG3L2	89 kDa	10	6	7	15	14	30	18	7	20	20	25	15	17	19	13	9	12	24	11	17	13	22	4	3	0	8	0	30	10	37	11	11	16	39	31	37	15	18	13	38	61	53	22	20	18	23	15	2	17	13	0	12	4	8	14	7	6	11	24	19	22	13	15	7	11	0	2	15	2	3	23	9	9	16	2	12	12	33	15	5	23	0	11	12	5	10	3	2	8	3	9	0	5	15	27	24	18	28	12	25	17	26	8	7	11
Centrosomal protein of 170 kDa OS=Homo sapiens GN=CEP170 PE=1 SV=1	CE170_HUMAN	CEP170	175 kDa	0	0	7	0	2	27	0	0	6	12	9	12	5	2	8	0	2	21	0	3	15	10	8	13	9	16	12	2	2	21	0	0	21	4	0	0	39	31	25	20	20	15	24	23	13	7	0	5	4	0	17	0	0	0	0	0	5	0	0	10	0	4	34	0	0	0	0	0	8	13	28	9	9	2	0	8	8	15	12	14	11	0	2	4	0	5	4	22	34	27	25	28	0	14	10	4	7	4	4	6	12	4	2	7	12
Centrosomal protein of 78 kDa OS=Homo sapiens GN=CEP78 PE=1 SV=1	CEP78_HUMAN	CEP78	76 kDa	0	0	5	8	10	6	7	10	0	7	16	28	0	0	8	2	3	6	0	2	0	3	0	0	0	18	7	0	0	13	0	0	6	20	7	20	8	3	22	20	4	7	2	5	0	0	0	3	0	0	3	6	5	5	8	0	2	2	2	7	3	2	4	0	0	0	0	0	3	0	6	0	9	12	3	0	12	6	3	18	2	0	14	13	0	14	5	0	5	0	0	0	3	10	17	10	9	15	0	11	2	10	8	7	2
Elongation factor Tu, mitochondrial OS=Homo sapiens GN=TUFM PE=1 SV=2	EFTU_HUMAN	TUFM	50 kDa	9	11	7	4	9	9	0	9	10	9	0	5	10	11	4	11	16	14	18	21	10	11	11	4	10	12	4	15	11	20	10	13	13	3	11	11	13	13	15	12	9	12	9	7	9	0	0	5	11	0	6	9	9	5	14	12	5	9	13	16	13	12	14	20	24	0	20	21	16	15	14	11	9	17	14	9	10	6	5	8	9	7	19	18	12	0	11	8	3	14	8	6	9	11	10	11	10	17	11	12	17	9	13	12	8
Extended synaptotagmin-2 OS=Homo sapiens GN=ESYT2 PE=1 SV=1	ESYT2_HUMAN	ESYT2	102 kDa	7	0	7	4	3	11	2	3	0	9	9	2	3	6	7	13	6	14	10	2	10	0	0	0	10	0	0	4	4	7	0	8	9	4	10	2	11	8	6	7	0	4	8	7	4	5	0	8	6	0	17	7	6	0	8	2	3	4	18	11	10	14	6	2	6	0	2	8	4	2	3	11	9	16	5	0	0	10	4	0	6	0	9	5	0	6	0	12	0	16	5	0	30	4	4	3	10	16	9	7	9	8	10	8	13
G patch domain-containing protein 4 OS=Homo sapiens GN=GPATCH4 PE=1 SV=2	GPTC4_HUMAN	GPATCH4	50 kDa	6	4	19	21	25	6	19	27	14	7	16	19	10	17	8	6	10	9	7	30	6	7	5	3	4	8	5	10	7	20	6	8	22	15	12	30	17	10	22	8	8	9	2	4	7	3	2	11	9	0	6	25	22	7	24	33	6	8	11	15	15	6	9	6	10	4	8	8	14	9	13	14	9	18	7	14	9	2	9	8	2	20	20	37	20	23	23	10	4	0	15	4	2	14	5	16	23	16	10	9	18	13	16	19	21
Very-long-chain (3R)-3-hydroxyacyl-CoA dehydratase 3 OS=Homo sapiens GN=HACD3 PE=1 SV=2	HACD3_HUMAN	HACD3	43 kDa	15	21	18	16	4	10	22	6	2	2	14	32	2	4	4	18	9	30	26	13	18	13	22	8	7	27	13	18	18	20	16	14	19	18	15	4	26	20	4	31	12	8	36	17	7	7	3	21	18	0	27	24	10	2	23	14	4	5	36	24	20	28	23	21	11	4	18	25	22	6	9	6	9	16	6	12	29	26	16	28	25	12	12	15	8	14	6	16	4	18	19	12	16	20	17	20	27	29	18	7	15	12	2	19	15
Heat shock protein 105 kDa OS=Homo sapiens GN=HSPH1 PE=1 SV=1	HS105_HUMAN	HSPH1	97 kDa	0	0	15	3	2	8	0	0	5	8	15	4	8	2	15	3	0	27	0	0	12	18	13	23	12	8	13	7	0	17	0	3	13	9	11	0	15	10	0	18	27	16	12	16	16	20	0	16	4	0	16	0	0	0	3	0	2	0	15	37	0	8	13	4	0	0	0	7	2	7	11	17	9	9	10	20	10	23	10	13	15	0	0	0	0	0	0	27	29	20	4	23	35	17	25	22	12	20	17	13	14	20	10	13	21
Nucleolar protein 56 OS=Homo sapiens GN=NOP56 PE=1 SV=4	NOP56_HUMAN	NOP56	66 kDa	6	4	15	4	9	0	0	10	0	0	16	16	0	3	9	4	3	12	0	2	0	4	3	0	2	5	0	7	5	13	3	4	12	10	9	14	19	13	19	10	5	6	8	0	2	0	0	4	0	0	3	4	3	3	3	3	0	0	2	16	0	0	8	6	5	0	4	5	7	0	11	0	9	7	0	0	2	0	0	0	0	5	25	14	9	13	12	0	0	0	0	0	0	17	7	10	21	21	0	18	15	10	12	21	10
Protein numb homolog OS=Homo sapiens GN=NUMB PE=1 SV=2	NUMB_HUMAN	NUMB	71 kDa	6	3	9	7	2	13	7	4	7	0	2	7	2	2	7	10	9	13	6	2	5	3	0	0	0	7	0	9	3	7	4	4	12	7	0	7	16	14	6	3	0	0	5	0	0	6	0	0	5	0	0	12	5	2	8	5	0	2	10	10	5	7	12	3	8	0	0	10	3	5	12	8	9	8	0	3	3	17	7	4	4	0	7	7	6	8	7	0	3	0	2	0	4	10	9	4	18	12	4	12	10	13	7	12	7
PDZ domain-containing protein 8 OS=Homo sapiens GN=PDZD8 PE=1 SV=1	PDZD8_HUMAN	PDZD8	129 kDa	3	0	14	0	0	3	0	0	3	3	9	2	2	0	6	0	0	12	0	0	5	9	10	17	41	62	82	0	2	18	0	3	12	26	16	0	35	37	5	7	0	3	14	3	2	3	0	5	2	0	9	0	0	0	3	0	4	0	10	17	0	7	18	2	0	2	0	3	11	8	4	13	9	10	10	11	10	7	10	15	10	0	0	0	3	0	2	15	19	17	19	31	20	15	3	0	14	6	10	15	18	3	5	21	3
Membrane-associated progesterone receptor component 2 OS=Homo sapiens GN=PGRMC2 PE=1 SV=1	PGRC2_HUMAN	PGRMC2	24 kDa	14	34	25	4	18	5	3	8	7	15	0	10	9	6	7	8	7	10	6	8	4	10	18	7	12	10	6	15	10	15	12	9	12	11	6	8	23	18	18	16	15	14	10	9	10	8	8	15	8	12	8	7	6	7	7	9	14	5	10	10	6	8	6	13	12	9	12	13	21	12	12	15	9	16	12	16	6	17	15	11	22	10	7	9	13	24	17	6	6	9	13	8	9	17	13	21	18	10	25	17	16	18	16	14	17
60S ribosomal protein L27a OS=Homo sapiens GN=RPL27A PE=1 SV=2	RL27A_HUMAN	RPL27A	17 kDa	4	17	9	13	46	14	21	39	5	17	0	22	7	12	7	13	8	7	17	8	6	8	20	15	14	18	18	14	7	17	12	5	12	42	19	35	38	13	21	19	20	12	18	13	12	7	15	11	5	10	7	12	5	32	10	5	28	10	5	7	9	5	7	10	6	8	6	5	6	13	13	8	9	12	11	14	15	11	8	16	12	19	42	37	12	26	34	23	10	12	24	11	6	32	17	17	29	15	13	8	12	9	9	15	9
60S ribosomal protein L28 OS=Homo sapiens GN=RPL28 PE=1 SV=3	RL28_HUMAN	RPL28	16 kDa	8	16	5	9	16	4	9	14	4	19	0	2	9	14	7	9	9	4	7	9	4	6	11	5	10	4	2	8	11	8	13	6	9	9	11	13	3	14	6	2	7	11	4	7	5	8	6	12	6	8	4	10	8	11	11	10	11	11	9	5	15	8	3	8	9	4	9	8	7	8	21	10	9	16	13	8	6	12	5	6	10	15	18	14	10	12	14	7	5	7	7	6	6	4	11	8	3	11	9	7	8	7	6	8	14
40S ribosomal protein S24 OS=Homo sapiens GN=RPS24 PE=1 SV=1	RS24_HUMAN	RPS24	15 kDa	4	2	10	20	16	3	23	13	7	13	0	8	9	13	7	6	8	7	13	12	8	7	11	4	8	5	3	8	9	12	7	9	6	7	11	13	7	8	13	7	8	6	10	11	4	7	11	20	5	10	5	10	8	11	12	10	14	8	6	9	9	5	9	11	11	8	0	7	11	11	20	10	9	19	11	3	5	8	6	5	11	17	17	16	11	13	15	3	0	4	4	4	5	11	9	14	11	6	14	9	12	5	9	10	5
40S ribosomal protein S3 OS=Homo sapiens GN=RPS3 PE=1 SV=2	RS3_HUMAN	RPS3	27 kDa	19	64	15	11	10	5	10	14	13	14	0	9	14	8	3	16	18	9	17	18	9	11	29	0	16	17	2	40	14	17	24	19	15	11	9	13	23	13	12	9	7	20	9	7	11	0	0	13	8	2	9	14	11	8	17	13	8	17	17	17	16	18	12	62	35	5	55	47	17	15	16	13	9	24	15	20	16	10	12	14	18	15	14	23	21	31	16	11	5	19	15	2	14	12	10	12	11	15	8	12	17	10	15	14	14
Signal recognition particle receptor subunit alpha OS=Homo sapiens GN=SRPRA PE=1 SV=2	SRPRA_HUMAN	SRPRA	70 kDa	14	7	14	4	0	16	4	0	3	0	2	2	0	2	2	4	0	22	3	5	14	6	0	2	2	0	2	4	4	11	4	5	10	0	0	0	11	9	2	0	0	2	2	0	3	6	0	0	2	0	2	5	4	0	6	8	3	3	11	12	5	11	24	8	2	0	7	8	3	4	8	8	9	5	2	4	0	18	16	0	5	0	0	0	0	0	0	9	13	16	25	8	22	11	5	0	18	18	0	16	12	16	8	16	13
Ubiquitin carboxyl-terminal hydrolase 15 OS=Homo sapiens GN=USP15 PE=1 SV=3	UBP15_HUMAN	USP15	112 kDa	0	0	12	2	3	28	10	6	24	8	16	11	4	7	13	0	0	14	0	0	10	9	7	18	11	12	14	0	2	8	0	3	9	10	2	0	12	8	0	7	9	2	14	18	10	7	0	11	0	0	11	0	0	0	3	0	6	0	4	14	0	3	18	0	0	0	0	0	5	14	12	13	9	10	7	15	9	14	13	11	14	5	0	0	0	0	0	16	24	16	5	23	19	5	8	3	22	20	17	12	9	13	15	12	4
Neural Wiskott-Aldrich syndrome protein OS=Homo sapiens GN=WASL PE=1 SV=2	WASL_HUMAN	WASL	55 kDa	0	0	0	0	0	0	0	0	0	0	0	0	0	0	0	0	0	0	0	0	0	0	0	0	0	0	0	0	0	0	0	0	0	0	0	0	0	0	0	0	0	0	0	0	0	0	0	0	0	0	0	0	0	0	0	0	0	0	0	0	0	0	0	0	0	0	0	0	0	0	0	0	9	11	2	0	0	0	0	0	0	0	0	0	0	0	0	0	0	0	0	0	0	0	0	0	0	0	0	0	0	0	0	0	0
Autophagy-related protein 2 homolog B OS=Homo sapiens GN=ATG2B PE=1 SV=5	ATG2B_HUMAN	ATG2B	233 kDa	0	0	0	0	5	6	0	0	14	0	28	20	8	4	18	0	0	17	0	0	6	8	12	24	14	17	20	2	5	15	0	0	13	9	0	0	22	10	0	15	25	11	22	36	10	16	0	15	0	3	20	0	0	0	0	0	4	0	0	10	0	0	12	0	0	0	0	0	6	5	12	16	8	5	6	13	5	7	12	9	7	0	2	0	2	0	0	10	22	5	16	18	0	11	5	10	11	9	21	12	14	21	13	13	8
ATP synthase subunit beta, mitochondrial OS=Homo sapiens GN=ATP5B PE=1 SV=3	ATPB_HUMAN	ATP5F1B	57 kDa	8	15	13	14	15	9	20	8	12	14	10	13	22	21	7	8	13	11	4	8	4	16	16	15	4	7	2	26	17	26	14	26	14	23	23	9	19	14	23	31	51	51	16	14	27	15	15	0	14	15	4	3	2	5	6	3	12	4	15	15	5	7	3	15	15	2	14	20	6	7	18	9	8	14	9	17	16	12	13	12	21	18	10	17	21	5	7	10	4	15	11	8	16	38	24	38	22	19	23	11	23	15	10	10	17
C2 domain-containing protein 5 OS=Homo sapiens GN=C2CD5 PE=1 SV=1	C2CD5_HUMAN	C2CD5	110 kDa	0	0	3	7	0	0	0	0	0	0	3	6	0	2	0	10	8	5	10	8	2	4	4	0	2	4	3	0	6	4	0	2	0	2	0	0	4	0	3	3	0	0	8	0	0	0	0	4	0	0	5	0	6	0	9	8	0	8	5	2	14	6	6	0	2	0	0	3	4	5	2	3	8	9	3	2	8	2	5	8	0	6	5	3	0	0	0	0	3	5	0	2	2	4	0	0	8	0	0	5	7	4	2	4	0
CDGSH iron-sulfur domain-containing protein 1 OS=Homo sapiens GN=CISD1 PE=1 SV=1	CISD1_HUMAN	CISD1	12 kDa	0	0	2	5	5	7	10	3	10	10	0	3	6	4	0	6	3	6	5	6	6	7	10	4	4	3	3	3	3	6	0	4	0	3	6	4	7	8	7	4	6	5	3	8	6	9	6	5	7	8	2	0	0	5	4	0	11	3	5	10	3	3	6	2	6	3	0	4	4	8	17	8	8	15	6	6	6	15	3	4	16	21	4	4	7	4	4	0	0	4	0	3	5	11	9	11	9	11	13	5	6	4	5	4	5
Integrin beta-1 OS=Homo sapiens GN=ITGB1 PE=1 SV=2	ITB1_HUMAN	ITGB1	88 kDa	0	0	10	8	0	10	0	0	4	0	2	0	4	4	2	7	3	15	3	2	7	7	8	15	12	11	17	20	6	7	14	15	8	6	2	0	18	13	12	3	0	6	7	3	10	10	0	12	15	0	10	0	3	0	4	3	0	0	16	8	0	23	7	16	9	0	17	21	2	5	6	11	8	8	5	11	10	16	20	19	27	21	4	4	0	0	0	10	13	11	7	9	24	9	0	0	21	14	11	12	8	18	11	9	11
La-related protein 1 OS=Homo sapiens GN=LARP1 PE=1 SV=2	LARP1_HUMAN	LARP1	124 kDa	0	0	13	9	8	27	8	11	14	18	22	15	9	10	19	0	2	10	0	0	7	14	14	14	15	13	20	2	0	8	0	0	6	8	3	8	9	3	5	9	4	7	12	13	9	16	8	10	15	8	13	0	0	3	4	0	12	0	2	10	0	3	10	0	0	0	0	0	4	8	12	13	8	11	10	25	12	16	17	11	12	9	7	11	6	3	4	34	56	30	23	43	33	9	5	2	11	19	19	8	9	0	11	10	0
Large neutral amino acids transporter small subunit 1 OS=Homo sapiens GN=SLC7A5 PE=1 SV=2	LAT1_HUMAN	SLC7A5	55 kDa	10	24	21	0	2	2	0	2	0	0	0	4	0	0	3	5	2	6	0	0	0	8	25	21	6	20	14	15	2	13	5	2	8	17	0	0	29	15	33	16	2	2	8	2	2	6	9	13	2	7	9	0	2	0	0	0	0	0	9	11	0	0	0	13	5	3	11	5	10	7	6	14	8	15	9	15	25	8	14	36	16	2	9	5	4	7	9	5	8	4	8	13	4	10	0	0	23	18	25	8	15	11	10	15	12
MAP7 domain-containing protein 3 OS=Homo sapiens GN=MAP7D3 PE=1 SV=2	MA7D3_HUMAN	MAP7D3	98 kDa	0	0	0	0	4	0	0	0	2	3	2	8	0	2	0	0	0	11	0	0	11	3	4	2	3	3	4	0	0	4	4	0	6	7	0	0	8	0	0	0	0	0	2	0	6	5	0	0	3	0	0	0	0	0	0	0	2	0	3	7	3	7	14	0	0	0	0	0	0	7	10	3	8	7	0	8	5	4	11	7	2	10	7	9	5	10	12	9	6	10	4	12	10	3	2	0	9	3	2	5	3	8	4	8	0
Nuclear migration protein nudC OS=Homo sapiens GN=NUDC PE=1 SV=1	NUDC_HUMAN	NUDC	38 kDa	11	7	10	12	14	7	8	10	7	6	0	7	13	8	8	5	4	15	2	5	9	22	14	23	15	9	13	26	8	25	15	10	16	5	4	5	10	12	11	21	26	22	11	13	18	10	4	5	6	8	6	13	8	20	8	2	7	4	20	24	2	13	11	14	7	0	10	3	9	21	14	16	8	9	10	20	3	6	14	4	8	10	10	9	10	0	6	8	9	14	10	10	7	18	16	25	8	8	18	26	33	19	16	14	20
OCIA domain-containing protein 1 OS=Homo sapiens GN=OCIAD1 PE=1 SV=1	OCAD1_HUMAN	OCIAD1	28 kDa	5	3	7	34	6	17	23	7	17	12	0	10	21	17	9	12	12	9	14	9	7	12	16	8	14	7	6	17	6	10	14	10	10	0	8	4	7	8	4	7	8	16	6	11	20	16	12	10	11	13	6	4	6	4	13	9	14	10	10	11	10	12	7	10	10	0	6	9	4	8	13	9	8	16	9	22	10	12	12	8	17	14	7	6	17	11	8	8	5	14	11	7	12	9	9	12	11	14	18	12	10	10	4	8	12
Rho GTPase-activating protein 31 OS=Homo sapiens GN=ARHGAP31 PE=1 SV=2	RHG31_HUMAN	ARHGAP31	157 kDa	0	0	0	0	0	0	0	0	0	0	0	0	0	0	0	0	0	0	0	0	0	0	0	0	0	0	0	0	0	0	0	0	0	0	0	0	0	0	0	0	0	0	0	0	0	0	0	0	0	0	0	0	0	0	0	0	0	0	0	0	0	0	0	0	0	0	0	0	0	0	0	0	8	5	2	0	0	0	0	0	0	0	0	0	3	2	5	0	0	0	0	0	0	0	0	0	0	0	0	0	0	0	0	0	0
60S ribosomal protein L32 OS=Homo sapiens GN=RPL32 PE=1 SV=2	RL32_HUMAN	RPL32	16 kDa	8	10	4	14	9	0	9	5	4	10	0	6	11	8	3	8	9	6	6	10	4	5	10	2	5	6	3	7	8	10	10	7	9	5	12	14	7	6	13	6	8	7	3	6	6	7	7	9	3	10	4	9	5	9	8	4	10	13	7	7	15	7	5	10	8	0	4	6	6	9	16	11	8	7	12	7	6	8	2	4	9	19	7	7	11	9	8	3	0	5	4	3	2	9	7	8	5	8	7	7	11	7	9	9	5
60S ribosomal protein L37a OS=Homo sapiens GN=RPL37A PE=1 SV=2	RL37A_HUMAN	RPL37A	10 kDa	6	5	4	50	22	5	40	19	5	32	0	4	10	9	5	18	11	5	19	9	5	6	13	5	6	6	6	3	10	8	7	5	13	18	11	21	14	11	14	5	7	9	7	6	6	6	6	14	7	6	3	16	6	23	13	12	20	19	6	6	21	4	6	11	11	3	5	14	4	5	21	14	8	15	22	7	10	9	4	8	9	33	25	15	17	24	22	4	4	2	5	6	3	17	9	8	15	10	8	5	13	8	7	8	16
Ribosome-binding protein 1 OS=Homo sapiens GN=RRBP1 PE=1 SV=4	RRBP1_HUMAN	RRBP1	152 kDa	32	17	58	0	0	12	0	0	3	6	2	10	0	3	0	0	4	14	0	3	7	18	8	15	28	24	17	9	2	21	11	0	19	5	0	0	39	30	10	11	0	5	14	0	15	5	0	5	6	0	9	0	0	0	0	2	0	0	0	9	0	5	20	43	11	0	30	21	18	15	17	23	8	0	0	20	16	14	33	25	25	21	0	0	10	0	0	74	53	82	87	59	56	5	0	0	35	6	13	39	42	0	33	31	35
40S ribosomal protein S27 OS=Homo sapiens GN=RPS27 PE=1 SV=3	RS27_HUMAN	RPS27	9 kDa	5	18	9	28	15	4	20	13	6	6	0	11	6	6	6	19	5	6	20	8	5	10	19	19	12	17	19	27	5	21	24	4	18	25	23	17	30	26	19	18	13	8	6	18	8	4	4	13	8	3	9	8	5	8	8	8	7	13	4	5	11	5	12	13	4	9	22	6	7	9	13	8	8	10	7	5	9	14	5	10	9	24	23	21	10	17	19	6	13	17	11	22	11	11	27	15	21	35	21	14	18	9	10	18	9
40S ribosomal protein S4, X isoform OS=Homo sapiens GN=RPS4X PE=1 SV=2	RS4X_HUMAN	RPS4X	30 kDa	15	32	18	9	7	11	9	20	11	18	0	10	12	11	7	16	15	16	18	22	13	12	27	4	15	12	4	44	15	14	37	13	14	4	12	18	14	12	17	17	6	19	13	4	11	3	4	13	5	4	6	16	11	13	16	16	7	13	19	17	12	15	10	55	23	10	44	21	21	9	12	9	8	21	14	13	12	10	10	18	18	12	17	21	20	28	13	13	4	14	14	4	11	10	10	10	15	14	8	14	19	16	9	19	16
Sodium-coupled neutral amino acid transporter 1 OS=Homo sapiens GN=SLC38A1 PE=1 SV=1	S38A1_HUMAN	SLC38A1	54 kDa	7	6	9	0	0	3	0	0	0	0	0	4	0	4	3	0	0	11	0	0	6	4	6	15	3	8	18	3	0	9	4	7	5	0	0	0	17	16	20	2	3	0	11	3	2	8	4	4	6	6	6	0	0	0	0	0	0	0	6	8	0	5	2	10	8	2	12	13	4	12	8	11	8	2	0	6	14	11	17	13	13	6	0	4	3	0	0	4	11	8	11	14	9	4	0	3	12	14	16	14	12	14	7	14	7
Sorting nexin-1 OS=Homo sapiens GN=SNX1 PE=1 SV=3	SNX1_HUMAN	SNX1	59 kDa	12	12	10	0	0	12	3	0	6	0	2	4	7	7	11	0	2	10	0	0	5	9	0	3	3	2	2	10	0	4	11	6	3	5	0	0	12	7	0	3	2	0	4	0	2	5	3	0	6	4	2	0	0	0	0	0	0	0	3	7	0	4	11	7	0	0	6	5	0	5	7	9	8	2	0	4	2	12	11	0	0	0	0	3	2	0	0	0	0	3	2	2	3	8	2	2	15	13	2	8	2	8	11	7	6
Nesprin-2 OS=Homo sapiens GN=SYNE2 PE=1 SV=3	SYNE2_HUMAN	SYNE2	796 kDa	0	0	0	0	8	112	0	5	64	11	56	22	2	2	41	0	3	116	0	3	53	69	51	89	36	90	87	0	2	89	0	5	62	51	19	0	49	92	58	79	33	14	101	34	10	17	0	88	30	0	164	0	0	0	2	0	25	0	30	64	0	3	117	0	4	29	0	3	78	38	23	57	8	28	20	49	33	53	99	45	107	2	22	16	0	24	47	115	113	89	165	168	167	43	15	31	59	25	70	74	76	105	42	57	65
Torsin-1A-interacting protein 1 OS=Homo sapiens GN=TOR1AIP1 PE=1 SV=2	TOIP1_HUMAN	TOR1AIP1	66 kDa	11	14	17	5	2	6	5	0	6	2	3	0	9	6	4	3	4	13	0	6	12	7	2	4	9	6	9	19	9	14	18	11	16	7	3	0	21	26	11	6	4	6	5	5	9	3	5	4	7	7	8	3	2	2	4	0	11	0	6	9	2	12	10	18	9	0	29	14	18	20	8	14	8	7	7	15	2	10	14	8	15	11	4	8	12	5	6	13	10	19	21	12	31	5	6	6	17	9	10	14	22	12	19	13	22
Eukaryotic translation initiation factor 4E transporter OS=Homo sapiens GN=EIF4ENIF1 PE=1 SV=2	4ET_HUMAN	EIF4ENIF1	108 kDa	0	0	0	6	9	32	2	5	17	14	23	12	14	11	9	2	0	11	0	0	7	10	4	5	6	5	8	3	0	0	5	0	0	5	2	0	6	0	0	2	2	0	3	7	7	30	4	9	12	3	5	0	0	2	0	2	6	0	2	8	0	4	15	0	0	0	0	0	0	7	15	12	7	10	6	18	7	11	10	4	7	11	5	2	0	6	6	10	15	12	6	9	17	6	10	7	11	19	10	5	5	12	5	3	0
A-kinase anchor protein 12 OS=Homo sapiens GN=AKAP12 PE=1 SV=4	AKA12_HUMAN	AKAP12	191 kDa	4	4	0	33	2	3	15	5	0	13	32	19	3	4	5	11	9	13	11	6	4	31	21	32	10	19	13	2	0	22	0	0	9	21	17	0	45	45	18	20	13	7	14	16	7	10	3	15	10	0	12	11	9	4	19	11	10	7	4	18	5	0	0	3	2	6	0	3	5	19	13	13	7	14	14	33	20	20	54	33	26	4	7	9	8	6	6	26	9	3	18	8	8	16	8	15	18	16	36	14	15	22	17	16	19
Biotin--protein ligase OS=Homo sapiens GN=HLCS PE=1 SV=1	BPL1_HUMAN	HLCS	81 kDa	3	0	3	12	10	9	9	3	4	10	11	4	5	4	8	2	2	6	0	0	4	0	0	0	0	11	13	5	0	9	0	0	0	3	0	2	3	3	2	0	0	0	0	10	0	7	12	0	7	8	3	4	0	5	3	0	0	0	3	0	0	6	8	0	0	0	0	2	0	4	3	7	7	5	0	0	4	6	7	8	12	0	0	0	0	2	0	0	6	0	0	0	0	2	5	0	3	8	0	5	0	6	0	6	0
Very large A-kinase anchor protein OS=Homo sapiens GN=CRYBG3 PE=1 SV=3	CRBG3_HUMAN	CRYBG3	331 kDa	0	0	0	4	0	24	17	4	19	4	50	43	0	0	2	0	0	48	0	0	5	14	6	10	7	8	0	0	0	36	0	0	5	21	2	0	0	0	0	29	43	20	17	0	6	19	0	16	5	0	19	0	0	0	0	0	5	0	4	28	0	0	5	0	0	0	0	0	4	2	10	7	7	22	9	10	13	13	6	6	3	0	0	0	0	0	2	28	9	5	4	7	4	43	29	35	13	9	18	19	23	13	6	5	3
Band 4.1-like protein 5 OS=Homo sapiens GN=EPB41L5 PE=1 SV=3	E41L5_HUMAN	EPB41L5	82 kDa	2	0	7	18	0	10	12	3	4	8	9	8	0	0	6	25	8	16	29	8	5	0	2	0	0	10	4	2	2	9	0	2	8	4	9	2	9	2	8	6	0	0	7	4	0	0	0	3	3	0	16	9	8	0	19	4	0	7	10	10	5	6	6	0	0	0	0	6	2	0	10	0	7	19	5	0	4	5	0	13	4	0	12	11	2	11	0	6	4	2	0	7	7	5	7	5	5	11	0	6	10	6	9	3	7
Probable helicase with zinc finger domain OS=Homo sapiens GN=HELZ PE=1 SV=2	HELZ_HUMAN	HELZ	219 kDa	0	0	0	0	0	2	0	0	2	0	2	3	0	0	2	0	0	6	0	0	0	0	2	4	4	0	0	0	0	6	0	0	4	3	3	0	0	0	0	6	0	0	7	0	0	0	0	0	0	0	6	0	0	0	0	0	0	0	0	7	0	0	17	0	0	0	0	0	16	7	11	10	7	0	0	2	0	4	2	4	5	3	0	0	0	0	0	7	5	5	7	8	0	10	10	0	3	2	0	2	0	2	2	0	0
cAMP-dependent protein kinase type II-alpha regulatory subunit OS=Homo sapiens GN=PRKAR2A PE=1 SV=2	KAP2_HUMAN	PRKAR2A	46 kDa	7	6	16	9	11	16	13	10	21	15	16	17	18	22	18	4	5	10	0	4	4	12	4	5	12	2	3	5	3	11	6	5	6	8	5	5	13	10	5	5	4	3	7	9	9	15	18	10	10	17	10	0	3	6	0	2	9	0	2	10	0	0	0	6	3	0	0	6	4	20	11	11	7	11	2	16	2	12	12	2	8	5	5	6	5	0	6	0	0	0	2	0	3	7	5	6	11	14	7	12	8	5	11	12	7
Nuclear pore complex protein Nup155 OS=Homo sapiens GN=NUP155 PE=1 SV=1	NU155_HUMAN	NUP155	155 kDa	0	0	26	0	0	14	4	0	6	3	5	8	0	2	8	2	0	18	0	0	10	6	9	12	10	12	19	0	0	12	0	2	9	10	6	0	21	8	6	9	4	4	16	10	5	2	0	5	2	0	16	0	0	0	2	0	0	0	7	19	0	11	20	0	0	0	0	9	18	16	14	17	7	6	7	10	11	11	13	11	15	10	0	2	14	0	0	14	20	12	16	28	27	17	7	2	15	11	17	11	9	0	8	10	0
Pescadillo homolog OS=Homo sapiens GN=PES1 PE=1 SV=1	PESC_HUMAN	PES1	68 kDa	13	5	6	5	4	0	7	5	0	0	0	6	0	3	2	8	9	4	4	7	3	0	0	0	0	0	0	8	5	3	4	8	3	3	0	2	5	2	0	0	2	0	0	0	0	2	0	0	4	0	0	10	4	0	4	4	0	2	10	0	4	4	0	15	18	0	10	15	0	0	6	0	7	2	3	0	0	0	0	0	0	0	5	7	2	8	3	0	0	0	0	0	0	3	0	2	4	5	3	5	4	6	0	9	5
Ras-related protein Rab-7a OS=Homo sapiens GN=RAB7A PE=1 SV=1	RAB7A_HUMAN	RAB7A	23 kDa	5	0	8	5	9	8	5	5	10	11	0	7	12	9	11	5	6	7	6	5	7	310	276	288	254	349	360	7	4	10	8	6	9	2	5	2	7	10	5	5	7	6	6	8	11	9	9	10	4	8	5	0	3	2	5	4	12	4	0	8	4	5	4	6	4	0	3	6	7	9	9	10	7	6	8	7	28	21	9	52	25	7	4	6	12	4	7	2	25	16	5	51	16	7	4	4	11	7	15	5	8	11	5	8	8
Ras-related protein Rab-7L1 OS=Homo sapiens GN=RAB29 PE=1 SV=1	RAB7L_HUMAN	RAB29	23 kDa	0	0	4	3	4	3	2	4	5	16	0	12	7	4	9	4	2	4	4	2	0	10	9	7	27	3	0	6	4	8	6	5	6	2	3	0	9	9	3	4	7	5	3	5	5	10	9	11	8	10	5	0	0	0	4	0	8	0	2	2	2	0	0	4	5	0	2	4	6	7	8	7	7	14	7	6	6	9	5	6	10	6	4	5	8	5	7	0	2	4	3	0	2	4	3	7	2	14	8	2	5	5	7	2	7
60S ribosomal protein L13 OS=Homo sapiens GN=RPL13 PE=1 SV=4	RL13_HUMAN	RPL13	24 kDa	9	17	9	17	37	6	11	34	8	15	0	7	5	11	7	11	9	7	11	8	6	7	16	12	14	9	8	12	11	8	9	8	9	16	9	24	15	9	14	9	7	16	9	7	9	6	7	12	5	7	7	11	10	14	10	10	19	7	7	7	9	6	5	11	10	5	8	9	5	7	11	7	7	13	7	15	9	12	10	10	13	12	19	19	15	45	31	8	10	11	8	10	7	7	11	8	7	8	13	6	7	7	8	7	10
60S ribosomal protein L36 OS=Homo sapiens GN=RPL36 PE=1 SV=3	RL36_HUMAN	RPL36	12 kDa	6	12	3	8	6	0	5	8	2	7	0	4	5	7	0	3	7	4	2	5	0	4	5	0	5	3	0	5	6	4	7	4	5	5	4	6	4	4	5	3	4	6	2	3	6	3	3	4	0	6	0	5	4	7	5	6	5	11	3	3	10	2	0	5	5	0	0	5	0	4	9	6	7	5	6	5	4	6	2	3	7	9	8	6	8	7	7	0	0	2	0	0	0	3	4	4	3	3	4	4	5	4	4	5	5
DNA-directed RNA polymerase II subunit RPB1 OS=Homo sapiens GN=POLR2A PE=1 SV=2	RPB1_HUMAN	POLR2A	217 kDa	0	0	2	4	6	0	7	10	0	0	10	34	0	0	0	3	10	17	6	7	14	5	19	3	4	5	0	0	7	21	0	0	22	28	36	23	12	2	21	20	10	13	13	2	0	0	0	8	0	0	13	15	3	6	11	11	0	3	14	25	7	6	23	0	0	5	0	4	18	7	4	5	7	9	7	10	9	2	0	6	0	4	17	20	3	19	10	10	3	8	8	2	0	13	16	16	9	10	2	11	17	20	4	17	12
40S ribosomal protein S11 OS=Homo sapiens GN=RPS11 PE=1 SV=3	RS11_HUMAN	RPS11	18 kDa	11	23	10	10	7	4	13	9	8	11	0	5	5	7	5	12	10	12	15	15	10	8	20	2	9	11	4	14	10	16	13	12	13	5	13	19	17	11	14	9	4	12	8	4	7	0	2	8	4	3	3	15	5	4	13	13	10	13	14	11	17	11	11	19	15	8	10	14	10	10	21	7	7	14	7	9	11	10	5	11	17	16	13	9	16	12	9	8	2	10	8	6	8	11	11	7	15	13	10	12	15	10	8	14	11
40S ribosomal protein S25 OS=Homo sapiens GN=RPS25 PE=1 SV=1	RS25_HUMAN	RPS25	14 kDa	11	25	5	10	4	3	5	5	3	4	0	5	5	5	2	3	6	4	4	6	3	4	7	3	6	4	3	27	6	5	21	8	5	0	5	6	4	5	4	4	4	5	4	3	4	2	3	6	3	3	3	6	4	6	4	5	5	10	4	3	11	4	3	25	15	4	32	14	3	7	8	5	7	9	5	7	3	10	6	5	8	11	8	11	9	12	8	4	3	5	5	3	5	4	5	2	3	3	5	4	7	4	3	5	10
40S ribosomal protein S8 OS=Homo sapiens GN=RPS8 PE=1 SV=2	RS8_HUMAN	RPS8	24 kDa	7	15	10	11	21	13	12	26	11	20	0	11	10	8	9	14	11	12	12	15	7	14	28	14	16	16	13	13	10	11	13	11	11	26	13	35	24	12	21	12	12	19	10	9	8	7	12	18	8	11	8	11	9	22	11	8	9	14	7	9	10	7	6	17	17	8	9	13	10	8	11	9	7	17	12	17	17	10	8	13	16	15	30	19	19	29	16	8	12	10	8	6	9	16	12	15	11	9	16	10	10	9	9	12	10
Spartin OS=Homo sapiens GN=SPG20 PE=1 SV=1	SPG20_HUMAN	SPART	73 kDa	0	0	5	11	4	13	7	0	8	10	10	9	5	3	8	3	0	13	0	0	7	3	0	2	2	9	16	3	2	6	2	3	3	9	2	0	7	4	3	8	9	4	3	11	2	8	3	2	5	5	8	3	0	0	0	0	0	0	8	9	0	3	9	0	0	0	0	0	0	6	13	6	7	10	6	0	8	17	9	13	17	0	3	0	2	6	2	7	16	0	4	6	11	10	12	4	16	17	10	9	5	11	5	5	3
Spindle and centriole-associated protein 1 OS=Homo sapiens GN=SPICE1 PE=1 SV=1	SPICE_HUMAN	SPICE1	96 kDa	0	0	19	3	2	0	2	7	0	0	13	4	0	0	2	11	10	6	10	6	0	3	9	9	4	10	2	0	0	15	0	0	12	10	13	12	9	0	12	8	0	3	9	0	0	0	0	18	4	0	8	0	2	4	5	2	4	0	0	4	0	0	3	0	0	0	0	0	0	0	4	2	7	14	5	2	12	3	0	10	0	0	9	9	0	9	0	0	0	0	0	0	0	7	4	2	9	8	0	5	15	3	8	18	7
Serine/arginine repetitive matrix protein 2 OS=Homo sapiens GN=SRRM2 PE=1 SV=2	SRRM2_HUMAN	SRRM2	300 kDa	0	2	0	0	0	29	0	3	51	40	33	54	15	6	3	16	23	33	11	24	24	15	30	7	14	17	0	0	2	38	0	0	46	7	32	20	2	0	0	15	34	5	22	5	6	19	8	29	12	0	54	13	14	21	13	10	3	2	34	10	0	15	11	0	3	14	0	3	23	5	4	5	7	41	31	8	29	19	15	17	10	0	0	0	0	0	0	22	0	12	23	0	3	18	19	19	13	5	3	2	24	0	6	45	12
Surfeit locus protein 6 OS=Homo sapiens GN=SURF6 PE=1 SV=3	SURF6_HUMAN	SURF6	41 kDa	0	3	5	8	11	0	7	7	0	5	0	6	3	6	2	11	16	0	7	13	0	0	0	0	0	0	0	0	3	9	2	0	9	0	9	8	4	6	9	4	4	0	4	0	3	0	0	0	2	2	0	9	4	3	8	5	5	6	2	2	6	0	0	0	3	0	0	0	0	10	0	3	7	7	7	3	0	0	2	0	0	8	12	8	6	0	13	0	0	0	4	0	0	6	5	4	2	5	2	6	12	5	4	7	6
THO complex subunit 2 OS=Homo sapiens GN=THOC2 PE=1 SV=2	THOC2_HUMAN	THOC2	183 kDa	9	2	6	0	0	27	0	0	10	9	2	13	0	0	0	6	2	15	4	4	23	10	0	0	3	0	0	0	0	5	2	0	8	0	4	2	3	6	10	7	0	0	5	3	0	0	0	6	5	0	5	5	0	0	0	6	0	0	20	14	6	22	23	5	5	0	4	3	0	3	17	7	7	9	7	9	0	3	5	0	2	2	0	0	0	0	0	16	0	18	17	0	0	8	5	2	2	6	5	3	5	0	0	4	12
Actin, cytoplasmic 1 OS=Homo sapiens GN=ACTB PE=1 SV=1	ACTB_HUMAN	ACTB	42 kDa	13	38	9	5	0	5	0	0	9	10	2	7	14	11	5	14	12	14	10	9	10	18	0	0	31	0	0	0	0	19	0	0	15	15	10	0	18	23	0	16	9	29	10	6	14	0	0	5	7	2	8	0	0	0	0	0	0	0	10	12	0	3	10	0	0	3	0	0	12	15	12	12	6	18	17	14	0	13	10	0	23	15	0	0	19	0	0	7	0	19	7	0	14	18	8	15	24	11	10	10	15	11	12	18	15
Amyloid beta A4 precursor protein-binding family B member 1 OS=Homo sapiens GN=APBB1 PE=1 SV=2	APBB1_HUMAN	APBB1	77 kDa	0	0	2	4	3	8	0	2	2	7	9	5	4	3	5	3	0	4	3	0	0	0	5	10	4	9	9	2	0	6	2	0	5	7	3	0	9	6	5	4	0	0	7	8	5	4	2	5	2	2	7	0	0	0	0	0	5	0	0	4	0	5	4	0	0	0	0	0	2	2	7	10	6	6	0	0	3	8	6	7	8	0	4	5	0	5	0	9	10	10	0	10	18	4	3	0	9	9	9	6	3	3	4	4	5
ADP-ribosylation factor GTPase-activating protein 1 OS=Homo sapiens GN=ARFGAP1 PE=1 SV=2	ARFG1_HUMAN	ARFGAP1	45 kDa	6	4	4	8	10	7	4	7	6	5	0	5	8	10	7	0	0	3	0	3	6	6	2	5	9	2	4	5	0	2	4	5	4	0	0	3	14	7	6	3	4	0	6	7	10	7	5	4	6	6	6	0	0	6	0	0	9	0	0	3	0	0	3	2	0	0	5	3	5	10	9	6	6	5	2	7	2	5	4	2	5	3	9	8	5	0	7	3	3	8	3	2	6	9	0	3	11	9	9	3	3	3	6	4	5
Armadillo repeat-containing protein 10 OS=Homo sapiens GN=ARMC10 PE=1 SV=1	ARM10_HUMAN	ARMC10	38 kDa	2	0	6	5	5	8	4	4	11	10	0	4	8	8	11	2	2	3	6	3	0	9	2	5	4	0	3	3	0	5	2	3	3	0	3	2	0	4	3	3	5	7	2	7	6	8	7	5	7	9	5	2	3	0	3	3	5	2	2	2	3	0	0	0	3	0	0	3	5	8	8	5	6	9	6	9	0	6	5	2	7	6	0	6	3	8	4	3	0	7	0	0	4	6	7	6	4	8	13	5	3	4	3	5	2
Breakpoint cluster region protein OS=Homo sapiens GN=BCR PE=1 SV=2	BCR_HUMAN	BCR	143 kDa	0	0	4	4	0	3	4	3	6	3	11	5	2	0	2	2	6	5	0	4	0	0	3	0	4	0	0	0	0	5	0	0	3	5	4	9	7	0	2	5	0	3	7	0	2	2	0	0	2	0	3	0	0	0	8	2	0	0	2	5	3	0	5	0	0	0	0	0	2	13	7	11	6	6	7	4	0	0	0	0	0	43	29	24	67	54	54	8	5	4	6	4	6	0	0	0	2	2	0	2	6	0	60	58	18
Mitotic checkpoint serine/threonine-protein kinase BUB1 beta OS=Homo sapiens GN=BUB1B PE=1 SV=3	BUB1B_HUMAN	BUB1B	120 kDa	0	0	4	2	2	5	0	0	8	9	0	6	0	0	6	0	0	15	0	0	0	2	0	7	0	3	3	2	5	14	0	0	6	6	0	0	3	4	0	7	12	0	7	7	2	2	0	5	0	0	9	0	0	0	0	0	0	0	2	14	0	0	2	0	0	0	0	0	4	3	6	13	6	2	6	5	4	6	6	5	5	2	0	0	0	0	0	4	8	0	0	0	0	9	12	6	9	16	13	11	12	16	8	4	0
Carboxypeptidase D OS=Homo sapiens GN=CPD PE=1 SV=2	CBPD_HUMAN	CPD	153 kDa	0	0	12	2	0	22	0	0	0	6	2	6	6	0	11	6	2	16	0	0	12	12	0	18	11	12	10	0	2	7	0	0	10	6	0	0	9	12	12	8	9	4	11	13	7	9	0	7	9	2	12	0	0	0	0	0	0	0	0	2	0	0	4	0	0	3	2	3	11	9	13	7	6	0	0	11	4	14	10	9	8	3	0	0	0	0	0	16	20	16	25	21	0	7	7	0	15	13	9	11	5	0	5	6	9
Calcyclin-binding protein OS=Homo sapiens GN=CACYBP PE=1 SV=2	CYBP_HUMAN	CACYBP	26 kDa	10	8	7	0	2	3	0	0	7	0	0	3	8	3	7	3	2	4	0	0	3	8	0	2	6	0	2	15	5	9	11	10	7	2	0	4	4	6	0	7	13	6	2	4	4	6	4	3	0	7	3	2	2	3	2	0	4	3	14	15	2	6	6	9	6	0	3	6	5	13	10	10	6	8	6	10	0	6	6	0	2	4	0	0	6	5	4	3	2	8	7	2	3	14	10	14	8	3	5	10	9	10	5	10	8
Probable ATP-dependent RNA helicase DDX27 OS=Homo sapiens GN=DDX27 PE=1 SV=2	DDX27_HUMAN	DDX27	90 kDa	8	3	5	6	14	2	0	16	0	6	3	6	8	6	0	10	15	0	9	15	0	0	7	4	5	5	2	12	7	10	0	0	5	3	7	7	7	0	7	4	0	0	4	0	0	0	0	0	0	5	6	21	13	0	14	11	3	9	5	2	11	2	0	3	7	0	0	17	0	0	0	3	6	5	12	0	6	0	2	5	0	0	16	17	0	15	0	0	0	0	0	0	0	5	2	0	3	0	0	3	0	8	2	8	8
Protein diaphanous homolog 2 OS=Homo sapiens GN=DIAPH2 PE=1 SV=1	DIAP2_HUMAN	DIAPH2	126 kDa	0	0	0	0	0	0	0	0	0	0	0	0	0	0	0	0	0	0	0	0	0	0	0	0	0	0	0	0	0	0	0	4	4	0	0	0	0	0	0	0	0	0	8	22	5	0	0	0	0	0	0	0	0	0	0	0	0	0	0	0	0	0	0	0	0	0	0	0	2	6	7	7	6	8	4	0	0	0	3	0	0	0	0	0	0	6	7	0	0	0	0	0	0	0	0	0	0	0	0	2	4	0	11	16	0
Segment polarity protein dishevelled homolog DVL-1 OS=Homo sapiens GN=DVL1 PE=1 SV=2	DVL1_HUMAN	DVL1	75 kDa	0	0	4	3	0	9	7	0	0	6	2	7	0	0	7	0	2	8	0	4	0	0	0	0	0	0	8	0	0	4	0	0	4	5	0	0	5	0	0	0	0	0	0	4	0	6	7	0	6	0	0	0	0	0	5	0	3	0	0	0	0	6	3	0	0	0	0	0	0	3	5	0	6	8	0	4	0	4	6	0	5	0	0	0	0	0	7	0	9	0	0	0	0	3	0	2	7	0	2	9	0	7	4	6	0
EF-hand domain-containing protein D2 OS=Homo sapiens GN=EFHD2 PE=1 SV=1	EFHD2_HUMAN	EFHD2	27 kDa	0	0	6	0	7	6	3	4	6	8	0	6	6	4	7	0	2	2	0	2	2	6	0	4	4	0	3	3	0	8	5	2	5	2	2	2	10	8	5	6	5	2	5	5	8	3	6	0	0	8	3	0	2	6	3	3	6	0	0	2	0	4	4	2	0	0	2	2	8	11	7	12	6	3	5	11	0	4	9	0	10	7	0	5	6	10	6	0	3	9	0	3	8	7	4	5	7	5	8	8	6	6	8	5	3
BRCA2-interacting transcriptional repressor EMSY OS=Homo sapiens GN=EMSY PE=1 SV=2	EMSY_HUMAN	EMSY	141 kDa	0	0	0	0	0	0	0	0	0	0	0	0	0	0	0	0	0	4	0	0	0	2	2	3	0	0	2	0	0	5	0	0	3	18	11	0	0	3	0	9	7	4	4	2	2	0	0	0	0	0	0	0	0	0	0	0	4	0	11	11	0	0	2	0	0	0	0	0	0	5	9	12	6	3	8	3	2	5	0	2	0	3	5	5	6	7	12	4	8	4	0	3	0	19	29	13	3	2	0	15	6	0	3	0	0
DNA excision repair protein ERCC-6-like OS=Homo sapiens GN=ERCC6L PE=1 SV=1	ERC6L_HUMAN	ERCC6L	141 kDa	0	0	4	0	0	14	0	0	4	8	2	7	0	0	6	0	0	14	0	0	2	9	0	5	7	2	8	0	0	10	0	0	5	3	0	0	7	13	0	11	26	7	6	5	4	0	0	2	0	0	6	0	0	0	0	0	0	0	0	7	0	0	2	0	0	0	0	0	0	5	8	6	6	0	3	4	0	3	0	0	0	0	0	0	0	0	0	6	18	13	7	11	0	11	5	0	6	7	7	7	4	0	6	4	2
78 kDa glucose-regulated protein OS=Homo sapiens GN=HSPA5 PE=1 SV=2	GRP78_HUMAN	HSPA5	72 kDa	7	10	9	0	4	7	0	5	0	0	0	0	8	0	3	0	4	9	0	0	0	0	0	0	0	0	0	8	3	3	6	3	5	11	0	6	10	0	6	10	21	0	5	0	0	0	0	0	0	0	0	0	0	3	4	0	0	0	6	8	3	0	4	7	7	0	5	5	0	0	5	3	6	9	4	0	0	6	4	0	3	0	5	7	9	5	6	0	0	0	0	0	0	49	17	0	15	11	0	11	4	11	6	8	3
Histone H1.0 OS=Homo sapiens GN=H1F0 PE=1 SV=3	H10_HUMAN	H1F0	21 kDa	0	2	5	0	12	0	0	14	0	5	0	5	0	4	2	0	2	2	0	0	0	0	0	0	2	0	0	0	0	3	0	2	4	0	6	4	0	4	0	0	2	2	0	2	2	0	2	0	0	3	0	4	0	7	0	0	3	0	0	2	2	0	0	2	0	0	3	2	0	2	0	2	6	8	3	0	0	0	0	0	0	2	4	5	2	16	7	0	0	0	2	0	0	0	4	2	0	2	0	3	3	3	4	3	2
HBS1-like protein OS=Homo sapiens GN=HBS1L PE=1 SV=1	HBS1L_HUMAN	HBS1L	75 kDa	3	0	4	0	4	6	4	0	0	6	4	6	0	0	6	0	5	5	0	3	5	0	0	0	0	13	8	5	0	6	0	2	4	0	0	0	18	0	0	2	0	0	2	4	0	0	0	0	0	0	4	4	2	0	12	0	0	4	7	3	9	7	6	0	4	0	0	3	2	0	3	0	6	7	0	0	7	4	5	11	3	0	4	5	0	4	0	3	19	3	2	3	7	6	2	0	8	4	0	9	3	6	3	6	4
Uncharacterized protein KIAA0355 OS=Homo sapiens GN=KIAA0355 PE=1 SV=2	K0355_HUMAN	KIAA0355	116 kDa	0	0	0	0	0	0	0	0	0	0	0	0	0	0	0	0	0	0	0	0	0	0	0	0	0	0	0	0	0	0	0	0	0	0	0	0	7	6	5	0	0	0	4	5	3	0	0	0	0	0	0	0	0	0	0	0	0	0	0	0	0	0	0	0	0	0	0	0	0	0	0	0	6	2	0	0	0	0	0	0	0	0	0	0	0	9	8	0	0	0	0	0	0	0	0	0	0	0	0	0	0	0	0	0	0
LETM1 and EF-hand domain-containing protein 1, mitochondrial OS=Homo sapiens GN=LETM1 PE=1 SV=1	LETM1_HUMAN	LETM1	83 kDa	4	2	6	7	2	12	4	0	2	12	13	6	5	7	7	2	0	9	2	3	2	11	0	0	0	0	2	10	4	18	2	2	4	38	40	33	12	20	11	59	92	66	21	35	27	8	2	0	7	4	0	3	0	0	8	0	0	5	4	7	2	7	2	0	3	0	0	3	0	2	11	4	6	13	0	3	3	11	7	3	9	0	8	3	2	3	0	0	0	0	0	0	0	9	14	6	12	13	3	6	3	10	4	3	3
Microtubule-associated protein 1B OS=Homo sapiens GN=MAP1B PE=1 SV=2	MAP1B_HUMAN	MAP1B	271 kDa	0	0	0	0	2	10	0	0	5	8	14	18	0	0	9	0	0	9	0	0	10	14	12	10	8	14	17	2	0	19	0	0	18	11	7	0	30	23	3	27	7	15	29	22	17	8	0	20	6	0	19	0	0	0	0	0	10	0	0	5	0	0	5	0	0	5	0	4	9	14	26	13	6	9	4	12	10	19	32	30	27	0	0	2	0	0	0	50	28	13	26	21	35	21	11	16	28	21	35	19	21	12	6	21	18
Mitochondrial Rho GTPase 2 OS=Homo sapiens GN=RHOT2 PE=1 SV=2	MIRO2_HUMAN	RHOT2	68 kDa	2	0	4	8	7	14	10	3	8	7	13	13	8	9	6	3	3	7	3	2	3	6	0	0	0	4	2	0	0	2	0	0	0	9	2	2	2	2	0	2	2	0	2	0	0	12	13	2	6	6	0	4	2	2	6	2	4	2	4	4	4	0	0	0	0	0	0	0	0	0	6	4	6	10	5	2	2	6	2	2	2	0	3	3	0	4	0	0	3	0	2	0	0	8	3	4	7	6	3	5	3	6	5	3	2
Unconventional myosin-VI OS=Homo sapiens GN=MYO6 PE=1 SV=4	MYO6_HUMAN	MYO6	150 kDa	0	0	5	0	0	5	0	0	0	2	3	3	0	0	5	0	0	11	0	0	5	0	0	0	11	0	0	0	2	5	0	0	4	15	2	2	22	5	8	0	0	0	0	2	0	4	0	6	3	0	11	0	0	0	0	0	0	0	2	0	0	0	9	0	0	0	0	0	3	7	8	5	6	10	8	2	0	5	12	0	6	2	0	0	3	0	0	2	0	0	4	0	4	0	0	0	13	2	0	7	2	0	5	8	0
Unconventional myosin-IXa OS=Homo sapiens GN=MYO9A PE=1 SV=2	MYO9A_HUMAN	MYO9A	293 kDa	0	0	0	0	0	0	0	0	2	0	9	22	0	0	0	0	0	4	0	0	24	6	0	0	5	0	0	0	0	4	0	0	3	3	4	4	6	0	8	3	0	8	5	0	5	0	0	7	0	0	12	0	0	0	0	0	0	0	0	7	0	0	15	0	0	0	0	3	5	3	6	3	6	14	8	4	0	0	0	0	2	0	5	4	0	5	2	2	0	0	7	0	6	3	0	0	4	0	0	4	9	6	105	58	48
Ras GTPase-activating protein nGAP OS=Homo sapiens GN=RASAL2 PE=1 SV=2	NGAP_HUMAN	RASAL2	129 kDa	0	0	15	5	0	15	7	5	12	8	7	20	0	0	0	12	17	21	8	13	13	12	18	5	12	12	6	0	2	15	0	2	17	17	10	16	19	8	20	15	0	12	21	0	6	0	0	8	6	0	15	11	6	0	17	8	0	6	11	21	10	6	24	5	8	0	0	4	14	7	12	10	6	19	13	13	17	11	11	14	7	11	7	15	50	55	52	8	0	4	7	4	5	14	8	2	14	8	5	13	18	0	14	26	0
Ankycorbin OS=Homo sapiens GN=RAI14 PE=1 SV=2	RAI14_HUMAN	RAI14	110 kDa	0	2	19	12	6	17	10	2	18	5	7	3	6	2	26	6	3	28	0	0	12	19	15	37	16	8	28	4	6	10	5	13	18	11	8	0	14	21	22	6	0	3	19	21	19	19	4	43	16	4	40	0	2	0	7	0	2	0	9	22	0	9	25	0	8	2	30	27	42	25	20	16	6	0	4	24	9	34	19	4	19	18	8	9	0	10	0	18	23	25	9	19	30	11	10	6	21	32	29	17	15	25	31	17	22
Ras-associated and pleckstrin homology domains-containing protein 1 OS=Homo sapiens GN=RAPH1 PE=1 SV=3	RAPH1_HUMAN	RAPH1	135 kDa	0	0	2	0	0	15	0	0	4	5	0	2	0	0	2	2	0	5	0	0	2	7	0	5	0	2	7	0	0	2	0	0	0	0	0	0	9	11	5	4	4	0	2	2	2	0	0	0	0	0	5	0	0	0	0	2	0	0	0	2	0	0	12	0	0	0	0	0	0	3	7	7	6	2	0	3	2	7	6	2	3	0	0	0	5	6	5	4	12	7	5	10	0	0	2	0	2	7	8	0	0	0	0	0	3
Rab11 family-interacting protein 5 OS=Homo sapiens GN=RAB11FIP5 PE=1 SV=1	RFIP5_HUMAN	RAB11FIP5	70 kDa	0	0	7	3	0	10	0	2	0	6	0	4	0	0	2	11	11	7	15	7	13	6	7	0	4	8	2	0	0	6	0	0	10	6	0	0	9	2	7	7	0	3	7	0	2	9	6	12	30	35	41	18	5	0	15	10	0	0	5	5	4	6	9	2	0	0	0	3	8	4	7	2	6	6	3	2	10	3	4	7	3	0	6	8	0	3	2	4	0	3	11	11	0	2	4	0	6	0	0	3	8	0	3	7	11
60S ribosomal protein L29 OS=Homo sapiens GN=RPL29 PE=1 SV=2	RL29_HUMAN	RPL29	18 kDa	4	11	6	8	16	2	10	9	6	9	3	4	4	9	3	3	4	2	6	5	0	7	6	5	7	3	4	7	2	7	7	3	4	0	5	11	0	4	5	3	7	8	2	3	7	4	7	6	3	6	5	4	5	4	4	3	10	8	3	3	7	3	0	5	4	7	6	5	6	6	7	4	6	8	3	8	5	9	6	4	6	6	9	11	4	16	15	3	3	5	5	4	3	0	3	6	4	3	8	3	4	4	4	4	7
40S ribosomal protein S18 OS=Homo sapiens GN=RPS18 PE=1 SV=3	RS18_HUMAN	RPS18	18 kDa	11	15	7	3	8	3	3	6	7	10	0	5	8	8	0	8	10	0	11	12	5	3	9	0	6	0	0	11	13	9	7	9	8	3	7	7	7	5	9	5	5	8	5	4	6	7	9	8	3	9	2	9	8	8	7	9	8	12	8	7	18	9	0	13	19	2	11	10	6	8	14	10	6	10	9	5	4	5	0	3	11	5	8	5	8	4	7	0	0	3	0	0	2	4	8	5	6	6	4	3	9	7	7	7	8
40S ribosomal protein S26 OS=Homo sapiens GN=RPS26 PE=1 SV=3	RS26_HUMAN	RPS26	13 kDa	0	4	7	26	7	5	21	10	5	5	2	4	5	7	6	7	3	3	11	4	7	7	13	5	4	6	8	3	4	12	2	3	6	6	10	15	6	11	7	3	10	4	6	10	2	6	3	8	3	0	3	3	4	11	5	3	8	2	2	9	3	2	8	4	2	4	4	2	8	7	11	7	6	9	6	2	7	9	3	8	8	26	8	14	12	10	14	4	3	4	6	8	4	12	10	14	8	13	12	5	15	4	3	12	5
Synaptojanin-1 OS=Homo sapiens GN=SYNJ1 PE=1 SV=2	SYNJ1_HUMAN	SYNJ1	173 kDa	0	0	4	0	0	32	0	0	13	12	3	13	2	0	3	0	0	8	0	0	4	13	0	0	2	0	0	0	0	0	0	0	0	0	0	0	4	7	0	7	5	2	8	6	2	7	0	5	0	0	11	2	0	0	0	0	0	0	0	4	0	2	22	0	0	0	0	0	4	9	21	13	6	4	2	15	0	10	5	0	3	3	0	0	0	0	0	2	0	2	5	0	0	6	0	0	7	2	13	3	0	0	0	0	0
Protein TANC1 OS=Homo sapiens GN=TANC1 PE=1 SV=3	TANC1_HUMAN	TANC1	202 kDa	0	0	3	2	0	28	0	0	0	3	2	8	0	0	2	8	5	9	4	0	8	7	7	10	10	7	4	2	0	7	0	0	5	0	0	0	0	0	3	2	0	2	2	2	0	6	0	6	4	0	7	3	3	0	0	3	0	2	0	3	0	3	18	0	0	0	0	0	5	8	19	2	6	2	2	5	4	6	10	6	9	2	0	2	0	4	2	6	9	6	10	10	0	2	3	2	8	4	0	0	7	2	2	3	4
Ubiquitin-associated protein 2 OS=Homo sapiens GN=UBAP2 PE=1 SV=1	UBAP2_HUMAN	UBAP2	117 kDa	0	0	3	0	0	7	0	2	4	4	3	4	2	4	4	0	0	8	0	0	3	3	2	2	5	2	3	2	0	4	2	2	3	2	0	0	3	2	0	3	2	0	7	3	2	8	0	3	6	0	8	0	0	0	0	0	0	0	0	4	0	0	11	0	0	0	0	0	3	8	9	11	6	5	6	7	2	2	9	3	5	3	2	3	4	0	4	13	6	6	8	11	10	2	3	0	4	3	6	2	2	0	4	2	0
Ubiquitin-associated protein 2-like OS=Homo sapiens GN=UBAP2L PE=1 SV=2	UBP2L_HUMAN	UBAP2L	115 kDa	3	2	6	3	4	14	3	3	6	6	8	10	5	3	4	3	0	18	0	0	5	9	5	7	6	8	12	10	4	7	14	6	9	9	5	0	14	8	2	9	5	6	18	17	17	9	2	3	3	0	7	0	0	0	4	0	2	0	7	13	0	25	31	2	2	0	10	4	4	12	8	15	6	9	8	20	10	15	24	6	14	26	7	7	21	6	7	24	28	25	15	30	21	20	13	8	11	15	14	8	6	0	6	7	0
Netrin receptor UNC5B OS=Homo sapiens GN=UNC5B PE=1 SV=2	UNC5B_HUMAN	UNC5B	104 kDa	0	0	0	0	0	3	0	0	3	0	0	0	2	2	7	3	0	5	0	0	2	8	2	6	5	3	6	0	0	3	2	0	3	4	0	0	4	0	3	4	3	0	3	0	3	2	0	5	2	0	4	0	0	0	0	0	0	0	2	6	0	2	7	0	0	0	0	0	0	2	3	4	6	3	0	7	0	8	2	2	3	0	0	0	0	0	0	4	5	6	0	2	0	7	0	0	10	11	10	5	5	6	4	0	2
Arf-GAP with GTPase, ANK repeat and PH domain-containing protein 1 OS=Homo sapiens GN=AGAP1 PE=1 SV=4	AGAP1_HUMAN	AGAP1	94 kDa	0	0	6	6	0	6	0	3	0	8	9	3	0	0	0	11	8	7	10	7	0	0	7	0	0	7	0	3	5	9	0	0	9	6	7	8	0	3	8	4	0	4	9	0	0	0	0	4	0	0	8	9	9	0	5	3	0	4	9	7	5	3	6	0	6	0	0	8	2	0	0	0	5	11	6	0	7	0	0	13	3	7	10	9	0	11	7	2	0	0	0	4	0	5	4	0	0	4	0	4	7	6	5	3	9
Arf-GAP with GTPase, ANK repeat and PH domain-containing protein 3 OS=Homo sapiens GN=AGAP3 PE=1 SV=2	AGAP3_HUMAN	AGAP3	95 kDa	7	3	6	10	2	6	9	7	6	12	10	5	2	3	3	13	13	4	12	9	4	2	10	3	7	9	3	5	7	10	0	5	8	8	10	9	5	0	9	8	0	6	6	0	2	0	0	8	4	0	9	9	11	4	15	5	0	8	12	10	13	9	2	8	12	0	3	16	3	0	2	4	5	12	9	0	10	3	0	12	4	5	13	8	0	13	3	0	2	4	0	2	6	6	7	3	7	9	0	0	7	5	5	3	8
ATP synthase subunit gamma, mitochondrial OS=Homo sapiens GN=ATP5C1 PE=1 SV=1	ATPG_HUMAN	ATP5F1C	33 kDa	10	10	4	10	0	2	4	3	7	5	0	2	4	3	0	6	7	11	9	10	8	8	19	0	12	9	2	18	9	9	12	11	12	2	6	7	8	7	8	4	3	12	7	3	6	0	0	4	7	0	2	7	4	0	9	7	5	7	12	10	9	12	7	21	13	0	31	14	9	9	10	5	5	16	5	16	15	6	8	12	8	11	2	6	12	15	8	9	0	11	12	2	9	9	5	6	8	6	8	8	8	7	8	10	10
BCL2/adenovirus E1B 19 kDa protein-interacting protein 3 OS=Homo sapiens GN=BNIP3 PE=1 SV=2	BNIP3_HUMAN	BNIP3	22 kDa	0	0	2	0	3	2	0	2	0	7	0	0	0	0	3	0	0	0	0	0	0	0	0	0	0	0	0	0	0	4	0	2	2	0	0	0	0	0	0	0	0	0	0	0	2	0	0	4	0	2	4	0	0	0	2	2	3	0	0	0	0	0	0	0	0	0	0	0	2	2	2	2	5	5	4	0	0	0	0	0	0	2	0	3	3	5	5	0	0	0	0	0	0	0	0	2	0	4	4	0	2	0	4	2	0
Cdc42 effector protein 2 OS=Homo sapiens GN=CDC42EP2 PE=1 SV=1	BORG1_HUMAN	CDC42EP2	22 kDa	0	0	0	0	0	0	0	0	0	0	0	0	0	0	0	0	0	0	0	0	0	0	0	0	0	0	0	0	0	0	0	0	0	0	0	0	0	0	0	0	0	0	0	0	0	0	0	0	0	0	0	0	0	0	0	0	0	0	0	0	0	0	0	0	0	0	0	0	0	0	0	0	5	3	5	0	0	0	0	0	0	0	0	0	0	0	0	0	0	0	0	0	0	0	0	0	0	0	0	0	0	0	0	0	0
Coiled-coil domain-containing protein 47 OS=Homo sapiens GN=CCDC47 PE=1 SV=1	CCD47_HUMAN	CCDC47	56 kDa	22	34	33	4	3	12	14	0	7	0	4	0	0	6	3	5	6	26	5	18	20	12	9	10	17	10	18	19	6	24	11	19	24	9	3	3	43	20	18	17	12	9	19	8	13	3	3	8	8	3	11	13	4	0	14	11	8	7	20	20	15	19	34	20	15	2	20	28	26	21	23	18	5	12	2	13	11	16	16	16	20	5	3	9	11	6	4	25	20	32	39	29	49	13	4	12	43	17	17	22	26	18	17	30	22
Desmoplakin OS=Homo sapiens GN=DSP PE=1 SV=3	DESP_HUMAN	DSP	332 kDa	0	0	0	6	2	15	7	0	40	34	12	24	5	0	17	0	5	55	4	13	18	16	0	0	16	0	0	5	6	36	4	0	43	26	19	0	25	27	9	24	9	17	31	14	19	6	2	33	3	0	32	0	0	0	0	0	5	0	2	87	0	7	146	0	77	6	0	5	41	6	29	9	5	4	2	14	0	15	6	0	4	0	0	0	0	0	0	33	0	31	17	0	14	18	5	2	29	31	31	37	21	10	18	23	5
Pre-mRNA-splicing factor ATP-dependent RNA helicase DHX15 OS=Homo sapiens GN=DHX15 PE=1 SV=2	DHX15_HUMAN	DHX15	91 kDa	5	0	9	9	0	7	5	2	0	8	7	4	0	0	0	12	18	8	11	17	5	0	6	0	4	5	0	4	0	7	0	3	4	9	10	12	2	0	0	7	0	4	0	0	0	0	0	0	0	0	11	18	16	0	20	10	0	12	5	7	9	7	3	0	4	0	0	7	0	0	2	0	5	12	8	0	6	3	0	5	0	0	3	2	0	0	0	4	0	0	0	0	3	10	5	0	4	0	0	2	0	10	0	12	15
Dystonin OS=Homo sapiens GN=DST PE=1 SV=4	DYST_HUMAN	DST	861 kDa	0	0	0	4	15	60	3	4	30	0	30	39	8	8	53	0	0	45	0	0	66	20	0	0	24	0	0	0	0	20	0	0	7	15	26	0	16	21	24	4	10	4	11	8	18	53	7	62	7	6	93	0	0	0	0	0	5	0	8	27	0	0	66	0	0	2	0	0	19	27	56	22	5	31	18	18	0	38	10	0	24	3	2	2	0	2	2	19	0	22	29	0	38	18	12	6	15	20	35	24	15	33	12	4	17
Gem-associated protein 5 OS=Homo sapiens GN=GEMIN5 PE=1 SV=3	GEMI5_HUMAN	GEMIN5	169 kDa	4	0	12	0	0	18	0	0	4	3	0	10	0	0	6	2	0	17	0	0	6	8	0	2	6	7	10	5	0	14	3	5	12	5	0	0	11	23	0	13	24	8	13	6	6	0	0	2	0	0	4	0	0	0	0	0	0	0	5	14	0	11	29	0	4	0	0	0	2	4	10	7	5	0	4	5	4	8	7	4	2	0	0	0	3	0	0	22	26	22	17	14	9	12	13	0	17	19	11	11	9	0	109	107	117
Glycerol-3-phosphate acyltransferase 1, mitochondrial OS=Homo sapiens GN=GPAM PE=1 SV=3	GPAT1_HUMAN	GPAM	94 kDa	4	0	0	11	3	20	2	0	9	7	8	8	5	5	8	0	0	7	2	2	7	4	0	0	0	10	18	0	0	0	0	0	0	0	0	0	0	0	0	0	0	2	4	13	0	9	3	4	6	3	12	0	0	0	5	0	0	0	0	2	2	2	6	0	0	0	2	3	0	3	10	2	5	11	3	3	5	9	5	4	4	0	2	0	0	2	0	7	9	0	3	14	14	2	0	0	8	7	6	0	2	5	0	2	3
Eukaryotic translation initiation factor 4B OS=Homo sapiens GN=EIF4B PE=1 SV=2	IF4B_HUMAN	EIF4B	69 kDa	5	3	5	4	6	8	4	3	3	6	5	2	5	4	11	3	2	5	0	0	3	4	0	2	4	3	4	3	0	6	4	2	5	0	0	0	4	10	0	0	5	0	2	4	4	8	4	6	5	5	6	0	0	0	3	0	4	0	2	2	0	5	5	0	0	0	4	4	6	8	7	9	5	3	3	8	3	6	7	2	6	0	6	5	3	5	5	5	6	5	2	4	5	0	5	4	3	9	6	7	7	11	4	9	7
Eukaryotic translation initiation factor 5 OS=Homo sapiens GN=EIF5 PE=1 SV=2	IF5_HUMAN	EIF5	49 kDa	9	9	17	6	6	12	6	8	12	6	15	9	9	12	13	0	0	11	0	4	6	9	5	6	14	6	6	17	5	19	25	20	18	10	5	2	21	17	3	12	14	11	10	18	18	13	7	2	8	9	4	5	0	4	3	0	10	0	5	8	0	12	10	5	5	0	11	7	11	13	13	10	5	8	2	11	4	10	13	6	12	9	0	6	10	2	2	23	19	38	33	21	27	14	10	8	15	12	10	15	17	14	10	15	15
Leucine-rich repeat-containing protein 59 OS=Homo sapiens GN=LRRC59 PE=1 SV=1	LRC59_HUMAN	LRRC59	35 kDa	5	12	10	5	5	4	4	5	6	0	0	3	7	6	0	5	4	4	3	4	4	3	2	2	6	4	3	7	4	5	6	7	6	0	2	4	6	8	5	6	3	3	2	2	5	3	4	3	2	4	2	4	3	4	7	2	4	3	5	4	3	7	5	11	9	0	7	9	9	8	2	7	5	8	4	5	3	4	10	3	6	4	13	10	4	12	6	8	4	12	10	6	12	4	5	6	8	4	8	11	6	6	8	11	6
Melanoma-associated antigen D2 OS=Homo sapiens GN=MAGED2 PE=1 SV=2	MAGD2_HUMAN	MAGED2	65 kDa	0	0	0	5	0	3	9	0	0	0	0	10	0	0	0	2	8	7	0	5	0	0	0	0	0	0	0	4	5	4	3	0	2	6	0	0	3	0	0	4	0	0	3	0	0	3	0	0	0	0	0	4	6	0	3	3	0	2	6	8	5	4	5	0	0	0	0	0	0	0	7	0	5	0	0	0	0	5	4	0	0	0	0	0	0	0	4	0	0	0	7	0	0	8	5	2	7	6	0	6	0	7	0	0	0
Midasin OS=Homo sapiens GN=MDN1 PE=1 SV=2	MDN1_HUMAN	MDN1	633 kDa	0	0	0	0	0	93	0	0	51	9	9	21	0	0	8	14	17	65	22	24	48	35	0	0	16	0	0	0	2	23	0	6	21	3	3	0	0	3	5	22	4	3	31	0	0	0	0	34	17	0	54	8	3	0	11	8	2	11	51	31	18	6	46	0	10	15	0	12	20	17	12	18	5	20	22	13	0	6	5	0	16	0	0	0	0	0	0	29	0	12	51	0	29	12	0	5	10	0	12	0	17	40	0	16	26
Peroxisome biogenesis factor 1 OS=Homo sapiens GN=PEX1 PE=1 SV=1	PEX1_HUMAN	PEX1	143 kDa	0	0	6	9	10	16	9	17	15	14	21	14	11	12	28	3	6	11	3	6	4	10	11	18	11	12	12	0	0	6	0	0	4	10	3	2	10	5	10	6	5	5	11	11	0	14	12	12	9	14	19	0	0	0	4	0	8	0	2	11	0	2	5	0	0	0	0	0	2	14	9	13	5	6	12	15	10	9	8	9	6	3	4	8	0	0	9	9	8	5	10	15	5	11	9	4	6	16	19	10	7	0	9	0	0
Pleckstrin homology domain-containing family G member 1 OS=Homo sapiens GN=PLEKHG1 PE=1 SV=2	PKHG1_HUMAN	PLEKHG1	155 kDa	0	0	0	0	0	0	0	0	0	0	0	0	0	0	0	0	0	0	0	0	0	0	0	0	0	0	0	0	0	0	0	0	0	0	0	0	0	0	0	0	0	0	0	0	0	0	0	0	0	0	0	0	0	0	0	0	0	0	0	0	0	0	0	0	0	0	0	0	0	0	0	0	5	0	0	0	0	0	0	0	0	0	0	0	0	0	5	0	0	0	0	0	0	0	0	0	0	0	0	0	0	0	0	0	0
Puratrophin-1 OS=Homo sapiens GN=PLEKHG4 PE=1 SV=1	PKHG4_HUMAN	PLEKHG4	131 kDa	0	0	0	0	0	0	0	0	0	2	3	4	0	0	0	0	0	0	0	0	0	3	0	0	0	0	0	0	0	0	0	0	0	2	0	0	0	0	0	0	0	0	0	0	0	0	0	0	0	0	0	0	0	0	0	0	0	0	0	0	0	0	0	0	0	0	0	0	0	0	0	0	5	11	4	0	0	0	0	0	0	0	2	0	0	9	6	0	0	0	0	0	0	0	2	0	0	2	0	0	0	0	0	0	0
Serine/threonine-protein kinase N2 OS=Homo sapiens GN=PKN2 PE=1 SV=1	PKN2_HUMAN	PKN2	112 kDa	0	0	0	0	0	3	2	0	22	0	2	6	0	0	7	0	0	15	0	0	6	2	0	5	0	0	12	0	0	0	0	0	0	0	0	0	7	0	0	0	0	0	6	2	0	0	0	4	0	0	7	0	0	0	0	0	0	0	0	3	0	0	14	0	0	0	0	0	0	12	9	11	5	2	0	6	0	4	7	3	3	21	2	4	5	23	17	0	6	5	0	5	0	2	0	0	3	0	2	8	5	11	73	38	20
CAD protein OS=Homo sapiens GN=CAD PE=1 SV=3	PYR1_HUMAN	CAD	243 kDa	0	0	0	0	0	2	0	0	2	0	0	4	0	0	0	5	7	4	3	5	5	4	5	4	5	6	4	0	8	15	0	0	3	5	10	0	7	2	2	24	12	5	5	0	0	0	0	2	0	0	6	3	0	0	0	0	0	3	3	6	0	0	5	0	0	0	0	0	2	0	3	0	5	3	2	0	3	0	2	3	3	0	0	0	0	0	0	6	4	2	5	3	0	8	6	6	2	3	0	6	10	4	2	7	2
40S ribosomal protein S3a OS=Homo sapiens GN=RPS3A PE=1 SV=2	RS3A_HUMAN	RPS3A	30 kDa	27	47	12	3	5	3	9	9	4	4	0	9	8	2	2	14	14	9	19	20	5	9	11	0	7	7	0	30	24	15	21	21	14	0	13	14	14	7	6	7	3	9	7	0	8	0	0	9	5	0	4	18	11	6	18	20	5	14	19	6	17	13	7	41	32	3	39	27	8	6	7	8	5	18	14	12	8	6	6	7	8	8	8	16	16	22	9	6	0	15	12	0	8	8	12	5	7	7	3	9	16	9	8	16	14
40S ribosomal protein S9 OS=Homo sapiens GN=RPS9 PE=1 SV=3	RS9_HUMAN	RPS9	23 kDa	8	6	3	4	10	0	3	6	2	15	0	3	9	5	0	7	6	5	10	8	3	4	8	0	6	0	0	9	11	12	8	9	13	3	6	14	7	4	12	3	4	8	0	0	5	0	0	9	0	4	2	6	5	8	8	7	11	4	5	4	5	7	3	12	16	3	7	12	9	7	8	5	5	10	9	4	0	8	2	0	11	6	8	6	7	8	10	0	0	2	5	0	2	6	3	7	4	4	4	5	11	8	6	9	11
RuvB-like 1 OS=Homo sapiens GN=RUVBL1 PE=1 SV=1	RUVB1_HUMAN	RUVBL1	50 kDa	8	7	12	8	7	4	8	7	11	3	5	10	8	11	2	3	3	6	2	4	2	4	0	0	0	0	0	30	11	17	11	13	19	20	14	9	18	16	6	16	15	11	12	4	12	4	2	0	4	2	4	0	4	6	3	0	4	4	11	15	0	0	0	27	11	2	5	9	6	4	7	11	5	15	6	7	0	2	2	0	0	2	3	11	4	10	4	6	2	5	4	0	4	27	23	36	4	7	5	4	6	7	5	2	4
Solute carrier family 12 member 2 OS=Homo sapiens GN=SLC12A2 PE=1 SV=1	S12A2_HUMAN	SLC12A2	131 kDa	20	12	20	13	7	19	6	4	3	8	13	28	2	3	3	11	14	35	0	6	6	37	55	50	11	30	10	18	15	29	0	9	17	39	16	3	43	29	53	42	13	17	16	0	7	22	17	12	19	10	10	19	4	0	6	2	2	14	37	33	11	5	0	10	13	5	9	21	6	4	6	11	5	13	9	32	83	36	28	68	27	6	14	9	4	4	7	21	9	15	25	10	12	28	13	9	14	22	25	26	25	15	12	11	2
Protein SDA1 homolog OS=Homo sapiens GN=SDAD1 PE=1 SV=3	SDA1_HUMAN	SDAD1	80 kDa	16	20	6	14	0	6	9	0	2	10	0	3	0	7	2	8	12	5	11	19	5	3	0	0	0	11	0	39	10	11	21	14	16	2	0	5	2	0	7	2	0	5	0	0	0	7	5	2	12	0	0	19	7	3	19	14	3	11	24	4	17	26	3	31	14	0	28	19	3	0	10	0	5	16	0	0	11	5	5	16	7	0	4	6	0	8	0	3	0	0	8	0	8	3	4	0	4	3	0	4	12	15	3	18	11
SH3KBP1-binding protein 1 OS=Homo sapiens GN=SHKBP1 PE=1 SV=2	SHKB1_HUMAN	SHKBP1	76 kDa	0	0	0	0	0	0	0	0	0	0	0	0	0	0	0	0	0	0	0	0	0	0	0	0	0	0	0	0	0	0	0	0	0	0	0	0	0	0	0	0	0	0	0	0	0	0	0	0	0	0	0	0	0	0	0	0	0	0	0	0	0	0	0	0	0	0	0	0	0	0	0	0	5	8	0	0	0	0	0	0	0	0	0	0	0	0	0	0	0	0	0	0	0	0	0	0	0	0	0	0	0	0	0	0	0
Signal recognition particle subunit SRP68 OS=Homo sapiens GN=SRP68 PE=1 SV=2	SRP68_HUMAN	SRP68	71 kDa	8	6	11	3	0	3	6	5	7	0	3	4	4	0	4	0	0	9	0	0	0	0	0	0	0	0	0	0	0	8	0	3	7	5	0	0	10	12	0	2	4	0	2	0	0	3	0	0	0	0	0	0	0	0	0	0	0	0	0	3	0	0	5	0	0	0	0	2	0	3	13	10	5	0	0	0	0	6	5	0	0	0	0	0	0	0	0	11	10	15	29	12	22	4	4	3	12	19	0	16	11	9	6	11	7
Stromal interaction molecule 1 OS=Homo sapiens GN=STIM1 PE=1 SV=3	STIM1_HUMAN	STIM1	77 kDa	2	2	2	2	0	11	0	0	3	2	0	4	0	2	2	0	0	10	0	0	11	2	0	0	0	12	19	2	0	4	0	0	4	4	0	0	9	10	5	0	0	0	0	6	0	3	0	0	0	3	8	3	0	0	4	0	5	0	7	6	0	8	14	0	0	0	0	3	2	5	6	6	5	6	0	2	6	8	14	14	13	0	0	0	0	6	0	8	20	6	9	9	28	2	7	0	16	5	0	11	2	8	7	5	5
Synaptojanin-2 OS=Homo sapiens GN=SYNJ2 PE=1 SV=3	SYNJ2_HUMAN	SYNJ2	166 kDa	0	0	0	0	0	6	0	0	2	0	0	0	0	0	0	0	0	0	0	0	0	3	0	0	2	0	0	0	0	0	0	0	0	0	0	0	7	0	0	0	0	0	3	0	0	0	0	0	0	0	2	0	0	0	0	0	0	0	0	0	0	0	0	0	0	0	0	0	0	0	2	2	5	0	0	0	0	0	2	0	0	13	6	4	8	6	4	2	0	0	3	0	0	0	0	0	0	0	0	0	0	0	0	0	0
Protein unc-45 homolog A OS=Homo sapiens GN=UNC45A PE=1 SV=1	UN45A_HUMAN	UNC45A	103 kDa	5	0	4	15	4	20	4	2	5	16	29	13	9	11	16	10	3	27	7	7	15	14	17	34	20	7	16	30	10	23	7	10	17	21	14	0	21	8	2	22	28	17	16	33	17	16	0	0	2	3	12	11	11	0	6	0	7	5	28	34	0	9	19	2	5	0	0	0	0	0	4	14	5	13	8	3	17	27	11	14	19	0	3	0	0	2	0	16	26	21	3	23	36	25	27	23	21	13	19	15	7	19	15	7	19
ADP-ribosylation factor 1 OS=Homo sapiens GN=ARF1 PE=1 SV=2	ARF1_HUMAN	ARF1	21 kDa	4	4	6	3	6	8	2	4	8	7	0	3	7	4	7	0	0	6	0	0	4	5	5	5	7	2	2	5	0	4	7	4	3	0	2	0	4	7	3	3	5	6	7	6	7	6	4	8	3	8	3	0	0	2	0	0	6	2	4	7	2	5	8	7	4	0	3	5	7	9	13	5	4	5	6	9	2	11	6	2	15	9	4	6	10	4	7	4	2	2	4	2	4	6	3	5	8	8	10	5	5	2	6	5	5
Armadillo repeat-containing X-linked protein 3 OS=Homo sapiens GN=ARMCX3 PE=1 SV=1	ARMX3_HUMAN	ARMCX3	43 kDa	3	2	2	7	14	13	4	11	16	9	0	20	10	10	8	0	0	0	0	3	8	13	5	5	12	0	2	0	0	4	3	0	6	5	3	5	7	3	11	7	6	7	8	2	12	6	9	4	3	5	3	0	0	8	3	0	13	0	0	2	3	0	8	0	0	0	0	2	2	6	9	5	4	13	7	16	2	6	5	2	5	7	12	9	6	0	10	2	0	6	8	0	8	7	4	6	7	6	9	4	5	6	8	5	6
Cytoskeleton-associated protein 4 OS=Homo sapiens GN=CKAP4 PE=1 SV=2	CKAP4_HUMAN	CKAP4	66 kDa	43	87	51	56	29	10	64	25	9	19	26	71	18	33	3	29	51	30	21	51	25	21	25	3	8	17	4	76	18	42	42	31	41	23	10	32	40	26	33	26	2	36	12	0	17	13	12	5	23	8	9	60	32	22	62	37	15	26	27	34	54	18	19	84	58	8	81	63	24	7	28	20	4	20	13	26	26	22	30	27	19	16	41	36	21	37	25	24	10	22	43	17	30	23	14	21	37	37	13	30	43	29	31	57	40
Chloride channel CLIC-like protein 1 OS=Homo sapiens GN=CLCC1 PE=1 SV=1	CLCC1_HUMAN	CLCC1	62 kDa	11	17	14	7	7	3	5	0	0	3	9	8	3	7	0	0	6	3	0	2	0	0	5	3	0	4	3	11	7	11	3	0	8	11	0	0	29	11	12	6	0	5	5	0	0	0	0	0	4	4	2	4	0	2	5	0	13	0	5	5	0	2	0	10	5	0	4	6	7	5	0	13	4	3	4	7	5	5	5	7	7	0	5	7	2	9	9	0	0	0	6	2	3	12	2	8	13	7	8	11	13	8	13	6	10
Ezrin OS=Homo sapiens GN=EZR PE=1 SV=4	EZRI_HUMAN	EZR	69 kDa	5	8	3	2	4	7	3	0	2	2	3	4	4	3	2	0	0	5	0	0	3	2	0	0	0	0	3	5	0	0	5	0	0	4	0	0	10	7	2	2	4	0	2	0	0	5	5	0	4	4	0	0	0	0	3	0	0	0	2	0	0	5	5	5	2	0	14	7	4	2	5	3	4	3	0	2	2	11	10	2	13	0	0	0	0	0	0	0	9	0	3	0	4	3	4	0	10	10	0	7	0	5	5	3	0
eIF-2-alpha kinase activator GCN1 OS=Homo sapiens GN=GCN1 PE=1 SV=6	GCN1_HUMAN	GCN1	293 kDa	18	5	0	30	21	2	17	4	4	0	22	52	6	3	4	7	10	19	23	19	2	12	20	11	12	17	10	2	18	23	0	2	13	18	8	0	17	8	27	38	42	26	5	2	0	3	2	13	2	0	7	12	0	0	15	9	8	3	17	16	4	10	7	6	2	0	2	16	9	0	4	6	4	5	10	6	25	3	3	19	3	0	5	5	0	2	2	12	4	7	15	5	0	15	17	11	5	18	10	10	26	18	6	23	5
Interleukin-1 receptor-associated kinase 1 OS=Homo sapiens GN=IRAK1 PE=1 SV=2	IRAK1_HUMAN	IRAK1	77 kDa	0	0	2	0	2	8	8	0	5	0	2	6	0	0	9	0	0	6	0	0	2	0	0	0	0	3	2	0	0	0	3	0	0	5	0	0	5	7	3	0	0	0	3	0	0	6	5	0	4	0	0	0	0	0	0	0	0	0	2	0	0	3	0	0	0	0	0	2	0	0	9	6	4	6	0	0	0	6	3	0	0	0	3	3	0	5	2	0	5	0	0	0	0	10	3	0	8	9	0	5	0	5	5	3	0
C-Jun-amino-terminal kinase-interacting protein 4 OS=Homo sapiens GN=SPAG9 PE=1 SV=4	JIP4_HUMAN	SPAG9	146 kDa	5	0	13	3	0	0	4	3	2	17	10	11	10	5	13	0	0	2	0	0	0	8	0	5	0	5	0	0	0	6	0	0	12	0	0	0	24	15	3	7	9	3	22	31	11	6	3	0	3	0	0	0	0	0	0	2	2	0	0	0	0	0	0	0	0	0	0	0	14	0	0	5	4	0	3	0	0	0	0	8	0	0	0	0	0	0	0	0	0	0	0	0	0	7	3	0	6	5	6	7	3	0	2	0	2
Kinetochore scaffold 1 OS=Homo sapiens GN=KNL1 PE=1 SV=3	KNL1_HUMAN	KNL1	265 kDa	0	0	0	0	0	0	0	0	0	0	5	2	0	0	0	0	0	6	0	0	0	0	2	4	0	0	0	0	0	35	0	0	12	22	31	0	2	5	0	20	15	15	4	0	3	0	0	0	0	0	0	0	0	0	0	0	0	0	6	30	0	0	6	0	0	0	0	0	2	5	2	4	4	2	7	0	0	2	0	3	0	0	3	3	0	5	7	0	3	0	0	0	0	33	31	14	0	4	3	13	12	6	11	0	4
Mitochondrial amidoxime-reducing component 1 OS=Homo sapiens GN=MARC1 PE=1 SV=1	MARC1_HUMAN	36951	38 kDa	0	0	0	7	5	5	4	0	7	5	0	4	3	0	4	0	0	5	0	0	5	4	0	0	0	0	0	0	0	5	0	4	4	0	0	0	4	5	0	3	0	0	0	0	4	5	4	0	4	6	0	0	0	0	0	0	0	0	0	5	0	0	0	0	0	0	4	4	0	5	4	6	4	0	5	11	0	4	4	0	0	0	0	0	0	5	3	0	0	6	0	0	5	7	0	0	7	5	0	0	5	0	7	0	0
Calcium uptake protein 1, mitochondrial OS=Homo sapiens GN=MICU1 PE=1 SV=1	MICU1_HUMAN	MICU1	54 kDa	2	0	7	0	3	3	3	0	2	2	0	4	0	5	0	2	2	4	2	7	4	2	0	0	2	5	0	0	2	4	0	5	11	0	4	0	5	3	6	3	0	0	3	0	0	0	0	4	3	0	4	0	0	0	3	3	2	0	5	2	0	3	4	3	6	0	2	6	5	2	4	0	4	8	0	0	4	2	3	7	0	0	10	7	0	0	0	0	2	5	0	0	4	6	4	0	2	5	0	2	10	8	4	9	6
Mitochondrial Rho GTPase 1 OS=Homo sapiens GN=RHOT1 PE=1 SV=2	MIRO1_HUMAN	RHOT1	71 kDa	0	0	0	0	0	0	0	0	0	0	0	0	0	0	0	0	3	0	0	0	0	0	0	0	0	0	0	0	0	0	0	0	0	0	0	0	0	0	0	0	0	0	0	0	0	0	0	0	0	0	0	0	0	0	0	0	0	0	0	0	0	0	0	0	0	0	0	0	0	0	0	0	4	10	0	0	0	0	0	0	0	0	0	0	0	6	0	0	0	0	0	0	0	0	0	0	0	3	0	5	0	6	0	5	0
Nischarin OS=Homo sapiens GN=NISCH PE=1 SV=3	NISCH_HUMAN	NISCH	167 kDa	0	0	0	0	0	4	0	2	5	5	0	2	0	0	0	0	0	11	0	0	0	5	4	8	2	4	2	4	2	7	0	0	6	0	0	0	11	21	24	12	0	4	6	2	4	0	0	2	0	0	5	0	0	0	0	0	0	0	0	9	0	0	3	0	0	0	0	0	3	0	2	2	4	0	0	0	3	0	3	3	0	0	0	0	0	0	0	11	10	4	7	8	0	3	7	2	3	0	0	8	4	3	4	0	0
Plasminogen activator inhibitor 1 RNA-binding protein OS=Homo sapiens GN=SERBP1 PE=1 SV=2	PAIRB_HUMAN	SERBP1	45 kDa	6	3	2	4	8	2	0	4	0	2	0	0	7	4	4	0	0	0	2	0	0	2	0	4	2	0	0	2	3	7	4	2	7	2	4	0	5	8	0	0	4	2	4	6	2	5	0	3	5	2	3	0	0	0	0	2	0	0	2	0	0	4	0	5	2	0	4	3	0	7	3	9	4	2	4	6	4	3	2	2	4	8	4	7	6	2	6	19	10	11	28	16	18	3	5	4	3	6	8	7	9	7	5	6	9
Phosducin-like protein OS=Homo sapiens GN=PDCL PE=1 SV=3	PHLP_HUMAN	PDCL	34 kDa	3	2	4	0	9	2	3	5	5	9	0	2	8	6	8	0	4	0	0	3	0	5	0	0	4	0	0	0	0	7	2	2	8	0	3	4	7	8	5	3	0	0	3	2	6	6	3	3	9	10	7	0	0	3	3	0	10	0	0	0	0	0	0	0	0	0	0	2	5	9	2	8	4	4	6	4	0	0	0	0	2	0	3	0	0	0	2	6	5	9	6	3	5	3	3	0	2	7	9	8	7	7	9	9	9
Phosphatidylinositol-binding clathrin assembly protein OS=Homo sapiens GN=PICALM PE=1 SV=2	PICAL_HUMAN	PICALM	71 kDa	0	0	0	0	0	3	0	0	3	2	2	0	2	5	0	0	0	4	0	0	0	0	0	0	0	0	0	0	0	2	0	2	0	3	0	0	4	2	0	0	0	0	0	0	0	5	3	0	0	2	0	0	0	0	0	0	0	0	0	5	0	0	0	0	0	0	2	0	0	4	7	2	4	0	2	2	0	0	2	0	0	0	0	0	3	0	2	0	0	0	0	0	0	4	0	0	5	7	0	0	0	0	0	0	0
Peroxiredoxin-1 OS=Homo sapiens GN=PRDX1 PE=1 SV=1	PRDX1_HUMAN	PRDX1	22 kDa	12	24	6	7	4	5	7	7	6	7	0	3	9	3	5	5	6	5	5	8	7	6	5	3	6	0	0	7	2	8	8	7	9	7	4	2	11	8	4	5	2	6	4	4	6	2	3	10	4	3	5	7	5	0	12	6	6	7	8	7	7	6	10	11	15	5	9	10	7	7	10	6	4	8	8	7	3	12	9	4	19	5	7	5	8	7	7	0	0	8	2	0	6	7	5	3	5	6	7	5	9	5	7	7	9
CTP synthase 1 OS=Homo sapiens GN=CTPS1 PE=1 SV=2	PYRG1_HUMAN	CTPS1	67 kDa	13	5	9	3	0	12	6	0	5	0	3	4	3	2	5	2	3	6	8	2	14	0	0	0	0	0	0	2	3	0	2	2	2	0	0	0	10	9	0	0	0	0	3	0	0	4	0	0	4	0	0	0	0	0	4	0	0	0	3	2	4	5	10	0	2	0	0	4	0	3	6	4	4	4	0	0	0	9	4	0	0	0	0	0	0	0	0	5	15	6	7	3	7	2	3	0	15	6	0	7	0	8	6	4	3
Rab-like protein 6 OS=Homo sapiens GN=RABL6 PE=1 SV=2	RABL6_HUMAN	RABL6	80 kDa	2	11	7	18	7	7	27	7	2	6	8	7	0	0	2	34	21	8	35	18	3	2	14	2	2	10	4	0	4	11	0	0	13	9	11	9	12	0	6	6	2	3	4	3	0	2	0	7	6	0	4	16	14	4	27	21	3	14	9	11	21	6	2	4	8	2	3	12	4	3	2	2	4	9	4	5	16	3	6	15	0	2	9	9	0	6	4	5	6	3	0	6	8	4	10	3	5	7	0	3	7	11	3	12	0
Ran GTPase-activating protein 1 OS=Homo sapiens GN=RANGAP1 PE=1 SV=1	RAGP1_HUMAN	RANGAP1	64 kDa	16	9	15	5	0	0	18	0	22	0	2	9	4	3	3	0	0	17	0	0	5	3	0	0	0	0	0	13	3	13	9	8	15	10	0	0	8	6	0	6	7	0	7	2	6	10	0	0	3	0	0	0	0	0	0	0	0	0	4	13	0	0	8	5	0	0	8	2	0	0	6	4	4	0	0	0	0	4	2	0	0	0	0	0	0	0	0	42	49	34	43	40	49	15	0	3	16	13	0	20	16	21	13	18	18
40S ribosomal protein S2 OS=Homo sapiens GN=RPS2 PE=1 SV=2	RS2_HUMAN	RPS2	31 kDa	8	13	9	3	11	2	5	14	5	12	0	6	6	5	3	8	6	6	10	9	6	5	19	3	7	7	0	10	9	10	8	10	8	2	6	9	12	6	15	7	4	9	5	4	7	0	3	8	2	5	5	6	7	6	9	8	8	7	10	6	10	8	8	20	15	0	27	14	8	7	8	8	4	11	9	13	7	3	6	5	7	11	7	19	22	23	12	9	2	9	13	3	6	7	4	8	9	10	7	9	9	8	5	11	9
Septin-7 OS=Homo sapiens GN=SEPT7 PE=1 SV=2	SEPT7_HUMAN	39326	51 kDa	3	2	0	0	0	0	0	0	0	0	0	0	0	0	0	0	0	0	0	0	0	0	0	0	0	0	0	0	0	0	0	0	0	0	0	0	0	0	0	0	0	0	0	0	0	0	0	0	0	0	0	0	0	0	0	0	0	0	0	0	0	0	0	0	0	0	0	0	0	2	0	0	4	3	2	0	0	0	0	0	0	0	0	0	0	0	0	0	0	0	0	0	0	0	0	0	0	0	0	0	0	0	2	0	0
SH3 domain-containing protein 19 OS=Homo sapiens GN=SH3D19 PE=1 SV=2	SH319_HUMAN	SH3D19	87 kDa	0	0	0	0	0	0	0	0	0	0	0	0	0	0	0	0	0	3	0	0	0	0	0	2	2	0	2	0	0	0	0	0	0	2	0	0	6	0	0	0	0	0	0	0	2	0	0	0	0	0	2	0	0	0	0	0	0	0	0	0	0	0	3	0	0	0	0	0	0	6	3	8	4	0	0	3	0	2	6	0	0	0	0	0	0	0	0	9	10	6	0	2	2	0	0	0	2	0	0	0	0	0	0	0	0
E3 ubiquitin-protein ligase SH3RF1 OS=Homo sapiens GN=SH3RF1 PE=1 SV=2	SH3R1_HUMAN	SH3RF1	93 kDa	0	0	0	0	0	0	0	0	0	0	0	0	0	0	0	0	0	2	0	0	0	0	0	0	0	0	0	0	0	0	0	0	0	0	0	0	0	0	0	0	0	0	0	0	0	0	0	0	0	0	0	0	0	0	0	0	0	0	0	2	0	0	2	0	0	0	0	0	0	4	3	5	4	7	2	0	0	0	0	0	0	0	3	3	0	4	0	0	0	0	0	0	0	0	0	0	0	0	0	0	0	0	0	0	0
Phosphatidylinositol 3,4,5-trisphosphate 5-phosphatase 2 OS=Homo sapiens GN=INPPL1 PE=1 SV=2	SHIP2_HUMAN	INPPL1	139 kDa	0	0	0	0	0	0	0	0	0	0	0	0	0	0	2	0	0	0	0	0	0	0	0	0	0	0	0	0	0	0	0	0	0	0	0	0	0	0	0	0	0	0	3	0	0	0	0	0	0	0	2	0	0	0	0	0	0	0	0	0	0	0	0	0	0	0	0	0	0	0	0	0	4	2	2	0	0	0	0	0	0	0	0	0	15	20	23	0	2	0	2	0	0	0	0	0	0	0	0	0	0	0	39	35	0
Structural maintenance of chromosomes protein 4 OS=Homo sapiens GN=SMC4 PE=1 SV=2	SMC4_HUMAN	SMC4	147 kDa	8	0	3	0	0	5	0	0	6	4	0	4	0	0	0	3	2	14	0	0	0	11	0	0	7	4	7	3	4	10	2	6	5	14	2	0	7	4	0	17	28	16	13	0	9	0	0	0	0	0	0	0	0	0	2	0	0	2	9	8	0	3	9	0	5	0	0	7	0	0	7	2	4	0	0	2	7	6	4	4	2	0	0	0	0	0	0	10	34	22	10	12	0	18	17	4	9	0	3	16	10	0	3	0	0
Sorting nexin-2 OS=Homo sapiens GN=SNX2 PE=1 SV=2	SNX2_HUMAN	SNX2	58 kDa	0	5	4	0	0	4	0	0	0	0	0	0	0	0	4	0	0	0	0	0	0	6	0	0	0	0	0	4	0	0	5	0	0	0	0	0	5	0	0	0	0	0	0	0	0	4	0	0	0	0	0	0	0	0	0	0	0	0	0	0	0	0	0	0	0	0	5	0	0	0	0	0	4	0	0	0	0	5	4	0	0	0	0	0	0	0	0	0	0	0	0	0	0	3	0	0	8	4	0	0	0	8	0	0	0
Syntaxin-5 OS=Homo sapiens GN=STX5 PE=1 SV=2	STX5_HUMAN	STX5	40 kDa	6	7	5	3	5	3	0	4	7	2	0	0	5	5	2	0	0	4	0	0	0	4	0	0	8	0	0	6	0	11	11	9	12	0	0	0	11	12	13	0	3	3	5	3	6	0	0	2	3	3	3	0	0	0	0	2	7	0	4	0	0	10	9	7	2	0	10	8	8	9	2	9	4	0	4	5	0	8	8	0	12	7	8	4	11	0	10	5	0	12	11	0	13	6	0	4	7	4	7	7	11	6	5	8	9
Threonine--tRNA ligase, mitochondrial OS=Homo sapiens GN=TARS2 PE=1 SV=1	SYTM_HUMAN	TARS2	81 kDa	0	0	0	0	0	0	0	0	0	0	0	0	0	0	0	0	3	0	2	2	0	0	0	0	0	2	0	0	0	0	0	0	0	3	0	0	0	0	2	0	0	0	0	0	0	0	0	0	0	0	0	0	0	0	3	0	0	0	0	0	4	2	0	0	2	0	0	4	0	0	0	0	4	0	0	0	2	0	0	0	0	0	4	5	0	2	2	0	7	0	0	0	0	0	3	0	0	2	0	0	0	2	0	0	0
Transferrin receptor protein 1 OS=Homo sapiens GN=TFRC PE=1 SV=2	TFR1_HUMAN	TFRC	85 kDa	11	12	10	0	0	0	0	0	0	0	0	0	2	0	0	0	0	4	0	0	0	0	3	8	0	11	3	4	0	10	0	4	8	3	3	0	14	8	0	6	0	0	2	0	0	0	0	0	0	0	5	0	0	0	0	0	0	0	2	0	0	0	0	5	4	0	4	10	2	0	0	8	4	5	2	0	3	6	6	6	8	0	0	0	0	0	0	3	0	0	0	3	3	4	2	0	13	4	5	2	0	7	3	5	10
TIP41-like protein OS=Homo sapiens GN=TIPRL PE=1 SV=2	TIPRL_HUMAN	TIPRL	31 kDa	4	6	10	4	6	11	0	4	11	7	0	5	7	2	10	4	0	9	0	2	6	12	8	5	11	6	10	3	3	5	6	6	4	3	2	3	7	15	10	9	9	8	4	11	6	10	8	8	3	6	6	0	0	2	3	0	7	0	2	7	0	2	8	3	0	0	6	3	9	12	7	7	4	3	5	11	5	6	10	6	6	5	0	3	5	7	4	9	8	9	7	7	7	4	9	7	9	12	11	9	4	4	7	3	5
Thioredoxin-like protein 1 OS=Homo sapiens GN=TXNL1 PE=1 SV=3	TXNL1_HUMAN	TXNL1	32 kDa	0	0	0	3	2	0	0	0	2	0	0	2	0	2	0	0	0	2	0	0	0	4	0	0	4	0	2	5	0	7	4	4	7	0	0	0	6	0	2	5	7	0	2	3	8	0	0	0	0	2	0	0	0	0	0	0	2	0	0	2	0	0	5	3	0	0	0	3	3	7	4	5	4	3	3	4	0	0	4	0	2	8	0	4	6	9	7	3	0	7	4	2	5	9	3	2	5	3	3	3	6	6	6	2	4
Ubiquitin carboxyl-terminal hydrolase 30 OS=Homo sapiens GN=USP30 PE=1 SV=1	UBP30_HUMAN	USP30	59 kDa	2	2	4	7	4	11	13	5	12	9	8	2	10	10	11	9	6	6	7	4	5	8	6	3	5	6	6	6	0	0	8	3	4	0	6	2	2	8	4	4	9	0	8	7	2	18	21	16	11	16	11	4	0	0	3	2	4	0	0	7	0	0	6	0	3	0	3	0	2	4	10	4	4	8	2	14	6	10	5	3	9	3	3	9	5	5	8	5	2	9	7	6	12	3	8	12	4	13	12	4	2	0	5	2	2
Vesicle-associated membrane protein-associated protein B/C OS=Homo sapiens GN=VAPB PE=1 SV=3	VAPB_HUMAN	VAPB	27 kDa	10	27	9	3	5	8	0	4	4	3	0	0	4	3	4	3	2	5	0	0	7	7	3	3	11	3	4	7	6	12	5	9	14	3	0	0	14	13	8	4	5	9	7	4	6	4	2	8	5	4	7	4	3	0	3	2	7	0	5	3	0	7	11	10	3	0	10	10	10	9	4	12	4	3	6	11	5	9	13	7	19	3	0	4	6	11	6	11	9	15	13	7	14	8	3	3	8	4	6	12	15	8	8	13	8
YEATS domain-containing protein 2 OS=Homo sapiens GN=YEATS2 PE=1 SV=2	YETS2_HUMAN	YEATS2	151 kDa	0	0	3	0	0	4	0	0	0	2	0	2	0	0	2	2	0	6	0	0	0	2	0	0	0	2	2	0	0	7	0	0	6	17	16	0	0	6	3	10	16	4	9	6	2	3	0	2	0	0	3	0	0	0	0	0	0	0	14	17	0	0	4	0	0	0	0	0	5	2	11	12	4	0	0	0	2	3	0	5	0	8	2	4	0	2	2	8	12	7	5	6	0	24	25	14	0	9	7	19	11	0	6	0	3
ATP-binding cassette sub-family F member 2 OS=Homo sapiens GN=ABCF2 PE=1 SV=2	ABCF2_HUMAN	ABCF2	71 kDa	15	4	0	0	0	17	0	0	0	0	0	6	3	0	0	0	3	16	2	0	8	0	0	0	0	9	0	9	0	0	2	6	5	9	0	0	8	4	3	0	0	0	0	0	0	5	0	0	11	0	0	7	0	0	6	0	0	6	15	7	8	11	8	11	11	0	5	14	0	0	8	4	3	10	0	0	7	8	8	5	3	0	5	6	0	6	0	0	8	0	5	0	0	10	5	0	13	12	0	6	5	16	4	9	11
Rho guanine nucleotide exchange factor 6 OS=Homo sapiens GN=ARHGEF6 PE=1 SV=2	ARHG6_HUMAN	ARHGEF6	88 kDa	0	0	0	0	0	0	0	0	0	0	0	0	0	0	0	0	0	0	0	0	0	0	0	0	0	0	0	0	0	0	0	0	0	0	0	0	0	0	0	0	0	0	0	0	0	0	0	0	0	0	0	0	0	0	0	0	0	0	0	0	0	0	0	0	0	0	0	0	0	0	0	0	3	0	0	0	0	0	0	0	0	0	0	0	8	32	25	0	0	0	0	0	0	0	0	0	0	0	0	0	0	0	0	0	0
ATP synthase mitochondrial F1 complex assembly factor 1 OS=Homo sapiens GN=ATPAF1 PE=1 SV=1	ATPF1_HUMAN	ATPAF1	36 kDa	2	3	2	5	7	0	3	9	8	7	0	4	6	10	6	3	6	0	4	6	0	4	0	0	0	0	0	7	3	5	2	2	3	0	2	0	3	3	4	5	6	7	0	3	4	3	6	0	3	7	2	6	6	2	6	4	3	3	0	3	6	0	0	0	2	0	0	2	3	4	2	5	3	5	4	9	0	0	0	0	0	2	7	4	0	0	3	0	0	0	0	0	0	5	2	5	2	3	6	2	3	4	4	3	7
HMG box transcription factor BBX OS=Homo sapiens GN=BBX PE=1 SV=1	BBX_HUMAN	BBX	105 kDa	0	0	8	7	4	5	6	8	5	6	11	11	2	4	2	3	2	13	4	5	7	6	21	5	6	15	2	0	2	6	0	0	11	6	15	26	6	0	18	10	0	11	8	2	4	0	0	13	4	0	7	2	3	3	4	3	5	0	4	23	4	0	7	0	0	0	0	0	7	0	9	3	3	16	6	3	14	5	3	15	3	0	16	12	0	11	0	8	2	5	6	2	12	6	7	4	8	13	5	4	10	10	9	10	13
C-1-tetrahydrofolate synthase, cytoplasmic OS=Homo sapiens GN=MTHFD1 PE=1 SV=3	C1TC_HUMAN	MTHFD1	102 kDa	0	0	12	16	0	6	12	4	11	12	18	2	7	5	0	16	11	14	10	4	0	9	9	17	15	10	10	2	4	8	0	3	5	9	17	5	9	7	8	10	5	5	13	8	7	6	0	10	6	0	12	0	2	0	7	0	3	4	5	14	6	4	7	0	0	0	2	4	0	0	5	16	3	8	11	7	8	11	4	10	11	0	8	7	0	0	0	10	12	11	0	10	12	8	10	5	16	19	15	12	14	16	12	14	11
CDK5 and ABL1 enzyme substrate 1 OS=Homo sapiens GN=CABLES1 PE=1 SV=2	CABL1_HUMAN	CABLES1	68 kDa	0	0	0	0	0	0	0	0	0	0	0	0	0	0	0	0	0	0	0	0	0	0	0	0	0	0	0	0	0	0	0	0	0	0	0	0	0	0	2	0	0	0	0	0	0	0	0	0	0	0	0	2	0	0	0	0	0	2	2	0	2	0	0	0	0	0	0	0	0	0	2	0	3	0	0	0	0	0	0	0	0	0	0	0	0	0	0	0	0	0	0	0	0	0	0	0	0	0	0	0	0	0	0	0	0
Death domain-associated protein 6 OS=Homo sapiens GN=DAXX PE=1 SV=2	DAXX_HUMAN	DAXX	81 kDa	0	0	5	6	5	4	5	7	3	3	2	5	0	0	4	12	5	8	10	7	7	3	9	2	3	12	0	0	0	7	0	2	5	3	13	9	14	6	2	7	2	2	5	2	2	0	0	9	0	0	2	0	4	4	5	2	2	4	11	7	4	4	5	3	4	4	0	5	4	2	7	4	3	4	3	7	14	7	4	13	9	7	8	11	0	4	0	5	4	5	2	4	5	3	13	5	4	14	7	3	4	6	3	7	5
Protein FAM91A1 OS=Homo sapiens GN=FAM91A1 PE=1 SV=3	F91A1_HUMAN	FAM91A1	94 kDa	0	0	2	17	7	22	58	30	68	4	6	3	12	9	13	0	0	7	0	0	8	0	9	10	8	7	19	2	0	8	0	3	9	6	3	0	12	13	8	2	0	2	8	15	11	19	9	17	21	36	35	0	0	0	0	0	2	0	0	6	0	5	8	0	0	0	0	7	7	3	5	11	3	3	0	2	5	9	7	7	8	0	3	0	0	0	0	10	18	8	3	17	19	5	2	0	10	6	9	6	2	7	4	3	6
FAS-associated factor 2 OS=Homo sapiens GN=FAF2 PE=1 SV=2	FAF2_HUMAN	FAF2	53 kDa	2	0	4	5	4	7	4	3	11	6	3	6	5	8	6	0	3	4	2	6	4	3	0	0	0	2	0	2	2	5	2	3	5	0	0	0	3	5	3	2	2	2	2	3	0	7	7	3	6	3	4	2	0	0	0	0	3	0	2	4	0	0	3	4	2	0	0	2	6	4	7	5	3	4	2	5	3	3	3	0	5	0	0	7	3	2	5	5	0	2	6	2	4	8	6	6	8	6	11	6	5	5	2	3	4
FUN14 domain-containing protein 2 OS=Homo sapiens GN=FUNDC2 PE=1 SV=2	FUND2_HUMAN	FUNDC2	21 kDa	3	5	4	4	9	3	5	3	6	7	0	5	5	4	5	4	3	3	3	0	2	9	8	4	7	0	0	6	3	7	5	5	7	2	4	0	2	7	6	2	4	6	2	3	7	6	4	11	4	4	5	0	0	2	5	2	8	0	5	5	2	4	0	6	4	2	2	4	3	7	13	6	3	5	5	7	3	11	2	0	11	11	5	4	7	5	5	0	0	3	2	2	2	6	5	5	5	7	9	5	6	3	5	3	3
Girdin OS=Homo sapiens GN=CCDC88A PE=1 SV=2	GRDN_HUMAN	CCDC88A	216 kDa	0	0	0	7	0	4	28	8	8	2	0	4	0	0	0	0	0	5	0	3	13	10	4	17	11	5	10	2	0	5	0	0	6	4	0	0	15	21	25	5	0	0	8	2	5	2	0	4	5	0	13	0	0	0	2	0	2	0	2	6	0	2	23	0	0	0	0	2	8	9	10	3	3	0	0	4	4	8	10	6	7	4	2	4	6	12	10	17	18	11	14	17	0	5	6	0	9	0	2	4	2	3	19	9	11
Stress-70 protein, mitochondrial OS=Homo sapiens GN=HSPA9 PE=1 SV=2	GRP75_HUMAN	HSPA9	74 kDa	4	9	2	0	2	4	0	3	0	0	0	0	9	4	2	0	3	16	0	0	0	0	0	0	0	0	0	5	4	14	7	3	13	18	14	11	8	0	0	29	51	28	6	3	8	7	0	0	3	0	0	0	0	0	0	0	0	3	6	6	0	0	2	6	7	0	4	5	0	0	7	0	3	3	3	0	0	0	0	0	0	0	0	3	2	3	0	0	6	2	3	0	2	12	19	6	14	19	2	14	4	14	2	7	5
Eukaryotic translation initiation factor 4H OS=Homo sapiens GN=EIF4H PE=1 SV=5	IF4H_HUMAN	EIF4H	27 kDa	2	2	2	0	2	2	0	2	2	0	0	0	3	2	3	2	0	0	0	0	0	2	0	2	4	0	3	4	0	3	4	2	2	0	0	0	5	3	0	0	0	0	0	0	5	0	3	3	2	2	0	0	0	0	0	0	4	0	0	0	0	2	2	0	2	0	2	2	3	7	3	4	3	2	2	0	0	2	0	0	2	5	0	2	4	6	2	0	0	8	3	0	4	0	0	0	5	3	4	3	2	3	4	0	5
Mitochondrial dynamics protein MID51 OS=Homo sapiens GN=MIEF1 PE=1 SV=1	MID51_HUMAN	MIEF1	51 kDa	3	0	4	3	8	7	2	7	8	7	0	5	8	10	8	0	2	3	0	2	0	4	0	0	0	0	0	5	0	4	2	2	0	0	0	0	2	0	0	3	3	0	4	2	3	4	7	2	0	4	2	0	0	3	0	0	6	0	0	0	0	0	0	0	0	0	0	0	0	8	8	8	3	6	5	0	0	0	2	0	0	2	5	2	5	0	9	0	0	0	0	0	0	0	0	0	4	5	2	0	0	0	3	2	0
Phosphate carrier protein, mitochondrial OS=Homo sapiens GN=SLC25A3 PE=1 SV=2	MPCP_HUMAN	SLC25A3	40 kDa	16	29	21	23	3	21	25	5	5	9	0	26	8	6	0	23	8	30	37	15	15	11	28	13	15	31	8	21	18	33	16	25	36	9	5	6	27	20	16	25	3	16	30	8	6	6	2	17	23	2	11	14	6	3	18	16	3	11	30	13	11	21	24	29	26	7	26	45	24	11	14	7	3	16	5	19	35	12	11	26	19	3	2	16	8	13	6	31	7	36	28	10	21	10	20	6	19	44	24	24	34	29	20	45	26
Metaxin-3 OS=Homo sapiens GN=MTX3 PE=1 SV=2	MTX3_HUMAN	MTX3	35 kDa	3	0	0	4	7	4	2	6	11	6	0	7	12	12	2	0	0	3	0	0	3	6	0	0	7	0	0	6	3	7	5	8	6	2	0	4	6	0	7	5	3	5	3	0	9	9	10	3	5	9	4	0	0	3	0	0	9	0	4	0	4	0	0	3	4	0	0	5	0	6	5	6	3	3	5	9	0	7	5	0	3	5	8	8	3	13	7	3	0	13	4	0	6	6	2	5	10	5	10	4	7	7	3	0	5
Unconventional myosin-X OS=Homo sapiens GN=MYO10 PE=1 SV=3	MYO10_HUMAN	MYO10	237 kDa	0	0	0	11	0	0	13	0	4	0	0	15	0	0	4	7	12	2	16	10	6	0	0	0	0	0	0	0	0	3	0	0	0	4	12	0	0	0	5	7	0	0	4	0	0	0	0	12	0	0	6	2	0	0	0	0	0	0	0	7	0	0	6	0	0	0	0	0	5	0	7	0	3	7	0	0	0	0	2	0	0	4	0	0	0	0	0	0	0	0	2	0	0	5	5	0	0	3	0	2	3	3	2	3	0
Nucleolar protein 58 OS=Homo sapiens GN=NOP58 PE=1 SV=1	NOP58_HUMAN	NOP58	60 kDa	10	3	14	24	0	4	19	5	8	0	4	21	0	0	0	8	9	13	8	10	9	3	3	0	5	4	0	8	2	17	6	4	17	12	4	7	14	11	9	9	0	8	7	0	6	0	0	2	3	0	4	15	8	3	16	12	0	10	6	11	15	3	4	12	7	0	7	6	5	3	11	7	3	13	3	5	6	7	7	4	3	2	6	8	8	7	8	10	0	6	10	0	4	11	4	9	14	8	0	8	12	7	13	16	14
Nucleolin OS=Homo sapiens GN=NCL PE=1 SV=3	NUCL_HUMAN	NCL	77 kDa	6	7	14	0	0	2	0	6	5	4	8	6	11	3	3	3	3	10	0	0	4	6	0	0	8	0	0	9	0	7	7	4	9	5	5	6	6	4	7	7	4	4	7	11	8	4	0	8	2	0	7	0	0	0	7	0	2	4	5	8	0	11	12	7	3	3	5	4	0	4	7	6	3	9	9	7	0	6	5	0	10	8	2	0	0	0	0	20	0	19	20	0	31	7	3	0	12	7	5	6	7	12	10	7	11
Poly(rC)-binding protein 2 OS=Homo sapiens GN=PCBP2 PE=1 SV=1	PCBP2_HUMAN	PCBP2	39 kDa	4	4	5	6	7	4	4	8	5	5	0	5	6	10	5	5	4	5	5	3	6	5	2	2	6	4	5	14	4	5	10	5	6	3	5	4	7	8	5	6	5	9	0	5	6	3	4	0	3	6	4	4	0	3	4	3	4	2	4	5	3	3	6	5	4	0	9	6	6	6	5	9	3	8	5	10	3	5	5	4	6	3	8	4	3	0	10	6	7	10	8	6	7	6	6	5	5	6	6	5	6	5	7	5	6
PDZ and LIM domain protein 1 OS=Homo sapiens GN=PDLIM1 PE=1 SV=4	PDLI1_HUMAN	PDLIM1	36 kDa	0	2	3	0	5	7	0	5	7	2	0	3	5	3	4	0	2	2	0	2	2	0	0	0	3	0	0	0	2	5	6	2	6	0	0	0	6	6	4	2	2	0	4	0	7	3	3	2	3	5	0	0	0	0	0	0	3	0	0	2	0	4	7	0	0	0	0	2	4	13	12	8	3	4	6	5	0	4	8	0	2	6	7	5	7	3	5	0	0	8	2	0	4	4	0	3	4	4	6	4	5	2	6	6	5
PDZ and LIM domain protein 5 OS=Homo sapiens GN=PDLIM5 PE=1 SV=5	PDLI5_HUMAN	PDLIM5	64 kDa	4	0	3	2	3	5	2	0	12	0	2	7	5	5	3	2	0	6	0	0	4	8	0	2	3	0	0	2	0	5	3	3	5	7	0	0	10	4	2	0	0	0	5	0	3	7	4	0	4	4	0	0	0	0	0	0	0	0	2	5	0	3	17	2	0	0	11	6	13	9	16	10	3	2	2	6	0	2	7	0	0	5	0	2	5	3	3	2	2	6	0	2	7	8	0	0	17	8	4	6	2	2	4	6	5
Peroxisomal membrane protein PEX14 OS=Homo sapiens GN=PEX14 PE=1 SV=1	PEX14_HUMAN	PEX14	41 kDa	10	15	9	13	8	0	8	5	2	8	11	7	11	13	5	5	6	3	0	13	0	6	3	2	0	0	0	3	5	11	0	3	9	4	3	0	6	9	9	9	7	7	2	2	0	6	6	0	6	7	0	4	2	3	5	3	9	0	2	5	0	0	0	6	4	0	2	4	2	0	3	8	3	2	0	0	3	0	0	4	0	3	8	11	4	6	11	0	0	0	2	0	0	3	4	8	3	7	3	10	11	7	6	12	6
Pre-mRNA-processing factor 40 homolog A OS=Homo sapiens GN=PRPF40A PE=1 SV=2	PR40A_HUMAN	PRPF40A	109 kDa	0	14	14	5	9	6	5	18	3	12	4	13	0	3	0	24	22	10	24	20	6	2	11	2	5	5	2	5	6	10	3	5	13	22	9	24	13	0	10	4	0	13	7	0	3	0	0	7	2	0	5	2	13	11	24	20	4	14	18	5	16	7	4	17	15	6	10	20	6	0	6	4	3	11	8	10	19	3	5	15	0	6	13	24	4	12	10	4	0	2	3	0	0	16	4	3	16	4	0	6	13	14	7	16	0
Protein PRRC2C OS=Homo sapiens GN=PRRC2C PE=1 SV=4	PRC2C_HUMAN	PRRC2C	317 kDa	0	0	2	0	0	31	0	0	15	2	4	8	0	0	2	0	0	24	0	0	9	19	0	0	13	12	7	0	0	6	0	0	2	9	0	0	14	2	3	13	0	4	17	0	12	10	0	5	2	0	14	0	0	0	0	0	7	0	0	7	0	0	29	0	0	0	0	0	2	15	14	10	3	8	6	16	8	15	29	6	15	3	2	3	4	0	3	55	36	37	39	30	28	14	4	0	15	0	12	7	8	6	8	7	5
Prolactin regulatory element-binding protein OS=Homo sapiens GN=PREB PE=1 SV=2	PREB_HUMAN	PREB	45 kDa	2	3	9	2	8	6	0	2	6	3	0	0	3	5	4	2	0	7	2	0	8	12	4	8	6	8	5	5	0	9	2	7	5	0	3	0	18	18	5	3	8	6	5	3	4	4	4	10	4	5	10	0	0	0	3	0	7	0	6	6	0	4	8	0	3	0	0	5	16	10	9	6	3	2	3	16	12	11	16	12	10	5	2	2	6	0	2	11	8	16	15	11	14	10	5	11	13	9	17	13	10	6	9	7	4
Pre-mRNA-processing factor 6 OS=Homo sapiens GN=PRPF6 PE=1 SV=1	PRP6_HUMAN	PRPF6	107 kDa	0	4	3	0	0	7	0	0	6	16	0	3	0	2	0	20	21	9	28	25	3	3	14	0	9	3	0	5	7	4	2	9	6	4	4	8	6	0	11	2	0	2	0	0	0	0	0	7	6	0	0	2	7	0	7	14	2	12	24	6	24	30	0	16	16	0	4	12	0	0	0	0	3	10	8	4	4	0	0	4	0	0	0	0	0	2	0	0	0	0	0	0	0	4	0	0	8	0	0	0	12	15	0	12	22
Peroxisomal membrane protein 11B OS=Homo sapiens GN=PEX11B PE=1 SV=1	PX11B_HUMAN	PEX11B	28 kDa	0	6	10	6	8	3	3	2	5	12	0	4	8	6	7	4	2	4	4	4	0	6	6	3	2	2	0	3	5	9	3	6	9	0	5	3	6	12	10	6	6	5	5	6	8	8	4	8	7	12	5	3	3	0	4	5	7	0	3	7	2	0	0	0	2	0	2	5	10	6	4	5	3	8	4	11	3	2	3	3	5	5	3	3	6	14	9	0	0	0	0	0	0	9	4	5	4	9	9	10	9	5	11	6	6
Rab-like protein 3 OS=Homo sapiens GN=RABL3 PE=1 SV=1	RABL3_HUMAN	RABL3	26 kDa	3	0	4	0	3	2	2	0	3	0	0	2	2	0	2	0	0	3	0	2	0	2	0	2	4	0	2	4	0	5	4	4	2	0	0	0	3	9	0	3	2	0	2	2	3	2	0	4	0	4	3	0	0	0	0	0	3	0	3	2	0	4	4	3	2	0	2	2	6	6	4	3	3	0	0	2	0	4	4	2	6	3	0	0	4	5	2	4	3	10	4	4	8	4	2	2	6	3	4	3	5	0	4	2	5
60S ribosomal protein L11 OS=Homo sapiens GN=RPL11 PE=1 SV=2	RL11_HUMAN	RPL11	20 kDa	6	20	3	6	6	2	4	5	2	8	0	0	3	2	2	5	5	4	8	7	3	5	10	0	8	3	2	14	5	7	6	5	9	2	4	9	0	6	6	2	0	9	0	2	6	0	0	8	2	2	3	8	5	4	7	5	3	4	5	5	5	5	3	18	9	5	21	7	4	2	8	4	3	11	4	4	6	8	4	6	9	6	7	7	6	6	5	4	3	8	4	3	7	0	2	4	3	5	3	4	6	4	5	8	9
60S ribosomal protein L37 OS=Homo sapiens GN=RPL37 PE=1 SV=2	RL37_HUMAN	RPL37	11 kDa	5	5	5	27	41	0	18	36	0	8	0	0	5	8	3	5	2	0	5	2	0	4	0	3	7	0	0	3	5	4	5	3	5	0	3	3	0	2	4	0	4	5	0	5	4	2	3	7	0	3	0	4	9	4	4	9	2	5	2	0	5	0	0	5	4	0	8	3	3	5	8	5	3	8	4	5	4	4	0	3	3	18	20	16	7	43	50	0	4	2	4	0	2	0	4	3	0	5	3	3	4	2	6	4	5
2-5A-dependent ribonuclease OS=Homo sapiens GN=RNASEL PE=1 SV=2	RN5A_HUMAN	RNASEL	84 kDa	0	0	3	2	2	0	5	0	0	4	0	0	0	0	4	5	0	0	3	2	0	2	0	0	0	3	0	0	0	2	0	0	2	2	2	0	0	2	2	0	0	0	0	0	0	0	0	0	3	0	0	4	0	0	8	0	0	0	0	4	2	2	0	0	0	0	0	0	0	0	3	0	3	10	0	0	0	0	0	2	0	0	5	5	0	8	2	0	3	0	0	0	0	3	6	2	0	9	0	3	2	6	0	2	0
Dolichyl-diphosphooligosaccharide--protein glycosyltransferase subunit 1 OS=Homo sapiens GN=RPN1 PE=1 SV=1	RPN1_HUMAN	RPN1	69 kDa	19	29	19	0	0	0	0	0	0	0	0	2	2	0	0	2	3	7	0	3	2	0	0	0	0	0	0	5	2	0	0	5	0	2	0	0	12	3	0	4	2	0	0	0	0	0	0	0	0	0	0	0	0	0	0	0	0	0	2	2	0	0	2	13	9	0	14	21	2	0	2	0	3	0	0	0	0	0	0	0	0	0	0	0	0	0	0	0	0	0	0	0	0	5	0	0	16	5	0	3	0	2	3	12	11
40S ribosomal protein S14 OS=Homo sapiens GN=RPS14 PE=1 SV=3	RS14_HUMAN	RPS14	16 kDa	7	16	4	7	0	4	7	2	5	5	0	6	5	4	2	8	8	7	10	11	9	9	13	3	9	10	3	19	10	9	15	11	9	6	4	7	14	5	8	5	3	9	10	4	7	0	0	10	5	0	4	7	6	3	8	8	2	14	7	7	16	8	7	13	12	5	10	12	9	6	21	4	3	11	6	5	7	11	4	7	15	11	8	5	8	5	5	5	2	11	3	5	8	11	4	4	14	7	3	8	12	6	8	9	10
Sodium bicarbonate cotransporter 3 OS=Homo sapiens GN=SLC4A7 PE=1 SV=2	S4A7_HUMAN	SLC4A7	136 kDa	4	10	16	0	0	30	0	0	2	0	2	8	0	0	3	0	0	49	0	0	31	14	29	38	4	34	19	10	6	13	0	0	4	14	4	0	42	22	18	17	10	7	12	14	6	18	0	12	3	0	13	0	0	0	0	0	0	0	23	35	0	4	14	5	5	0	4	9	14	3	13	5	3	17	2	22	37	24	25	34	31	3	0	0	2	0	0	14	16	6	15	19	13	15	0	2	20	13	29	6	6	18	6	5	2
Protein transport protein Sec16A OS=Homo sapiens GN=SEC16A PE=1 SV=3	SC16A_HUMAN	SEC16A	234 kDa	0	0	0	5	2	2	3	0	0	0	11	2	0	0	2	0	0	3	0	0	3	6	8	8	4	9	6	0	0	12	0	0	5	6	8	0	12	8	13	3	2	5	3	2	4	0	0	5	2	0	11	2	0	0	0	0	2	0	7	4	0	0	5	0	0	0	0	0	7	0	3	3	3	0	2	2	11	9	3	13	5	0	0	4	0	6	3	5	3	0	6	3	3	2	3	7	3	2	4	5	12	5	9	7	4
Protein transport protein Sec24B OS=Homo sapiens GN=SEC24B PE=1 SV=2	SC24B_HUMAN	SEC24B	137 kDa	0	0	2	0	0	11	0	0	0	0	3	0	0	0	0	0	0	4	0	0	0	2	2	7	4	10	9	0	0	0	0	0	0	0	0	0	5	10	0	0	2	0	2	2	0	2	0	0	0	0	6	0	0	0	0	0	0	0	0	5	0	4	21	0	0	0	0	0	4	7	4	4	3	2	0	3	5	3	6	4	5	0	0	0	0	0	0	9	19	5	4	17	13	3	0	0	6	7	7	0	0	0	0	0	0
SCY1-like protein 2 OS=Homo sapiens GN=SCYL2 PE=1 SV=1	SCYL2_HUMAN	SCYL2	104 kDa	0	0	0	10	9	18	9	8	17	16	12	5	9	11	8	6	4	12	6	6	13	5	6	15	6	7	11	2	0	2	2	0	0	6	5	0	9	7	4	0	2	0	3	7	3	29	9	15	22	39	30	0	2	0	3	0	9	0	2	10	3	16	8	0	0	0	0	0	0	6	9	21	3	8	6	2	5	14	10	4	8	2	15	7	0	8	0	6	2	4	0	2	3	6	0	4	12	15	15	4	6	2	6	0	11
Shugoshin 2 OS=Homo sapiens GN=SGO2 PE=1 SV=2	SGO2_HUMAN	SGO2	145 kDa	0	0	18	0	7	6	0	19	0	12	8	27	0	0	13	0	5	2	0	0	0	7	0	0	0	0	0	0	0	3	0	0	2	15	21	22	2	2	15	10	2	4	11	0	0	0	0	10	0	0	4	0	0	3	0	0	0	0	0	2	0	0	0	0	0	2	0	0	5	0	2	0	3	2	5	0	0	0	0	0	0	0	10	16	0	8	15	0	0	0	0	0	0	9	22	3	0	3	0	5	0	0	7	0	0
SLIT and NTRK-like protein 5 OS=Homo sapiens GN=SLITRK5 PE=2 SV=2	SLIK5_HUMAN	SLITRK5	107 kDa	0	0	0	0	0	7	2	0	2	0	0	2	0	3	2	0	0	5	0	0	2	7	6	11	5	3	8	0	0	4	2	0	2	2	0	0	2	6	5	0	0	2	3	2	0	6	2	2	7	4	4	0	0	0	0	0	0	0	7	8	0	6	2	0	0	0	0	0	3	4	3	4	3	3	4	14	5	6	8	7	7	5	3	2	0	0	4	5	9	4	6	8	5	2	0	0	2	6	6	3	4	0	3	0	0
Serine/threonine-protein kinase 38 OS=Homo sapiens GN=STK38 PE=1 SV=1	STK38_HUMAN	STK38	54 kDa	2	0	2	2	4	4	0	2	7	2	6	2	4	4	4	0	0	0	0	0	0	0	0	2	0	0	0	3	0	0	0	0	0	0	0	0	0	2	0	0	0	0	2	0	0	3	4	2	3	6	3	0	0	0	0	0	6	0	0	0	0	0	2	0	0	0	0	0	0	7	6	5	3	3	0	2	0	0	2	0	0	2	2	4	2	0	3	0	0	0	0	0	0	2	0	0	0	2	2	0	2	0	0	0	0
Transmembrane protein 87A OS=Homo sapiens GN=TMEM87A PE=1 SV=3	TM87A_HUMAN	TMEM87A	63 kDa	5	6	15	4	0	3	0	0	0	2	0	3	3	2	4	0	0	24	0	0	4	4	2	4	0	10	6	8	4	6	4	5	9	15	0	0	27	45	7	14	0	0	11	5	2	4	0	0	4	2	2	0	0	0	0	0	0	0	11	12	2	6	0	6	5	0	10	16	10	5	8	7	3	6	0	4	3	19	5	6	11	0	0	0	0	0	0	0	0	2	0	0	0	12	0	0	20	20	23	8	9	4	10	13	9
Non-receptor tyrosine-protein kinase TYK2 OS=Homo sapiens GN=TYK2 PE=1 SV=3	TYK2_HUMAN	TYK2	134 kDa	0	0	6	0	0	2	0	0	0	11	11	11	0	0	5	0	2	8	0	2	0	3	0	4	0	5	3	0	0	4	0	0	5	7	4	3	0	0	8	4	2	2	10	0	2	0	0	15	2	0	3	0	0	0	0	0	0	0	0	5	0	0	8	0	0	0	0	0	8	2	4	2	3	9	4	0	9	3	0	4	0	0	7	5	0	8	0	0	0	0	0	0	0	10	6	0	3	6	2	6	9	8	5	3	0
Ubiquitin-conjugating enzyme E2 J1 OS=Homo sapiens GN=UBE2J1 PE=1 SV=2	UB2J1_HUMAN	UBE2J1	35 kDa	3	4	6	0	0	0	0	0	2	0	0	0	0	0	0	0	0	6	0	0	0	3	0	0	2	0	0	2	2	6	2	5	4	0	0	0	13	7	2	3	0	0	5	0	2	0	0	0	0	0	0	0	0	0	0	0	0	0	3	3	0	2	3	3	0	0	0	4	7	5	3	4	3	0	4	0	0	0	6	0	6	0	0	0	2	0	0	4	0	6	5	0	7	7	3	0	7	2	3	5	7	5	3	5	4
WD repeat domain phosphoinositide-interacting protein 2 OS=Homo sapiens GN=WIPI2 PE=1 SV=1	WIPI2_HUMAN	WIPI2	49 kDa	2	0	2	2	5	16	2	5	5	4	2	10	4	4	5	0	0	5	0	0	0	5	0	7	6	2	5	2	0	2	2	0	0	9	0	2	11	4	4	6	5	3	0	8	3	3	4	3	2	7	3	0	0	2	0	0	7	0	0	3	0	0	8	2	0	0	2	0	0	7	13	9	3	3	0	10	4	17	5	4	10	4	6	8	6	0	4	4	4	20	3	2	4	6	0	4	5	4	9	0	0	2	4	0	0
Acyl-CoA-binding domain-containing protein 5 OS=Homo sapiens GN=ACBD5 PE=1 SV=1	ACBD5_HUMAN	ACBD5	60 kDa	0	6	2	13	3	2	14	0	4	4	5	6	7	8	4	2	5	3	2	4	3	4	0	0	0	0	0	3	0	0	0	0	4	5	0	0	5	6	3	2	0	0	2	0	0	8	4	0	5	2	0	2	4	0	4	2	4	0	3	4	2	0	0	0	2	0	0	3	0	0	3	2	2	0	0	3	0	0	0	0	0	0	3	4	0	2	0	0	0	0	0	0	0	4	0	0	4	10	0	4	5	9	4	6	7
Apoptosis-inducing factor 1, mitochondrial OS=Homo sapiens GN=AIFM1 PE=1 SV=1	AIFM1_HUMAN	AIFM1	67 kDa	5	6	2	2	2	0	0	0	0	0	0	2	4	5	2	0	0	5	0	0	0	0	0	0	0	0	0	2	0	2	0	0	0	5	0	3	2	0	0	0	2	0	0	0	0	5	0	0	2	0	0	0	0	0	0	0	0	0	2	4	0	0	0	0	0	0	0	0	0	2	8	3	2	0	2	0	0	2	0	0	0	8	4	6	0	2	0	0	0	0	0	0	0	6	0	2	4	6	0	2	0	5	2	2	3
AP-1 complex subunit beta-1 OS=Homo sapiens GN=AP1B1 PE=1 SV=2	AP1B1_HUMAN	AP1B1	105 kDa	0	0	0	0	0	0	0	0	0	0	0	0	0	0	0	0	0	0	0	0	0	0	0	0	0	0	0	0	0	4	0	0	4	0	0	0	0	0	0	0	0	0	0	0	0	0	0	0	0	0	0	0	0	0	0	0	0	0	0	0	0	0	0	0	0	0	0	0	0	0	0	0	2	2	0	0	0	0	0	0	0	0	0	0	0	0	0	0	0	0	0	0	0	0	0	0	0	0	0	0	3	0	3	0	0
ADP-ribosylation factor GTPase-activating protein 3 OS=Homo sapiens GN=ARFGAP3 PE=1 SV=1	ARFG3_HUMAN	ARFGAP3	57 kDa	0	0	0	2	4	0	0	2	4	0	0	0	4	2	0	0	0	0	0	0	0	0	0	0	0	0	0	0	0	0	0	0	0	0	0	0	0	2	0	0	0	0	0	0	0	2	0	0	0	0	0	0	0	0	0	0	0	0	0	0	0	0	6	0	0	0	3	0	0	5	4	9	2	0	0	2	0	0	0	0	0	2	2	3	0	3	2	0	0	0	0	0	2	0	2	0	5	7	0	0	0	0	7	0	2
Arylsulfatase D OS=Homo sapiens GN=ARSD PE=1 SV=2	ARSD_HUMAN	ARSD	65 kDa	0	0	0	0	0	0	0	0	0	0	0	0	0	0	0	0	0	0	0	0	0	0	0	0	0	0	0	0	0	0	0	0	0	0	0	0	0	0	0	0	0	0	0	0	0	0	0	0	0	0	0	0	0	0	0	0	0	0	0	0	0	0	0	0	0	0	0	0	0	0	0	0	2	0	0	0	0	0	0	0	0	0	0	0	0	0	0	0	0	0	0	0	0	0	0	0	0	0	0	0	0	0	0	0	0
ATPase family AAA domain-containing protein 3A OS=Homo sapiens GN=ATAD3A PE=1 SV=2	ATD3A_HUMAN	ATAD3A	71 kDa	13	12	9	24	3	0	30	4	2	2	9	14	6	11	0	3	9	5	9	27	5	10	10	2	7	8	2	11	5	9	9	13	15	7	5	8	10	7	11	5	0	11	6	0	8	0	0	3	12	0	2	15	7	3	20	16	0	14	7	5	21	11	8	13	14	0	12	17	13	6	9	8	2	11	3	10	8	3	4	8	3	6	12	15	9	12	8	4	0	5	8	2	8	11	7	6	17	17	8	6	11	8	15	20	17
Ataxin-2-like protein OS=Homo sapiens GN=ATXN2L PE=1 SV=2	ATX2L_HUMAN	ATXN2L	113 kDa	0	0	5	0	2	11	0	0	2	5	6	4	0	3	3	0	0	4	0	0	0	3	2	3	5	2	6	2	0	4	2	0	4	0	0	0	5	3	2	3	3	4	7	4	3	6	2	3	5	0	9	0	0	0	0	0	2	0	2	3	0	2	9	0	0	0	0	0	3	6	6	9	2	3	3	3	2	6	10	4	3	4	2	0	4	0	2	17	16	17	10	11	8	3	2	0	11	4	7	5	2	0	7	0	0
Ribosome biogenesis protein BOP1 OS=Homo sapiens GN=BOP1 PE=1 SV=2	BOP1_HUMAN	BOP1	84 kDa	0	2	8	2	0	0	0	2	2	2	4	4	0	0	0	4	8	5	10	5	0	2	7	2	2	3	0	2	0	7	0	2	6	5	8	0	6	0	5	2	0	3	4	0	2	0	0	6	2	0	6	2	5	0	9	4	0	3	5	0	4	3	0	5	7	0	4	5	0	0	0	0	2	8	0	0	4	4	0	5	3	2	4	6	0	3	0	0	0	0	0	0	0	8	3	0	8	4	0	4	8	6	2	12	9
BRCA1-associated protein OS=Homo sapiens GN=BRAP PE=1 SV=2	BRAP_HUMAN	BRAP	67 kDa	2	0	4	0	0	2	0	0	0	0	0	5	2	3	3	0	0	5	0	0	0	0	0	0	0	0	0	0	0	4	2	2	2	8	0	0	14	2	0	2	0	0	3	0	0	2	0	0	2	2	2	0	0	0	0	0	0	0	0	0	0	3	10	0	0	0	0	0	3	2	4	0	2	0	0	0	0	0	2	0	0	0	0	0	0	0	0	0	0	0	0	0	5	8	0	0	14	10	0	6	0	7	2	3	2
Calnexin OS=Homo sapiens GN=CANX PE=1 SV=2	CALX_HUMAN	CANX	68 kDa	12	27	11	0	0	2	0	0	0	0	2	0	4	4	0	2	0	2	0	0	2	0	0	0	3	0	0	4	2	6	0	3	2	2	4	0	8	2	3	5	13	4	2	9	0	0	0	0	0	0	7	0	0	0	3	0	0	3	2	5	0	4	0	7	8	0	2	11	2	0	0	6	2	3	6	0	0	0	5	0	8	3	0	2	0	0	0	5	0	3	0	0	9	3	4	3	7	3	10	6	3	8	4	5	10
Centrosomal protein of 85 kDa OS=Homo sapiens GN=CEP85 PE=1 SV=1	CEP85_HUMAN	CEP85	86 kDa	0	0	0	0	0	0	0	0	0	0	0	0	0	0	0	0	0	0	0	0	0	0	0	0	0	0	0	0	0	0	0	0	0	0	0	0	0	0	0	0	0	0	0	0	0	0	0	0	0	0	0	0	0	0	0	0	0	0	0	0	0	0	2	0	0	0	0	0	0	0	0	0	2	2	0	0	0	0	0	0	0	0	2	0	0	3	0	0	0	0	0	0	0	0	0	0	0	0	0	0	0	0	0	0	0
Charged multivesicular body protein 2b OS=Homo sapiens GN=CHMP2B PE=1 SV=1	CHM2B_HUMAN	CHMP2B	24 kDa	3	3	0	0	2	3	4	0	4	5	0	0	6	6	2	0	0	2	0	0	3	2	0	2	4	0	3	6	0	2	9	2	4	0	0	3	4	6	0	0	0	0	0	4	3	4	3	0	3	4	0	0	0	3	0	0	4	0	2	2	0	3	4	6	0	0	8	3	0	10	3	6	2	4	4	8	0	6	4	0	5	5	2	4	5	8	6	2	0	6	3	4	3	3	0	3	3	2	5	4	3	3	6	5	5
CDGSH iron-sulfur domain-containing protein 2 OS=Homo sapiens GN=CISD2 PE=1 SV=1	CISD2_HUMAN	CISD2	15 kDa	4	2	2	2	2	0	0	0	0	5	0	0	2	0	0	0	0	0	0	0	3	2	4	0	4	0	0	5	2	8	4	4	2	0	0	0	5	3	5	0	0	3	0	0	3	0	5	2	0	2	0	0	0	0	0	2	3	0	0	3	0	0	0	3	3	0	4	5	2	3	3	3	2	2	4	3	0	5	3	3	8	4	2	0	4	0	0	3	0	6	2	0	5	2	0	0	4	2	4	4	4	7	3	4	4
Calponin-3 OS=Homo sapiens GN=CNN3 PE=1 SV=1	CNN3_HUMAN	CNN3	36 kDa	0	0	3	0	8	6	0	5	8	3	0	6	6	5	5	0	2	4	0	2	0	4	0	0	2	0	0	4	0	3	5	2	4	0	2	0	8	10	5	5	0	0	5	4	7	0	2	0	0	0	0	0	0	0	2	0	6	0	0	5	0	3	5	2	0	0	2	0	3	8	6	7	2	4	5	3	0	3	6	0	3	5	11	5	5	0	5	3	0	5	0	0	4	8	0	0	10	3	7	5	3	2	3	2	4
Cleavage and polyadenylation specificity factor subunit 3 OS=Homo sapiens GN=CPSF3 PE=1 SV=1	CPSF3_HUMAN	CPSF3	77 kDa	0	0	3	0	2	9	3	0	2	0	3	2	0	0	5	0	0	9	0	0	0	0	0	0	0	0	0	0	0	0	2	0	2	3	0	0	0	2	2	0	2	0	0	0	0	2	0	0	0	0	0	0	0	0	0	0	0	0	2	4	0	0	2	0	0	0	0	0	0	4	6	5	2	5	0	0	2	7	4	0	3	0	0	0	0	0	0	0	11	0	0	0	0	8	7	0	6	10	0	5	2	7	2	2	0
Cytochrome b5 type B OS=Homo sapiens GN=CYB5B PE=1 SV=2	CYB5B_HUMAN	CYB5B	16 kDa	0	0	4	0	0	3	2	0	0	2	0	0	3	0	0	3	2	3	0	0	0	3	0	0	0	0	0	0	0	2	0	2	2	0	4	0	0	5	0	0	5	0	0	4	2	4	0	2	2	2	0	0	0	0	0	0	2	0	0	5	0	0	0	0	0	0	0	0	2	2	4	0	2	6	2	3	0	3	2	2	2	2	0	0	0	2	0	0	0	0	3	0	0	4	6	8	4	5	4	4	2	2	0	0	0
Dermcidin OS=Homo sapiens GN=DCD PE=1 SV=2	DCD_HUMAN	DCD	11 kDa	2	0	0	0	2	2	0	6	2	0	0	0	0	0	0	0	10	2	0	7	2	2	2	0	0	0	0	4	0	0	0	0	0	0	4	2	0	2	0	0	2	0	0	0	0	0	0	0	0	0	0	0	0	0	0	0	0	0	4	4	0	2	2	2	7	0	0	5	0	3	0	0	2	2	2	0	0	2	3	0	2	0	6	2	0	0	5	2	0	3	2	0	4	2	8	0	2	4	0	0	0	0	0	0	2
mRNA-decapping enzyme 1A OS=Homo sapiens GN=DCP1A PE=1 SV=2	DCP1A_HUMAN	DCP1A	63 kDa	0	0	0	0	0	0	0	0	0	0	0	0	0	0	0	0	0	0	0	0	0	0	0	0	0	0	0	0	0	0	0	0	0	0	0	0	4	2	0	0	0	0	0	0	0	0	0	0	0	0	0	0	0	0	0	0	0	0	0	0	0	0	0	0	0	0	0	0	0	0	6	3	2	0	0	0	0	0	0	0	0	0	0	0	0	0	0	0	0	0	0	0	0	0	0	0	4	3	0	0	0	0	0	0	0
ATP-dependent RNA helicase DDX18 OS=Homo sapiens GN=DDX18 PE=1 SV=2	DDX18_HUMAN	DDX18	75 kDa	16	5	8	0	5	2	0	3	0	3	0	4	0	0	0	0	5	6	9	14	9	0	0	0	0	3	0	7	4	8	3	2	6	0	0	2	7	0	3	0	0	0	3	0	0	0	0	0	0	0	0	16	3	0	11	5	0	6	5	6	7	8	0	15	15	0	15	17	0	0	2	0	2	11	0	0	5	0	0	5	0	0	7	0	0	7	0	0	0	0	0	0	0	0	0	0	6	0	0	3	5	9	0	10	7
Drebrin OS=Homo sapiens GN=DBN1 PE=1 SV=4	DREB_HUMAN	DBN1	71 kDa	0	0	0	0	0	0	0	0	0	0	0	0	0	0	3	0	0	0	0	0	0	0	0	0	0	0	0	0	0	0	0	0	0	0	0	0	0	0	0	0	0	0	0	0	0	0	0	0	0	0	0	0	0	0	0	0	0	0	0	0	0	0	0	0	0	0	0	0	0	0	0	0	2	0	0	0	0	0	0	0	0	0	0	0	0	0	0	0	0	0	0	0	0	0	0	0	0	2	0	0	0	0	0	0	0
Epidermal growth factor receptor substrate 15 OS=Homo sapiens GN=EPS15 PE=1 SV=2	EPS15_HUMAN	EPS15	99 kDa	0	0	2	0	0	0	0	0	0	0	0	4	2	2	4	0	0	3	0	0	0	0	2	2	4	0	6	3	0	10	2	0	8	4	0	0	13	4	0	3	0	4	6	2	3	0	0	0	0	0	6	0	0	0	0	0	0	0	0	0	0	0	7	0	0	0	0	0	5	5	0	2	2	0	4	0	0	7	9	6	3	2	0	0	3	2	0	5	2	0	4	2	0	9	0	0	9	0	0	5	0	0	2	2	0
Fanconi anemia group D2 protein OS=Homo sapiens GN=FANCD2 PE=1 SV=2	FACD2_HUMAN	FANCD2	164 kDa	2	0	4	2	0	0	0	0	2	3	0	3	0	0	0	0	2	4	0	0	0	0	5	2	2	0	0	0	0	3	0	0	3	3	0	0	5	0	0	4	0	5	9	0	0	2	0	0	0	0	0	0	0	0	0	0	0	0	7	3	0	0	0	0	3	0	0	0	0	0	0	2	2	0	4	2	3	0	0	0	2	0	0	0	0	0	0	3	0	0	3	0	0	3	0	0	3	4	0	0	2	0	0	4	0
Fermitin family homolog 2 OS=Homo sapiens GN=FERMT2 PE=1 SV=1	FERM2_HUMAN	FERMT2	78 kDa	0	0	0	0	0	8	0	0	2	0	2	0	0	2	4	0	0	4	0	0	4	3	0	0	2	0	0	0	0	0	3	0	0	0	0	0	2	0	0	0	0	0	0	0	0	4	0	0	0	0	0	0	0	0	0	0	0	0	0	5	0	0	8	3	0	0	0	0	0	2	3	0	2	2	0	2	0	8	6	0	2	0	0	0	0	0	0	0	5	4	0	0	0	0	0	0	6	3	0	2	0	0	2	0	0
Fibronectin type-III domain-containing protein 3A OS=Homo sapiens GN=FNDC3A PE=1 SV=4	FND3A_HUMAN	FNDC3A	132 kDa	0	2	13	0	0	8	0	0	3	4	0	2	2	2	0	3	2	10	0	2	11	6	5	5	8	8	13	4	3	11	0	2	5	5	0	0	16	6	2	3	7	3	4	3	0	6	0	5	3	0	5	0	0	0	0	2	6	0	6	9	0	4	13	0	0	0	0	3	7	4	3	10	2	2	4	8	6	9	10	10	7	3	0	2	0	0	0	18	17	12	13	13	14	8	5	0	5	12	9	13	11	10	9	8	0
ADP-ribosylation factor-binding protein GGA3 OS=Homo sapiens GN=GGA3 PE=1 SV=1	GGA3_HUMAN	GGA3	78 kDa	0	0	0	0	0	2	0	0	0	0	3	0	0	0	5	0	0	3	0	0	0	0	0	0	0	0	2	3	0	3	0	2	0	2	0	0	3	0	0	2	0	0	0	7	0	0	2	0	2	4	4	0	0	0	0	0	0	0	3	0	0	3	0	0	0	0	0	0	0	0	0	0	2	0	0	0	2	2	0	0	2	0	0	0	0	0	0	0	0	0	0	0	0	5	3	0	2	2	0	5	0	5	2	0	0
Golgi reassembly-stacking protein 2 OS=Homo sapiens GN=GORASP2 PE=1 SV=3	GORS2_HUMAN	GORASP2	47 kDa	3	2	2	4	4	3	4	5	3	0	0	0	5	6	0	0	0	3	0	0	2	0	0	0	3	2	4	5	0	2	3	3	2	3	0	0	9	11	3	3	2	0	4	0	2	0	2	0	0	2	0	0	0	0	0	0	4	0	0	2	0	5	7	4	2	0	6	4	3	4	4	3	2	0	4	7	0	7	6	0	5	5	2	6	5	2	3	3	2	6	4	3	7	3	0	4	9	0	6	2	2	0	4	3	2
E3 ubiquitin-protein ligase HUWE1 OS=Homo sapiens GN=HUWE1 PE=1 SV=3	HUWE1_HUMAN	HUWE1	482 kDa	0	0	0	5	2	0	4	0	0	0	0	0	0	0	0	0	0	0	0	0	2	0	0	7	0	0	0	0	0	17	0	0	2	3	4	0	0	2	0	25	27	7	9	4	0	0	0	0	0	0	4	0	0	0	0	0	0	0	0	7	0	0	0	0	0	0	0	0	2	0	0	2	2	0	2	0	0	0	0	0	0	0	2	2	0	0	3	2	2	0	2	2	0	10	7	23	0	2	2	0	2	2	0	0	0
Protein kinase C delta type OS=Homo sapiens GN=PRKCD PE=1 SV=2	KPCD_HUMAN	PRKCD	78 kDa	0	0	0	2	0	9	4	0	5	0	0	3	0	3	4	0	0	0	0	0	2	0	0	0	0	0	0	0	0	0	0	0	0	3	0	0	2	2	0	0	0	0	0	0	0	6	0	0	3	0	0	0	0	0	0	0	0	0	0	0	0	0	5	0	0	0	0	0	0	0	2	0	2	0	0	0	0	4	0	0	0	0	0	0	0	0	0	0	0	0	0	0	0	3	0	0	6	3	0	0	0	5	4	0	0
Lethal(2) giant larvae protein homolog 1 OS=Homo sapiens GN=LLGL1 PE=1 SV=3	L2GL1_HUMAN	LLGL1	115 kDa	0	0	0	0	0	0	0	0	0	0	0	0	0	0	0	0	0	0	0	0	0	0	0	0	0	0	0	0	0	0	0	0	0	0	0	0	0	0	0	0	0	0	0	0	0	0	0	3	0	0	0	0	0	0	0	0	0	0	0	0	0	0	0	0	0	0	0	0	0	0	0	0	2	4	0	0	0	0	2	0	0	0	0	0	0	0	0	0	2	0	0	0	0	0	0	0	0	0	0	0	0	0	0	0	0
La-related protein 4 OS=Homo sapiens GN=LARP4 PE=1 SV=3	LARP4_HUMAN	LARP4	81 kDa	0	0	0	11	0	7	10	0	10	5	10	4	2	0	2	0	0	3	0	0	0	3	6	0	2	2	0	0	0	0	0	0	0	3	3	0	2	0	0	0	0	0	4	2	0	2	0	7	6	0	4	0	0	0	0	0	0	0	2	4	3	0	3	0	0	0	0	0	0	2	2	0	2	5	3	4	0	4	2	0	4	0	0	3	0	0	0	6	4	3	0	6	10	2	0	0	3	4	0	0	2	4	0	0	2
E3 ubiquitin-protein ligase listerin OS=Homo sapiens GN=LTN1 PE=1 SV=6	LTN1_HUMAN	LTN1	201 kDa	2	0	2	6	0	19	8	0	5	6	0	2	0	0	0	14	7	5	18	5	11	7	0	3	5	7	3	0	0	0	0	0	0	0	0	0	0	0	0	8	3	0	0	0	2	0	0	2	2	0	3	5	0	0	7	3	0	2	6	2	0	8	12	0	0	0	0	0	4	0	4	0	2	0	0	3	3	0	0	0	0	0	0	0	0	0	0	2	2	0	3	0	0	0	0	0	0	3	3	0	0	0	0	2	3
Leucine zipper protein 1 OS=Homo sapiens GN=LUZP1 PE=1 SV=2	LUZP1_HUMAN	LUZP1	120 kDa	0	0	0	0	0	0	0	0	0	0	0	0	0	0	0	0	0	0	0	0	0	0	0	0	0	0	0	0	0	0	0	0	0	0	0	0	2	0	0	0	0	0	0	0	0	0	0	0	0	0	0	0	0	0	0	0	0	0	0	0	0	0	4	0	0	0	0	0	0	0	3	0	2	3	0	0	0	0	0	0	0	0	0	0	0	0	0	0	3	9	0	4	3	0	0	0	0	0	0	0	0	0	2	0	0
Mitogen-activated protein kinase kinase kinase MLK4 OS=Homo sapiens GN=MLK4 PE=1 SV=1	M3KL4_HUMAN	MAP3K21	114 kDa	0	0	0	0	0	0	0	0	0	0	0	2	0	0	0	0	0	0	0	0	0	0	0	0	0	0	0	0	0	0	0	0	0	0	0	0	15	12	11	0	0	0	0	0	0	0	0	0	0	0	0	0	0	0	0	0	0	0	0	0	0	0	2	0	0	0	0	0	0	0	0	0	2	0	0	0	0	0	0	0	0	0	0	0	0	0	0	0	0	0	0	0	0	0	0	0	0	0	0	0	0	0	0	0	0
Methyltransferase-like protein 13 OS=Homo sapiens GN=METTL13 PE=1 SV=1	MET13_HUMAN	METTL13	79 kDa	2	0	0	0	0	2	6	0	0	2	0	0	0	0	0	0	3	3	0	0	0	0	0	0	0	3	0	0	0	2	0	0	0	0	0	0	0	0	4	0	0	0	0	0	0	0	0	0	2	0	0	4	0	0	2	0	0	0	2	2	2	2	0	0	2	0	2	2	0	0	2	0	2	2	0	0	3	0	2	3	0	0	0	2	0	0	0	0	3	0	0	0	0	0	5	0	0	4	0	4	0	6	2	2	0
Melanoma inhibitory activity protein 3 OS=Homo sapiens GN=MIA3 PE=1 SV=1	MIA3_HUMAN	MIA3	214 kDa	4	0	0	0	6	0	0	5	0	0	5	4	0	0	0	0	0	3	0	0	11	0	4	0	0	3	2	0	3	5	0	0	2	12	8	0	18	7	9	11	4	3	2	0	2	0	0	3	0	0	9	0	0	0	0	0	5	0	4	0	0	0	4	2	0	0	9	10	23	6	4	4	2	0	3	0	4	5	8	7	7	0	6	0	4	8	4	2	2	0	6	5	2	8	3	0	7	4	4	4	8	5	3	8	12
Calcium uptake protein 2, mitochondrial OS=Homo sapiens GN=MICU2 PE=1 SV=2	MICU2_HUMAN	MICU2	50 kDa	0	0	0	0	2	0	0	0	0	0	0	0	0	0	0	0	0	2	0	0	0	0	0	0	0	0	0	0	0	0	0	0	2	0	0	0	5	0	4	3	0	0	2	0	0	0	0	0	0	0	0	0	0	0	0	0	0	0	0	0	0	4	0	3	2	0	0	2	0	0	0	0	2	2	0	0	0	0	0	0	0	0	10	6	0	0	3	0	0	0	0	0	0	3	0	0	0	2	0	0	0	0	0	0	0
Msx2-interacting protein OS=Homo sapiens GN=SPEN PE=1 SV=1	MINT_HUMAN	SPEN	402 kDa	0	0	0	0	0	0	0	0	0	0	0	2	0	0	0	0	0	12	0	0	0	0	0	0	0	0	3	0	0	6	0	0	4	21	19	0	2	0	0	18	2	2	17	6	2	0	0	0	0	0	2	0	0	0	0	0	0	0	2	29	0	0	9	0	0	0	0	0	6	5	12	6	2	0	0	0	0	0	0	2	4	0	0	0	0	0	0	17	18	2	2	6	4	33	8	22	5	0	2	21	8	6	0	0	0
Mitochondrial fission regulator 1 OS=Homo sapiens GN=MTFR1 PE=1 SV=2	MTFR1_HUMAN	MTFR1	37 kDa	0	0	0	7	7	0	5	3	4	4	0	2	4	6	6	0	4	0	0	3	0	3	0	0	0	0	0	0	0	3	0	3	4	0	0	0	0	0	0	0	0	0	0	2	3	3	6	3	4	4	2	0	2	2	3	2	0	0	0	0	0	0	0	0	2	0	0	2	4	8	3	3	2	0	3	2	0	2	4	0	0	2	4	2	5	0	0	0	0	2	0	0	0	3	0	2	2	5	5	0	3	0	0	0	2
Unconventional myosin-Va OS=Homo sapiens GN=MYO5A PE=1 SV=2	MYO5A_HUMAN	MYO5A	215 kDa	0	0	0	0	0	2	0	0	0	0	0	0	0	0	8	2	4	4	26	10	45	2	0	0	0	0	0	0	2	5	13	18	52	0	0	3	2	0	0	4	0	0	63	73	22	0	0	0	23	2	36	0	0	4	0	2	2	0	0	0	0	2	3	0	0	0	0	2	11	0	2	0	2	3	0	0	0	0	0	0	0	0	0	0	0	0	0	0	0	0	0	0	0	0	0	0	0	0	0	3	0	0	2	0	0
Neuron navigator 1 OS=Homo sapiens GN=NAV1 PE=1 SV=2	NAV1_HUMAN	NAV1	202 kDa	0	0	0	0	0	2	0	0	0	0	0	0	0	0	0	0	0	3	0	0	0	0	0	0	0	0	0	0	0	0	0	0	0	0	0	0	2	0	2	2	0	0	3	0	2	0	0	0	0	0	2	0	0	0	0	0	0	0	0	0	0	3	10	0	0	0	0	0	0	0	0	0	2	0	0	0	0	0	0	0	0	0	0	0	0	0	0	3	3	4	3	3	0	2	0	0	0	0	0	0	0	0	0	0	0
Nuclear pore complex protein Nup214 OS=Homo sapiens GN=NUP214 PE=1 SV=2	NU214_HUMAN	NUP214	214 kDa	0	0	0	0	0	0	0	0	0	0	2	6	0	0	0	0	0	9	0	0	0	0	0	0	0	0	0	0	0	5	0	0	2	2	2	0	3	0	0	8	4	7	2	0	6	3	0	2	0	0	0	0	0	0	0	0	0	0	0	6	0	0	0	0	0	0	0	0	3	0	6	3	2	2	3	2	0	2	0	0	0	0	0	0	0	0	0	4	0	0	6	0	0	9	2	0	9	8	0	4	2	3	6	0	2
Partitioning defective 6 homolog gamma OS=Homo sapiens GN=PARD6G PE=1 SV=1	PAR6G_HUMAN	PARD6G	41 kDa	0	0	0	0	0	0	0	0	0	0	0	0	0	0	0	0	0	0	0	0	0	0	0	0	0	0	0	0	0	0	0	0	0	0	0	0	0	0	0	0	0	0	0	0	0	0	0	0	0	0	0	0	0	0	0	0	0	0	0	0	0	0	0	0	0	0	0	0	0	0	0	0	2	2	0	0	0	0	0	0	0	0	0	0	0	0	3	0	0	0	0	0	0	0	0	0	0	0	0	0	0	0	0	0	0
Poly(rC)-binding protein 1 OS=Homo sapiens GN=PCBP1 PE=1 SV=2	PCBP1_HUMAN	PCBP1	37 kDa	4	6	6	9	7	5	3	8	6	5	0	7	8	10	6	4	3	6	3	5	4	5	2	0	6	0	0	12	3	4	11	6	7	5	3	6	9	9	5	6	3	5	5	4	8	5	4	2	4	5	4	3	2	3	5	3	3	0	4	5	4	5	5	8	6	0	14	6	5	5	7	7	2	2	3	8	3	5	6	3	5	5	10	5	10	0	12	7	7	11	6	6	8	7	4	3	7	5	7	3	4	4	7	5	7
Pyridoxal-dependent decarboxylase domain-containing protein 1 OS=Homo sapiens GN=PDXDC1 PE=1 SV=2	PDXD1_HUMAN	PDXDC1	87 kDa	0	0	0	2	0	10	0	0	2	7	8	2	0	0	2	0	0	10	0	0	0	0	3	8	7	6	14	4	0	5	0	2	3	3	0	0	6	7	0	0	0	0	0	2	0	2	0	0	0	0	11	0	0	0	0	0	0	0	0	0	0	4	3	0	0	0	0	2	0	0	2	7	2	0	0	0	3	8	5	7	8	0	2	0	0	0	0	3	6	0	0	11	11	2	2	0	11	7	10	5	0	7	3	0	8
Pseudopodium-enriched atypical kinase 1 OS=Homo sapiens GN=PEAK1 PE=1 SV=4	PEAK1_HUMAN	PEAK1	193 kDa	0	0	0	0	0	0	0	0	0	0	0	0	0	0	0	0	0	0	0	0	0	0	0	0	0	0	0	0	0	0	0	0	0	2	0	0	3	0	0	0	0	0	2	0	0	0	0	0	0	0	2	0	0	0	0	0	0	0	0	0	0	0	0	0	0	0	0	0	0	3	0	0	2	0	0	0	0	0	0	0	0	0	0	0	0	0	0	0	2	0	0	0	0	3	0	0	0	0	0	0	0	0	0	0	0
PHD finger protein 6 OS=Homo sapiens GN=PHF6 PE=1 SV=1	PHF6_HUMAN	PHF6	41 kDa	0	0	2	3	11	2	0	8	2	6	0	2	2	5	0	0	7	0	0	5	0	2	0	0	0	0	0	0	0	3	0	0	5	2	2	12	11	2	9	3	2	0	0	0	0	0	0	0	0	0	2	0	3	7	0	2	6	2	4	0	0	0	0	4	7	0	2	4	2	2	2	2	2	2	4	0	0	0	0	0	0	3	12	6	5	0	7	0	0	2	2	0	0	7	0	3	4	0	0	4	3	2	3	4	3
Histone lysine demethylase PHF8 OS=Homo sapiens GN=PHF8 PE=1 SV=3	PHF8_HUMAN	PHF8	118 kDa	0	0	4	2	0	0	0	0	0	0	0	6	0	0	0	0	5	3	5	9	6	0	0	0	4	0	0	0	0	0	0	0	3	3	0	4	7	0	2	0	0	2	0	0	0	0	0	2	2	0	2	0	3	0	7	7	0	2	3	0	6	2	2	0	0	0	0	0	0	0	5	0	2	5	2	0	0	0	2	0	0	0	0	0	0	0	0	3	0	0	4	0	0	2	0	0	2	0	0	0	2	2	0	7	0
1-phosphatidylinositol 4,5-bisphosphate phosphodiesterase beta-1 OS=Homo sapiens GN=PLCB1 PE=1 SV=1	PLCB1_HUMAN	PLCB1	139 kDa	0	0	0	0	0	0	0	0	0	0	0	0	0	0	0	0	0	0	0	0	0	0	0	0	0	0	0	0	0	0	0	0	0	0	0	0	0	0	0	0	0	0	0	0	0	0	0	0	0	0	0	0	0	0	0	0	0	0	0	0	0	0	0	0	0	0	0	0	0	0	0	0	2	0	0	0	0	0	0	0	0	0	0	0	0	0	0	0	0	0	0	0	0	0	0	0	0	0	0	0	0	0	0	0	0
Plastin-3 OS=Homo sapiens GN=PLS3 PE=1 SV=4	PLST_HUMAN	PLS3	71 kDa	3	9	4	0	3	0	0	5	3	0	2	4	6	4	2	0	0	0	0	0	0	3	0	0	0	0	0	3	0	0	2	2	2	3	0	0	5	9	0	2	2	0	3	3	0	2	0	0	0	0	2	0	0	0	0	0	0	0	0	2	0	0	6	0	0	0	2	2	0	2	6	0	2	0	0	2	0	0	0	0	3	0	0	2	2	0	0	2	0	0	0	0	0	6	0	0	11	14	3	4	0	0	2	6	0
Tyrosine-protein phosphatase non-receptor type 23 OS=Homo sapiens GN=PTPN23 PE=1 SV=1	PTN23_HUMAN	PTPN23	179 kDa	0	0	2	0	0	13	0	0	3	7	2	7	4	0	14	0	0	4	0	0	0	4	0	12	0	0	2	0	0	0	0	0	3	0	0	0	6	0	0	4	3	0	9	7	0	4	0	0	4	3	14	0	0	0	0	0	0	0	0	0	0	0	2	0	0	0	0	0	2	2	4	6	2	0	0	2	0	2	2	0	0	0	0	0	0	0	0	2	0	0	2	4	0	0	2	0	3	3	0	2	0	0	0	0	0
Ras-related protein Rab-1A OS=Homo sapiens GN=RAB1A PE=1 SV=3	RAB1A_HUMAN	RAB1A	23 kDa	2	3	6	2	6	10	3	4	23	9	0	0	7	3	4	0	4	3	0	3	4	5	0	0	7	0	0	7	5	9	6	8	7	0	3	2	0	5	0	0	0	0	0	0	8	5	5	7	0	7	4	0	0	3	0	0	9	3	0	5	3	4	2	4	4	0	6	6	6	9	6	9	2	8	8	9	0	6	3	0	13	7	6	4	8	7	8	0	0	4	2	0	0	0	4	0	0	0	5	5	7	6	5	6	7
60S ribosomal protein L27 OS=Homo sapiens GN=RPL27 PE=1 SV=2	RL27_HUMAN	RPL27	16 kDa	0	2	2	3	5	0	5	3	0	3	0	2	4	4	2	0	3	0	0	2	0	2	3	0	2	0	0	2	2	3	2	2	2	0	2	5	0	3	3	0	3	2	3	0	2	2	2	2	0	4	0	0	0	3	3	2	4	3	0	0	2	0	0	2	3	0	2	2	2	2	5	2	2	3	4	0	0	3	0	0	3	5	6	3	4	3	5	0	0	0	0	0	0	4	3	2	2	2	0	0	2	0	2	0	2
60S ribosomal protein L38 OS=Homo sapiens GN=RPL38 PE=1 SV=2	RL38_HUMAN	RPL38	8 kDa	6	0	4	16	8	0	15	6	0	6	0	3	6	5	2	7	5	3	5	6	2	3	7	0	3	2	2	8	4	0	8	7	0	0	3	8	4	5	7	2	3	0	0	3	2	0	2	6	0	3	0	5	2	6	5	0	6	10	0	3	11	4	0	8	7	2	7	6	6	5	11	4	2	5	4	5	2	7	0	2	6	11	6	7	8	7	10	0	0	2	0	0	2	3	6	3	4	5	5	3	6	3	3	5	3
Rho-associated protein kinase 2 OS=Homo sapiens GN=ROCK2 PE=1 SV=4	ROCK2_HUMAN	ROCK2	161 kDa	0	0	7	0	0	17	0	0	6	7	0	4	0	0	7	0	0	0	0	0	7	7	0	6	7	3	18	0	0	0	0	0	0	6	0	0	30	50	15	6	0	0	13	0	0	0	0	4	0	0	0	0	0	0	0	0	0	0	0	0	0	0	19	0	0	0	8	16	47	2	6	12	2	0	2	9	4	9	9	0	0	0	0	0	0	0	11	4	19	7	7	8	0	6	0	0	14	8	4	12	4	0	73	49	38
RNA polymerase II-associated protein 3 OS=Homo sapiens GN=RPAP3 PE=1 SV=2	RPAP3_HUMAN	RPAP3	76 kDa	9	0	0	0	0	7	4	0	0	2	0	2	0	0	0	0	0	7	0	0	4	0	0	0	0	0	2	21	2	8	14	4	0	5	0	0	2	0	0	5	15	0	0	0	0	4	3	0	3	0	0	3	0	0	0	0	0	0	10	14	0	7	3	9	2	0	2	2	0	0	4	0	2	4	0	0	0	3	3	0	0	0	0	0	0	0	0	0	9	0	0	0	0	18	20	5	11	4	0	3	0	11	0	2	0
Ribosomal RNA processing protein 1 homolog A OS=Homo sapiens GN=RRP1 PE=1 SV=1	RRP1_HUMAN	RRP1	53 kDa	19	31	14	11	0	2	17	7	4	3	0	7	0	6	0	8	17	4	10	25	5	3	4	0	0	4	0	39	10	15	14	15	22	0	3	9	13	3	7	4	2	3	3	2	0	2	0	7	8	0	4	17	8	5	24	16	2	11	15	2	21	9	0	41	10	3	32	23	7	4	6	3	2	9	5	5	7	5	3	6	4	3	12	15	8	4	7	4	0	6	9	0	7	4	3	2	6	5	2	6	22	10	4	16	20
40S ribosomal protein S20 OS=Homo sapiens GN=RPS20 PE=1 SV=1	RS20_HUMAN	RPS20	13 kDa	4	5	3	0	3	0	4	0	2	3	0	2	3	2	0	3	3	3	3	4	2	3	4	0	3	0	0	4	4	3	3	6	2	0	2	4	3	3	6	0	2	3	0	2	3	0	0	2	3	0	2	4	0	3	4	5	2	7	4	2	8	3	2	4	6	2	0	6	2	4	6	2	2	3	4	4	4	4	2	4	6	7	3	4	4	4	2	3	0	5	3	0	5	2	3	3	2	4	3	3	4	3	3	4	3
28S ribosomal protein S12, mitochondrial OS=Homo sapiens GN=MRPS12 PE=1 SV=1	RT12_HUMAN	MRPS12	15 kDa	0	0	0	2	3	0	0	2	0	2	0	2	2	2	0	3	0	0	3	0	0	0	0	0	2	0	0	0	0	2	0	0	0	0	0	5	2	2	4	0	0	2	0	0	0	0	0	2	0	0	0	0	2	2	3	0	5	0	0	2	0	0	0	0	0	0	0	2	0	0	3	3	2	2	4	2	2	2	0	2	2	3	3	3	0	0	3	0	0	0	0	0	0	0	2	2	0	2	2	2	3	2	0	2	2
Reticulon-4 OS=Homo sapiens GN=RTN4 PE=1 SV=2	RTN4_HUMAN	RTN4	130 kDa	4	5	8	2	2	2	3	0	2	0	0	0	2	2	0	0	0	5	0	2	3	2	0	2	0	0	0	0	3	6	2	4	2	3	0	0	9	6	0	0	5	2	4	4	2	0	0	5	0	2	5	0	0	0	0	0	0	0	3	2	0	3	0	0	2	0	2	3	8	5	4	5	2	0	0	4	0	2	3	3	6	0	0	2	4	0	0	12	18	27	20	20	19	2	6	0	8	7	3	10	12	3	5	9	6
Sec1 family domain-containing protein 1 OS=Homo sapiens GN=SCFD1 PE=1 SV=4	SCFD1_HUMAN	SCFD1	72 kDa	0	3	5	0	0	0	0	0	0	0	0	0	0	0	2	0	0	2	0	0	0	0	0	0	0	0	0	0	0	0	0	0	0	0	0	0	5	3	0	0	0	0	0	0	0	0	0	0	0	0	0	0	0	0	0	0	8	0	0	0	0	2	6	0	0	0	0	0	0	0	0	0	2	0	0	0	0	3	2	0	0	0	0	0	0	0	0	0	0	0	0	0	0	5	0	0	3	2	0	4	0	4	0	3	0
Protein SGT1 homolog OS=Homo sapiens GN=SUGT1 PE=1 SV=3	SGT1_HUMAN	SUGT1	41 kDa	7	6	3	0	7	4	0	0	3	3	0	6	6	2	3	3	0	6	0	0	4	10	0	3	5	0	0	9	2	10	9	4	7	5	0	0	9	4	4	9	7	15	5	3	10	2	0	0	0	0	0	6	4	4	3	0	0	3	11	17	0	3	11	4	0	0	0	2	0	11	3	10	2	7	8	19	3	8	7	0	2	4	7	4	9	0	4	4	2	6	2	0	5	17	7	11	8	0	3	8	8	8	7	6	6
Protein SMG7 OS=Homo sapiens GN=SMG7 PE=1 SV=2	SMG7_HUMAN	SMG7	127 kDa	0	0	0	0	0	6	0	0	5	2	4	6	0	3	0	0	0	4	0	0	3	2	0	4	0	2	5	0	0	0	2	0	0	2	0	0	5	0	0	0	0	0	4	2	2	2	0	0	3	0	4	0	0	0	0	0	0	0	0	0	0	3	11	0	0	0	0	0	0	8	8	9	2	2	0	4	0	4	4	2	2	11	0	0	0	0	2	0	3	4	0	4	2	3	0	0	3	0	4	2	0	2	3	2	0
Synaptosomal-associated protein 47 OS=Homo sapiens GN=SNAP47 PE=1 SV=3	SNP47_HUMAN	SNAP47	53 kDa	0	0	0	6	8	6	9	6	20	2	0	2	6	7	5	0	0	0	0	2	2	0	0	0	0	0	0	0	0	0	0	0	0	0	0	0	3	2	0	0	0	0	2	0	0	6	0	3	4	0	0	0	0	0	0	0	3	0	0	0	0	0	0	0	0	0	0	0	0	3	3	0	2	2	0	3	0	0	0	0	0	0	2	2	0	0	6	0	0	0	0	0	0	0	0	0	0	3	0	0	0	0	0	0	0
SH3 and PX domain-containing protein 2B OS=Homo sapiens GN=SH3PXD2B PE=1 SV=3	SPD2B_HUMAN	SH3PXD2B	102 kDa	0	0	0	0	0	4	0	0	7	0	6	0	0	0	0	0	0	5	0	0	3	0	0	3	2	0	0	0	0	0	0	0	0	0	0	0	4	0	0	0	0	0	0	0	0	3	0	4	0	0	2	0	0	0	0	0	0	0	0	2	0	0	9	0	0	0	0	0	0	3	3	2	2	0	0	6	0	2	0	0	0	0	0	0	0	0	0	0	0	2	0	2	0	0	0	0	5	4	3	0	0	0	2	0	0
Signal transducer and activator of transcription 3 OS=Homo sapiens GN=STAT3 PE=1 SV=2	STAT3_HUMAN	STAT3	88 kDa	0	0	0	0	0	5	2	0	3	3	4	2	0	0	3	0	0	6	0	0	0	0	0	0	0	2	5	0	0	0	0	0	0	0	0	0	2	0	0	0	0	0	0	2	0	2	2	0	0	0	2	0	0	0	0	0	0	0	0	0	0	0	0	0	0	0	0	0	0	6	9	10	2	0	0	0	0	3	0	0	2	0	2	0	0	0	0	0	3	0	0	0	0	0	0	0	4	2	0	0	0	2	2	0	0
Stress-induced-phosphoprotein 1 OS=Homo sapiens GN=STIP1 PE=1 SV=1	STIP1_HUMAN	STIP1	63 kDa	4	7	4	6	0	0	0	0	0	0	0	0	7	5	0	8	4	2	0	4	0	7	0	3	0	0	0	27	11	30	28	17	25	14	4	0	10	4	0	30	33	21	19	18	26	0	0	0	0	2	0	15	12	5	3	3	0	2	17	18	0	2	3	8	3	0	14	6	2	4	6	12	2	0	4	12	0	4	9	0	3	2	2	4	4	3	0	16	8	12	6	11	11	28	35	28	13	11	3	12	14	9	12	7	11
Synapse-associated protein 1 OS=Homo sapiens GN=SYAP1 PE=1 SV=1	SYAP1_HUMAN	SYAP1	40 kDa	3	4	0	7	12	7	12	13	8	9	8	11	9	14	6	2	0	5	0	7	0	4	2	6	2	5	3	7	0	6	4	3	0	10	3	0	22	18	3	5	2	4	2	6	3	4	2	0	3	6	2	0	0	3	3	2	10	0	0	2	0	0	0	7	0	0	6	2	0	2	3	5	2	3	5	5	0	6	8	5	4	9	4	13	10	0	3	3	0	2	3	0	2	13	6	0	10	6	9	5	2	3	6	8	5
TGF-beta-activated kinase 1 and MAP3K7-binding protein 2 OS=Homo sapiens GN=TAB2 PE=1 SV=1	TAB2_HUMAN	TAB2	76 kDa	0	0	0	0	0	3	0	0	0	2	0	0	0	0	0	0	2	2	0	0	0	0	0	0	0	0	0	0	0	0	0	0	0	0	0	0	5	0	0	0	0	0	0	0	0	2	2	0	0	2	0	0	0	0	0	0	0	0	0	3	0	0	0	0	0	0	0	0	0	0	3	2	2	4	2	0	0	2	0	0	0	0	7	6	0	3	6	0	0	0	0	0	0	0	0	0	0	0	0	2	0	2	2	0	0
Serine/threonine-protein kinase TAO3 OS=Homo sapiens GN=TAOK3 PE=1 SV=2	TAOK3_HUMAN	TAOK3	105 kDa	0	0	0	0	0	0	0	0	0	0	0	0	0	0	0	0	0	0	0	0	0	0	0	0	0	0	0	0	0	0	0	0	0	0	0	0	0	0	0	0	0	0	0	0	0	0	0	0	0	0	0	0	0	0	0	0	0	0	0	0	0	0	0	0	0	0	0	0	0	0	0	0	2	0	0	0	0	0	0	0	0	0	0	0	0	0	0	0	0	0	0	0	0	0	0	0	0	0	0	0	0	0	0	0	0
182 kDa tankyrase-1-binding protein OS=Homo sapiens GN=TNKS1BP1 PE=1 SV=4	TB182_HUMAN	TNKS1BP1	182 kDa	0	0	0	0	0	0	0	0	0	0	0	2	0	0	0	0	0	0	0	0	0	0	0	0	0	0	0	0	0	0	0	0	0	0	0	0	0	0	0	0	0	0	3	0	0	0	0	2	0	0	3	0	0	0	0	0	0	0	0	0	0	0	2	0	0	0	0	0	0	0	0	2	2	0	0	0	2	2	3	0	0	0	0	0	0	0	0	2	0	0	2	2	0	0	0	0	0	0	0	0	0	0	0	0	0
TBC1 domain family member 4 OS=Homo sapiens GN=TBC1D4 PE=1 SV=2	TBCD4_HUMAN	TBC1D4	147 kDa	0	0	0	0	0	0	0	0	0	0	2	0	0	0	0	0	0	5	0	0	0	0	2	0	0	2	0	0	0	4	0	0	4	3	0	0	18	28	0	6	5	2	13	10	6	2	0	3	14	10	33	0	0	0	0	0	0	0	3	9	0	3	10	0	0	0	0	0	0	0	0	0	2	2	4	2	0	2	0	4	2	0	0	0	8	0	8	6	13	12	3	2	4	5	0	0	0	0	2	3	3	0	4	4	0
Testis-expressed protein 2 OS=Homo sapiens GN=TEX2 PE=1 SV=2	TEX2_HUMAN	TEX2	125 kDa	0	0	5	0	0	6	0	0	2	0	2	3	0	0	0	0	0	5	0	0	3	0	0	3	0	0	4	0	0	0	0	0	0	6	0	0	11	7	0	3	0	0	3	2	0	0	0	0	0	0	2	0	0	0	0	0	0	0	3	3	0	0	3	0	0	0	0	0	0	4	5	5	2	3	2	2	0	2	0	0	3	0	0	0	2	0	0	3	4	3	0	5	4	10	3	0	7	4	5	4	3	0	0	2	0
TATA element modulatory factor OS=Homo sapiens GN=TMF1 PE=1 SV=2	TMF1_HUMAN	TMF1	123 kDa	0	0	11	9	0	0	100	46	67	0	0	3	2	0	6	0	0	12	34	30	74	2	3	3	7	2	7	0	0	8	4	10	26	8	0	0	21	14	4	3	0	6	22	30	22	2	0	4	6	0	7	0	0	0	13	0	5	0	2	0	0	2	10	3	2	0	20	28	36	4	2	22	2	3	9	9	2	2	9	11	5	0	0	4	0	0	2	5	5	6	12	3	2	7	3	0	15	16	15	5	13	0	9	8	0
Trinucleotide repeat-containing gene 6B protein OS=Homo sapiens GN=TNRC6B PE=1 SV=4	TNR6B_HUMAN	TNRC6B	194 kDa	0	0	0	0	0	6	0	0	4	2	0	3	0	0	0	0	0	5	0	0	2	3	0	0	2	0	0	0	0	0	0	0	0	0	0	0	0	0	0	2	0	0	6	0	0	5	0	0	2	0	2	0	0	0	0	0	0	0	0	0	0	0	8	0	0	0	0	0	0	2	6	0	2	0	2	0	0	0	0	0	0	0	3	2	0	3	10	4	0	2	4	0	0	0	3	0	0	0	0	0	2	0	0	0	5
Hamartin OS=Homo sapiens GN=TSC1 PE=1 SV=2	TSC1_HUMAN	TSC1	130 kDa	0	0	2	3	0	2	10	3	4	6	6	0	35	26	67	0	2	0	0	2	0	2	2	4	5	2	2	0	2	3	0	0	2	0	0	0	5	3	3	0	0	0	0	0	2	3	0	3	3	0	2	0	0	0	0	0	0	0	0	2	0	0	0	0	0	0	0	0	3	4	0	5	2	2	7	0	2	0	0	2	0	4	0	0	0	3	4	2	0	0	0	0	0	0	3	0	26	131	153	2	2	0	4	2	0
E3 ubiquitin-protein ligase TTC3 OS=Homo sapiens GN=TTC3 PE=1 SV=2	TTC3_HUMAN	TTC3	230 kDa	0	0	2	2	0	0	0	0	0	3	7	12	0	0	8	0	0	5	0	0	3	0	4	2	0	0	0	0	0	10	0	0	7	14	14	0	0	0	2	17	2	3	9	2	0	0	0	10	0	0	6	0	0	0	0	0	0	0	0	5	0	0	9	0	0	0	0	0	7	0	0	0	2	5	0	0	0	0	0	0	0	0	6	11	0	7	3	0	3	0	0	0	0	11	4	11	0	2	0	9	4	2	6	0	0
Uveal autoantigen with coiled-coil domains and ankyrin repeats OS=Homo sapiens GN=UACA PE=1 SV=2	UACA_HUMAN	UACA	163 kDa	7	0	21	12	4	3	20	18	7	5	9	25	0	0	20	25	21	14	22	11	2	4	14	2	16	15	8	3	5	30	0	6	32	15	14	18	17	23	13	14	0	10	28	4	8	0	0	16	8	0	13	33	7	0	27	11	0	12	9	14	18	2	17	0	12	6	3	14	22	5	5	6	2	13	14	6	15	10	0	12	3	3	22	23	8	25	18	8	5	9	11	3	6	17	20	2	14	30	5	17	23	0	28	23	0
Vesicle-associated membrane protein 2 OS=Homo sapiens GN=VAMP2 PE=1 SV=3	VAMP2_HUMAN	VAMP2	13 kDa	0	0	5	0	3	0	0	2	0	0	0	0	0	0	3	0	0	0	0	0	0	0	0	0	0	0	0	0	0	0	0	0	0	0	0	0	0	0	0	0	0	0	0	0	0	0	0	3	0	0	0	0	0	0	0	0	0	0	0	0	0	0	0	0	0	2	0	0	4	3	5	0	2	4	0	0	0	0	0	0	0	0	2	2	0	3	3	0	0	0	0	0	0	0	0	0	0	0	0	0	0	0	0	0	0
Vesicle-associated membrane protein-associated protein A OS=Homo sapiens GN=VAPA PE=1 SV=3	VAPA_HUMAN	VAPA	28 kDa	5	3	7	0	0	0	0	0	2	0	0	0	0	2	0	0	0	4	0	0	5	4	0	0	5	3	4	3	3	5	0	3	0	0	0	0	5	4	0	3	2	0	0	0	6	0	0	0	0	0	0	0	0	0	0	0	0	0	3	3	0	5	4	2	0	0	0	4	5	8	0	3	2	0	0	6	3	0	6	0	6	0	0	0	4	0	0	6	4	10	9	7	9	4	0	0	8	0	0	6	6	0	0	6	3
Vezatin OS=Homo sapiens GN=VEZT PE=1 SV=3	VEZA_HUMAN	VEZT	89 kDa	0	0	6	0	0	0	0	0	0	3	2	0	0	0	0	0	0	3	0	0	0	2	0	0	0	0	0	0	0	9	0	0	7	7	3	0	9	3	0	5	3	2	2	2	0	0	0	2	0	0	0	0	0	0	0	0	2	0	3	0	0	0	0	0	0	0	0	0	2	0	0	0	2	0	2	2	0	0	0	0	0	0	0	0	0	0	0	0	0	0	0	0	0	10	0	2	3	0	2	8	8	6	5	9	5
Vinculin OS=Homo sapiens GN=VCL PE=1 SV=4	VINC_HUMAN	VCL	124 kDa	0	0	9	0	2	6	0	5	20	3	2	9	4	7	7	0	0	7	0	0	6	3	0	0	7	0	0	5	0	0	2	0	0	5	0	0	15	4	0	0	0	0	3	0	2	5	0	3	0	0	7	0	0	0	0	0	0	0	0	0	0	11	4	4	0	0	6	0	3	8	2	0	2	0	0	8	0	2	18	0	4	11	4	2	0	2	0	0	0	0	0	0	0	4	2	0	8	3	0	0	2	2	2	2	0
Vacuolar protein sorting-associated protein 13A OS=Homo sapiens GN=VPS13A PE=1 SV=2	VP13A_HUMAN	VPS13A	360 kDa	2	0	0	0	6	57	9	11	50	3	73	67	5	3	33	0	0	41	0	0	32	10	13	27	12	13	21	0	0	19	0	0	4	28	28	3	6	16	2	16	32	4	13	8	3	35	8	42	6	0	49	0	0	2	2	0	11	0	8	14	0	8	44	0	0	3	0	2	12	32	22	20	2	8	12	21	7	18	28	9	19	0	0	3	0	0	0	31	44	26	21	25	28	21	6	15	21	18	40	23	16	25	11	6	11
Vacuolar protein sorting-associated protein 13C OS=Homo sapiens GN=VPS13C PE=1 SV=1	VP13C_HUMAN	VPS13C	422 kDa	0	0	0	0	0	56	0	0	28	0	33	36	20	12	59	0	0	17	0	0	28	86	84	153	136	214	182	0	0	6	0	0	0	8	0	0	16	5	2	7	5	0	13	3	4	4	0	27	2	0	22	0	0	0	0	0	6	0	0	6	0	0	53	0	0	0	0	0	8	17	14	17	2	12	7	11	6	12	13	0	14	0	0	0	0	0	0	8	28	7	3	18	6	12	0	8	16	9	40	10	11	7	5	5	0
WD repeat-containing protein 41 OS=Homo sapiens GN=WDR41 PE=2 SV=3	WDR41_HUMAN	WDR41	52 kDa	0	0	0	2	9	9	18	7	21	6	0	20	7	9	13	0	2	3	0	3	2	8	0	4	2	0	2	5	0	3	5	3	3	10	0	4	14	3	0	2	0	0	2	0	4	0	5	6	10	8	12	0	0	0	2	0	4	0	0	0	0	0	0	0	0	0	0	0	4	8	3	4	2	0	0	0	2	0	0	0	0	0	5	0	0	0	3	0	4	3	0	0	0	3	0	2	8	0	5	5	2	0	8	2	0
WD repeat-containing protein 44 OS=Homo sapiens GN=WDR44 PE=1 SV=1	WDR44_HUMAN	WDR44	101 kDa	0	3	11	0	0	4	0	0	3	0	0	6	0	0	0	0	0	7	0	0	8	2	0	4	14	3	10	2	0	2	4	0	0	5	0	0	33	2	0	0	0	0	7	0	0	9	2	7	49	55	45	0	0	0	0	0	0	0	0	0	0	2	8	0	0	0	3	0	4	9	2	7	2	0	4	4	0	8	23	4	12	2	0	0	0	0	0	12	0	0	13	10	8	2	0	0	22	0	0	5	3	0	5	2	0
WD repeat-containing protein 60 OS=Homo sapiens GN=WDR60 PE=1 SV=3	WDR60_HUMAN	WDR60	123 kDa	0	0	5	2	0	11	0	0	6	5	6	13	0	4	3	2	5	17	5	4	12	9	21	6	8	20	2	10	5	9	2	0	8	9	10	7	12	0	5	16	2	10	17	5	8	0	0	7	5	0	9	0	4	0	4	7	2	4	17	15	2	16	16	2	0	2	0	0	5	2	6	5	2	15	5	13	31	5	9	20	3	4	7	8	0	3	0	5	2	5	0	6	8	9	7	4	4	8	0	6	14	17	2	13	0
Uncharacterized protein FLJ45252 OS=Homo sapiens PE=2 SV=2	YJ005_HUMAN	FLJ45252	38 kDa	0	0	0	0	0	2	0	2	0	0	2	4	0	0	0	0	0	2	0	0	0	0	0	0	0	0	3	0	0	0	0	0	0	2	0	0	6	0	0	0	0	0	6	0	0	0	0	3	0	0	2	0	0	0	0	0	0	0	0	0	0	0	2	0	0	0	0	0	0	2	2	3	2	3	0	4	0	2	3	0	0	0	0	0	0	0	0	0	2	3	6	3	4	0	0	0	3	2	0	0	0	0	0	0	0
YY1-associated protein 1 OS=Homo sapiens GN=YY1AP1 PE=1 SV=2	YYAP1_HUMAN	YY1AP1	88 kDa	0	0	0	0	0	0	0	0	0	0	0	0	0	0	0	0	0	0	0	0	0	0	0	0	0	0	0	0	0	0	0	0	0	0	0	0	0	0	0	0	0	0	0	0	0	0	0	0	0	0	0	0	0	0	0	0	0	0	0	0	0	0	0	0	0	0	0	0	0	0	0	0	2	2	0	0	0	0	0	0	0	0	0	0	0	0	0	0	0	0	0	0	0	0	0	0	0	0	0	0	0	0	0	0	0
14-3-3 protein beta/alpha OS=Homo sapiens GN=YWHAB PE=1 SV=3	1433B_HUMAN	YWHAB	28 kDa	0	0	0	0	0	0	0	0	0	0	0	0	0	0	0	0	0	0	0	0	0	0	0	0	0	0	0	0	0	0	0	0	0	0	0	0	4	0	0	0	0	0	0	0	0	0	0	0	0	0	0	0	0	0	0	0	0	0	0	0	0	0	0	0	0	0	0	0	0	0	0	0	0	0	0	0	0	0	0	0	0	0	0	0	0	0	0	0	0	0	0	0	0	0	0	0	0	0	0	0	0	0	0	0	0
14-3-3 protein epsilon OS=Homo sapiens GN=YWHAE PE=1 SV=1	1433E_HUMAN	YWHAE	29 kDa	0	0	5	0	2	0	0	5	0	0	0	2	5	0	0	6	0	0	4	0	0	0	0	0	0	0	0	4	0	4	0	0	0	0	0	5	3	6	4	3	0	2	0	0	0	0	0	0	0	2	0	4	5	0	3	3	0	4	0	0	2	0	0	4	0	0	0	0	0	2	0	0	0	0	6	0	0	0	0	0	2	0	0	0	4	7	4	0	0	0	0	0	0	3	0	0	3	0	0	0	0	0	0	0	0
14-3-3 protein sigma OS=Homo sapiens GN=SFN PE=1 SV=1	1433S_HUMAN	SFN	28 kDa	0	0	0	0	0	0	0	0	0	5	0	0	0	0	0	0	0	0	0	0	0	0	0	0	0	0	0	0	0	0	0	0	0	0	0	0	0	3	0	0	0	0	0	0	0	0	0	0	0	0	0	0	0	0	0	0	0	0	0	6	0	0	0	0	0	0	0	0	0	0	0	0	0	0	3	0	0	0	0	0	0	0	0	0	0	0	0	0	0	0	0	0	0	0	0	0	0	0	0	0	0	0	0	0	0
14-3-3 protein theta OS=Homo sapiens GN=YWHAQ PE=1 SV=1	1433T_HUMAN	YWHAQ	28 kDa	3	0	5	0	0	0	0	0	0	0	0	0	0	0	0	3	3	0	3	0	0	0	0	0	0	0	0	0	0	3	0	2	4	0	0	0	5	0	4	0	0	0	0	0	0	0	0	0	0	0	0	0	0	0	0	0	0	0	0	0	0	0	0	2	4	0	2	6	2	0	0	0	0	0	0	0	0	0	0	0	0	0	0	0	0	3	0	0	0	0	0	0	0	0	0	0	0	0	0	2	5	2	0	3	4
14-3-3 protein zeta/delta OS=Homo sapiens GN=YWHAZ PE=1 SV=1	1433Z_HUMAN	YWHAZ	28 kDa	0	0	0	0	0	0	0	0	0	0	0	0	4	0	0	0	0	0	0	0	0	0	0	0	0	0	0	0	0	0	0	0	0	0	0	0	4	0	0	0	0	0	0	0	0	0	0	0	0	0	0	0	0	0	0	0	0	0	0	0	0	0	0	0	0	0	0	0	0	0	0	0	0	0	0	0	0	0	0	0	0	0	0	0	0	0	0	0	0	0	0	0	0	4	0	0	0	0	0	0	0	0	0	0	0
HLA class I histocompatibility antigen, B-48 alpha chain OS=Homo sapiens GN=HLA-B PE=1 SV=1	1B48_HUMAN	HLA-B	40 kDa	0	0	0	0	0	0	0	0	0	0	0	0	0	0	0	0	0	0	0	0	0	0	0	0	0	0	0	0	0	0	0	0	0	0	0	0	0	0	0	0	0	0	0	0	0	0	0	0	0	0	0	0	0	0	0	0	0	0	0	0	0	0	0	0	0	0	0	0	0	0	0	0	0	0	0	0	0	0	0	0	0	0	0	2	0	0	0	0	0	0	0	0	0	0	0	0	0	0	0	0	0	0	0	0	0
Serine/threonine-protein phosphatase 2A 56 kDa regulatory subunit delta isoform OS=Homo sapiens GN=PPP2R5D PE=1 SV=1	2A5D_HUMAN	PPP2R5D	70 kDa	0	0	0	0	0	0	0	0	0	0	0	0	0	0	0	0	0	0	0	0	0	0	0	0	0	0	0	0	0	0	0	0	0	2	0	0	0	0	0	0	0	0	0	0	0	0	0	0	0	0	0	0	0	0	0	0	0	0	0	0	0	0	0	0	0	0	0	0	0	0	0	0	0	0	0	0	0	0	0	0	0	0	0	0	0	0	0	0	0	0	0	0	0	0	0	0	0	0	0	0	0	0	0	0	0
Serine/threonine-protein phosphatase 2A 65 kDa regulatory subunit A alpha isoform OS=Homo sapiens GN=PPP2R1A PE=1 SV=4	2AAA_HUMAN	PPP2R1A	65 kDa	2	0	0	0	0	0	0	0	0	0	0	0	0	0	0	0	0	0	0	0	0	0	0	0	0	0	0	0	0	0	0	0	0	0	0	0	0	0	0	0	0	0	0	0	0	0	0	0	0	0	0	0	0	0	0	0	0	0	0	0	0	0	0	0	0	0	0	0	0	0	0	0	0	0	0	0	0	0	0	0	0	0	0	0	0	0	0	0	0	0	0	0	0	0	0	0	0	0	0	0	0	0	0	0	0
SH3 domain-binding protein 1 OS=Homo sapiens GN=SH3BP1 PE=1 SV=3	3BP1_HUMAN	SH3BP1	76 kDa	0	0	0	0	0	0	0	0	0	0	0	0	0	0	0	0	0	0	0	0	0	0	0	0	0	0	0	0	0	0	0	3	0	0	0	0	0	0	0	0	0	0	0	0	0	0	0	0	0	0	0	0	0	0	0	0	0	0	0	0	0	0	0	0	0	0	0	0	0	0	0	0	0	0	0	0	0	0	0	0	0	0	0	0	0	0	0	0	0	0	0	0	0	0	0	0	0	0	0	0	0	0	0	0	0
SH3 domain-binding protein 5-like OS=Homo sapiens GN=SH3BP5L PE=1 SV=1	3BP5L_HUMAN	SH3BP5L	43 kDa	0	0	0	0	0	0	0	0	0	0	0	0	0	0	0	0	0	0	0	0	0	0	0	0	0	0	0	0	0	0	0	0	0	0	0	0	0	0	0	0	0	0	0	0	0	8	3	0	0	0	0	0	0	0	0	0	0	0	0	0	0	0	0	0	0	0	0	0	0	0	0	0	0	0	0	0	0	0	0	0	0	0	0	0	0	0	0	0	0	0	0	0	0	0	0	0	0	0	0	0	0	0	0	0	0
SH3 domain-binding protein 5 OS=Homo sapiens GN=SH3BP5 PE=1 SV=2	3BP5_HUMAN	SH3BP5	50 kDa	0	0	0	0	0	0	0	0	0	0	0	0	0	0	0	0	0	0	0	0	0	0	0	0	0	0	0	0	0	0	0	0	0	0	0	0	0	0	0	0	0	0	0	0	0	3	7	0	0	0	0	0	0	0	0	0	0	0	0	0	0	0	0	0	0	0	0	0	0	0	0	0	0	0	0	0	0	0	0	0	0	0	0	0	0	0	0	0	0	0	0	0	0	0	0	0	0	0	0	0	0	0	0	0	0
Cytosolic 5'-nucleotidase 3A OS=Homo sapiens GN=NT5C3A PE=1 SV=3	5NT3A_HUMAN	NT5C3A	38 kDa	0	0	0	0	0	0	0	2	0	0	0	0	0	0	0	0	0	0	0	0	0	0	0	0	0	0	0	0	0	0	0	0	0	0	0	0	0	0	0	0	0	0	0	0	0	0	0	0	0	0	0	0	0	0	0	0	0	0	0	0	0	0	0	0	0	0	0	0	0	0	0	0	0	0	0	0	0	0	0	0	0	0	4	2	0	0	0	0	0	0	0	0	0	0	0	0	0	0	0	0	0	0	0	0	0
Alpha-1-antitrypsin OS=Homo sapiens GN=SERPINA1 PE=1 SV=3	A1AT_HUMAN	SERPINA1	47 kDa	0	0	0	0	0	0	0	0	0	0	0	0	0	0	0	0	0	0	0	0	0	0	0	0	0	0	0	0	0	0	0	0	0	0	0	0	0	0	0	0	0	0	0	0	0	0	0	0	0	0	0	0	0	0	0	0	0	0	0	0	0	0	0	0	0	0	0	0	0	0	0	0	0	0	0	0	0	0	0	0	0	0	0	0	0	0	0	0	0	0	0	0	0	0	0	2	0	0	0	0	0	0	0	0	0
Amyloid beta A4 protein OS=Homo sapiens GN=APP PE=1 SV=3	A4_HUMAN	APP	87 kDa	0	0	2	0	0	0	0	0	0	0	0	0	0	0	0	0	0	0	0	0	5	0	0	0	5	0	2	0	0	0	0	0	0	0	0	0	6	4	0	0	0	0	0	0	0	0	0	0	0	0	6	0	0	0	8	6	10	0	0	0	0	29	9	2	0	0	10	9	4	0	0	0	0	0	0	0	0	0	3	0	0	0	0	0	0	0	0	0	0	0	0	0	0	0	0	0	4	0	0	0	0	0	0	0	0
Aladin OS=Homo sapiens GN=AAAS PE=1 SV=1	AAAS_HUMAN	AAAS	60 kDa	2	0	0	0	0	0	0	0	0	0	0	0	0	0	0	0	0	0	0	0	0	0	0	0	0	0	0	0	0	0	0	0	0	0	0	0	0	0	0	0	0	0	0	0	0	0	0	0	0	0	0	0	0	0	0	0	0	0	0	0	0	0	0	0	0	0	0	2	0	0	0	0	0	0	0	0	0	0	0	0	0	0	0	0	0	0	0	0	0	0	0	0	0	0	0	0	0	0	0	0	0	0	0	0	0
AP2-associated protein kinase 1 OS=Homo sapiens GN=AAK1 PE=1 SV=3	AAK1_HUMAN	AAK1	104 kDa	0	0	3	0	0	5	0	3	0	2	3	4	0	0	0	0	2	2	0	0	0	0	0	0	2	0	0	0	0	3	0	0	0	3	0	0	6	0	0	0	0	0	3	2	0	2	2	2	3	3	0	0	0	0	0	0	0	0	0	0	0	2	0	0	0	0	0	0	0	3	2	4	0	0	2	2	0	0	0	0	2	0	0	0	0	0	0	0	0	2	4	7	4	0	0	0	4	5	5	0	0	0	2	2	0
Mth938 domain-containing protein OS=Homo sapiens GN=AAMDC PE=1 SV=1	AAMDC_HUMAN	AAMDC	13 kDa	0	0	0	0	0	0	0	0	0	3	0	0	2	0	0	0	0	0	0	0	0	0	0	0	2	0	0	0	0	0	0	0	0	0	0	0	2	2	0	0	0	0	0	0	0	0	0	5	0	0	0	0	0	0	0	0	2	0	0	0	0	0	0	0	0	0	0	0	0	2	2	4	0	0	3	0	0	5	0	0	3	5	0	0	5	0	0	0	0	0	0	0	0	0	0	0	2	0	2	0	0	0	0	0	0
5'-AMP-activated protein kinase catalytic subunit alpha-2 OS=Homo sapiens GN=PRKAA2 PE=1 SV=2	AAPK2_HUMAN	PRKAA2	62 kDa	0	0	0	0	0	0	0	0	0	0	0	0	0	0	0	0	0	0	0	0	0	0	0	0	0	0	0	0	0	0	0	0	0	0	0	0	3	0	0	0	0	0	0	0	0	0	0	0	0	0	0	0	0	0	0	0	0	0	0	0	0	0	0	0	0	0	0	0	0	0	0	0	0	0	0	0	0	0	0	0	0	0	0	0	0	0	0	0	0	0	0	0	0	0	0	0	3	0	0	0	0	0	0	0	0
Protein AATF OS=Homo sapiens GN=AATF PE=1 SV=1	AATF_HUMAN	AATF	63 kDa	0	0	0	0	0	0	0	0	0	0	0	0	0	0	0	0	0	0	0	0	0	0	0	0	0	0	0	0	0	0	0	0	0	0	0	0	0	0	0	0	0	0	0	0	0	0	0	0	0	0	0	2	0	0	2	0	0	0	0	0	0	0	0	0	0	0	0	0	0	0	0	0	0	0	0	0	0	0	0	0	0	0	0	0	0	0	0	0	0	0	0	0	0	0	0	0	0	0	0	0	0	0	0	0	0
Aspartate aminotransferase, mitochondrial OS=Homo sapiens GN=GOT2 PE=1 SV=3	AATM_HUMAN	GOT2	48 kDa	0	0	0	0	0	0	0	0	0	0	0	0	3	0	0	0	0	0	0	0	0	0	0	0	0	0	0	0	0	0	0	0	0	0	0	0	0	0	0	0	0	0	0	0	0	0	0	0	0	0	0	0	0	0	0	0	0	0	0	0	0	0	0	0	0	0	0	0	0	0	0	0	0	0	0	0	0	0	0	0	0	0	0	0	0	0	0	0	0	0	0	0	0	0	0	0	0	0	0	0	0	0	0	0	0
ATP-binding cassette sub-family A member 3 OS=Homo sapiens GN=ABCA3 PE=1 SV=2	ABCA3_HUMAN	ABCA3	191 kDa	0	0	0	0	0	0	0	0	0	0	0	0	0	0	0	0	0	0	0	0	0	0	0	0	0	0	0	0	0	0	0	0	0	0	0	0	0	0	0	0	0	0	0	0	0	0	0	0	0	0	0	0	0	0	0	0	0	0	0	0	0	0	0	0	2	0	0	0	0	0	0	0	0	0	0	0	0	0	0	0	0	0	0	0	0	0	0	0	0	0	0	0	0	0	0	0	0	0	0	0	0	0	0	0	0
ATP-binding cassette sub-family B member 7, mitochondrial OS=Homo sapiens GN=ABCB7 PE=1 SV=2	ABCB7_HUMAN	ABCB7	83 kDa	0	0	0	0	0	0	0	0	0	0	0	0	0	0	0	0	0	0	0	0	0	0	0	0	0	0	0	0	0	0	0	0	0	0	0	0	0	0	0	0	0	0	0	0	0	0	0	0	0	0	0	0	0	0	0	0	0	2	0	0	0	0	0	0	0	0	0	0	0	0	0	0	0	0	0	0	0	0	0	0	0	0	0	0	0	0	0	0	0	0	0	0	0	0	0	0	0	0	0	0	0	0	0	0	0
ATP-binding cassette sub-family E member 1 OS=Homo sapiens GN=ABCE1 PE=1 SV=1	ABCE1_HUMAN	ABCE1	67 kDa	2	0	0	0	0	0	0	0	0	0	0	0	0	0	0	0	0	0	0	0	0	0	0	0	0	0	0	0	0	0	0	0	0	0	0	0	4	0	0	0	0	0	0	0	0	0	0	0	0	0	0	0	0	0	0	0	0	0	0	0	0	0	0	0	0	0	0	0	0	0	0	0	0	0	0	0	0	0	0	0	0	0	0	0	0	0	0	0	0	0	0	0	0	4	0	0	0	0	0	0	0	0	0	0	0
ATP-binding cassette sub-family F member 3 OS=Homo sapiens GN=ABCF3 PE=1 SV=2	ABCF3_HUMAN	ABCF3	80 kDa	0	0	0	0	0	3	0	0	0	0	0	0	0	0	0	0	0	0	0	0	0	0	0	0	0	0	0	0	0	0	0	0	0	0	0	0	0	0	0	0	0	0	0	0	0	0	0	0	0	0	0	0	0	0	0	0	0	0	0	0	0	0	0	0	0	0	0	0	0	0	0	0	0	0	0	0	0	0	0	0	2	0	0	0	0	0	0	0	4	0	0	0	0	0	0	0	0	0	0	0	0	0	0	0	0
Monoacylglycerol lipase ABHD12 OS=Homo sapiens GN=ABHD12 PE=1 SV=2	ABD12_HUMAN	ABHD12	45 kDa	0	0	2	0	0	0	0	0	0	0	0	0	0	0	0	0	0	0	0	0	0	0	0	0	0	0	0	0	0	0	0	0	0	0	0	0	0	0	0	0	0	0	0	0	0	0	0	0	0	0	0	0	0	0	0	0	0	0	0	0	0	0	0	0	2	0	0	2	0	0	0	0	0	0	0	0	0	0	0	0	0	0	0	0	0	0	0	0	0	0	0	0	0	0	0	0	0	0	0	0	0	0	0	0	0
Protein ABHD14B OS=Homo sapiens GN=ABHD14B PE=1 SV=1	ABHEB_HUMAN	ABHD14B	22 kDa	0	0	0	0	0	0	0	0	0	0	0	0	0	0	0	0	0	0	0	0	0	0	0	0	0	0	0	0	0	0	0	0	0	0	0	0	0	0	0	0	0	0	0	0	0	0	0	0	0	0	0	0	0	0	0	0	0	0	0	0	0	0	0	0	0	0	0	0	0	0	0	0	0	0	0	0	0	0	0	0	0	0	2	2	0	0	0	0	0	0	0	0	0	0	0	0	0	0	0	0	0	0	0	0	0
Abl interactor 1 OS=Homo sapiens GN=ABI1 PE=1 SV=4	ABI1_HUMAN	ABI1	55 kDa	0	0	0	0	0	0	0	0	0	0	0	0	0	0	0	0	0	0	0	0	0	0	0	0	0	0	0	0	0	0	0	0	0	0	0	0	0	0	0	0	0	0	0	0	0	0	0	0	0	0	0	0	0	0	0	0	0	0	0	0	0	0	0	0	0	0	0	0	0	0	0	0	0	0	0	0	0	0	0	0	0	0	0	0	4	3	0	0	0	0	0	0	0	0	0	0	0	0	0	0	0	0	0	0	0
Abl interactor 2 OS=Homo sapiens GN=ABI2 PE=1 SV=1	ABI2_HUMAN	ABI2	56 kDa	0	0	0	0	0	0	0	0	0	0	0	0	0	0	0	0	0	0	0	0	0	0	0	0	0	0	0	0	0	0	0	0	0	0	0	0	0	0	0	0	0	0	0	0	0	0	0	0	0	0	0	0	0	0	0	0	0	0	0	0	0	0	0	0	0	0	0	0	0	0	0	0	0	0	0	0	0	0	0	0	0	0	0	0	0	3	4	0	0	0	0	0	0	0	0	0	0	0	0	0	0	0	0	0	0
Abelson tyrosine-protein kinase 2 OS=Homo sapiens GN=ABL2 PE=1 SV=1	ABL2_HUMAN	ABL2	128 kDa	0	0	0	0	0	0	0	0	0	0	0	2	0	0	0	0	0	2	0	0	0	0	0	0	0	0	0	0	0	0	0	0	0	0	0	0	8	0	0	0	0	0	0	0	0	0	0	0	0	0	0	0	0	0	0	0	0	0	0	0	0	0	2	0	0	0	0	0	0	0	0	0	0	0	0	0	0	0	0	0	0	0	0	0	0	0	0	0	0	0	0	0	0	0	0	0	2	0	0	0	0	0	0	0	0
Actin-binding LIM protein 1 OS=Homo sapiens GN=ABLIM1 PE=1 SV=3	ABLM1_HUMAN	ABLIM1	88 kDa	0	0	0	0	0	0	0	0	0	0	0	0	0	0	0	0	0	0	0	0	0	0	0	0	0	0	0	0	0	0	0	0	0	0	0	0	2	2	0	0	0	0	0	0	0	0	0	0	0	0	0	0	0	0	0	0	0	0	0	0	0	0	0	0	0	0	0	0	0	0	0	0	0	0	0	0	0	0	0	0	0	0	0	0	0	0	0	0	0	0	0	0	0	0	0	0	0	0	0	0	0	0	0	0	0
Active breakpoint cluster region-related protein OS=Homo sapiens GN=ABR PE=2 SV=2	ABR_HUMAN	ABR	98 kDa	0	0	0	0	0	0	0	0	0	0	0	0	0	0	0	0	0	0	0	0	0	0	0	0	0	0	0	0	0	0	0	0	0	0	0	0	0	2	0	0	0	0	0	0	0	0	0	0	0	0	0	0	0	0	0	0	0	0	0	0	0	0	0	0	0	0	0	0	0	0	0	0	0	0	0	0	0	0	0	0	0	0	0	0	7	9	6	0	0	0	0	0	0	2	0	0	0	0	0	0	0	0	19	6	5
Activator of basal transcription 1 OS=Homo sapiens GN=ABT1 PE=1 SV=1	ABT1_HUMAN	ABT1	31 kDa	0	0	0	0	0	0	0	0	0	0	0	0	0	0	0	0	0	0	0	0	0	0	0	0	0	0	0	0	0	0	0	0	0	0	0	0	0	0	0	0	0	0	0	0	0	0	0	0	0	0	0	0	0	0	0	0	0	0	0	0	0	0	0	0	0	0	0	2	0	0	0	0	0	0	0	0	0	0	0	0	0	0	0	0	0	0	0	0	0	0	0	0	0	0	0	0	0	0	0	0	0	0	0	0	0
Acyl-CoA dehydrogenase family member 9, mitochondrial OS=Homo sapiens GN=ACAD9 PE=1 SV=1	ACAD9_HUMAN	ACAD9	69 kDa	0	0	0	0	0	0	0	0	0	0	0	0	0	0	0	0	0	0	0	0	0	0	0	0	0	0	0	0	0	0	0	0	0	2	2	0	0	0	0	3	0	0	0	0	0	0	0	0	0	0	0	0	0	0	0	0	0	0	0	0	0	0	0	0	0	0	0	0	0	0	0	0	0	0	0	0	0	0	0	0	0	0	0	0	0	0	0	0	0	0	0	0	0	0	0	0	0	0	0	0	0	0	0	0	0
Medium-chain specific acyl-CoA dehydrogenase, mitochondrial OS=Homo sapiens GN=ACADM PE=1 SV=1	ACADM_HUMAN	ACADM	47 kDa	0	0	0	0	2	0	0	2	0	0	0	0	2	0	0	0	0	0	0	0	0	0	0	0	0	0	0	0	0	0	0	0	0	0	0	3	0	0	5	0	0	0	0	0	0	0	0	0	0	0	0	0	0	0	0	0	0	0	0	0	0	0	0	0	0	0	0	0	0	0	0	0	0	0	0	0	0	0	0	0	0	0	8	2	0	0	4	0	0	0	0	0	0	0	0	0	0	0	0	0	0	0	0	0	0
Arf-GAP with coiled-coil, ANK repeat and PH domain-containing protein 2 OS=Homo sapiens GN=ACAP2 PE=1 SV=3	ACAP2_HUMAN	ACAP2	88 kDa	0	0	0	0	0	0	0	0	0	0	0	0	0	0	0	0	0	0	11	10	13	0	0	0	0	0	0	0	0	0	5	17	15	0	0	0	0	0	0	0	0	0	0	14	0	0	0	0	2	3	4	0	0	0	5	0	3	0	0	0	0	3	0	0	0	0	0	0	2	0	0	0	0	0	0	0	0	0	0	0	0	0	0	0	0	0	0	0	0	0	0	0	0	0	0	0	0	0	0	0	0	0	0	0	0
Acetyl-coenzyme A transporter 1 OS=Homo sapiens GN=SLC33A1 PE=1 SV=1	ACATN_HUMAN	SLC33A1	61 kDa	5	7	11	0	0	0	0	0	0	0	0	0	2	2	0	0	0	0	0	0	0	0	0	0	0	2	2	5	0	2	3	0	4	0	0	0	25	5	0	0	0	0	0	0	0	0	0	0	2	0	2	0	0	0	0	0	2	0	0	2	0	0	0	5	0	0	5	2	6	4	0	3	0	0	0	2	0	2	5	2	8	0	0	0	2	0	2	0	4	22	6	2	9	2	0	0	12	0	0	4	8	8	5	12	6
ATP-citrate synthase OS=Homo sapiens GN=ACLY PE=1 SV=3	ACLY_HUMAN	ACLY	121 kDa	0	0	6	0	0	0	0	0	0	0	0	0	3	0	0	0	0	0	0	0	0	0	0	0	2	0	0	0	0	0	0	0	0	0	0	0	2	0	0	2	0	0	0	0	0	2	0	0	0	0	0	0	0	0	0	0	0	5	0	0	0	0	0	0	0	0	0	2	0	0	0	0	0	0	0	0	0	2	0	0	0	0	0	0	0	0	0	0	0	0	0	0	0	0	0	0	2	0	0	0	0	0	0	0	0
Aconitate hydratase, mitochondrial OS=Homo sapiens GN=ACO2 PE=1 SV=2	ACON_HUMAN	ACO2	85 kDa	0	0	0	0	0	0	0	0	0	0	0	0	0	0	0	0	0	0	0	0	0	0	0	0	0	0	0	0	0	0	0	0	0	0	0	0	0	0	0	0	0	0	0	0	0	0	0	0	0	0	0	0	0	0	0	0	0	0	0	0	0	0	0	0	0	0	0	0	0	0	0	0	0	0	0	0	0	0	0	0	0	0	0	0	0	0	0	0	0	0	0	0	0	3	0	0	0	0	0	0	0	0	0	0	0
Acyl-coenzyme A thioesterase 1 OS=Homo sapiens GN=ACOT1 PE=1 SV=1	ACOT1_HUMAN	ACOT1	46 kDa	0	0	0	0	0	0	0	0	0	0	0	0	0	2	0	0	0	0	0	0	0	3	0	0	0	0	0	5	3	6	0	0	0	16	10	10	9	5	7	20	33	26	12	5	9	0	0	0	0	0	0	0	0	0	0	0	0	0	0	0	0	0	0	0	0	0	0	0	0	0	0	0	0	0	0	0	0	0	0	0	0	0	0	0	0	0	0	0	0	0	0	0	0	0	0	0	2	0	0	0	0	0	0	0	0
Acyl-coenzyme A thioesterase 2, mitochondrial OS=Homo sapiens GN=ACOT2 PE=1 SV=6	ACOT2_HUMAN	ACOT2	53 kDa	0	0	0	0	0	0	0	0	0	0	0	0	0	0	0	0	0	0	0	0	0	0	0	0	0	0	0	0	0	0	0	0	0	0	0	0	0	0	0	0	32	0	0	0	0	0	0	0	0	0	0	0	0	0	0	0	0	0	0	0	0	0	0	0	0	0	0	0	0	0	0	0	0	0	0	0	0	0	0	0	0	0	0	0	0	0	0	0	0	0	0	0	0	0	0	0	0	0	0	0	0	0	0	0	0
Long-chain-fatty-acid--CoA ligase 4 OS=Homo sapiens GN=ACSL4 PE=1 SV=2	ACSL4_HUMAN	ACSL4	79 kDa	0	2	0	0	0	8	0	0	4	3	5	4	2	3	5	0	0	0	0	0	0	0	0	0	0	0	0	0	0	4	0	0	0	3	0	0	0	0	0	0	0	0	0	0	0	13	6	0	5	2	0	0	0	0	0	0	0	0	4	4	0	0	0	0	0	0	0	0	0	0	5	2	0	6	0	0	0	5	0	0	3	0	0	2	0	0	0	0	0	0	0	0	0	8	7	0	0	8	0	5	0	0	0	3	0
Actin, cytoplasmic 2 OS=Homo sapiens GN=ACTG1 PE=1 SV=1	ACTG_HUMAN	ACTG1	42 kDa	0	0	0	0	16	0	0	11	0	0	0	0	0	0	0	0	0	0	0	0	0	0	0	0	0	0	0	14	10	0	8	8	0	0	0	15	0	0	16	0	0	0	0	0	0	0	0	0	0	0	0	9	5	10	12	7	8	14	0	0	10	0	0	13	13	0	7	13	0	0	0	0	0	0	0	0	0	0	0	0	0	0	18	11	0	0	11	0	0	0	0	0	0	0	0	0	0	0	0	0	0	0	0	0	0
Alpha-actinin-1 OS=Homo sapiens GN=ACTN1 PE=1 SV=2	ACTN1_HUMAN	ACTN1	103 kDa	0	0	2	0	0	0	0	0	0	0	0	0	0	0	4	0	0	0	0	0	0	0	0	0	0	0	0	0	0	0	0	0	0	0	0	0	0	0	0	0	0	0	0	0	0	0	0	0	0	0	2	0	0	0	0	0	0	0	0	2	0	0	0	0	0	0	0	0	0	0	0	0	0	0	0	0	0	0	0	0	2	0	0	0	0	0	0	0	0	0	0	0	0	0	2	0	2	0	0	0	0	0	0	0	0
Alpha-actinin-4 OS=Homo sapiens GN=ACTN4 PE=1 SV=2	ACTN4_HUMAN	ACTN4	105 kDa	0	0	0	0	0	0	0	0	0	0	0	3	0	0	0	0	0	0	0	0	0	0	0	0	0	0	0	0	0	0	0	0	0	0	0	0	0	0	0	0	0	0	0	0	0	0	0	0	0	0	0	0	0	0	0	0	0	0	0	0	0	0	0	0	0	0	0	0	0	0	0	0	0	0	0	0	0	0	0	0	0	0	0	0	0	0	0	0	0	0	0	0	0	0	0	0	0	0	0	0	0	0	0	0	0
Disintegrin and metalloproteinase domain-containing protein 19 OS=Homo sapiens GN=ADAM19 PE=1 SV=3	ADA19_HUMAN	ADAM19	105 kDa	0	0	0	0	0	0	0	0	0	0	0	0	0	0	0	0	0	0	0	0	0	0	0	0	0	0	0	0	0	0	0	0	0	0	0	0	0	0	0	0	0	0	2	0	0	0	0	0	0	0	0	0	0	0	0	0	0	0	0	0	0	0	0	0	0	0	0	0	0	0	0	0	0	0	0	0	0	0	0	0	0	0	0	0	0	0	0	0	0	0	0	0	0	0	0	0	0	0	0	0	0	0	0	0	0
Disintegrin and metalloproteinase domain-containing protein 9 OS=Homo sapiens GN=ADAM9 PE=1 SV=1	ADAM9_HUMAN	ADAM9	91 kDa	0	0	0	0	0	0	0	0	0	0	0	0	0	0	0	0	0	0	0	0	0	0	0	0	0	0	0	0	0	0	2	0	0	0	0	0	0	0	0	0	0	0	0	0	0	0	0	0	0	0	0	0	0	0	0	0	0	0	0	0	0	0	0	0	0	0	0	0	0	0	0	0	0	0	0	0	0	0	0	0	0	0	0	0	0	0	0	0	0	0	0	0	0	0	0	0	0	0	0	0	0	0	0	0	0
Adenylate cyclase type 9 OS=Homo sapiens GN=ADCY9 PE=1 SV=4	ADCY9_HUMAN	ADCY9	151 kDa	0	0	0	0	0	0	0	0	0	0	0	0	0	0	0	0	0	0	0	0	0	0	0	0	0	0	0	0	0	0	0	0	0	0	0	0	0	0	0	0	0	0	0	0	0	0	0	0	0	0	0	0	0	0	0	0	0	0	0	0	0	0	0	0	0	0	0	0	0	0	0	0	0	0	0	0	0	0	0	0	0	0	0	0	0	0	0	0	0	0	0	0	0	2	3	2	0	0	0	0	0	0	0	0	0
Alpha-adducin OS=Homo sapiens GN=ADD1 PE=1 SV=2	ADDA_HUMAN	ADD1	81 kDa	0	0	6	3	0	0	0	0	0	0	0	0	0	0	0	3	0	8	2	0	4	4	0	0	4	0	0	2	0	2	0	0	4	0	0	0	5	0	0	2	0	0	5	0	2	0	0	9	0	0	5	0	0	0	0	0	0	0	3	4	0	9	8	2	3	0	3	5	2	4	5	3	0	0	0	8	0	7	2	0	6	2	0	0	0	0	0	4	0	9	0	0	12	2	0	0	8	2	0	5	6	7	6	3	6
Gamma-adducin OS=Homo sapiens GN=ADD3 PE=1 SV=1	ADDG_HUMAN	ADD3	79 kDa	3	0	0	0	0	9	0	0	0	0	0	0	0	2	2	0	0	10	0	0	4	0	0	0	0	0	0	0	0	0	0	2	0	0	0	0	2	0	5	0	0	0	0	0	0	4	0	0	4	0	4	0	0	0	0	0	0	0	2	2	0	7	6	0	0	0	0	2	0	0	8	3	0	4	0	0	0	6	7	0	6	0	0	0	0	0	0	0	0	0	3	0	3	2	0	0	5	4	0	4	0	7	0	0	0
Activity-dependent neuroprotector homeobox protein OS=Homo sapiens GN=ADNP PE=1 SV=1	ADNP_HUMAN	ADNP	124 kDa	0	0	0	0	0	0	0	0	0	0	0	0	0	0	0	0	0	0	0	0	0	0	0	0	0	0	0	0	0	0	0	0	0	0	0	0	0	0	0	0	0	0	2	0	0	0	0	0	0	0	0	0	0	0	2	0	2	0	0	0	0	0	0	0	0	0	0	0	0	0	0	0	0	0	0	0	0	0	0	0	0	0	0	0	0	0	0	0	0	0	0	0	0	0	0	0	0	0	0	0	0	0	0	0	0
ADP/ATP translocase 1 OS=Homo sapiens GN=SLC25A4 PE=1 SV=4	ADT1_HUMAN	SLC25A4	33 kDa	0	0	0	0	0	0	0	0	0	0	0	0	0	0	0	0	0	0	0	0	0	0	0	0	0	0	0	0	0	0	0	0	0	0	0	9	0	0	0	8	0	20	0	0	0	0	0	8	0	0	0	0	0	0	0	0	0	9	0	13	10	0	0	0	0	0	0	0	3	0	0	0	0	0	0	0	0	0	0	0	0	0	0	0	0	0	0	0	0	0	0	0	0	0	0	0	0	0	0	0	0	0	0	0	0
Protein AF-10 OS=Homo sapiens GN=MLLT10 PE=1 SV=2	AF10_HUMAN	MLLT10	113 kDa	0	0	0	0	0	0	0	0	0	0	0	0	0	0	0	0	0	0	0	0	0	0	0	0	0	0	0	0	0	0	0	0	0	0	0	2	0	0	0	0	0	0	0	0	0	0	0	0	0	0	0	0	0	0	0	0	0	0	0	0	0	0	0	0	0	0	0	0	0	0	0	0	0	0	0	0	0	0	0	0	0	0	0	0	0	0	0	0	0	0	0	0	0	0	0	0	0	0	0	0	0	0	0	0	0
Actin filament-associated protein 1 OS=Homo sapiens GN=AFAP1 PE=1 SV=2	AFAP1_HUMAN	AFAP1	81 kDa	0	0	0	0	0	0	0	0	0	0	0	0	0	0	0	0	0	0	0	0	0	0	0	0	0	0	0	0	0	0	0	0	0	0	0	0	0	0	0	0	0	0	0	0	0	0	0	0	0	0	0	0	0	0	0	0	0	0	0	0	0	0	0	0	0	0	0	0	0	0	0	0	0	0	0	0	0	0	0	0	0	0	0	0	0	0	0	0	0	0	0	0	0	0	0	0	0	0	0	0	0	0	0	0	2
AF4/FMR2 family member 1 OS=Homo sapiens GN=AFF1 PE=1 SV=1	AFF1_HUMAN	AFF1	131 kDa	0	0	0	0	0	0	0	0	0	0	0	0	0	0	0	0	0	0	0	0	0	0	0	0	0	0	0	0	0	0	0	0	0	0	0	0	0	0	0	0	0	0	0	0	0	0	0	0	0	0	0	0	0	0	0	0	0	0	0	0	0	2	0	0	0	0	0	0	0	0	0	0	0	0	0	0	0	0	0	0	0	0	0	0	0	0	0	0	0	0	0	0	0	0	0	0	0	0	0	0	0	0	0	0	0
Arf-GAP domain and FG repeat-containing protein 1 OS=Homo sapiens GN=AGFG1 PE=1 SV=2	AGFG1_HUMAN	AGFG1	58 kDa	0	0	0	0	0	4	2	0	0	0	0	0	0	0	0	0	0	0	0	0	2	0	0	0	0	0	0	0	0	0	0	0	0	0	0	0	3	4	0	0	0	0	0	0	0	0	0	0	0	2	0	0	0	0	0	0	0	0	0	0	0	0	3	0	0	0	0	0	0	3	2	2	0	0	0	0	0	3	0	0	0	4	2	5	2	2	0	0	0	0	0	0	0	0	0	0	0	0	0	0	0	0	0	0	0
Acylglycerol kinase, mitochondrial OS=Homo sapiens GN=AGK PE=1 SV=2	AGK_HUMAN	AGK	47 kDa	12	10	0	4	0	0	0	2	2	0	0	0	4	6	0	0	2	2	0	11	0	0	0	0	0	0	0	8	7	0	6	9	2	0	0	2	3	0	4	0	0	0	0	0	0	0	0	0	9	0	0	0	0	0	0	0	0	2	11	0	3	11	0	6	8	0	0	8	2	0	0	0	0	0	0	0	0	0	0	0	0	0	5	6	0	0	4	0	0	2	0	0	0	2	0	0	2	0	0	0	4	2	0	2	3
Adhesion G protein-coupled receptor L2 OS=Homo sapiens GN=ADGRL2 PE=1 SV=2	AGRL2_HUMAN	ADGRL2	163 kDa	0	0	0	0	0	0	0	0	0	0	0	0	0	0	0	0	0	0	0	0	0	0	0	2	0	0	0	0	0	0	0	0	0	0	0	0	13	0	3	0	0	0	0	0	0	0	0	0	0	0	0	0	0	0	0	0	0	0	0	0	0	0	0	0	0	0	0	0	0	0	0	0	0	0	0	0	0	0	0	2	0	0	0	0	0	0	0	0	0	0	0	0	0	0	0	0	0	0	0	0	0	0	0	0	0
Protein AHNAK2 OS=Homo sapiens GN=AHNAK2 PE=1 SV=2	AHNK2_HUMAN	AHNAK2	617 kDa	0	0	0	0	0	3	0	0	5	0	13	11	0	0	0	0	0	3	0	0	2	8	8	4	3	6	0	0	0	12	0	0	1	9	9	0	5	4	2	27	5	11	10	9	0	4	2	6	0	0	5	0	0	3	0	0	6	0	0	12	0	0	3	2	0	2	0	0	0	5	3	4	0	7	6	3	9	6	3	10	6	0	0	2	0	0	0	6	0	3	7	0	2	8	8	11	0	5	10	3	11	5	3	5	3
Activator of 90 kDa heat shock protein ATPase homolog 1 OS=Homo sapiens GN=AHSA1 PE=1 SV=1	AHSA1_HUMAN	AHSA1	38 kDa	3	0	2	0	4	2	0	2	0	0	0	2	2	5	0	0	0	0	0	0	0	0	0	0	0	0	0	2	0	0	0	0	0	0	0	0	5	2	6	2	0	0	0	0	2	0	0	0	0	0	0	0	0	0	0	0	3	0	0	2	0	0	0	0	0	0	0	0	0	2	0	3	0	0	0	0	0	0	2	0	0	0	7	4	2	0	4	0	0	0	0	0	2	3	0	0	2	2	0	0	0	0	0	2	0
AH receptor-interacting protein OS=Homo sapiens GN=AIP PE=1 SV=2	AIP_HUMAN	AIP	38 kDa	0	0	0	0	0	0	0	0	0	0	0	0	0	0	0	0	0	0	0	0	0	0	0	0	0	0	0	0	0	2	0	0	0	0	0	0	0	0	0	2	0	0	0	0	0	0	0	0	0	0	0	0	0	0	0	0	0	0	0	0	0	0	0	0	0	0	0	0	0	0	0	0	0	0	0	0	0	0	0	0	0	0	0	0	0	0	0	0	0	0	0	0	0	2	0	0	0	0	0	0	0	0	0	0	0
A-kinase anchor protein 10, mitochondrial OS=Homo sapiens GN=AKAP10 PE=1 SV=2	AKA10_HUMAN	AKAP10	74 kDa	0	0	0	0	0	0	8	3	16	0	0	0	0	0	0	0	0	0	0	0	6	0	0	0	0	0	0	0	0	0	4	6	3	0	0	0	7	6	0	0	0	0	8	8	8	0	0	0	13	15	7	0	0	0	0	0	0	0	0	0	0	4	12	0	0	0	0	0	0	0	0	0	0	0	0	0	0	0	0	0	0	0	0	0	0	0	0	0	0	0	0	0	0	0	0	0	0	0	0	0	0	0	0	0	0
A-kinase anchor protein 11 OS=Homo sapiens GN=AKAP11 PE=1 SV=1	AKA11_HUMAN	AKAP11	211 kDa	0	0	0	0	0	0	0	0	0	0	0	0	0	0	0	0	0	0	0	0	0	0	0	0	0	0	0	0	0	0	0	0	0	0	0	0	0	0	0	0	0	0	0	0	0	0	0	0	0	0	0	2	0	0	0	0	0	0	0	0	0	0	0	0	0	0	0	0	0	0	0	0	0	0	0	0	0	0	0	0	0	0	0	0	0	0	0	0	0	0	0	0	0	0	0	0	0	0	0	0	0	0	0	0	0
A-kinase anchor protein 9 OS=Homo sapiens GN=AKAP9 PE=1 SV=3	AKAP9_HUMAN	AKAP9	454 kDa	0	0	0	3	0	30	4	13	69	6	56	37	31	24	145	0	2	31	41	29	226	23	3	2	0	11	6	0	0	46	0	24	191	18	20	46	13	0	45	40	23	11	69	71	32	2	0	45	2	0	29	0	0	0	0	0	3	0	0	10	0	0	35	0	0	4	2	7	148	4	13	3	0	2	0	0	8	11	0	14	7	0	0	0	0	0	0	18	23	3	6	3	6	17	5	43	9	4	23	17	33	3	5	25	0
Aurora kinase A-interacting protein OS=Homo sapiens GN=AURKAIP1 PE=1 SV=1	AKIP_HUMAN	AURKAIP1	22 kDa	0	0	0	0	0	0	2	0	0	0	0	0	2	3	0	0	0	0	0	0	0	0	0	0	0	0	0	0	0	0	0	2	0	0	0	0	0	0	0	0	0	0	0	0	0	0	0	0	0	0	0	0	0	0	0	0	0	0	0	0	0	0	0	0	0	0	0	2	0	0	0	0	0	0	0	0	0	2	0	0	0	0	0	0	0	0	0	0	0	2	0	0	0	0	0	0	0	0	0	0	0	0	0	0	0
A-kinase anchor protein 13 OS=Homo sapiens GN=AKAP13 PE=1 SV=2	AKP13_HUMAN	AKAP13	308 kDa	0	0	0	0	0	4	0	0	3	0	0	2	0	0	0	0	0	4	0	0	3	0	0	0	2	0	0	0	0	0	0	0	0	0	0	0	0	0	0	0	0	2	2	0	2	0	0	0	0	0	0	0	0	0	0	0	0	0	0	0	0	0	3	0	0	0	0	2	0	6	6	5	0	0	0	0	0	0	2	0	0	0	0	0	0	0	0	10	2	0	5	2	0	0	0	0	0	0	0	86	78	70	22	18	23
Aldehyde dehydrogenase X, mitochondrial OS=Homo sapiens GN=ALDH1B1 PE=1 SV=3	AL1B1_HUMAN	ALDH1B1	57 kDa	0	0	0	0	0	0	0	0	2	0	0	0	0	0	0	0	0	0	0	0	0	0	0	0	0	0	0	0	0	0	0	0	0	0	0	2	0	0	0	2	0	0	0	0	0	0	0	0	0	0	0	0	0	0	0	0	0	0	0	0	0	0	0	0	0	0	0	0	0	0	0	0	0	0	0	0	0	0	0	0	0	0	0	3	0	2	0	0	0	0	0	0	0	0	0	0	0	2	0	0	2	2	0	0	0
Mitochondrial 10-formyltetrahydrofolate dehydrogenase OS=Homo sapiens GN=ALDH1L2 PE=1 SV=2	AL1L2_HUMAN	ALDH1L2	102 kDa	0	0	0	0	0	0	0	0	0	0	7	0	0	0	0	0	0	0	0	0	0	0	0	5	0	0	0	0	0	4	0	0	2	15	19	7	0	0	3	22	23	14	7	2	0	0	0	0	0	0	0	0	0	0	0	0	0	0	0	0	0	0	0	0	0	0	0	0	0	0	0	2	0	0	0	0	0	0	0	0	0	0	2	0	0	0	0	3	4	4	0	5	0	8	0	0	5	0	0	0	0	0	2	0	0
Serum albumin OS=Homo sapiens GN=ALB PE=1 SV=2	ALBU_HUMAN	ALB	69 kDa	0	0	0	0	7	2	0	0	9	0	39	4	2	0	0	4	77	3	3	69	0	0	0	0	0	0	0	0	0	0	0	0	0	0	7	15	0	0	6	44	0	0	18	0	0	0	5	0	0	0	0	0	0	16	0	0	13	0	2	0	0	0	2	0	0	0	0	0	0	0	0	0	0	0	0	0	0	0	2	0	0	0	0	0	0	2	0	0	0	0	0	0	0	22	0	91	22	0	0	0	2	0	0	0	0
Aldehyde dehydrogenase, mitochondrial OS=Homo sapiens GN=ALDH2 PE=1 SV=2	ALDH2_HUMAN	ALDH2	56 kDa	0	0	0	0	0	0	0	0	0	0	0	0	0	0	0	0	0	0	0	0	0	0	0	0	0	0	0	0	0	0	0	2	0	0	0	0	0	0	0	0	0	0	0	0	0	0	0	0	0	0	0	0	0	0	0	0	0	0	0	0	0	0	0	0	0	0	0	0	0	0	0	0	0	0	0	0	0	0	0	0	0	0	0	0	0	0	0	0	0	0	0	0	0	0	0	0	0	0	0	0	0	0	0	0	0
Fructose-bisphosphate aldolase A OS=Homo sapiens GN=ALDOA PE=1 SV=2	ALDOA_HUMAN	ALDOA	39 kDa	0	3	0	0	3	0	0	6	0	0	0	0	11	3	0	0	0	0	0	0	0	0	0	0	0	0	0	0	0	0	0	0	0	0	0	5	2	0	3	3	0	0	0	0	0	0	0	0	0	0	0	0	0	2	0	0	0	4	0	0	0	0	0	0	0	0	0	0	0	0	0	0	0	0	2	0	0	0	0	0	4	0	6	6	0	0	0	0	0	0	0	0	0	2	0	0	0	0	0	0	0	0	0	0	0
Aldose reductase OS=Homo sapiens GN=AKR1B1 PE=1 SV=3	ALDR_HUMAN	AKR1B1	36 kDa	0	0	0	0	0	0	0	0	0	0	0	0	0	0	0	0	0	0	0	0	0	0	0	0	0	0	0	0	0	0	0	0	0	0	0	3	0	0	0	0	0	0	0	0	0	0	0	0	0	0	0	0	0	0	0	0	0	0	0	0	0	0	0	0	0	0	0	0	0	0	0	0	0	0	0	0	0	0	0	0	0	0	0	0	0	0	0	0	0	0	0	0	0	0	0	0	0	0	0	0	0	0	0	0	0
Putative bifunctional UDP-N-acetylglucosamine transferase and deubiquitinase ALG13 OS=Homo sapiens GN=ALG13 PE=1 SV=2	ALG13_HUMAN	ALG13	126 kDa	0	0	0	0	0	0	0	0	0	3	0	3	0	0	0	0	0	0	0	0	0	0	0	0	0	0	0	0	0	2	0	0	0	4	0	4	0	0	3	0	0	0	0	0	0	0	0	0	0	0	0	0	0	0	0	0	0	0	0	0	0	0	0	0	0	0	0	0	0	0	0	0	0	0	0	0	0	0	0	0	0	0	0	0	0	0	0	0	0	0	0	0	0	0	0	0	2	0	0	0	0	0	0	0	0
ALK tyrosine kinase receptor OS=Homo sapiens GN=ALK PE=1 SV=3	ALK_HUMAN	ALK	176 kDa	0	0	0	0	0	0	0	0	0	0	0	0	2	0	0	0	0	0	0	0	0	0	0	0	0	0	0	0	0	0	0	0	0	0	0	0	0	0	0	0	0	0	0	2	0	0	0	0	0	0	0	0	0	0	0	0	0	0	2	0	0	0	0	0	0	0	0	0	0	0	0	0	0	0	0	0	0	0	0	0	0	0	0	0	0	0	0	0	0	0	0	0	0	0	0	0	0	0	0	0	0	0	0	0	0
Alsin OS=Homo sapiens GN=ALS2 PE=1 SV=2	ALS2_HUMAN	ALS2	184 kDa	0	0	0	0	0	0	0	0	0	27	28	33	0	0	0	0	0	0	0	0	0	0	0	0	0	0	0	0	0	0	0	0	0	0	0	0	0	0	2	0	0	0	0	0	0	0	0	0	7	4	10	0	0	0	0	0	0	0	0	0	0	0	0	0	0	0	0	0	0	0	0	0	0	0	0	0	0	0	0	0	0	0	0	0	0	0	0	0	0	0	0	0	0	0	0	0	0	0	0	0	0	0	0	0	0
APC membrane recruitment protein 1 OS=Homo sapiens GN=AMER1 PE=1 SV=2	AMER1_HUMAN	AMER1	124 kDa	0	0	0	0	0	0	0	0	0	2	0	0	0	0	0	0	0	0	0	0	0	0	0	0	0	0	0	0	0	0	0	0	0	0	0	0	0	0	0	0	0	0	0	0	0	0	0	0	0	0	0	0	0	0	0	0	0	0	0	0	0	0	0	0	0	0	0	0	0	0	0	0	0	0	0	0	0	0	0	0	0	0	0	0	0	0	0	0	0	0	0	0	0	0	2	0	0	0	0	0	0	0	0	0	0
Cytosol aminopeptidase OS=Homo sapiens GN=LAP3 PE=1 SV=3	AMPL_HUMAN	LAP3	56 kDa	0	0	0	0	0	0	0	0	0	2	0	0	0	0	0	0	0	0	0	0	0	0	0	0	0	0	0	0	0	0	0	0	0	0	0	0	0	0	0	0	0	0	0	0	0	0	0	0	0	0	0	0	0	0	0	0	0	0	0	0	0	0	0	0	0	0	0	0	0	0	0	0	0	0	0	0	0	0	0	0	0	0	0	0	0	0	0	0	0	0	0	0	0	0	0	0	0	0	0	0	0	0	0	0	0
Alpha-amylase 1 OS=Homo sapiens GN=AMY1A PE=1 SV=2	AMY1_HUMAN	AMY1A	58 kDa	0	0	0	0	0	0	0	0	0	0	4	0	0	0	0	0	0	0	0	0	0	0	0	0	0	0	0	0	0	0	0	0	0	0	0	0	0	0	0	0	0	0	0	0	0	0	0	0	0	0	0	0	0	0	0	0	0	0	0	0	0	0	0	0	0	0	0	0	0	0	0	0	0	0	0	0	0	0	0	0	0	0	0	0	0	0	0	0	0	0	0	0	0	0	0	0	4	0	0	0	0	0	0	0	0
Rabankyrin-5 OS=Homo sapiens GN=ANKFY1 PE=1 SV=2	ANFY1_HUMAN	ANKFY1	128 kDa	0	0	0	0	0	0	0	0	0	0	0	0	2	6	15	0	0	0	0	0	0	0	0	0	0	0	0	0	0	0	0	0	0	0	0	0	0	0	0	0	0	0	0	0	0	0	0	0	0	0	0	0	0	0	0	0	0	0	0	0	0	0	0	0	0	0	0	0	0	0	0	0	0	0	0	0	0	0	0	0	0	0	0	0	0	0	0	0	0	0	0	0	0	0	0	0	0	0	0	0	0	0	0	0	0
Ankyrin-2 OS=Homo sapiens GN=ANK2 PE=1 SV=4	ANK2_HUMAN	ANK2	434 kDa	0	0	0	0	0	0	0	0	0	0	0	0	0	0	0	0	0	0	0	0	0	0	0	0	0	0	3	0	0	0	0	0	0	0	0	0	0	0	0	0	0	0	0	0	0	0	0	0	0	0	0	0	0	0	0	0	0	0	0	0	0	0	0	0	0	0	0	0	0	0	0	0	0	0	0	0	0	0	3	2	0	0	0	0	0	0	0	0	5	0	0	4	0	0	0	0	0	0	0	0	0	0	0	0	0
Ankyrin-3 OS=Homo sapiens GN=ANK3 PE=1 SV=3	ANK3_HUMAN	ANK3	480 kDa	0	0	0	0	0	0	0	0	0	0	0	0	0	0	0	0	0	2	0	0	3	0	0	0	5	0	3	0	0	2	0	0	5	3	0	0	5	2	8	0	0	0	4	0	0	0	0	2	0	0	4	0	0	0	0	0	0	0	0	0	0	0	4	0	0	0	0	0	0	0	0	2	0	0	0	0	0	0	0	4	3	0	0	0	0	0	0	0	0	4	3	2	0	0	0	0	0	0	0	0	0	2	2	0	0
Ankyrin repeat and LEM domain-containing protein 2 OS=Homo sapiens GN=ANKLE2 PE=1 SV=4	ANKL2_HUMAN	ANKLE2	104 kDa	0	0	0	0	0	6	0	0	6	0	4	0	0	0	0	0	0	7	0	0	2	2	0	6	3	2	4	0	0	0	0	0	0	5	0	0	14	2	0	0	0	0	0	0	0	4	0	3	4	0	5	0	0	0	0	0	0	0	2	2	0	5	12	0	0	0	0	0	0	2	4	0	0	0	0	3	2	8	2	2	7	0	0	0	0	0	0	7	2	12	3	12	37	4	0	0	13	8	8	4	7	9	7	2	5
Anillin OS=Homo sapiens GN=ANLN PE=1 SV=2	ANLN_HUMAN	ANLN	124 kDa	0	0	0	0	0	0	0	0	0	0	0	0	0	0	0	0	0	0	0	0	0	0	0	0	0	0	0	0	0	0	0	0	0	0	0	0	0	0	0	0	0	0	2	0	0	0	0	0	0	0	0	0	0	0	0	0	0	0	0	0	0	0	0	0	0	0	0	0	0	0	0	0	0	0	0	0	0	0	0	0	0	0	0	0	10	4	7	0	0	0	0	0	0	0	0	0	3	0	0	0	0	0	45	32	3
Protein arginine N-methyltransferase 7 OS=Homo sapiens GN=PRMT7 PE=1 SV=1	ANM7_HUMAN	PRMT7	78 kDa	0	0	0	0	0	3	0	0	0	0	0	0	0	0	0	0	0	2	0	0	0	0	0	0	0	0	0	0	0	0	0	0	0	0	0	0	2	0	0	0	0	0	0	0	0	0	0	0	0	2	0	0	0	0	0	0	0	0	0	0	0	0	0	0	0	0	0	0	0	0	0	0	0	0	0	0	0	0	0	0	0	0	0	0	0	0	0	0	0	0	0	0	0	0	0	0	3	0	0	0	0	0	0	0	0
Anoctamin-10 OS=Homo sapiens GN=ANO10 PE=1 SV=2	ANO10_HUMAN	ANO10	76 kDa	4	3	7	0	0	0	0	0	0	0	0	0	0	0	0	0	0	0	0	0	0	0	0	0	0	0	0	0	0	0	0	0	0	0	0	0	2	0	0	0	0	0	0	0	0	0	0	0	0	0	0	0	0	0	0	0	0	0	0	0	0	0	0	2	0	0	0	0	0	0	0	0	0	0	0	0	0	0	0	0	0	0	0	0	0	0	0	0	0	2	0	0	0	0	0	0	0	0	0	0	0	0	0	0	0
Ankyrin repeat domain-containing protein 11 OS=Homo sapiens GN=ANKRD11 PE=1 SV=3	ANR11_HUMAN	ANKRD11	298 kDa	0	0	0	0	10	14	0	16	8	0	20	16	0	0	4	0	0	3	0	0	4	6	8	0	3	9	0	0	0	9	0	0	2	11	27	54	0	0	24	10	0	5	6	0	2	3	0	28	0	0	4	2	0	22	0	0	4	0	0	6	0	0	2	0	0	6	0	0	7	0	0	0	0	19	6	3	9	0	0	4	0	0	10	17	0	11	13	0	0	0	0	0	0	11	0	5	0	0	0	0	5	7	2	2	4
Ankyrin repeat domain-containing protein 26 OS=Homo sapiens GN=ANKRD26 PE=1 SV=3	ANR26_HUMAN	ANKRD26	196 kDa	0	0	0	9	0	0	9	0	0	0	0	21	0	0	0	5	4	0	3	2	0	3	2	0	3	2	0	0	0	3	0	0	6	6	0	6	0	0	8	3	0	0	5	0	0	0	0	3	6	0	5	7	0	0	5	0	0	0	0	0	3	0	3	0	0	0	0	0	5	0	9	0	0	6	0	0	2	0	0	0	0	0	3	4	0	2	0	2	0	0	3	0	0	4	9	0	0	0	0	0	0	4	5	0	0
Ankyrin repeat domain-containing protein 27 OS=Homo sapiens GN=ANKRD27 PE=1 SV=2	ANR27_HUMAN	ANKRD27	117 kDa	0	0	0	0	0	0	0	0	0	0	0	0	0	0	0	0	0	2	0	0	0	0	0	0	2	0	3	0	0	0	0	0	0	0	0	0	0	0	0	0	0	0	3	0	2	0	0	0	0	0	2	0	0	0	0	0	0	0	0	0	0	0	0	0	0	0	0	0	0	0	0	0	0	0	0	0	0	0	0	0	0	0	0	0	0	0	0	0	0	0	0	0	0	0	0	0	0	0	0	0	0	0	0	0	0
Ankyrin repeat domain-containing protein 50 OS=Homo sapiens GN=ANKRD50 PE=1 SV=4	ANR50_HUMAN	ANKRD50	156 kDa	0	0	0	0	0	0	0	0	0	0	0	2	0	0	0	0	0	0	0	0	0	0	0	0	2	0	0	0	0	0	0	0	2	0	0	0	0	0	0	0	0	0	3	0	0	0	0	0	0	0	2	0	0	0	0	0	0	0	0	0	2	0	0	0	0	0	0	0	2	0	0	0	0	0	0	0	0	0	0	0	0	0	0	0	0	0	0	0	0	0	0	0	0	0	0	0	3	0	0	0	3	0	0	0	0
Ankyrin repeat and SAM domain-containing protein 1A OS=Homo sapiens GN=ANKS1A PE=1 SV=4	ANS1A_HUMAN	ANKS1A	123 kDa	0	0	2	0	0	9	0	0	5	4	6	6	0	2	3	0	0	5	0	0	2	4	3	8	5	0	2	0	0	3	0	0	3	5	0	0	11	3	2	0	2	2	6	7	0	6	2	2	4	3	4	0	0	0	0	0	0	0	0	0	0	0	4	0	0	0	0	0	0	2	0	0	0	0	0	3	4	3	4	3	5	2	4	5	44	33	36	5	3	0	4	6	2	5	0	0	5	2	2	2	0	2	2	0	0
Annexin A1 OS=Homo sapiens GN=ANXA1 PE=1 SV=2	ANXA1_HUMAN	ANXA1	39 kDa	0	0	0	0	0	0	0	0	4	0	2	5	0	0	0	0	0	0	0	0	0	0	0	0	0	0	0	0	0	0	0	0	0	0	0	0	0	0	0	0	0	4	0	0	0	0	0	0	0	0	0	0	0	0	0	0	0	0	0	0	0	0	0	0	0	0	0	0	0	0	0	0	0	0	0	0	0	0	0	0	0	0	0	0	0	0	0	0	0	0	0	0	0	0	0	0	0	0	0	0	0	0	0	0	0
Annexin A2 OS=Homo sapiens GN=ANXA2 PE=1 SV=2	ANXA2_HUMAN	ANXA2	39 kDa	0	4	6	0	4	2	0	3	2	2	0	3	0	2	0	0	0	0	0	0	0	0	0	0	0	0	0	0	0	0	0	0	0	4	0	0	12	6	6	2	0	0	2	0	0	0	0	2	0	0	2	0	0	4	0	0	0	0	0	2	0	0	2	2	7	0	0	0	3	4	0	0	0	0	0	2	0	0	2	0	3	0	4	2	0	0	3	0	0	4	2	0	4	7	0	0	7	3	2	0	0	0	0	0	2
Annexin A6 OS=Homo sapiens GN=ANXA6 PE=1 SV=3	ANXA6_HUMAN	ANXA6	76 kDa	0	0	0	0	0	0	0	0	0	0	0	0	0	0	0	0	0	0	0	0	0	0	0	0	0	0	0	0	0	0	0	0	0	0	0	0	0	0	0	0	0	0	0	0	0	0	0	0	0	0	0	0	0	0	0	0	0	0	0	0	0	0	0	0	0	0	0	0	0	0	0	0	0	0	0	0	0	0	0	0	0	0	0	0	0	0	0	0	0	0	0	0	0	0	0	0	2	0	0	0	0	0	0	0	0
AP-2 complex subunit alpha-1 OS=Homo sapiens GN=AP2A1 PE=1 SV=3	AP2A1_HUMAN	AP2A1	108 kDa	0	0	0	0	0	0	0	0	0	0	0	0	0	0	0	0	0	0	0	0	0	0	0	0	5	0	0	0	0	0	0	0	0	0	0	0	0	0	2	0	0	0	0	0	0	0	0	0	0	0	2	0	0	0	0	0	0	0	0	0	0	0	0	0	0	0	0	0	0	0	0	0	0	0	0	0	0	0	0	0	0	0	0	0	0	0	0	0	0	0	0	0	0	0	0	0	0	0	0	0	0	0	0	0	0
AP-2 complex subunit beta OS=Homo sapiens GN=AP2B1 PE=1 SV=1	AP2B1_HUMAN	AP2B1	105 kDa	0	0	0	0	0	0	0	2	2	3	4	0	0	0	0	4	2	0	4	0	0	0	0	0	4	0	0	0	0	0	0	0	0	2	3	0	2	0	0	3	0	0	3	0	0	0	0	2	0	0	2	3	0	0	4	0	0	3	0	4	0	0	0	0	0	0	0	0	0	0	0	2	0	0	0	0	0	0	2	0	0	0	0	3	0	0	0	4	0	5	0	0	2	0	2	0	5	2	0	0	5	0	0	0	4
AP-2 complex subunit mu OS=Homo sapiens GN=AP2M1 PE=1 SV=2	AP2M1_HUMAN	AP2M1	50 kDa	0	0	0	0	0	0	0	2	0	0	0	0	0	2	0	0	0	0	0	0	0	0	0	0	0	0	0	0	0	0	0	0	0	0	0	3	0	0	0	0	0	0	0	0	0	0	0	0	0	0	0	0	0	0	0	0	0	0	0	0	0	0	0	0	0	0	0	0	0	0	0	0	0	0	0	0	0	0	0	0	0	0	0	0	0	0	0	0	0	0	0	0	0	0	0	0	0	0	0	0	0	0	0	0	0
AP-3 complex subunit beta-1 OS=Homo sapiens GN=AP3B1 PE=1 SV=3	AP3B1_HUMAN	AP3B1	121 kDa	0	0	0	0	0	0	0	0	0	0	0	0	0	0	0	0	0	0	0	0	0	0	0	0	0	0	0	0	0	0	0	0	0	0	0	0	0	0	0	0	0	0	2	0	0	0	0	0	0	0	0	0	0	0	0	0	0	0	0	0	0	0	0	0	0	0	0	0	0	0	0	0	0	0	0	0	0	0	0	0	0	0	0	0	0	0	0	3	0	4	0	0	0	0	0	0	2	3	0	0	2	0	0	0	0
AP-3 complex subunit sigma-1 OS=Homo sapiens GN=AP3S1 PE=1 SV=1	AP3S1_HUMAN	AP3S1	22 kDa	0	0	0	0	0	0	0	0	0	0	0	0	0	0	0	0	0	0	0	0	0	0	0	0	0	0	0	0	0	0	0	0	0	0	0	0	0	0	0	0	0	0	0	0	0	0	0	0	0	0	0	0	0	0	0	0	0	0	0	0	0	0	0	0	2	0	0	0	0	0	0	0	0	0	0	0	0	0	0	0	0	0	0	0	0	0	0	0	0	0	0	0	0	0	0	0	0	0	0	0	0	0	0	0	0
AP-4 complex subunit epsilon-1 OS=Homo sapiens GN=AP4E1 PE=1 SV=2	AP4E1_HUMAN	AP4E1	127 kDa	0	0	0	0	0	0	0	0	0	0	0	0	0	0	2	0	0	0	0	0	0	0	0	0	0	0	0	0	0	0	0	0	0	0	0	0	3	2	0	0	0	0	0	0	0	0	0	0	0	0	0	0	0	0	0	0	0	0	0	0	0	0	0	0	0	0	0	0	0	0	0	0	0	0	0	0	0	0	0	0	0	0	0	0	0	0	0	0	0	0	0	0	0	0	0	0	0	0	0	0	0	0	2	0	0
Amyloid beta A4 precursor protein-binding family B member 2 OS=Homo sapiens GN=APBB2 PE=1 SV=3	APBB2_HUMAN	APBB2	83 kDa	0	0	0	0	0	0	0	0	0	0	0	0	0	0	0	0	0	0	0	0	0	0	0	0	0	0	0	0	0	0	0	0	0	0	0	0	0	2	0	0	0	0	0	0	0	0	0	0	0	0	0	0	0	0	0	0	0	0	0	0	0	0	0	0	0	0	0	0	0	0	0	0	0	0	0	0	0	0	0	0	0	0	0	0	0	0	0	0	0	0	0	0	0	0	0	0	0	0	0	0	0	0	0	0	0
Anaphase-promoting complex subunit 1 OS=Homo sapiens GN=ANAPC1 PE=1 SV=1	APC1_HUMAN	ANAPC1	217 kDa	0	0	0	0	0	0	0	0	0	0	0	0	0	0	0	0	0	0	0	0	0	0	0	0	0	0	0	0	0	0	0	0	0	0	0	0	0	0	0	0	0	0	0	0	0	0	0	0	0	0	0	0	0	0	0	0	0	0	0	0	0	0	0	0	0	0	0	0	0	0	0	0	0	0	0	0	0	0	0	0	0	0	0	0	0	0	0	0	0	0	0	0	0	2	0	0	0	0	0	0	0	0	0	0	0
Adenomatous polyposis coli protein OS=Homo sapiens GN=APC PE=1 SV=2	APC_HUMAN	APC	312 kDa	0	0	0	0	0	0	0	0	0	0	0	0	0	0	0	0	0	0	0	0	0	0	0	0	2	0	0	0	0	0	0	0	0	0	0	0	0	0	0	2	0	0	0	0	0	0	0	0	0	0	0	0	0	0	0	0	0	0	0	0	0	0	0	0	0	0	2	0	0	4	4	0	0	0	0	0	0	0	0	0	0	0	0	0	0	0	0	3	0	0	0	2	0	0	0	0	0	0	0	0	0	0	0	0	0
Amyloid-like protein 2 OS=Homo sapiens GN=APLP2 PE=1 SV=2	APLP2_HUMAN	APLP2	87 kDa	0	0	0	0	0	0	0	0	0	0	0	0	0	0	0	0	0	0	0	0	0	0	0	0	0	0	0	0	0	0	0	0	0	0	0	0	0	0	0	0	0	0	0	0	0	0	0	0	0	0	0	0	0	0	4	0	6	0	0	0	0	11	5	0	0	0	7	4	0	0	0	0	0	0	0	0	0	0	0	0	0	0	0	0	0	0	0	0	0	0	0	0	0	0	0	0	0	0	0	0	0	0	0	0	0
Apolipoprotein D OS=Homo sapiens GN=APOD PE=1 SV=1	APOD_HUMAN	APOD	21 kDa	0	0	0	0	0	4	0	0	0	0	0	2	0	0	0	9	0	0	0	0	0	0	0	0	0	2	0	0	0	0	0	0	0	0	0	0	0	0	0	0	0	0	0	0	0	0	0	0	0	0	0	0	0	0	0	0	0	0	0	0	0	0	0	0	0	0	0	0	0	0	0	0	0	0	0	0	0	0	0	0	0	0	0	0	0	0	0	0	0	0	0	0	7	0	0	0	0	0	0	0	0	0	0	0	0
Apolipoprotein L2 OS=Homo sapiens GN=APOL2 PE=1 SV=1	APOL2_HUMAN	APOL2	37 kDa	0	0	0	0	0	0	0	0	0	0	0	0	0	0	0	0	0	0	0	0	0	0	0	0	0	0	0	0	0	0	0	0	0	0	0	0	0	0	0	0	0	0	0	0	0	0	0	0	0	0	0	0	0	0	0	0	0	0	0	0	0	0	0	0	0	0	0	0	0	0	0	0	0	0	0	0	0	0	0	0	0	0	0	0	0	0	2	0	0	0	0	0	0	0	0	0	0	0	0	0	0	0	0	0	0
ADP-ribosylation factor-like protein 13B OS=Homo sapiens GN=ARL13B PE=1 SV=1	AR13B_HUMAN	ARL13B	49 kDa	0	0	0	0	0	0	0	0	0	0	0	0	0	0	0	0	0	0	0	0	0	0	0	0	0	0	0	0	0	0	0	0	0	0	0	0	2	0	0	0	0	0	0	0	0	0	0	0	0	0	0	0	0	0	0	0	0	0	0	0	0	0	0	0	0	0	0	0	0	0	0	0	0	0	0	0	0	0	0	0	0	0	0	0	0	0	0	0	0	0	0	0	0	0	0	0	0	0	0	0	0	0	0	0	0
ADP-ribosylation factor-like protein 6-interacting protein 4 OS=Homo sapiens GN=ARL6IP4 PE=1 SV=2	AR6P4_HUMAN	ARL6IP4	45 kDa	0	6	0	0	4	0	0	5	0	4	0	7	2	0	0	0	5	0	0	2	0	0	0	0	0	0	0	2	0	6	2	0	6	0	2	6	0	0	8	0	0	0	0	0	0	0	2	0	0	4	0	3	0	4	2	0	3	0	0	0	0	0	0	3	0	0	0	0	0	0	0	0	0	0	5	2	0	0	0	0	0	0	0	7	0	7	3	0	0	0	0	0	0	0	0	0	0	0	0	0	6	2	4	3	3
Serine/threonine-protein kinase A-Raf OS=Homo sapiens GN=ARAF PE=1 SV=2	ARAF_HUMAN	ARAF	68 kDa	0	0	0	0	0	0	0	0	0	0	0	0	0	0	0	0	0	0	0	0	0	0	0	0	0	0	0	0	0	0	0	0	0	0	0	0	0	2	0	0	0	0	0	0	0	0	0	0	0	0	0	0	0	0	0	0	0	0	0	0	0	0	0	0	0	0	0	0	0	0	0	0	0	0	0	0	0	0	0	0	0	0	0	0	0	0	0	0	0	0	0	0	0	0	0	0	0	2	0	0	0	0	0	0	0
Arf-GAP with Rho-GAP domain, ANK repeat and PH domain-containing protein 1 OS=Homo sapiens GN=ARAP1 PE=1 SV=3	ARAP1_HUMAN	ARAP1	162 kDa	0	0	0	0	0	0	0	0	0	0	0	0	2	0	12	0	0	0	0	0	0	0	0	0	0	0	0	0	0	0	0	0	0	0	0	0	0	0	0	0	0	0	0	0	0	0	0	0	0	0	0	0	0	0	0	0	0	0	0	0	0	0	0	0	0	0	0	0	0	0	0	0	0	0	0	0	0	0	0	0	0	0	0	0	0	0	0	0	0	0	0	0	0	0	0	0	0	0	0	0	0	0	0	0	0
Beta-adrenergic receptor kinase 1 OS=Homo sapiens GN=GRK2 PE=1 SV=2	ARBK1_HUMAN	GRK2	80 kDa	0	0	0	0	0	0	0	0	0	0	0	2	0	0	0	0	0	0	0	0	0	0	0	0	0	0	2	0	0	0	0	0	0	0	0	0	0	0	0	0	0	0	0	0	0	0	0	0	0	0	0	0	0	0	0	0	0	0	0	0	0	0	0	0	0	0	0	0	0	0	0	0	0	0	0	0	0	0	0	2	0	0	0	0	0	0	0	0	2	0	0	0	0	0	0	0	0	0	0	0	0	0	0	0	0
ADP-ribosylation factor 3 OS=Homo sapiens GN=ARF3 PE=1 SV=2	ARF3_HUMAN	ARF3	21 kDa	0	0	0	0	0	0	0	0	0	0	0	0	0	0	0	0	0	0	0	0	0	0	0	0	0	0	0	0	0	0	0	0	0	0	0	0	0	0	0	0	0	0	0	0	0	0	0	0	0	0	0	0	0	0	3	0	0	0	0	0	0	0	0	0	0	0	0	0	0	0	0	0	0	0	0	0	0	0	0	0	0	0	0	0	0	0	0	0	0	0	0	0	0	0	0	0	0	0	0	0	0	0	0	0	0
ADP-ribosylation factor 4 OS=Homo sapiens GN=ARF4 PE=1 SV=3	ARF4_HUMAN	ARF4	21 kDa	0	0	0	0	3	0	0	0	0	0	0	0	0	0	0	0	0	0	0	2	0	0	4	0	0	0	0	0	0	0	5	0	3	0	0	0	0	0	0	0	0	0	0	0	0	0	0	5	0	0	0	0	0	0	0	0	0	0	0	0	0	0	0	5	6	0	0	5	0	0	0	0	0	0	0	0	0	3	0	0	8	0	3	3	7	2	3	0	0	0	0	0	0	0	0	0	0	0	0	0	4	0	0	0	5
ADP-ribosylation factor 6 OS=Homo sapiens GN=ARF6 PE=1 SV=2	ARF6_HUMAN	ARF6	20 kDa	0	0	0	0	0	0	0	0	0	0	0	0	0	0	0	0	0	0	0	0	0	0	0	0	0	0	0	0	0	0	0	0	0	0	0	0	0	0	0	0	0	0	0	0	0	0	0	0	0	0	0	0	0	0	0	0	0	0	0	0	0	0	0	0	0	0	0	0	0	0	0	0	0	0	0	0	0	0	0	0	0	0	0	0	0	0	0	0	0	0	0	0	0	2	0	0	0	0	2	0	0	0	0	0	0
ADP-ribosylation factor GTPase-activating protein 2 OS=Homo sapiens GN=ARFGAP2 PE=1 SV=1	ARFG2_HUMAN	ARFGAP2	57 kDa	0	0	0	2	0	0	0	0	2	0	0	0	0	0	0	0	0	0	0	0	0	0	0	0	0	0	0	0	0	0	0	0	0	0	0	0	0	0	0	0	0	0	0	0	0	0	0	0	0	0	0	0	0	0	0	0	0	0	0	0	0	0	2	0	0	0	0	0	0	0	0	0	0	0	0	0	0	0	0	0	0	0	0	0	0	0	0	0	0	0	0	0	0	0	0	0	0	0	0	0	0	0	0	0	0
Arfaptin-1 OS=Homo sapiens GN=ARFIP1 PE=1 SV=2	ARFP1_HUMAN	ARFIP1	42 kDa	0	0	0	0	3	0	0	0	0	0	0	0	3	0	0	0	0	0	0	0	0	0	0	0	0	0	0	0	0	0	0	0	0	0	0	0	9	6	5	0	0	0	0	0	0	0	0	0	0	0	0	0	0	0	0	0	0	0	0	0	0	0	0	2	0	0	2	0	0	2	0	5	0	0	0	0	0	0	3	0	0	0	5	3	0	0	5	0	0	2	0	0	0	3	0	0	0	0	0	0	0	3	2	0	2
Arfaptin-2 OS=Homo sapiens GN=ARFIP2 PE=1 SV=1	ARFP2_HUMAN	ARFIP2	38 kDa	0	0	0	0	0	0	0	0	0	0	0	0	0	0	0	0	0	0	0	0	0	0	0	0	0	0	0	0	0	0	0	0	0	0	0	0	7	0	0	0	0	0	0	0	0	0	0	0	0	0	0	0	0	0	0	0	0	0	0	0	0	0	0	0	0	0	0	0	0	0	0	0	0	0	0	0	0	0	0	0	0	0	6	3	0	0	0	0	0	0	0	0	0	0	0	0	0	0	0	0	0	0	0	0	0
Rho guanine nucleotide exchange factor 10-like protein OS=Homo sapiens GN=ARHGEF10L PE=1 SV=3	ARGAL_HUMAN	ARHGEF10L	140 kDa	0	0	0	0	0	0	0	0	0	0	0	0	0	0	0	0	0	0	0	0	0	0	0	0	0	0	0	0	0	0	0	0	3	0	0	0	0	0	0	0	0	0	8	3	0	0	0	0	0	0	0	0	0	0	0	0	0	0	0	0	0	0	0	0	0	0	0	0	0	0	0	0	0	0	0	0	0	0	0	0	0	0	0	0	0	0	0	0	0	0	0	0	0	0	0	0	0	0	0	0	0	0	0	0	0
Arginase-1 OS=Homo sapiens GN=ARG1 PE=1 SV=2	ARGI1_HUMAN	ARG1	35 kDa	0	0	0	0	0	0	0	0	0	0	0	0	0	0	0	0	0	0	0	0	0	0	0	0	0	0	0	0	0	0	0	0	0	2	0	0	0	0	0	0	0	0	0	0	0	0	0	0	0	0	0	0	0	0	0	0	0	0	0	0	0	0	0	0	6	0	0	0	0	0	0	0	0	0	0	0	0	0	0	0	0	0	0	0	0	0	0	0	0	0	0	0	0	0	0	0	0	0	0	0	0	0	0	0	0
Arginine and glutamate-rich protein 1 OS=Homo sapiens GN=ARGLU1 PE=1 SV=1	ARGL1_HUMAN	ARGLU1	33 kDa	0	3	0	0	8	0	0	8	2	2	0	0	0	0	0	2	4	0	2	3	0	0	0	0	2	0	0	0	0	4	3	0	4	0	0	11	0	0	4	0	0	0	0	0	0	0	3	0	0	4	0	3	3	7	0	0	9	0	0	2	0	0	0	2	0	0	0	0	0	0	0	3	0	3	5	2	3	0	0	2	0	2	10	6	0	6	6	0	0	0	0	0	0	0	0	3	0	0	0	0	3	2	0	0	0
Rho guanine nucleotide exchange factor 1 OS=Homo sapiens GN=ARHGEF1 PE=1 SV=2	ARHG1_HUMAN	ARHGEF1	102 kDa	0	0	0	0	0	0	0	0	0	0	0	0	0	0	0	0	0	0	0	0	0	0	0	0	0	0	0	0	0	0	0	0	0	0	0	0	0	0	0	0	0	0	0	0	0	0	0	0	0	0	0	0	0	0	0	0	0	0	0	0	0	0	0	0	0	0	0	0	0	0	0	0	0	0	0	0	0	0	0	0	0	0	0	0	0	0	0	0	0	0	0	0	0	0	0	0	0	0	0	0	0	0	5	3	4
Rho guanine nucleotide exchange factor 7 OS=Homo sapiens GN=ARHGEF7 PE=1 SV=2	ARHG7_HUMAN	ARHGEF7	90 kDa	0	0	0	0	0	0	0	0	0	0	0	0	0	0	0	0	0	0	0	0	0	0	0	0	0	0	0	0	0	0	0	0	0	0	0	0	0	0	0	0	0	0	0	0	0	0	0	0	0	0	0	0	0	0	0	0	0	0	0	0	0	0	0	0	0	0	0	0	0	0	0	0	0	0	0	0	0	0	0	0	0	0	0	0	8	27	25	0	0	0	0	0	0	0	0	0	0	0	0	0	0	0	0	0	0
Neuroepithelial cell-transforming gene 1 protein OS=Homo sapiens GN=NET1 PE=1 SV=1	ARHG8_HUMAN	NET1	68 kDa	0	0	0	0	0	0	0	0	0	0	0	0	0	0	0	0	0	0	0	0	0	0	0	0	0	0	0	0	0	0	0	0	0	0	0	0	0	0	0	0	0	0	0	0	0	0	0	0	0	0	0	0	0	0	0	0	0	0	0	0	0	0	0	0	0	0	0	0	0	0	0	0	0	0	0	0	0	0	0	0	0	0	0	0	0	0	0	0	0	0	0	0	0	0	0	0	0	0	0	0	0	0	2	0	0
Rho guanine nucleotide exchange factor 10 OS=Homo sapiens GN=ARHGEF10 PE=1 SV=4	ARHGA_HUMAN	ARHGEF10	152 kDa	0	0	0	0	0	0	0	0	0	0	0	0	0	0	0	0	0	0	4	2	17	0	0	0	0	0	0	0	0	0	5	6	9	0	0	0	0	0	0	0	0	0	24	55	8	0	0	0	0	0	0	0	0	0	0	0	0	0	0	0	0	0	0	0	0	0	0	0	3	0	0	0	0	0	0	0	0	0	0	0	0	0	0	0	0	0	0	0	0	0	0	0	0	0	0	0	0	0	0	0	0	0	0	0	0
Rho guanine nucleotide exchange factor 18 OS=Homo sapiens GN=ARHGEF18 PE=1 SV=3	ARHGI_HUMAN	ARHGEF18	131 kDa	0	0	0	0	0	0	0	0	0	0	0	0	0	0	0	0	0	0	0	0	0	0	0	0	0	0	0	0	0	0	0	0	0	0	0	0	0	0	0	0	0	0	0	0	0	0	0	0	0	0	0	0	0	0	0	0	0	0	0	0	0	0	0	0	0	0	0	0	0	0	0	0	0	0	0	0	0	0	0	0	0	0	0	0	0	0	0	0	0	0	0	0	0	0	0	0	2	0	0	19	20	20	20	20	12
AT-rich interactive domain-containing protein 1A OS=Homo sapiens GN=ARID1A PE=1 SV=3	ARI1A_HUMAN	ARID1A	242 kDa	0	0	0	0	0	0	0	0	0	0	0	0	0	0	0	0	0	0	0	0	0	0	0	0	0	0	0	0	0	0	0	0	0	0	0	0	0	0	0	0	0	0	0	0	0	0	0	0	0	0	0	0	0	0	0	0	0	0	0	0	0	0	0	0	0	0	0	0	0	0	0	0	0	0	0	0	0	0	0	0	0	0	0	0	0	0	0	0	0	0	0	0	0	0	0	0	0	0	0	0	0	6	0	0	6
AT-rich interactive domain-containing protein 1B OS=Homo sapiens GN=ARID1B PE=1 SV=2	ARI1B_HUMAN	ARID1B	236 kDa	0	0	0	0	0	0	0	0	0	0	0	0	0	0	0	0	0	0	0	0	0	0	0	0	0	0	0	0	0	0	0	0	0	0	0	0	0	0	0	0	0	0	2	0	0	0	0	0	0	0	0	0	0	0	0	0	0	0	0	0	0	0	0	0	0	0	0	0	0	0	0	0	0	0	0	0	0	0	0	0	0	0	0	0	0	0	0	0	0	0	0	0	0	0	0	0	0	0	0	0	0	0	0	0	0
AT-rich interactive domain-containing protein 4B OS=Homo sapiens GN=ARID4B PE=1 SV=2	ARI4B_HUMAN	ARID4B	148 kDa	0	0	0	0	0	0	0	0	0	0	0	0	0	0	0	0	0	0	0	0	0	0	0	0	0	0	0	0	2	0	0	0	0	0	0	0	0	0	0	0	0	0	0	0	0	0	0	0	0	0	0	0	0	0	0	0	0	0	0	0	0	0	0	0	0	0	0	0	0	0	0	0	0	0	0	0	0	0	0	0	0	0	0	0	0	0	0	0	0	0	0	0	0	0	0	0	0	0	0	0	0	0	0	0	0
Helicase ARIP4 OS=Homo sapiens GN=RAD54L2 PE=1 SV=4	ARIP4_HUMAN	RAD54L2	163 kDa	0	0	0	0	0	0	0	0	0	0	0	0	0	0	0	0	0	0	0	0	0	0	0	0	0	0	0	0	0	0	0	0	0	0	0	0	0	0	0	0	0	0	0	0	0	0	0	0	0	0	0	0	0	0	0	0	0	0	0	0	0	0	0	0	0	0	0	0	0	0	0	0	0	0	0	0	0	0	0	0	0	0	0	0	0	0	0	2	0	0	3	4	0	0	0	0	0	0	0	0	0	0	0	0	0
ADP-ribosylation factor-like protein 1 OS=Homo sapiens GN=ARL1 PE=1 SV=1	ARL1_HUMAN	ARL1	20 kDa	0	0	0	0	0	0	0	0	0	0	0	0	0	0	0	0	0	0	0	2	0	0	0	0	2	0	0	2	0	0	2	2	2	0	0	0	0	0	0	0	0	2	0	0	2	0	0	2	0	0	0	0	0	0	0	0	0	0	0	0	0	0	0	2	2	0	0	2	0	0	0	0	0	2	0	2	0	0	0	0	0	0	2	0	0	0	0	0	0	0	0	0	0	0	0	0	0	0	0	0	0	0	0	0	0
ADP-ribosylation factor-like protein 2 OS=Homo sapiens GN=ARL2 PE=1 SV=4	ARL2_HUMAN	ARL2	21 kDa	0	0	0	0	0	0	0	0	0	0	0	0	0	0	0	0	0	0	0	0	0	0	0	0	0	0	0	0	0	0	0	0	0	0	0	0	0	0	0	0	0	0	0	0	0	0	0	0	0	0	0	0	0	0	0	0	0	0	0	0	0	0	0	0	0	0	0	0	0	0	0	0	0	0	0	0	0	0	0	0	0	0	0	0	0	0	0	0	0	0	0	0	0	0	0	0	2	0	0	0	0	0	0	0	0
Armadillo repeat-containing X-linked protein 2 OS=Homo sapiens GN=ARMCX2 PE=2 SV=1	ARMX2_HUMAN	ARMCX2	66 kDa	0	0	0	3	0	0	2	0	0	0	0	0	0	0	0	0	0	0	2	3	0	0	0	0	0	0	0	0	0	0	0	0	0	0	0	0	0	0	0	0	0	0	0	0	0	0	0	0	0	0	0	0	0	0	0	0	0	0	0	0	0	0	0	0	0	0	0	0	0	0	0	0	0	0	0	0	0	0	0	0	0	0	0	0	0	0	0	0	0	0	0	0	0	0	0	0	0	0	0	0	0	0	0	0	0
Arpin OS=Homo sapiens GN=ARPIN PE=1 SV=1	ARPIN_HUMAN	ARPIN	25 kDa	4	3	2	5	6	2	4	7	3	7	0	3	6	6	4	3	2	0	2	2	0	4	2	3	7	0	2	4	0	4	5	6	5	0	0	2	5	6	0	3	4	5	4	5	6	4	8	3	2	8	0	0	0	0	4	0	5	0	0	0	0	6	0	3	2	0	4	3	4	9	7	5	0	3	5	5	3	5	6	2	6	4	0	3	6	12	4	3	0	6	6	2	4	3	2	5	5	7	11	4	3	3	5	3	3
Beta-arrestin-2 OS=Homo sapiens GN=ARRB2 PE=1 SV=2	ARRB2_HUMAN	ARRB2	46 kDa	2	0	2	0	0	0	0	0	0	0	0	2	0	0	0	0	2	0	2	2	0	0	0	0	0	0	0	5	0	2	2	0	0	4	3	3	7	0	0	4	0	0	2	0	0	0	0	0	0	0	0	3	2	0	3	0	0	0	2	2	0	0	0	3	2	0	2	0	2	0	0	0	0	5	0	0	0	0	0	0	0	0	2	2	0	0	0	0	0	0	0	0	0	7	0	0	0	0	0	0	0	2	0	0	4
Activating signal cointegrator 1 complex subunit 2 OS=Homo sapiens GN=ASCC2 PE=1 SV=3	ASCC2_HUMAN	ASCC2	86 kDa	0	0	0	0	0	0	0	0	0	0	0	0	0	0	0	0	0	0	0	0	0	0	0	0	0	0	0	0	0	0	0	0	0	0	0	0	0	0	0	0	0	0	0	0	0	0	0	0	0	0	0	0	0	0	0	0	0	0	0	0	0	0	0	0	0	0	0	0	0	0	0	0	0	0	0	0	0	0	0	0	0	0	0	0	0	0	0	0	2	0	0	2	2	0	0	0	0	0	0	0	0	0	0	0	0
Activating signal cointegrator 1 complex subunit 3 OS=Homo sapiens GN=ASCC3 PE=1 SV=3	ASCC3_HUMAN	ASCC3	251 kDa	0	0	0	0	0	2	0	0	2	0	2	4	0	0	0	0	0	7	0	0	5	0	2	10	11	4	11	4	2	13	2	0	10	0	0	0	0	0	0	17	10	2	14	4	7	0	0	0	0	0	6	0	0	0	0	0	0	0	2	6	0	7	27	0	0	0	0	0	5	3	7	0	0	0	0	6	0	0	0	5	4	0	0	0	0	0	0	26	51	34	27	43	15	8	0	4	6	0	0	8	4	11	5	0	3
Asparagine synthetase [glutamine-hydrolyzing] OS=Homo sapiens GN=ASNS PE=1 SV=4	ASNS_HUMAN	ASNS	64 kDa	0	0	0	0	0	0	0	0	2	0	0	0	0	0	0	0	0	0	0	0	0	0	0	0	0	0	0	0	0	3	0	0	0	0	0	0	0	0	0	0	0	0	0	0	0	0	0	0	0	0	0	0	0	0	0	0	2	0	0	0	0	0	0	0	0	0	0	0	0	0	0	0	0	0	0	0	0	0	0	0	0	0	0	0	0	0	0	0	0	0	0	0	0	4	0	0	6	0	0	0	0	0	0	0	0
Aspartyl/asparaginyl beta-hydroxylase OS=Homo sapiens GN=ASPH PE=1 SV=3	ASPH_HUMAN	ASPH	86 kDa	0	0	3	0	0	0	0	0	0	0	0	0	0	0	0	0	0	2	0	0	0	0	0	0	0	0	0	0	0	0	0	0	0	0	0	0	4	0	0	0	0	0	0	0	0	0	0	2	0	0	0	0	0	0	0	0	0	0	0	0	0	0	2	3	4	0	0	7	3	0	0	0	0	0	0	0	0	0	0	0	0	0	0	0	0	0	0	0	0	0	0	0	0	0	0	0	2	0	0	0	0	0	0	2	0
Abnormal spindle-like microcephaly-associated protein OS=Homo sapiens GN=ASPM PE=1 SV=2	ASPM_HUMAN	ASPM	410 kDa	0	0	0	0	0	0	0	0	0	0	5	42	0	0	0	0	0	0	0	0	0	0	0	0	0	2	0	0	0	5	0	0	0	4	0	0	3	0	0	11	0	0	14	0	0	0	0	0	0	0	0	0	0	0	0	0	0	0	0	3	0	0	0	0	0	0	0	0	0	0	0	0	0	3	0	0	2	0	0	0	0	0	0	0	0	0	0	0	0	0	0	0	0	2	0	2	0	0	3	0	0	0	0	0	0
Apoptosis-stimulating of p53 protein 1 OS=Homo sapiens GN=PPP1R13B PE=1 SV=3	ASPP1_HUMAN	PPP1R13B	120 kDa	0	0	0	0	0	0	0	0	0	0	0	0	0	0	0	0	0	0	0	0	0	0	0	0	0	0	0	0	0	0	0	0	0	0	0	0	5	0	0	0	0	0	0	0	0	0	0	0	0	0	0	0	0	0	0	0	0	0	0	0	0	0	0	0	0	0	0	0	0	0	0	0	0	0	0	0	0	0	0	0	0	0	0	0	0	0	0	0	0	0	0	0	0	0	0	0	0	0	0	0	0	0	0	0	0
Apoptosis-stimulating of p53 protein 2 OS=Homo sapiens GN=TP53BP2 PE=1 SV=2	ASPP2_HUMAN	TP53BP2	126 kDa	0	0	0	0	0	4	0	0	2	0	0	0	0	0	0	0	0	8	0	0	0	0	0	0	0	0	4	0	0	0	0	0	0	2	0	0	9	9	0	0	0	0	8	0	2	0	0	0	0	0	0	0	0	0	0	0	0	0	0	6	0	0	8	0	0	0	0	0	0	4	6	7	0	0	0	2	0	0	2	0	0	0	0	0	0	0	0	2	8	5	0	0	2	4	0	0	6	4	0	0	0	0	2	0	0
Argininosuccinate synthase OS=Homo sapiens GN=ASS1 PE=1 SV=2	ASSY_HUMAN	ASS1	47 kDa	0	0	0	2	10	0	15	29	33	0	0	0	0	0	0	0	0	0	0	0	0	0	0	0	0	0	0	0	0	0	0	0	0	0	0	0	0	0	0	0	0	0	0	0	0	0	0	0	0	0	0	0	0	0	0	0	0	0	0	0	0	0	0	0	0	0	0	0	0	0	0	0	0	0	0	0	0	0	0	0	0	0	0	0	0	0	0	0	0	0	0	0	0	0	0	0	0	0	0	0	0	0	0	0	0
Plasma membrane calcium-transporting ATPase 1 OS=Homo sapiens GN=ATP2B1 PE=1 SV=3	AT2B1_HUMAN	ATP2B1	139 kDa	0	0	9	0	0	4	0	0	0	0	0	2	0	0	0	0	2	10	0	0	5	5	6	8	6	0	5	0	2	4	0	0	0	2	0	0	11	0	0	2	0	0	0	0	0	2	0	7	2	0	5	0	0	0	0	0	0	0	7	4	0	0	0	0	3	0	0	2	4	4	0	8	0	3	4	4	3	0	11	7	0	0	0	0	0	0	0	2	0	0	6	3	0	7	0	0	10	0	5	4	6	0	2	0	0
Plasma membrane calcium-transporting ATPase 4 OS=Homo sapiens GN=ATP2B4 PE=1 SV=2	AT2B4_HUMAN	ATP2B4	138 kDa	0	0	0	0	0	0	0	0	0	0	0	0	0	0	0	0	0	0	0	0	0	0	0	0	0	0	0	0	0	0	0	0	0	0	0	0	0	0	0	0	0	0	0	0	0	0	0	0	0	0	0	0	0	0	0	0	0	0	0	0	0	0	0	0	0	0	0	0	0	0	0	0	0	0	0	0	0	5	0	0	4	0	0	0	0	0	0	0	0	2	0	0	0	0	0	0	8	0	0	0	0	0	0	0	0
Phospholipid-transporting ATPase IK OS=Homo sapiens GN=ATP8B3 PE=2 SV=4	AT8B3_HUMAN	ATP8B3	147 kDa	0	0	0	0	0	0	0	0	0	2	0	0	0	0	0	0	0	0	0	0	2	0	0	0	0	0	0	0	0	0	0	0	0	0	0	0	0	0	0	0	0	0	0	0	0	0	0	4	0	0	2	0	0	0	0	0	0	0	0	0	0	0	2	0	0	0	0	0	2	0	0	0	0	0	0	0	2	0	0	0	0	0	0	0	0	0	0	0	0	0	0	2	0	0	0	0	0	0	0	0	0	0	0	0	0
ATPase family AAA domain-containing protein 1 OS=Homo sapiens GN=ATAD1 PE=1 SV=1	ATAD1_HUMAN	ATAD1	41 kDa	0	0	0	0	2	0	0	0	0	0	0	0	0	0	0	0	0	0	0	0	0	0	0	0	0	0	0	0	0	0	0	0	0	0	0	0	0	0	3	0	0	0	0	0	0	0	0	0	0	0	0	0	0	0	0	0	0	0	0	0	2	0	0	0	0	0	0	0	0	0	0	0	0	0	0	0	0	0	0	0	0	0	2	0	0	0	0	0	0	0	0	0	0	0	0	0	0	0	2	0	0	0	0	0	2
Ubiquitin-like-conjugating enzyme ATG3 OS=Homo sapiens GN=ATG3 PE=1 SV=1	ATG3_HUMAN	ATG3	36 kDa	0	0	0	0	0	0	0	0	0	0	0	0	0	0	0	0	0	0	0	0	0	0	0	0	0	0	0	0	0	0	0	0	0	0	0	0	3	0	0	0	0	0	0	0	0	0	0	0	0	0	0	0	0	0	0	0	0	0	0	0	0	0	0	0	0	0	0	0	2	0	0	0	0	0	0	0	0	0	0	0	0	0	0	0	0	0	0	0	0	0	0	0	0	0	0	0	0	0	0	0	0	0	0	0	0
Autophagy-related protein 9A OS=Homo sapiens GN=ATG9A PE=1 SV=3	ATG9A_HUMAN	ATG9A	94 kDa	0	0	0	0	0	0	0	0	0	0	0	0	0	0	0	0	0	0	0	0	0	0	0	0	0	0	0	0	0	0	0	0	0	0	0	0	2	0	0	0	0	0	0	0	0	0	0	0	0	0	2	0	0	0	0	0	0	0	0	0	0	0	0	0	0	0	0	0	0	0	0	0	0	0	0	0	0	0	0	0	0	0	0	0	0	0	0	0	0	0	0	0	0	0	0	0	2	0	0	0	0	0	0	0	0
Copper-transporting ATPase 1 OS=Homo sapiens GN=ATP7A PE=1 SV=3	ATP7A_HUMAN	ATP7A	163 kDa	0	0	2	0	0	0	0	0	0	0	0	0	0	0	0	0	0	0	2	0	0	0	0	0	0	0	0	0	0	0	0	0	0	0	0	0	0	0	0	0	0	0	0	0	0	0	0	0	0	0	0	0	0	0	0	0	0	0	0	0	0	0	0	0	0	0	0	0	0	0	0	0	0	0	0	0	0	0	0	0	0	0	0	0	0	0	0	0	0	0	0	0	0	0	0	0	0	0	0	0	0	0	0	0	0
ATP synthase subunit alpha, mitochondrial OS=Homo sapiens GN=ATP5A1 PE=1 SV=1	ATPA_HUMAN	ATP5F1A	60 kDa	8	10	0	3	0	0	4	5	0	0	0	5	11	7	0	0	4	0	0	6	2	0	0	0	0	0	0	8	2	5	2	2	3	2	4	13	7	2	5	7	9	4	3	0	0	0	0	0	0	0	0	0	0	2	4	2	0	6	2	0	3	0	0	5	6	0	4	7	0	0	0	0	0	0	3	0	0	0	0	0	11	3	6	8	5	4	0	0	0	3	0	0	0	4	2	0	5	2	0	3	2	5	5	4	2
ATP synthase subunit f, mitochondrial OS=Homo sapiens GN=ATP5J2 PE=1 SV=3	ATPK_HUMAN	ATP5MF	11 kDa	0	0	0	0	0	0	0	0	0	0	0	0	0	0	0	0	0	0	0	3	0	0	0	0	0	0	0	0	0	0	0	3	0	0	0	2	0	0	0	0	0	0	0	0	0	0	0	0	0	0	0	0	0	0	0	0	0	0	0	0	0	0	0	3	3	0	0	3	0	0	0	0	0	0	0	0	0	0	0	0	0	0	0	0	0	0	0	0	0	0	0	0	0	0	0	0	0	0	0	0	0	0	0	0	0
ATP synthase subunit O, mitochondrial OS=Homo sapiens GN=ATP5O PE=1 SV=1	ATPO_HUMAN	ATP5PO	23 kDa	4	0	0	0	0	0	0	0	0	0	0	0	0	0	0	0	0	0	0	0	0	0	0	0	0	0	0	0	0	0	0	0	0	0	0	0	0	0	0	0	0	0	0	0	0	0	0	0	0	0	0	0	0	0	0	0	0	0	0	0	2	0	0	3	3	0	0	3	0	0	0	0	0	0	0	0	0	0	0	0	0	0	0	0	0	0	0	0	0	0	0	0	0	0	0	0	0	0	0	0	0	0	0	0	0
Transcriptional regulator ATRX OS=Homo sapiens GN=ATRX PE=1 SV=5	ATRX_HUMAN	ATRX	283 kDa	0	0	0	0	0	0	0	0	0	0	0	0	0	0	0	0	0	0	0	0	0	0	0	0	0	0	0	0	0	0	0	0	0	0	0	3	0	0	0	0	0	0	0	0	0	0	0	0	0	0	0	0	0	0	0	0	0	0	2	0	0	0	0	0	0	0	0	0	0	0	0	0	0	0	0	0	0	0	0	0	0	0	0	0	0	0	0	0	0	0	0	0	0	0	0	0	0	0	0	0	0	0	0	0	0
A disintegrin and metalloproteinase with thrombospondin motifs 1 OS=Homo sapiens GN=ADAMTS1 PE=1 SV=4	ATS1_HUMAN	ADAMTS1	105 kDa	0	0	2	0	0	0	0	0	0	0	0	0	0	0	0	4	4	0	8	5	0	0	0	0	0	0	0	0	0	0	0	0	3	0	0	0	7	2	0	0	0	0	2	0	0	0	0	2	0	0	3	0	0	0	9	5	0	0	0	0	0	0	0	0	0	0	0	3	0	0	0	0	0	3	0	0	0	0	0	0	0	0	0	2	0	2	0	0	0	0	0	0	0	0	0	0	4	0	0	0	2	0	5	6	5
Ataxin-2 OS=Homo sapiens GN=ATXN2 PE=1 SV=2	ATX2_HUMAN	ATXN2	140 kDa	0	0	0	0	0	0	0	0	0	0	0	0	0	0	0	0	0	0	0	0	0	0	0	0	0	0	0	0	0	0	0	0	0	0	0	0	0	0	0	0	0	0	0	0	0	0	0	0	0	0	0	0	0	0	0	0	0	0	0	0	0	0	0	0	0	0	0	0	0	0	0	0	0	0	0	0	0	0	2	0	0	0	0	0	0	0	0	8	0	8	0	0	0	0	0	0	0	0	0	0	0	0	0	0	0
Ancient ubiquitous protein 1 OS=Homo sapiens GN=AUP1 PE=1 SV=1	AUP1_HUMAN	AUP1	53 kDa	3	0	4	2	2	0	0	0	0	0	0	0	0	0	0	0	2	2	0	3	0	0	0	0	0	0	0	0	0	3	0	3	2	0	0	0	4	4	2	3	0	0	3	0	0	0	0	0	0	0	0	0	0	0	0	0	0	0	0	0	0	3	0	0	0	0	0	4	7	3	0	3	0	0	0	0	0	0	2	0	0	0	2	2	0	0	2	0	0	9	2	0	6	2	0	0	4	0	2	2	3	4	3	0	3
Aurora kinase A OS=Homo sapiens GN=AURKA PE=1 SV=2	AURKA_HUMAN	AURKA	46 kDa	0	0	0	0	0	0	0	0	0	0	0	0	0	0	0	0	0	0	0	0	0	0	0	0	0	0	0	0	0	0	0	0	2	0	0	0	0	0	0	0	0	0	0	0	0	0	0	0	0	0	0	0	0	0	0	0	0	0	0	0	0	0	0	0	2	0	0	2	0	0	0	0	0	0	0	0	0	0	0	0	0	0	0	0	0	0	0	0	0	0	0	0	0	0	0	0	0	0	0	0	0	0	0	0	0
Putative tyrosine-protein phosphatase auxilin OS=Homo sapiens GN=DNAJC6 PE=1 SV=3	AUXI_HUMAN	DNAJC6	100 kDa	0	0	0	0	0	0	0	0	0	0	0	0	0	0	0	0	0	0	0	0	0	0	0	0	0	0	0	0	0	0	0	0	0	0	0	0	0	0	0	0	0	0	0	0	0	0	0	0	0	0	0	0	0	0	0	0	0	0	0	0	0	0	0	0	0	0	0	0	0	0	0	0	0	0	0	0	0	0	0	0	0	0	0	0	0	0	0	0	0	0	0	0	0	0	0	0	3	0	0	0	0	0	0	0	0
Late secretory pathway protein AVL9 homolog OS=Homo sapiens GN=AVL9 PE=1 SV=1	AVL9_HUMAN	AVL9	72 kDa	0	0	0	0	2	4	7	4	10	0	0	0	0	0	2	0	0	0	0	0	0	0	0	0	0	0	0	0	0	0	7	7	5	0	0	0	0	0	0	0	0	0	0	0	0	3	0	0	0	0	0	0	0	0	0	0	0	0	0	0	0	0	0	0	0	0	0	0	0	0	0	0	0	0	0	0	0	2	2	0	0	0	0	0	0	0	0	0	0	0	0	0	0	0	0	0	3	2	0	0	0	0	0	0	0
Putative annexin A2-like protein OS=Homo sapiens GN=ANXA2P2 PE=5 SV=2	AXA2L_HUMAN	ANXA2P2	39 kDa	0	0	0	0	0	0	0	0	0	0	0	0	0	0	0	0	0	0	0	0	0	0	0	0	0	0	0	0	0	0	0	0	2	0	0	0	0	0	0	0	0	0	0	0	0	0	0	0	0	0	0	0	0	0	0	0	0	0	0	0	0	0	0	0	0	0	0	0	0	0	0	0	0	0	0	0	0	0	0	0	0	0	0	0	0	0	0	0	0	0	0	0	0	0	0	0	0	0	0	2	0	0	2	0	0
5-azacytidine-induced protein 2 OS=Homo sapiens GN=AZI2 PE=1 SV=1	AZI2_HUMAN	AZI2	45 kDa	0	0	0	0	0	0	0	0	0	0	0	0	0	0	0	0	0	0	0	0	0	0	0	0	0	0	0	0	0	0	0	0	0	0	0	0	0	0	3	0	0	0	0	0	0	0	0	0	0	0	0	0	0	0	0	0	3	0	0	0	0	0	0	0	0	0	0	0	0	0	0	0	0	0	0	0	0	0	0	0	0	0	0	0	0	0	0	0	0	0	0	0	0	0	0	0	0	0	0	0	0	0	0	0	0
Anion exchange protein 2 OS=Homo sapiens GN=SLC4A2 PE=1 SV=4	B3A2_HUMAN	SLC4A2	137 kDa	0	0	0	0	0	0	0	0	0	0	0	0	0	0	0	0	0	0	0	0	0	0	0	0	0	0	0	0	0	0	0	0	0	0	0	0	5	0	0	0	0	0	0	0	0	0	0	0	0	0	0	0	0	0	0	0	0	0	0	0	0	0	0	0	0	0	0	0	0	0	0	0	0	0	0	2	0	0	2	0	0	0	0	0	0	0	0	0	0	0	2	0	4	0	0	0	2	0	0	0	0	0	0	0	0
UDP-GlcNAc:betaGal beta-1,3-N-acetylglucosaminyltransferase 8 OS=Homo sapiens GN=B3GNT8 PE=1 SV=1	B3GN8_HUMAN	B3GNT8	43 kDa	0	0	0	0	0	0	0	0	0	0	0	0	0	0	0	0	0	0	0	0	0	0	0	0	0	0	0	0	0	0	0	0	0	0	2	0	0	0	0	0	0	0	0	0	0	0	0	0	0	0	0	0	0	0	0	0	0	0	0	0	0	0	0	0	0	0	0	0	0	0	0	0	0	0	0	0	0	0	0	0	0	0	0	0	0	0	0	0	0	0	0	0	0	0	0	0	0	0	0	0	0	0	0	0	0
BAG family molecular chaperone regulator 3 OS=Homo sapiens GN=BAG3 PE=1 SV=3	BAG3_HUMAN	BAG3	62 kDa	0	0	0	0	0	0	0	0	0	0	0	0	0	0	0	0	0	6	0	0	0	0	0	0	0	0	0	2	0	0	2	0	0	0	0	0	0	0	0	0	0	0	0	0	0	0	0	0	2	0	0	0	0	0	0	0	0	0	0	0	0	0	2	0	0	0	0	0	0	0	0	3	0	0	0	0	0	0	0	0	0	0	0	0	0	0	0	0	0	0	0	0	0	2	2	0	0	0	0	2	0	4	0	0	0
Large proline-rich protein BAG6 OS=Homo sapiens GN=BAG6 PE=1 SV=2	BAG6_HUMAN	BAG6	119 kDa	0	0	0	0	0	0	0	0	0	0	0	0	0	0	0	0	0	0	0	0	0	0	0	0	0	0	0	0	0	2	0	0	0	4	0	0	0	0	0	2	0	2	0	0	0	0	0	0	0	0	0	0	0	0	0	0	0	0	0	0	0	0	0	0	0	0	0	0	0	0	0	0	0	0	0	0	0	0	0	0	0	0	0	0	0	0	0	0	0	0	0	0	0	3	4	0	0	0	0	0	0	0	0	0	0
B-cell receptor-associated protein 31 OS=Homo sapiens GN=BCAP31 PE=1 SV=3	BAP31_HUMAN	BCAP31	28 kDa	5	4	0	0	0	0	0	0	0	0	0	0	0	0	0	0	0	0	0	0	0	0	0	0	0	0	0	2	0	2	0	0	0	0	0	0	0	0	0	0	0	0	0	0	0	0	0	0	0	0	0	0	0	0	0	0	4	0	0	0	0	0	0	0	0	0	0	2	0	0	0	0	0	0	0	2	0	0	0	0	0	0	0	2	0	3	0	0	0	0	0	0	0	0	0	0	0	0	0	0	2	0	0	3	0
Basigin OS=Homo sapiens GN=BSG PE=1 SV=2	BASI_HUMAN	BSG	42 kDa	2	3	3	2	0	0	0	0	0	0	0	0	2	0	0	0	0	0	0	2	0	0	0	0	0	0	0	3	0	3	2	2	0	0	0	0	8	4	6	2	0	0	0	0	0	0	0	0	0	0	0	0	0	0	0	0	0	0	0	0	0	0	0	5	4	0	3	0	0	0	0	0	0	0	0	5	0	2	6	0	4	4	0	0	3	0	0	2	0	3	4	0	2	2	0	0	5	0	2	2	0	3	0	0	0
Bromodomain adjacent to zinc finger domain protein 1A OS=Homo sapiens GN=BAZ1A PE=1 SV=2	BAZ1A_HUMAN	BAZ1A	179 kDa	3	0	0	0	0	0	0	0	0	0	0	0	0	0	0	0	0	0	0	0	0	0	0	0	0	0	0	0	0	0	0	0	0	0	0	0	0	0	0	0	0	0	0	0	0	0	0	0	0	0	0	0	0	0	0	0	0	0	0	0	0	0	0	0	0	0	0	0	0	0	0	0	0	0	0	0	0	0	0	0	0	0	0	0	0	0	0	0	0	0	0	0	0	0	0	0	0	0	0	0	0	0	0	0	0
Bromodomain adjacent to zinc finger domain protein 2B OS=Homo sapiens GN=BAZ2B PE=1 SV=3	BAZ2B_HUMAN	BAZ2B	240 kDa	0	0	0	0	0	0	0	0	0	0	0	0	2	0	0	0	0	0	0	0	0	0	0	0	0	0	0	0	0	0	0	0	0	0	0	0	0	0	0	0	0	0	0	0	0	0	0	0	0	0	0	0	0	0	0	0	0	0	0	0	0	0	0	0	0	0	0	0	0	0	0	0	0	0	0	0	0	0	0	0	0	0	0	0	0	0	0	0	0	0	0	0	0	0	0	0	0	0	0	0	0	0	0	0	0
Breast carcinoma-amplified sequence 3 OS=Homo sapiens GN=BCAS3 PE=1 SV=3	BCAS3_HUMAN	BCAS3	101 kDa	0	0	0	0	0	0	0	0	3	2	5	0	0	0	0	0	0	0	0	0	0	0	0	8	3	0	0	0	0	0	0	0	0	0	0	0	7	2	2	0	0	0	0	0	0	0	0	0	0	0	4	0	0	0	0	0	0	0	0	0	0	0	0	0	0	0	0	0	0	0	0	5	0	0	0	0	0	0	0	0	0	0	0	0	0	0	0	0	0	0	0	2	0	0	0	0	3	0	0	0	0	0	0	0	0
BRCA2 and CDKN1A-interacting protein OS=Homo sapiens GN=BCCIP PE=1 SV=1	BCCIP_HUMAN	BCCIP	36 kDa	0	0	0	0	0	0	0	0	0	0	0	0	0	0	0	0	0	0	0	0	0	0	0	0	0	0	0	0	0	0	0	0	0	0	0	0	0	0	0	2	0	0	0	0	0	0	0	0	0	0	0	0	0	0	0	0	0	0	0	0	0	0	0	0	0	0	0	0	0	0	0	0	0	0	0	0	0	0	0	0	0	0	0	0	0	0	0	0	0	0	0	0	0	0	0	0	0	0	0	0	0	0	0	0	0
BCL-6 corepressor-like protein 1 OS=Homo sapiens GN=BCORL1 PE=1 SV=1	BCORL_HUMAN	BCORL1	183 kDa	0	0	0	0	0	0	0	0	0	0	0	0	0	0	0	0	0	0	0	0	0	0	0	0	0	0	0	0	0	0	0	0	0	0	0	0	0	0	0	0	0	0	0	0	0	0	0	0	0	0	0	0	0	0	0	0	0	0	0	3	0	0	0	0	0	0	0	0	0	0	0	0	0	0	0	0	0	0	0	0	0	0	0	0	0	0	0	0	0	0	0	0	0	0	0	0	0	0	0	0	0	0	0	0	0
BCL-6 corepressor OS=Homo sapiens GN=BCOR PE=1 SV=1	BCOR_HUMAN	BCOR	192 kDa	0	0	0	0	0	0	0	0	0	0	0	0	0	0	0	0	0	0	0	0	0	0	0	0	0	0	0	0	0	0	0	0	0	5	0	0	0	0	0	0	0	0	0	0	0	0	0	0	0	0	0	0	0	0	0	0	0	0	0	2	0	0	0	0	0	0	0	0	0	0	0	0	0	0	0	0	0	0	0	0	0	0	0	0	0	0	0	0	0	0	0	0	0	4	0	0	0	0	0	0	0	0	0	0	0
Biorientation of chromosomes in cell division protein 1-like 1 OS=Homo sapiens GN=BOD1L1 PE=1 SV=2	BD1L1_HUMAN	BOD1L1	330 kDa	0	0	0	0	0	2	0	0	0	0	0	0	0	0	0	0	0	0	0	0	0	0	0	0	0	0	0	0	0	3	0	0	0	0	0	0	0	0	0	0	0	0	3	0	0	0	0	2	0	0	0	0	0	0	0	0	0	0	0	0	0	0	4	0	0	0	0	0	0	0	6	0	0	0	0	0	0	0	0	0	0	0	0	0	0	0	0	2	0	0	3	0	0	0	0	0	3	2	5	0	2	0	0	0	0
Beclin-1 OS=Homo sapiens GN=BECN1 PE=1 SV=2	BECN1_HUMAN	BECN1	52 kDa	0	0	0	0	0	0	0	0	0	0	0	0	2	0	0	0	0	0	0	0	0	0	0	0	0	0	0	0	0	0	0	0	0	0	0	0	0	0	0	0	0	0	0	0	0	0	0	0	0	0	0	0	0	0	0	0	0	0	0	0	0	0	0	0	0	0	0	0	0	0	0	0	0	0	0	0	0	0	0	0	0	0	0	0	0	0	0	0	0	0	0	0	0	0	0	0	0	0	0	0	0	0	0	0	0
BET1-like protein OS=Homo sapiens GN=BET1L PE=1 SV=1	BET1L_HUMAN	BET1L	12 kDa	0	0	0	0	0	0	0	0	0	0	0	0	0	0	0	0	0	0	0	0	0	0	0	0	0	0	0	0	0	0	0	0	0	0	0	0	2	0	0	0	0	0	0	0	0	0	0	0	0	0	0	0	0	0	0	0	0	0	0	0	0	0	0	0	0	0	0	0	0	0	0	0	0	0	0	0	0	0	0	0	0	0	0	0	0	0	0	0	0	0	0	0	0	0	0	0	0	0	0	0	0	0	0	0	0
BET1 homolog OS=Homo sapiens GN=BET1 PE=1 SV=1	BET1_HUMAN	BET1	13 kDa	0	0	0	0	0	0	0	0	0	0	0	0	0	0	0	0	0	0	0	0	0	0	0	0	0	0	0	0	0	0	0	0	0	0	0	0	0	0	0	0	0	0	0	0	0	0	0	0	0	0	0	0	0	0	0	0	0	0	0	0	0	0	0	0	0	0	0	0	0	2	2	0	0	0	0	0	0	2	0	0	3	0	0	0	0	0	0	0	0	0	0	0	0	0	0	0	0	0	0	0	0	0	0	0	0
Brain-specific angiogenesis inhibitor 1-associated protein 2-like protein 1 OS=Homo sapiens GN=BAIAP2L1 PE=1 SV=2	BI2L1_HUMAN	BAIAP2L1	57 kDa	3	0	0	0	0	0	0	0	0	0	0	0	0	0	0	0	0	0	0	0	0	0	0	0	0	0	0	0	0	0	0	0	0	0	0	0	0	0	0	0	0	0	0	0	0	0	0	0	0	2	0	0	0	0	0	0	0	0	0	0	0	0	0	0	0	0	0	0	0	0	0	0	0	0	0	0	0	0	0	0	0	0	0	0	0	0	0	0	0	0	0	0	0	0	0	0	0	0	0	0	0	0	0	0	0
Protein bicaudal D homolog 1 OS=Homo sapiens GN=BICD1 PE=1 SV=3	BICD1_HUMAN	BICD1	111 kDa	0	0	0	0	0	0	27	7	27	0	0	0	0	0	0	0	0	0	21	23	20	0	0	0	0	0	0	0	0	0	6	7	12	0	0	0	0	0	0	0	0	0	9	26	12	0	0	0	0	0	0	0	0	0	9	0	7	0	0	0	0	0	0	0	0	0	0	0	0	0	0	0	0	0	0	0	0	0	0	0	0	0	0	0	0	0	0	0	0	0	0	0	0	0	0	0	0	0	0	0	0	0	0	0	0
Protein bicaudal D homolog 2 OS=Homo sapiens GN=BICD2 PE=1 SV=1	BICD2_HUMAN	BICD2	94 kDa	0	0	0	0	0	0	59	18	47	0	0	0	0	0	0	0	0	0	58	39	55	0	0	0	0	0	0	0	0	0	19	30	32	0	0	0	9	0	0	0	0	0	23	52	36	0	0	0	0	0	0	0	0	0	23	9	15	0	0	0	0	10	11	0	0	0	48	41	19	0	0	0	0	0	0	0	0	0	0	0	0	2	0	0	0	0	0	0	0	0	0	0	0	0	0	0	5	0	0	0	0	0	5	6	7
Brefeldin A-inhibited guanine nucleotide-exchange protein 1 OS=Homo sapiens GN=ARFGEF1 PE=1 SV=2	BIG1_HUMAN	ARFGEF1	209 kDa	0	0	0	0	0	0	0	0	0	0	0	0	0	0	0	0	0	0	0	0	0	0	0	0	0	0	0	0	0	0	0	0	0	0	0	0	10	6	13	0	0	0	0	0	0	0	0	0	8	2	11	0	0	0	0	0	0	0	0	0	0	0	0	0	0	0	0	0	0	0	0	0	0	0	0	0	0	0	0	0	0	0	0	0	0	0	0	0	0	0	0	0	0	0	0	0	0	0	0	0	0	0	0	0	0
Brefeldin A-inhibited guanine nucleotide-exchange protein 2 OS=Homo sapiens GN=ARFGEF2 PE=1 SV=3	BIG2_HUMAN	ARFGEF2	202 kDa	0	0	0	0	0	0	5	4	0	0	0	0	0	0	0	0	0	0	0	0	2	0	0	0	0	0	0	0	0	0	0	0	5	0	0	0	8	6	19	0	0	0	12	21	5	0	0	0	4	0	8	0	0	0	0	0	0	0	0	0	0	0	0	0	0	0	0	0	0	0	0	0	0	0	0	0	0	0	0	0	0	0	0	0	0	0	0	0	0	0	0	0	0	0	0	0	0	0	0	0	0	0	0	0	0
Brefeldin A-inhibited guanine nucleotide-exchange protein 3 OS=Homo sapiens GN=ARFGEF3 PE=1 SV=3	BIG3_HUMAN	ARFGEF3	241 kDa	0	0	0	0	0	0	19	47	14	0	0	0	0	0	0	0	0	0	0	0	0	0	0	0	0	0	0	0	0	0	0	0	0	0	0	0	0	0	0	0	0	0	0	0	0	0	0	0	0	0	0	0	0	0	0	0	0	0	0	0	0	0	0	0	0	0	0	0	0	0	0	0	0	0	0	0	0	0	0	0	0	0	0	0	0	0	0	0	0	0	0	0	0	0	0	0	0	0	0	0	0	0	0	0	0
Bridging integrator 3 OS=Homo sapiens GN=BIN3 PE=1 SV=1	BIN3_HUMAN	BIN3	30 kDa	0	0	0	0	0	0	0	0	0	0	0	0	0	0	0	0	0	0	0	0	0	0	0	0	0	0	0	0	0	0	0	0	0	0	0	0	0	0	0	0	0	0	0	0	0	0	0	0	0	0	0	0	0	0	0	0	0	0	0	0	0	0	0	0	0	0	0	0	0	0	0	0	0	0	0	0	0	0	0	0	0	0	0	0	0	5	5	0	0	0	0	0	0	0	0	0	0	0	0	0	0	0	0	0	0
Baculoviral IAP repeat-containing protein 6 OS=Homo sapiens GN=BIRC6 PE=1 SV=2	BIRC6_HUMAN	BIRC6	530 kDa	0	0	0	0	0	0	0	0	0	0	0	7	0	0	2	0	0	2	0	0	0	0	2	3	0	0	0	0	6	37	0	0	12	4	17	0	0	0	0	38	71	18	18	0	3	0	0	0	0	0	0	0	0	0	0	0	0	0	2	6	0	0	0	0	0	0	0	0	0	0	0	0	0	0	0	0	2	0	0	0	0	0	0	0	0	0	0	0	0	0	0	0	0	21	31	43	2	0	0	7	5	2	0	0	0
Bloom syndrome protein OS=Homo sapiens GN=BLM PE=1 SV=1	BLM_HUMAN	BLM	159 kDa	0	0	0	0	0	0	0	0	0	0	0	0	0	0	0	0	0	0	0	0	0	0	0	0	0	0	0	0	0	0	0	0	0	2	0	0	0	0	0	0	0	0	0	0	0	0	0	0	0	0	0	0	0	0	0	0	0	0	0	0	0	0	0	0	0	0	0	0	0	0	0	0	0	0	0	0	0	0	0	0	0	0	0	0	0	0	0	0	0	0	0	0	0	0	0	0	0	0	0	0	0	0	0	0	0
BMP-2-inducible protein kinase OS=Homo sapiens GN=BMP2K PE=1 SV=2	BMP2K_HUMAN	BMP2K	129 kDa	0	0	0	0	0	0	0	2	0	0	0	0	0	0	0	0	2	0	0	0	0	0	0	0	0	0	0	0	0	0	0	0	0	0	0	0	0	0	0	0	0	0	0	0	0	0	0	0	0	0	0	6	0	0	5	0	0	0	0	0	0	0	0	0	0	0	0	0	0	0	0	0	0	0	0	0	0	0	0	0	0	0	0	2	0	2	0	0	0	0	0	0	0	0	0	0	0	0	0	0	0	0	0	0	0
Bone morphogenetic protein 3 OS=Homo sapiens GN=BMP3 PE=1 SV=2	BMP3_HUMAN	BMP3	53 kDa	0	0	0	0	0	0	0	0	0	0	0	0	0	0	0	0	0	0	0	0	0	0	0	0	0	0	0	2	0	0	0	0	0	0	0	0	0	0	0	0	0	0	0	0	0	0	0	0	0	0	0	0	0	0	0	0	0	0	0	0	0	0	0	0	0	0	0	0	0	0	0	0	0	0	0	0	0	0	0	0	0	0	0	0	0	0	0	0	0	0	0	0	0	0	0	0	0	0	0	0	0	0	0	0	0
Ribosome biogenesis protein BMS1 homolog OS=Homo sapiens GN=BMS1 PE=1 SV=1	BMS1_HUMAN	BMS1	146 kDa	0	0	2	0	0	0	0	0	0	0	0	2	0	0	0	0	0	0	0	0	0	0	0	0	0	0	0	0	0	0	0	0	0	0	0	0	0	0	0	0	0	0	0	0	0	0	0	0	0	0	0	0	0	0	0	0	0	0	0	0	0	0	0	0	0	0	0	0	0	0	0	0	0	0	0	0	0	0	0	0	0	0	0	0	0	0	0	0	0	0	0	0	0	0	0	0	0	0	0	0	0	0	0	0	0
BCL2/adenovirus E1B 19 kDa protein-interacting protein 3-like OS=Homo sapiens GN=BNIP3L PE=1 SV=1	BNI3L_HUMAN	BNIP3L	24 kDa	0	0	0	0	4	0	0	0	0	0	0	0	2	0	0	0	0	0	0	0	0	0	0	0	0	0	0	0	0	0	0	0	0	0	0	0	0	0	0	0	0	0	0	0	0	0	0	0	0	0	0	0	0	0	0	0	0	0	0	0	0	0	0	0	0	0	0	0	0	0	0	0	0	0	0	0	0	0	0	0	0	0	4	0	0	0	0	0	0	0	0	0	0	0	0	0	0	0	0	0	0	0	0	0	0
BPI fold-containing family A member 1 OS=Homo sapiens GN=BPIFA1 PE=1 SV=1	BPIA1_HUMAN	BPIFA1	27 kDa	0	0	0	0	0	0	0	0	0	0	0	0	0	0	0	0	0	0	0	2	0	0	0	0	0	0	0	0	0	0	0	0	0	0	0	0	0	0	0	0	0	0	0	0	0	0	0	0	0	0	0	0	0	0	0	0	0	0	0	0	0	0	0	0	0	0	0	0	0	0	0	0	0	0	0	0	0	0	0	0	0	0	0	0	0	0	0	0	0	0	0	0	0	0	0	8	0	0	0	0	0	0	0	0	0
BPI fold-containing family B member 1 OS=Homo sapiens GN=BPIFB1 PE=1 SV=1	BPIB1_HUMAN	BPIFB1	52 kDa	0	0	0	0	0	0	0	0	0	0	0	0	0	0	0	0	0	0	0	0	0	0	0	0	0	0	0	0	0	0	0	0	0	0	0	0	0	0	0	0	0	0	0	0	0	0	0	0	0	0	0	0	0	0	0	0	0	0	0	0	0	0	0	0	0	0	0	0	0	0	0	0	0	0	0	0	0	0	0	0	0	0	0	0	0	0	0	0	0	0	0	0	0	0	0	8	0	0	0	0	0	0	0	0	0
3'(2'),5'-bisphosphate nucleotidase 1 OS=Homo sapiens GN=BPNT1 PE=1 SV=1	BPNT1_HUMAN	BPNT1	33 kDa	4	3	2	0	3	0	0	0	0	0	0	0	0	0	0	0	0	0	0	0	0	0	0	0	0	0	0	0	0	0	0	0	0	0	0	0	5	2	2	0	0	0	0	0	0	0	0	0	0	0	0	0	0	2	0	0	0	0	0	0	0	0	0	2	0	0	0	0	0	2	0	0	0	0	0	0	0	0	0	0	0	0	3	0	0	0	0	0	0	0	0	0	0	0	0	0	3	0	0	0	0	0	0	0	0
Nucleosome-remodeling factor subunit BPTF OS=Homo sapiens GN=BPTF PE=1 SV=3	BPTF_HUMAN	BPTF	338 kDa	5	0	0	0	0	0	0	0	0	0	0	0	0	0	0	0	0	14	0	0	4	0	2	0	0	2	0	0	0	4	0	0	0	0	0	3	0	0	0	0	0	2	10	0	0	0	0	3	0	0	6	0	0	0	0	0	0	0	2	8	0	0	10	0	3	0	0	2	8	4	9	3	0	0	0	0	2	0	0	0	0	0	0	0	0	0	0	14	8	3	7	3	3	8	0	2	5	0	0	8	12	2	0	6	0
Serine/threonine-protein kinase B-raf OS=Homo sapiens GN=BRAF PE=1 SV=4	BRAF_HUMAN	BRAF	84 kDa	0	0	0	0	0	0	0	0	0	0	0	0	0	0	0	0	0	0	0	0	0	0	0	0	0	0	0	0	0	0	0	0	0	0	0	0	0	0	0	0	0	0	0	0	0	0	0	0	0	0	0	0	0	0	0	0	0	0	0	0	0	0	0	0	0	0	0	0	0	0	0	0	0	0	0	0	0	0	15	28	20	0	0	0	0	0	0	0	0	0	0	0	0	0	0	0	0	0	0	0	0	0	0	0	0
Breast cancer type 2 susceptibility protein OS=Homo sapiens GN=BRCA2 PE=1 SV=3	BRCA2_HUMAN	BRCA2	384 kDa	0	0	0	0	0	0	0	0	0	0	0	0	0	0	0	0	0	2	0	0	0	0	0	0	0	2	0	0	0	3	0	0	0	6	8	0	0	0	0	5	0	0	0	0	0	0	0	0	0	0	0	0	0	0	0	0	0	0	0	4	0	0	0	0	0	0	0	0	0	0	0	0	0	0	0	0	0	0	0	0	0	0	0	0	0	0	0	0	0	0	0	0	0	16	4	2	0	2	0	0	0	2	0	0	0
Bromodomain-containing protein 4 OS=Homo sapiens GN=BRD4 PE=1 SV=2	BRD4_HUMAN	BRD4	152 kDa	0	0	0	0	0	0	0	0	0	0	0	16	0	0	0	0	0	0	0	0	0	0	0	0	0	0	0	0	0	0	0	0	0	2	0	0	3	0	0	9	0	0	7	0	0	0	0	0	0	0	0	0	0	0	0	0	0	0	0	0	0	0	0	0	0	0	0	0	0	0	3	0	0	0	0	0	0	0	0	0	0	2	0	0	0	0	0	0	0	0	0	0	0	10	0	0	14	0	0	2	0	0	0	0	0
Bromodomain-containing protein 7 OS=Homo sapiens GN=BRD7 PE=1 SV=1	BRD7_HUMAN	BRD7	74 kDa	0	0	0	0	0	0	0	0	0	0	0	0	0	0	0	0	2	0	2	2	0	0	0	0	0	0	0	0	0	0	0	0	0	0	0	0	0	0	0	0	0	0	0	0	0	0	0	0	0	0	0	0	0	0	2	0	0	0	0	0	0	0	0	0	0	0	0	0	0	0	0	0	0	0	0	0	0	0	0	0	0	0	3	3	0	2	0	0	0	0	0	0	0	0	0	0	0	0	0	0	0	0	0	0	0
Bromodomain-containing protein 9 OS=Homo sapiens GN=BRD9 PE=1 SV=2	BRD9_HUMAN	BRD9	67 kDa	0	0	0	0	0	0	2	2	0	0	0	0	0	0	0	4	3	0	8	0	0	0	0	0	0	0	0	0	0	0	0	0	0	2	0	0	2	0	0	0	0	0	0	0	0	0	0	0	0	0	0	4	0	0	4	2	0	0	0	0	3	0	0	0	0	0	0	0	0	0	0	0	0	0	0	0	0	0	0	0	0	0	2	0	0	0	0	0	0	0	0	0	0	0	0	0	3	2	0	2	0	0	0	0	0
E3 ubiquitin-protein ligase BRE1B OS=Homo sapiens GN=RNF40 PE=1 SV=4	BRE1B_HUMAN	RNF40	114 kDa	0	0	0	0	0	0	0	0	0	0	0	0	0	0	0	0	0	0	0	0	0	0	0	0	0	0	0	0	0	0	0	0	0	3	2	0	0	0	0	0	0	0	0	0	0	0	0	0	0	0	0	0	0	0	0	0	0	0	0	3	0	0	0	0	0	0	0	0	0	0	0	0	0	0	0	0	0	0	0	0	0	0	0	0	0	3	0	0	0	0	0	0	0	0	3	0	0	0	0	0	0	0	0	0	0
BSD domain-containing protein 1 OS=Homo sapiens GN=BSDC1 PE=1 SV=1	BSDC1_HUMAN	BSDC1	47 kDa	0	0	0	0	0	0	0	0	0	0	0	0	0	0	0	0	0	0	0	0	0	0	0	0	0	0	0	0	0	3	0	0	3	0	0	0	3	2	0	0	0	0	0	0	0	0	0	0	0	0	0	0	0	0	0	0	0	0	0	0	0	0	0	0	0	0	0	0	2	0	0	2	0	0	0	0	0	0	0	0	0	0	0	0	0	0	0	0	0	0	0	0	0	0	0	0	0	0	3	2	2	0	0	2	2
Protein bassoon OS=Homo sapiens GN=BSN PE=1 SV=4	BSN_HUMAN	BSN	416 kDa	0	0	2	0	0	0	0	0	0	0	0	0	0	0	0	0	0	0	0	0	0	0	0	0	0	0	0	0	0	0	0	0	0	0	0	0	0	0	0	0	0	0	0	0	0	0	0	0	0	0	0	0	0	0	0	0	0	0	0	0	0	0	0	0	0	0	0	0	0	0	0	0	0	0	0	0	0	0	0	0	0	0	0	0	0	0	0	0	0	0	0	0	0	0	0	0	0	0	0	0	0	0	0	0	0
Butyrophilin subfamily 2 member A1 OS=Homo sapiens GN=BTN2A1 PE=1 SV=3	BT2A1_HUMAN	BTN2A1	60 kDa	0	0	0	0	0	0	0	0	2	0	0	0	0	0	0	0	0	0	0	0	0	0	0	0	0	0	0	0	0	0	0	0	0	0	0	0	0	0	0	0	0	0	0	0	0	0	0	0	0	0	0	0	0	0	0	0	0	0	0	0	0	0	0	0	0	0	0	0	0	0	0	0	0	0	0	0	0	0	0	0	0	0	0	0	0	0	0	0	0	0	0	0	0	0	0	0	0	0	0	0	0	0	0	0	0
TATA-binding protein-associated factor 172 OS=Homo sapiens GN=BTAF1 PE=1 SV=2	BTAF1_HUMAN	BTAF1	207 kDa	0	0	0	0	0	6	0	0	0	0	0	4	0	0	0	2	0	4	0	0	4	0	0	3	4	0	0	0	0	0	0	0	0	0	0	0	0	0	0	2	0	0	0	0	0	0	0	0	0	0	0	0	0	0	0	0	0	0	0	0	0	0	3	0	0	0	0	0	0	0	3	0	0	0	0	0	0	0	0	0	0	0	0	0	0	0	0	0	0	0	0	0	0	0	0	0	0	2	0	0	0	0	0	0	0
Transcription factor BTF3 OS=Homo sapiens GN=BTF3 PE=1 SV=1	BTF3_HUMAN	BTF3	22 kDa	3	2	4	0	0	0	0	0	0	0	0	0	0	0	0	0	0	0	0	0	0	0	0	0	0	0	0	0	0	0	0	0	0	0	0	0	0	0	0	0	0	0	0	0	0	0	0	0	0	0	0	0	0	0	0	0	0	0	0	0	0	0	0	2	0	0	0	0	0	0	0	0	0	0	0	0	0	0	0	0	0	0	0	0	0	0	0	0	0	0	0	0	0	0	0	0	0	0	0	0	2	0	0	0	0
Mitotic checkpoint protein BUB3 OS=Homo sapiens GN=BUB3 PE=1 SV=1	BUB3_HUMAN	BUB3	37 kDa	4	0	0	4	0	0	0	0	0	0	0	0	0	0	0	0	2	0	0	0	0	0	0	0	0	0	0	0	0	0	0	0	3	0	0	6	3	0	3	0	0	0	0	0	0	0	0	0	0	0	0	3	0	0	0	2	0	2	0	0	0	0	0	2	3	0	0	0	0	0	0	0	0	0	0	0	0	0	0	0	0	0	2	0	0	0	0	0	0	0	0	0	0	3	0	0	0	0	0	0	0	0	0	0	0
Basic leucine zipper and W2 domain-containing protein 1 OS=Homo sapiens GN=BZW1 PE=1 SV=1	BZW1_HUMAN	BZW1	48 kDa	0	2	0	0	0	0	0	0	0	0	0	0	2	0	0	0	0	0	0	0	0	0	0	0	0	0	0	0	0	0	2	0	0	0	0	0	0	0	2	0	0	0	0	0	0	0	0	0	0	0	0	0	0	0	0	0	0	0	0	0	0	0	0	0	2	0	0	0	0	0	0	0	0	0	0	0	0	0	0	0	0	0	0	0	0	0	0	0	0	0	0	0	0	0	0	0	0	0	0	0	0	0	0	0	0
Basic leucine zipper and W2 domain-containing protein 2 OS=Homo sapiens GN=BZW2 PE=1 SV=1	BZW2_HUMAN	BZW2	48 kDa	0	0	0	0	0	0	0	0	0	0	0	0	0	0	0	0	0	0	0	0	0	0	0	0	0	0	0	0	0	0	0	0	0	0	0	0	0	0	0	0	0	0	0	0	0	0	0	0	0	0	0	0	0	0	0	0	0	0	0	0	0	0	0	0	0	0	0	0	0	0	0	0	0	0	0	0	0	0	0	0	0	0	0	0	0	0	0	0	0	2	0	0	0	0	0	0	0	0	0	0	0	0	4	2	0
CWF19-like protein 2 OS=Homo sapiens GN=CWF19L2 PE=1 SV=4	C19L2_HUMAN	CWF19L2	104 kDa	0	0	0	0	0	0	0	0	2	2	2	0	0	0	0	0	2	0	0	2	0	0	0	0	0	0	0	0	0	0	0	0	0	0	0	0	0	0	0	0	0	0	0	0	0	0	0	0	0	0	0	0	0	0	2	0	0	0	2	0	0	0	0	0	0	0	0	0	0	0	0	0	0	0	0	2	2	2	0	0	0	0	2	0	0	0	0	0	0	0	0	0	0	0	0	0	0	0	0	0	0	0	0	2	0
Complement component 1 Q subcomponent-binding protein, mitochondrial OS=Homo sapiens GN=C1QBP PE=1 SV=1	C1QBP_HUMAN	C1QBP	31 kDa	0	0	0	0	0	0	0	0	0	0	0	0	0	0	0	0	0	0	0	0	0	0	0	0	0	0	0	0	0	0	0	0	0	0	0	0	0	0	0	2	6	0	0	0	0	0	0	0	0	0	0	0	0	0	0	0	0	0	0	0	0	0	0	0	0	0	0	0	0	0	0	0	0	0	0	0	0	0	0	0	0	0	0	0	0	0	0	0	0	0	0	0	0	0	0	0	0	0	0	0	0	0	0	0	0
Monofunctional C1-tetrahydrofolate synthase, mitochondrial OS=Homo sapiens GN=MTHFD1L PE=1 SV=1	C1TM_HUMAN	MTHFD1L	106 kDa	0	0	0	0	0	0	0	0	2	2	3	0	3	2	2	0	0	2	0	0	0	2	0	5	2	0	0	0	0	3	0	0	3	8	8	0	3	2	0	6	14	7	3	0	2	2	0	4	2	0	3	0	0	0	0	0	0	0	0	0	0	0	3	0	0	0	0	3	0	0	0	0	0	0	0	0	0	0	0	0	0	7	0	0	0	15	0	0	0	0	0	0	0	2	0	0	10	3	3	4	4	3	2	2	3
Phospholipid transfer protein C2CD2L OS=Homo sapiens GN=C2CD2L PE=1 SV=3	C2C2L_HUMAN	C2CD2L	76 kDa	0	0	0	0	0	0	0	0	0	0	0	0	0	0	0	0	0	0	0	0	0	0	0	0	0	0	0	0	0	0	0	0	0	0	0	0	4	0	0	0	0	0	0	0	0	0	0	0	0	0	0	0	0	0	0	0	0	0	0	0	0	0	0	0	0	0	0	0	0	0	0	2	0	0	0	0	0	2	0	0	0	0	0	0	0	2	0	3	2	0	2	2	2	0	0	0	0	0	0	0	0	0	0	0	0
C2 domain-containing protein 2 OS=Homo sapiens GN=C2CD2 PE=1 SV=2	C2CD2_HUMAN	C2CD2	76 kDa	0	0	0	0	0	0	0	0	0	0	0	0	0	0	0	3	2	0	4	2	0	0	0	0	0	0	0	0	0	0	0	0	0	0	0	0	0	0	0	0	0	0	0	0	0	0	0	0	0	0	0	0	3	0	2	0	0	0	0	0	0	0	0	0	0	0	0	0	0	0	0	0	0	0	0	0	0	0	0	0	0	0	0	0	0	0	0	0	0	0	0	0	0	0	0	0	0	0	0	0	0	0	0	0	0
Coiled-coil and C2 domain-containing protein 1A OS=Homo sapiens GN=CC2D1A PE=1 SV=1	C2D1A_HUMAN	CC2D1A	104 kDa	0	0	0	0	0	0	0	0	0	0	0	0	0	0	3	0	0	3	0	0	0	0	0	0	0	2	4	0	0	0	0	0	0	0	0	0	0	3	0	0	0	0	3	0	0	0	0	0	0	0	2	0	0	0	0	0	0	0	0	0	0	0	7	0	0	0	0	0	0	6	2	2	0	0	0	0	0	0	0	0	0	0	0	0	0	0	0	2	10	5	0	0	0	0	3	0	0	3	0	0	0	0	0	0	0
CASP8-associated protein 2 OS=Homo sapiens GN=CASP8AP2 PE=1 SV=1	C8AP2_HUMAN	CASP8AP2	223 kDa	0	0	0	0	0	0	0	0	0	0	0	0	0	0	0	0	0	0	0	0	0	0	0	0	0	0	0	0	0	0	0	0	0	2	0	0	0	0	2	3	0	0	0	0	0	2	0	0	0	0	0	0	0	0	0	0	0	0	0	0	0	0	0	0	0	0	0	0	0	0	0	0	0	0	0	0	0	0	0	0	0	0	0	0	0	0	0	0	0	0	0	0	0	0	0	0	0	0	0	0	0	0	0	0	0
Uncharacterized protein C1orf198 OS=Homo sapiens GN=C1orf198 PE=1 SV=1	CA198_HUMAN	C1orf198	36 kDa	0	0	0	0	0	0	0	0	2	0	0	0	0	0	0	0	0	0	0	0	0	0	0	0	0	0	0	0	0	0	0	0	0	0	0	0	6	0	0	0	0	0	0	0	0	0	0	0	0	0	0	0	0	2	0	0	2	0	0	0	0	0	0	0	0	0	0	0	0	0	0	0	0	0	0	0	0	0	0	0	0	2	3	0	0	0	3	0	0	0	0	0	0	0	0	0	3	0	0	0	0	0	0	0	0
Caspase activity and apoptosis inhibitor 1 OS=Homo sapiens GN=CAAP1 PE=1 SV=2	CAAP1_HUMAN	CAAP1	38 kDa	0	0	0	0	0	0	0	2	0	0	0	0	0	0	0	0	0	0	0	0	0	0	0	0	0	0	0	0	2	0	0	0	0	0	0	2	2	0	2	0	0	0	0	0	0	0	0	0	0	0	0	0	0	2	0	0	0	0	0	0	0	0	0	0	0	0	0	2	0	0	0	0	0	0	0	0	0	0	0	0	0	0	5	8	0	0	0	0	0	0	0	0	0	0	0	0	0	0	0	0	0	0	0	0	0
Calcium-binding and coiled-coil domain-containing protein 1 OS=Homo sapiens GN=CALCOCO1 PE=1 SV=2	CACO1_HUMAN	CALCOCO1	77 kDa	0	0	0	0	0	0	0	0	0	0	0	0	11	10	11	0	0	0	2	4	4	0	0	0	0	0	0	0	0	0	2	3	9	0	0	0	0	0	0	0	0	0	10	25	12	0	0	0	0	0	0	0	0	0	0	0	0	0	0	0	0	0	0	0	0	0	0	0	0	0	0	0	0	0	0	0	0	0	0	0	0	0	0	0	0	0	0	0	0	0	0	0	0	0	0	0	0	0	0	0	0	0	0	0	0
Carbonic anhydrase 2 OS=Homo sapiens GN=CA2 PE=1 SV=2	CAH2_HUMAN	CA2	29 kDa	0	2	0	0	0	0	0	0	0	0	0	0	0	0	0	0	0	0	0	0	0	0	0	0	0	0	0	0	0	0	0	0	0	0	0	2	0	0	0	0	0	0	0	0	0	0	0	0	0	0	0	0	0	0	0	0	0	2	0	0	0	0	0	0	0	0	0	0	0	0	0	0	0	0	0	0	0	0	0	0	0	0	0	0	0	0	0	0	0	0	0	0	0	0	0	0	0	0	0	0	0	0	0	0	0
Carbonic anhydrase 6 OS=Homo sapiens GN=CA6 PE=1 SV=3	CAH6_HUMAN	CA6	35 kDa	0	0	0	0	0	0	0	0	0	0	2	0	0	0	0	0	0	0	0	0	0	0	0	0	0	0	0	0	0	0	0	0	0	0	0	0	0	0	0	0	0	0	0	0	0	0	0	0	0	0	0	0	0	0	0	0	0	0	0	0	0	0	0	0	0	0	0	0	0	0	0	0	0	0	0	0	0	0	0	0	0	0	0	0	0	0	0	0	0	0	0	0	0	0	0	0	0	0	0	0	0	0	0	0	0
VWFA and cache domain-containing protein 1 OS=Homo sapiens GN=CACHD1 PE=2 SV=2	CAHD1_HUMAN	CACHD1	142 kDa	0	0	0	0	0	0	0	0	0	0	0	0	0	0	0	0	0	0	0	0	0	0	0	0	0	0	0	0	0	0	0	0	0	0	0	0	0	2	0	0	0	0	0	0	0	0	0	0	0	0	0	0	0	0	0	0	0	0	0	0	0	0	5	0	0	0	0	0	0	0	0	0	0	0	0	0	0	0	0	0	0	0	0	0	0	0	0	0	2	0	0	2	0	0	0	0	0	0	0	2	0	0	0	0	0
Calcitonin gene-related peptide 2 OS=Homo sapiens GN=CALCB PE=1 SV=1	CALCB_HUMAN	CALCB	14 kDa	0	0	0	0	0	0	0	0	0	0	0	0	0	0	0	2	0	0	0	0	0	0	0	0	0	0	0	0	0	0	0	0	0	0	0	0	0	0	0	0	0	0	0	0	0	0	0	0	0	0	0	0	0	0	0	0	0	0	0	0	0	0	0	0	0	0	0	0	0	0	0	0	0	0	0	0	0	0	0	0	0	0	0	0	0	0	0	0	0	0	0	0	0	0	0	0	0	0	0	0	0	0	0	0	0
Calmodulin-like protein 3 OS=Homo sapiens GN=CALML3 PE=1 SV=2	CALL3_HUMAN	CALML3	17 kDa	0	0	0	0	0	0	0	0	0	4	0	0	0	0	0	0	0	0	0	0	0	0	0	0	0	0	0	0	0	0	0	0	0	0	0	0	0	0	0	0	0	0	0	0	0	0	0	0	0	0	0	0	0	0	0	0	0	0	0	3	0	0	0	0	0	0	0	0	0	0	0	0	0	0	0	0	0	0	0	0	0	0	0	0	0	0	0	0	0	0	0	0	0	0	0	0	0	0	0	0	0	0	0	0	0
Calcium signal-modulating cyclophilin ligand OS=Homo sapiens GN=CAMLG PE=1 SV=1	CAMLG_HUMAN	CAMLG	33 kDa	0	3	6	0	0	0	0	0	0	0	0	0	0	0	0	0	0	3	0	0	4	0	0	0	0	0	0	0	0	0	0	0	0	0	0	0	5	3	3	3	0	0	3	0	0	0	0	0	0	0	0	0	0	0	0	0	0	0	0	3	0	2	4	0	0	0	0	2	4	4	0	2	0	0	0	0	0	3	3	0	3	0	0	0	0	0	0	0	0	9	3	0	4	2	0	0	4	2	2	0	2	0	0	2	0
Calmodulin-regulated spectrin-associated protein 1 OS=Homo sapiens GN=CAMSAP1 PE=1 SV=2	CAMP1_HUMAN	CAMSAP1	178 kDa	0	0	0	0	0	6	0	0	0	0	0	0	0	0	0	0	0	0	0	0	0	0	0	0	0	0	0	0	0	0	0	0	0	0	0	0	0	0	0	2	0	0	2	0	2	0	0	0	0	0	0	0	0	0	0	0	0	0	0	0	0	0	4	0	0	0	0	0	0	0	2	0	0	0	0	0	0	0	0	0	0	0	0	0	0	0	0	7	0	0	3	3	0	0	0	0	0	0	0	0	0	0	0	0	0
Calmodulin-regulated spectrin-associated protein 2 OS=Homo sapiens GN=CAMSAP2 PE=1 SV=3	CAMP2_HUMAN	CAMSAP2	168 kDa	0	0	0	0	0	0	0	0	0	0	0	0	0	0	0	0	0	0	0	0	0	0	0	0	0	0	0	0	0	0	0	0	0	0	0	0	3	0	0	0	0	0	0	0	0	0	0	0	0	0	0	0	0	0	0	0	0	0	0	0	0	0	0	0	0	0	0	0	0	0	2	0	0	0	0	0	0	0	0	0	0	0	0	0	0	0	0	3	0	0	0	2	0	0	0	0	0	0	0	0	0	0	0	0	0
Calmodulin-regulated spectrin-associated protein 3 OS=Homo sapiens GN=CAMSAP3 PE=1 SV=2	CAMP3_HUMAN	CAMSAP3	135 kDa	0	0	0	0	0	0	0	0	0	0	0	0	0	0	0	0	0	0	0	0	0	0	0	0	0	0	0	0	0	0	0	0	0	0	0	0	7	5	0	0	0	0	2	0	0	0	0	0	0	0	0	0	0	0	0	0	0	0	0	0	0	0	0	0	0	0	0	0	0	0	0	0	0	0	0	0	0	0	0	0	0	0	0	0	0	0	0	0	0	0	0	0	0	0	0	0	0	0	0	0	0	0	0	0	0
Cullin-associated NEDD8-dissociated protein 1 OS=Homo sapiens GN=CAND1 PE=1 SV=2	CAND1_HUMAN	CAND1	136 kDa	0	0	0	0	0	0	0	0	0	0	0	0	0	0	0	0	0	0	0	2	0	0	0	0	0	0	0	0	0	0	0	0	0	0	0	0	0	0	0	0	0	0	0	0	0	0	0	0	0	0	0	0	0	0	0	0	0	4	0	0	0	0	0	0	3	0	0	0	0	0	0	0	0	0	0	0	0	0	0	0	0	0	0	0	0	0	0	0	0	0	0	0	0	0	0	0	0	0	0	0	0	0	0	0	0
Adenylyl cyclase-associated protein 1 OS=Homo sapiens GN=CAP1 PE=1 SV=5	CAP1_HUMAN	CAP1	52 kDa	0	0	0	0	0	0	0	0	0	0	0	0	2	0	0	0	0	0	0	0	0	0	0	0	0	0	0	0	0	0	0	0	0	0	0	0	0	0	0	0	0	0	0	0	0	0	0	0	0	0	0	0	0	0	0	0	0	0	0	0	0	0	0	0	0	0	0	0	0	0	0	0	0	0	0	0	0	0	0	0	0	0	0	0	0	0	0	0	0	0	0	0	0	0	0	0	0	0	0	0	0	0	0	0	0
F-actin-capping protein subunit beta OS=Homo sapiens GN=CAPZB PE=1 SV=4	CAPZB_HUMAN	CAPZB	31 kDa	0	0	0	0	0	0	0	0	0	0	0	0	0	0	0	0	0	0	0	0	0	0	0	0	0	0	0	0	0	0	0	0	0	0	0	0	4	0	2	0	0	0	0	0	0	0	0	0	0	0	0	0	0	0	0	0	0	0	0	0	0	0	0	0	0	0	0	0	0	0	0	0	0	0	0	0	0	0	0	0	0	0	0	0	0	0	2	0	0	0	0	0	0	0	0	0	0	0	0	0	0	0	0	0	0
F-actin-uncapping protein LRRC16A OS=Homo sapiens GN=CARMIL1 PE=1 SV=1	CARL1_HUMAN	CARMIL1	152 kDa	0	0	0	0	0	0	0	0	0	0	0	0	0	0	0	0	0	0	0	0	0	0	0	0	0	0	0	0	0	0	0	0	2	0	0	0	0	0	0	0	0	0	9	10	4	0	0	0	0	0	0	0	0	0	0	0	0	0	0	0	0	0	0	0	0	0	0	0	0	0	0	0	0	0	0	0	0	0	0	0	0	0	0	0	0	0	0	0	0	0	0	0	0	0	0	0	0	0	0	0	0	0	0	0	0
Caspase-14 OS=Homo sapiens GN=CASP14 PE=1 SV=2	CASPE_HUMAN	CASP14	28 kDa	0	0	0	0	0	0	0	0	0	0	0	0	0	0	0	0	0	0	0	0	0	2	0	0	0	0	0	0	0	0	0	0	0	0	0	3	0	0	0	0	0	0	0	0	0	0	0	0	0	0	0	0	0	0	0	0	0	0	0	0	0	0	0	0	3	0	0	0	0	0	0	0	0	0	0	0	0	0	0	0	0	0	0	0	0	0	0	0	0	0	0	0	0	0	0	0	0	0	0	0	0	0	0	0	0
Protein CASP OS=Homo sapiens GN=CUX1 PE=1 SV=2	CASP_HUMAN	CUX1	77 kDa	0	0	0	0	0	0	0	0	0	0	0	0	0	0	0	0	0	0	0	0	0	0	0	0	0	0	0	0	0	0	0	0	0	0	0	0	7	2	0	0	0	0	0	0	0	0	0	0	0	0	0	0	0	0	0	0	0	0	0	0	0	2	0	2	0	0	4	6	0	0	0	0	0	0	0	0	0	0	0	0	0	0	0	0	0	0	0	0	0	0	0	0	0	0	0	0	0	0	0	0	0	0	0	0	0
Voltage-dependent calcium channel beta subunit-associated regulatory protein OS=Homo sapiens GN=CBARP PE=1 SV=3	CBARP_HUMAN	CBARP	74 kDa	0	0	0	0	0	0	0	0	0	0	0	0	0	0	0	0	0	2	0	0	0	0	0	0	0	0	0	0	0	0	0	0	0	0	0	0	2	2	0	0	0	0	0	0	0	0	0	0	0	0	0	0	0	0	0	0	0	0	0	0	0	0	0	0	0	0	0	0	0	0	0	0	0	0	0	2	0	0	4	2	5	2	0	0	0	0	0	0	0	0	0	0	0	0	0	0	0	0	0	0	0	0	0	0	0
E3 ubiquitin-protein ligase CBL OS=Homo sapiens GN=CBL PE=1 SV=2	CBL_HUMAN	CBL	100 kDa	0	0	3	0	0	3	0	0	5	0	7	0	0	0	3	0	0	5	0	0	0	0	0	7	6	0	3	0	0	0	0	0	0	3	0	0	10	4	0	0	0	0	5	0	2	9	0	5	4	0	4	0	0	0	0	0	2	0	0	0	0	2	9	0	0	0	0	0	0	0	4	4	0	0	0	4	0	4	2	2	0	0	0	0	0	0	0	0	2	0	0	5	5	3	0	0	7	3	3	3	3	0	3	3	0
CREB-binding protein OS=Homo sapiens GN=CREBBP PE=1 SV=3	CBP_HUMAN	CREBBP	265 kDa	0	0	0	0	0	0	0	0	0	0	0	0	0	0	0	0	0	0	0	0	0	0	0	0	0	0	0	0	0	0	0	0	0	0	0	0	0	0	0	0	0	0	0	0	0	0	0	0	0	0	0	0	0	0	0	0	0	0	0	0	0	0	3	0	0	0	0	0	0	0	0	0	0	0	0	0	0	0	0	0	0	0	0	0	0	0	0	0	0	0	0	0	0	0	0	0	0	0	0	0	0	0	0	0	0
Carbonyl reductase [NADPH] 1 OS=Homo sapiens GN=CBR1 PE=1 SV=3	CBR1_HUMAN	CBR1	30 kDa	0	0	0	0	10	0	0	37	0	0	7	0	0	0	0	0	0	0	0	0	0	0	0	0	0	0	0	0	0	0	0	0	0	0	15	0	0	7	0	0	0	0	0	0	0	0	0	0	0	0	0	0	0	5	0	0	0	0	0	0	0	0	0	0	0	0	0	0	0	0	0	0	0	0	0	0	0	0	0	0	0	0	81	78	0	69	74	0	0	0	0	0	0	0	13	0	0	8	0	0	0	0	0	0	0
Uncharacterized protein C3orf38 OS=Homo sapiens GN=C3orf38 PE=1 SV=1	CC038_HUMAN	C3orf38	38 kDa	0	0	0	0	0	0	0	0	0	0	0	0	0	0	0	0	0	0	0	0	0	0	0	0	0	0	0	0	0	0	0	0	0	0	0	0	0	0	0	0	0	0	0	0	0	0	0	0	0	0	0	0	0	0	0	0	0	0	0	0	0	0	0	0	0	0	0	0	0	0	0	0	0	0	0	0	0	0	0	0	0	0	0	0	0	0	0	0	0	0	0	2	0	0	0	0	0	0	0	0	0	0	0	0	0
Coiled-coil domain-containing protein 125 OS=Homo sapiens GN=CCDC125 PE=1 SV=2	CC125_HUMAN	CCDC125	59 kDa	0	0	0	0	0	0	2	0	0	0	0	0	0	0	0	0	0	0	0	0	0	0	0	0	0	0	0	0	0	0	0	0	0	0	0	0	0	0	0	0	0	0	0	0	0	0	0	0	0	0	0	0	0	0	0	0	0	0	0	0	0	0	0	0	0	0	0	0	0	0	0	0	0	0	0	0	0	0	0	0	0	0	0	0	0	0	0	0	0	0	0	0	0	0	0	0	0	0	0	0	0	0	0	0	0
Coiled-coil domain-containing protein 146 OS=Homo sapiens GN=CCDC146 PE=1 SV=2	CC146_HUMAN	CCDC146	113 kDa	0	0	0	0	0	0	0	0	0	0	0	0	0	0	0	0	0	0	0	0	0	0	0	0	0	0	0	0	0	0	0	0	0	0	0	0	0	0	0	0	0	0	0	0	0	0	0	0	0	0	0	0	0	0	0	0	0	0	0	0	0	0	0	0	0	0	0	0	0	0	0	0	0	0	0	0	0	0	0	2	0	0	0	0	0	0	0	0	0	0	0	0	0	0	0	0	0	0	0	0	0	0	0	0	0
Coiled-coil domain-containing protein 168 OS=Homo sapiens GN=CCDC168 PE=2 SV=2	CC168_HUMAN	CCDC168	278 kDa	0	0	0	0	0	0	0	0	0	0	0	0	0	0	0	0	0	0	0	0	0	0	0	0	0	0	0	0	0	0	0	0	0	0	0	0	0	0	0	0	0	0	0	0	0	0	0	0	0	0	0	0	0	0	0	0	0	0	0	0	0	0	0	0	0	0	0	0	0	0	0	0	0	0	0	0	0	0	0	0	0	0	0	0	0	0	0	0	0	0	0	0	0	0	0	2	0	0	0	0	0	0	0	0	0
Coiled-coil domain-containing protein 178 OS=Homo sapiens GN=CCDC178 PE=2 SV=3	CC178_HUMAN	CCDC178	102 kDa	0	0	0	0	0	0	0	0	0	0	0	0	0	0	0	0	0	0	0	0	0	0	0	0	0	0	0	0	0	0	0	0	0	0	0	0	0	0	0	0	0	0	0	0	0	0	0	0	0	0	0	0	0	0	0	0	0	0	0	0	0	0	0	0	0	0	2	0	0	0	2	0	0	0	0	0	0	0	0	0	0	0	0	0	0	0	0	0	0	0	0	0	0	0	0	0	0	0	0	0	0	0	0	0	0
Coiled-coil domain-containing protein 186 OS=Homo sapiens GN=CCDC186 PE=1 SV=2	CC186_HUMAN	CCDC186	104 kDa	0	0	0	0	0	0	45	13	50	0	0	0	0	0	0	0	0	0	0	0	12	0	0	0	0	0	0	0	0	0	0	0	0	0	0	0	0	0	0	0	0	0	0	0	0	0	0	0	0	0	0	0	0	0	0	0	0	0	0	0	0	0	0	0	0	0	0	0	0	0	0	0	0	0	0	0	0	0	0	0	0	0	0	0	0	0	0	0	0	0	0	0	0	0	0	0	0	0	0	0	0	0	0	0	0
Coiled-coil domain-containing protein 85C OS=Homo sapiens GN=CCDC85C PE=1 SV=1	CC85C_HUMAN	CCDC85C	45 kDa	0	0	0	0	0	0	0	0	0	0	0	0	0	0	0	0	0	0	0	0	0	0	0	0	0	0	0	0	0	0	0	0	0	0	0	0	4	2	0	0	0	0	0	0	0	0	0	0	0	0	0	0	0	0	0	0	0	0	0	0	0	0	0	0	0	0	0	0	0	0	0	0	0	0	0	0	0	0	0	0	0	0	0	0	2	0	0	0	0	0	0	0	0	0	0	0	2	0	0	0	0	0	3	0	0
Cell cycle and apoptosis regulator protein 2 OS=Homo sapiens GN=CCAR2 PE=1 SV=2	CCAR2_HUMAN	CCAR2	103 kDa	0	0	0	0	0	0	0	0	0	0	0	0	0	0	0	0	0	0	0	0	0	0	0	0	0	0	0	0	0	0	0	0	0	0	0	0	0	0	0	0	0	0	0	0	0	0	0	0	0	0	0	0	0	0	0	0	0	0	0	0	0	0	0	0	0	0	0	0	0	0	0	0	0	0	0	0	0	0	0	0	0	0	0	0	0	0	0	0	0	0	0	0	0	0	2	0	0	0	0	0	0	0	0	0	0
Coiled-coil domain-containing protein 18 OS=Homo sapiens GN=CCDC18 PE=1 SV=1	CCD18_HUMAN	CCDC18	169 kDa	0	0	0	0	0	0	2	0	8	0	0	0	0	0	0	0	0	0	0	0	0	0	0	0	0	0	0	0	0	0	0	0	0	0	0	0	2	0	0	0	0	0	0	0	0	0	0	0	0	0	0	0	0	0	0	0	0	0	0	0	0	0	0	0	0	0	0	0	0	0	0	0	0	0	0	0	0	0	0	0	0	0	0	0	0	0	0	0	0	0	0	0	0	0	0	0	0	0	0	0	0	0	0	0	0
Coiled-coil domain-containing protein 25 OS=Homo sapiens GN=CCDC25 PE=1 SV=2	CCD25_HUMAN	CCDC25	24 kDa	0	0	0	0	2	0	0	0	0	0	0	0	0	0	0	0	0	0	0	0	0	0	0	0	0	0	0	0	0	0	0	0	0	0	0	0	0	0	0	0	0	0	0	0	0	0	0	0	0	0	0	0	0	0	0	0	2	0	0	0	0	0	0	0	0	0	0	0	0	0	0	0	0	0	0	0	0	0	0	0	0	0	0	0	0	0	0	0	0	0	0	0	0	0	0	0	0	0	0	0	0	0	0	0	0
Coiled-coil domain-containing protein 40 OS=Homo sapiens GN=CCDC40 PE=2 SV=2	CCD40_HUMAN	CCDC40	130 kDa	0	0	0	0	0	0	0	0	0	0	0	0	0	0	0	0	0	0	0	0	0	0	0	0	0	0	0	0	0	0	0	0	0	0	0	0	0	0	0	0	0	0	0	0	0	0	0	0	0	0	0	0	0	0	0	0	0	0	0	0	0	0	0	0	0	0	0	0	0	0	0	0	0	2	0	0	0	0	0	0	0	0	0	0	0	0	0	0	0	0	0	0	0	0	0	0	0	0	0	0	0	0	0	0	0
Coiled-coil domain-containing protein 43 OS=Homo sapiens GN=CCDC43 PE=1 SV=2	CCD43_HUMAN	CCDC43	25 kDa	3	0	2	0	3	0	0	3	0	2	0	2	4	4	4	0	0	0	0	0	0	0	0	0	2	0	0	5	0	4	4	3	6	0	0	0	5	6	0	2	2	0	0	0	4	2	3	0	0	4	0	0	0	3	0	0	4	0	0	0	0	2	2	5	0	0	3	0	3	3	3	4	0	3	4	3	0	2	2	0	0	2	0	0	4	5	3	0	0	4	0	3	3	0	2	2	0	3	4	3	3	3	3	3	2
Coiled-coil domain-containing protein 73 OS=Homo sapiens GN=CCDC73 PE=2 SV=2	CCD73_HUMAN	CCDC73	124 kDa	0	0	0	0	0	0	0	0	0	0	0	0	0	0	0	0	0	0	0	0	0	0	0	0	0	0	0	0	0	0	0	0	0	0	0	0	0	2	0	0	0	0	0	0	0	0	0	0	0	0	0	0	0	0	0	0	0	0	0	0	0	0	0	0	0	0	0	0	0	0	0	0	0	0	0	0	0	0	0	0	0	0	0	0	0	0	0	0	0	0	0	0	0	0	0	0	0	0	0	0	0	0	0	0	0
Coiled-coil domain-containing protein 87 OS=Homo sapiens GN=CCDC87 PE=1 SV=2	CCD87_HUMAN	CCDC87	96 kDa	0	0	0	0	0	0	0	0	0	0	0	0	2	0	0	0	0	0	0	0	0	0	0	0	0	0	0	0	0	0	0	0	2	0	0	0	0	0	0	0	0	0	0	0	0	3	0	0	0	0	0	0	0	0	0	0	0	0	0	0	0	0	0	0	0	0	0	0	0	0	0	0	0	0	0	0	0	0	0	0	0	0	0	0	0	0	0	0	0	0	0	0	0	0	0	0	0	0	0	0	0	0	0	0	0
Coiled-coil domain-containing protein 6 OS=Homo sapiens GN=CCDC6 PE=1 SV=2	CCDC6_HUMAN	CCDC6	53 kDa	0	0	0	0	0	0	0	0	0	0	0	0	0	0	0	0	0	0	0	0	0	0	0	0	0	0	0	0	0	0	0	0	0	0	0	0	0	0	0	0	0	0	0	0	0	0	0	0	0	0	0	0	0	0	0	0	0	0	0	0	0	0	0	0	0	0	2	0	0	0	0	0	0	0	0	0	0	0	0	0	0	0	0	0	0	0	0	0	0	0	0	0	0	0	0	0	0	0	0	0	0	0	0	0	0
Coiled-coil domain-containing protein 7 OS=Homo sapiens GN=CCDC7 PE=2 SV=3	CCDC7_HUMAN	CCDC7	157 kDa	2	0	0	0	0	0	0	0	0	0	0	0	0	0	0	0	0	0	0	0	0	0	0	0	0	0	0	0	0	0	0	0	0	0	0	0	0	0	0	0	0	0	0	0	0	0	0	0	0	2	0	0	0	0	0	0	0	0	0	0	0	0	0	0	0	0	0	0	0	0	0	0	0	0	0	0	0	0	0	0	0	0	0	0	0	0	0	0	0	0	0	0	0	0	0	0	0	0	0	0	0	0	0	0	0
Coiled-coil alpha-helical rod protein 1 OS=Homo sapiens GN=CCHCR1 PE=1 SV=2	CCHCR_HUMAN	CCHCR1	89 kDa	0	0	0	0	0	0	0	0	0	0	0	0	0	0	0	0	0	0	0	0	0	0	0	0	0	0	0	0	0	0	0	6	2	0	0	0	0	0	0	0	0	0	0	2	0	0	0	0	0	0	0	0	0	0	0	0	0	0	0	0	0	0	0	0	0	0	0	0	0	0	0	0	0	0	0	0	0	0	0	0	0	0	0	0	0	0	0	0	0	0	0	0	0	0	0	0	0	0	0	0	0	0	0	0	0
G2/mitotic-specific cyclin-B1 OS=Homo sapiens GN=CCNB1 PE=1 SV=1	CCNB1_HUMAN	CCNB1	48 kDa	0	0	0	0	0	0	0	0	0	0	0	0	0	0	0	0	0	0	0	0	0	0	0	0	0	0	0	0	0	0	0	0	0	0	0	0	0	0	0	0	0	0	0	0	0	0	0	0	0	0	0	0	0	0	0	0	0	0	0	0	0	0	0	0	2	0	0	0	0	0	0	0	0	0	0	0	0	0	0	0	0	0	0	0	0	0	0	0	0	0	0	0	0	4	0	0	0	0	0	0	0	0	0	0	0
Serine-rich coiled-coil domain-containing protein 2 OS=Homo sapiens GN=CCSER2 PE=1 SV=2	CCSE2_HUMAN	CCSER2	94 kDa	0	0	0	0	0	0	0	0	0	0	0	0	0	0	0	0	0	0	0	0	0	0	0	0	0	0	0	0	0	0	0	0	0	0	0	0	2	0	0	0	0	0	0	0	0	0	0	0	0	0	0	0	0	0	0	0	0	0	0	0	0	0	0	0	0	0	0	0	0	0	0	0	0	0	0	0	0	0	0	0	0	0	0	0	0	0	0	0	0	0	0	0	0	0	0	0	0	0	0	0	0	0	0	0	0
Cyclin-dependent kinase 11A OS=Homo sapiens GN=CDK11A PE=1 SV=4	CD11A_HUMAN	CDK11A	91 kDa	0	0	0	0	0	0	0	0	0	0	0	0	0	0	0	8	0	0	10	0	0	0	0	0	0	0	0	0	0	0	0	0	0	2	0	5	0	0	0	0	0	0	0	0	0	0	0	0	0	0	0	0	0	0	0	0	0	0	0	0	0	0	0	0	0	0	0	0	0	0	0	0	0	0	0	0	0	0	0	0	0	0	0	3	0	0	0	0	0	0	0	0	0	3	0	0	2	0	0	0	0	0	0	0	0
Cyclin-dependent kinase 11B OS=Homo sapiens GN=CDK11B PE=1 SV=3	CD11B_HUMAN	CDK11B	93 kDa	0	0	0	0	0	0	0	0	0	0	0	0	0	0	0	0	7	0	0	7	0	0	0	0	0	0	0	0	0	0	3	0	0	0	0	0	0	0	0	0	0	0	0	0	0	0	0	0	0	0	0	0	0	0	4	0	0	7	5	0	9	6	0	4	10	0	0	10	0	0	0	0	0	0	0	0	0	0	0	0	0	0	0	0	0	0	0	0	0	0	0	0	0	0	0	0	0	0	0	0	0	0	0	0	0
Cell division cycle protein 23 homolog OS=Homo sapiens GN=CDC23 PE=1 SV=3	CDC23_HUMAN	CDC23	69 kDa	0	0	0	0	0	0	0	0	0	0	0	0	0	0	0	0	0	0	0	0	0	0	0	0	0	0	0	0	0	0	0	0	0	0	0	0	0	0	0	0	0	0	0	0	0	0	0	0	0	0	0	0	0	0	0	0	0	0	0	0	0	0	0	0	0	0	0	0	0	0	0	0	0	0	0	0	0	0	0	0	0	0	0	0	0	7	3	0	0	0	0	0	0	0	0	0	0	0	0	0	0	0	0	0	0
Hsp90 co-chaperone Cdc37 OS=Homo sapiens GN=CDC37 PE=1 SV=1	CDC37_HUMAN	CDC37	44 kDa	2	0	0	0	5	0	0	3	2	0	0	0	4	3	0	0	0	0	0	0	2	0	0	0	0	0	0	2	0	5	0	0	0	0	0	0	4	0	0	0	3	0	0	0	0	0	0	0	0	0	0	0	0	0	0	0	0	0	0	2	0	0	0	0	0	0	0	0	0	3	0	0	0	0	0	0	0	0	0	0	0	0	0	0	0	0	0	0	0	0	0	0	0	0	0	0	0	0	0	3	0	4	0	0	0
Cell division cycle 5-like protein OS=Homo sapiens GN=CDC5L PE=1 SV=2	CDC5L_HUMAN	CDC5L	92 kDa	0	0	0	0	0	0	0	0	0	0	0	0	0	0	0	0	0	0	0	0	0	0	0	0	0	0	0	0	0	0	0	0	2	0	0	0	0	0	0	0	0	0	0	0	0	0	0	0	0	0	0	0	0	0	0	0	0	0	0	0	0	0	0	0	0	0	0	0	0	0	0	0	0	0	0	0	0	0	0	0	0	0	0	0	0	0	0	0	0	0	0	0	0	0	0	0	0	0	0	0	0	0	0	0	0
Cell division cycle-associated protein 3 OS=Homo sapiens GN=CDCA3 PE=1 SV=1	CDCA3_HUMAN	CDCA3	29 kDa	0	0	0	0	2	0	0	5	0	0	0	0	0	0	0	0	0	0	0	0	0	0	0	0	0	0	0	0	0	0	0	0	0	0	0	0	0	2	0	0	0	0	0	0	0	0	0	0	0	0	0	0	0	0	0	0	0	0	0	0	0	0	0	0	0	0	0	0	0	0	0	3	0	0	0	0	0	0	0	0	0	0	3	4	0	0	0	0	0	0	0	0	0	0	0	0	0	0	0	0	0	0	0	0	0
CDP-diacylglycerol--inositol 3-phosphatidyltransferase OS=Homo sapiens GN=CDIPT PE=1 SV=1	CDIPT_HUMAN	CDIPT	24 kDa	0	0	0	0	0	0	0	0	0	0	0	0	0	0	0	0	0	0	0	0	0	0	0	0	0	0	0	0	0	0	0	0	0	0	0	0	0	3	0	0	0	0	0	0	0	0	0	0	0	0	0	0	0	0	0	0	0	0	0	0	0	0	0	0	0	0	0	0	3	0	0	0	0	0	0	0	0	0	0	0	0	0	0	0	0	0	0	0	0	0	0	0	0	0	0	0	0	0	0	0	0	0	0	0	0
Cyclin-dependent kinase 12 OS=Homo sapiens GN=CDK12 PE=1 SV=2	CDK12_HUMAN	CDK12	164 kDa	0	0	0	0	0	0	0	0	0	0	0	3	0	0	0	0	0	2	0	0	0	0	0	0	0	0	0	0	0	0	0	0	0	0	0	0	0	0	0	2	0	0	3	0	0	0	0	0	0	0	0	0	0	0	0	0	0	0	0	0	0	0	0	0	0	0	0	0	0	0	4	0	0	0	0	0	0	0	0	0	0	0	0	0	0	0	0	0	0	0	0	0	0	2	0	0	0	0	0	0	0	0	0	0	0
Cyclin-dependent kinase 13 OS=Homo sapiens GN=CDK13 PE=1 SV=2	CDK13_HUMAN	CDK13	165 kDa	0	0	0	0	0	0	0	0	0	0	0	0	0	0	0	0	0	0	0	0	0	0	0	0	0	0	0	0	0	0	0	0	0	0	0	0	0	0	0	0	0	0	0	0	0	0	0	2	0	0	0	0	0	0	0	0	0	0	0	0	0	0	0	0	0	0	0	0	0	0	0	0	0	0	0	0	0	0	0	0	0	0	0	0	0	0	0	0	0	0	0	0	0	0	0	0	0	0	0	0	0	0	0	0	0
Cyclin-dependent kinase 1 OS=Homo sapiens GN=CDK1 PE=1 SV=3	CDK1_HUMAN	CDK1	34 kDa	0	0	0	0	0	0	0	0	0	0	0	0	0	0	0	0	0	0	0	0	0	0	0	0	0	0	0	0	0	0	2	0	0	0	0	0	0	0	0	0	0	0	0	0	2	0	0	0	0	0	0	0	0	0	0	0	0	0	0	0	0	0	0	0	0	0	2	0	0	0	0	0	0	0	0	0	0	0	0	0	0	0	0	2	0	0	3	0	0	0	0	0	0	0	0	0	0	0	0	0	0	0	0	0	0
Cyclin-dependent-like kinase 5 OS=Homo sapiens GN=CDK5 PE=1 SV=3	CDK5_HUMAN	CDK5	33 kDa	0	0	0	0	0	0	0	0	0	0	0	0	0	0	0	0	0	0	0	2	0	0	0	0	0	0	0	0	0	2	0	3	2	0	0	0	0	0	2	0	0	0	0	0	0	0	0	0	0	0	0	0	0	0	0	0	0	0	0	0	0	0	0	3	3	0	0	3	3	0	0	0	0	0	2	0	0	0	0	0	0	0	0	0	0	0	0	0	0	0	0	0	0	0	0	0	0	0	0	0	3	0	0	0	0
Cyclin-dependent kinase 9 OS=Homo sapiens GN=CDK9 PE=1 SV=3	CDK9_HUMAN	CDK9	43 kDa	0	0	0	0	0	0	0	0	0	0	0	0	0	0	0	0	2	0	0	0	0	0	0	0	0	0	0	0	0	0	0	0	0	0	0	0	0	0	0	0	0	0	0	0	0	0	0	0	0	0	0	0	0	0	0	0	0	0	0	0	0	0	0	0	0	0	0	0	0	0	0	0	0	0	0	0	0	0	0	0	0	0	0	0	0	0	0	0	0	0	0	0	0	0	0	0	0	0	0	0	0	0	0	0	0
Threonylcarbamoyladenosine tRNA methylthiotransferase OS=Homo sapiens GN=CDKAL1 PE=1 SV=1	CDKAL_HUMAN	CDKAL1	65 kDa	0	0	3	0	0	0	0	0	0	0	0	4	0	0	0	0	3	4	0	0	0	0	0	0	0	0	0	3	0	7	0	4	4	7	2	0	9	7	5	2	0	0	2	0	0	0	0	0	0	0	3	0	0	0	0	0	0	0	0	7	0	0	2	0	0	0	2	2	3	0	3	8	0	0	2	2	0	2	2	0	2	0	2	3	0	0	0	0	0	2	7	0	6	12	2	0	9	4	0	3	10	7	4	7	8
Cerebellar degeneration-related protein 2-like OS=Homo sapiens GN=CDR2L PE=1 SV=2	CDR2L_HUMAN	CDR2L	53 kDa	0	0	0	0	0	0	0	0	0	0	0	0	0	0	0	0	0	0	0	0	0	0	0	0	0	0	0	0	0	0	0	0	0	0	0	0	0	2	0	0	0	0	0	0	0	0	0	0	0	0	0	0	0	0	0	0	0	0	0	0	0	0	0	0	0	0	0	0	0	0	0	0	0	0	0	0	0	0	0	0	0	0	0	0	0	0	0	0	0	0	0	0	0	0	0	0	0	0	0	0	0	0	0	0	0
Corneodesmosin OS=Homo sapiens GN=CDSN PE=1 SV=3	CDSN_HUMAN	CDSN	52 kDa	0	0	0	0	0	0	0	0	0	0	0	0	0	0	0	0	0	0	0	0	0	0	0	0	0	0	0	0	0	0	0	0	0	0	0	0	0	0	0	0	0	0	0	0	0	0	0	0	0	0	0	0	0	0	0	0	0	0	0	0	0	0	0	0	3	0	0	0	0	0	0	0	0	0	0	0	0	0	0	0	0	0	0	0	0	0	0	0	0	0	0	0	0	0	0	0	0	0	0	0	0	0	0	0	0
Protein CDV3 homolog OS=Homo sapiens GN=CDV3 PE=1 SV=1	CDV3_HUMAN	CDV3	27 kDa	0	0	0	0	0	0	0	0	0	0	0	0	0	0	0	0	0	0	0	0	0	0	0	0	0	0	0	0	0	0	0	0	0	0	0	0	0	0	0	0	0	0	0	0	0	0	0	0	0	0	0	0	0	0	0	0	0	0	0	0	0	0	0	0	0	0	0	0	0	0	0	0	0	0	0	2	0	0	0	0	0	0	0	0	0	0	0	0	0	0	0	0	0	0	0	0	0	0	0	0	0	0	0	0	0
Protein JBTS17 OS=Homo sapiens GN=C5orf42 PE=1 SV=4	CE042_HUMAN	CPLANE1	362 kDa	0	0	0	0	0	0	0	0	0	0	3	0	0	0	0	0	0	0	0	0	0	0	0	0	0	0	0	0	0	0	0	0	0	0	0	0	0	0	0	0	0	0	4	0	0	0	0	0	0	0	0	0	0	0	0	0	0	0	0	0	0	0	0	0	0	0	0	0	0	0	0	0	0	0	0	0	0	0	0	0	0	0	0	0	0	0	0	0	0	0	0	0	0	0	0	0	0	0	0	0	0	0	0	0	0
Centrosomal protein of 104 kDa OS=Homo sapiens GN=CEP104 PE=1 SV=1	CE104_HUMAN	CEP104	104 kDa	0	0	0	0	0	0	0	0	0	0	0	0	0	0	0	0	0	0	0	0	0	0	0	0	0	0	0	0	0	0	0	0	0	0	0	0	0	0	0	0	0	0	0	0	0	0	0	0	0	0	0	0	0	0	0	0	0	0	0	0	0	0	0	0	0	0	0	0	0	0	0	0	0	0	0	0	0	0	0	2	3	0	0	0	0	0	0	0	0	0	0	0	0	0	0	0	0	0	0	0	0	0	0	0	0
Centrosomal protein of 112 kDa OS=Homo sapiens GN=CEP112 PE=1 SV=2	CE112_HUMAN	CEP112	113 kDa	0	0	0	0	0	0	0	0	0	0	0	0	0	0	11	0	0	0	0	0	0	0	0	0	0	0	0	0	0	0	0	0	0	0	0	0	3	0	0	0	0	0	0	0	0	0	0	0	0	0	0	0	0	0	0	0	0	0	0	0	0	0	0	0	0	0	0	0	0	0	0	0	0	0	0	0	0	0	0	0	0	0	0	0	0	0	0	0	0	0	0	0	0	0	0	0	0	0	0	0	0	0	0	0	0
Centrosomal protein of 152 kDa OS=Homo sapiens GN=CEP152 PE=1 SV=4	CE152_HUMAN	CEP152	196 kDa	0	0	0	0	0	0	2	0	13	0	0	0	0	0	0	0	0	0	0	0	0	0	0	0	0	0	0	0	0	0	0	0	0	0	0	0	0	0	0	0	0	0	0	0	0	0	0	0	0	0	0	0	0	0	0	0	2	0	0	0	0	0	0	0	0	0	0	0	0	0	0	0	0	0	0	0	0	0	0	0	0	0	0	0	0	0	0	0	0	0	0	0	0	0	0	0	0	0	0	0	0	0	0	0	0
Centrosomal protein of 162 kDa OS=Homo sapiens GN=CEP162 PE=1 SV=2	CE162_HUMAN	CEP162	162 kDa	0	0	0	0	0	0	0	0	0	0	0	0	0	0	0	0	0	0	0	0	0	0	0	0	0	0	0	0	0	0	0	0	0	0	0	0	0	0	0	0	0	0	0	0	0	0	0	0	0	0	0	0	0	0	0	0	0	0	2	0	0	2	0	0	0	0	0	0	0	0	0	0	0	0	0	0	0	0	0	0	0	0	0	0	0	0	0	0	0	0	0	0	0	0	0	0	0	0	0	0	0	0	0	0	0
Centrosomal protein of 192 kDa OS=Homo sapiens GN=CEP192 PE=1 SV=2	CE192_HUMAN	CEP192	213 kDa	0	0	0	0	0	0	0	0	0	0	0	0	0	0	0	0	0	0	0	0	0	0	84	77	0	135	90	0	0	4	0	0	0	0	2	0	0	0	0	3	0	0	0	0	0	0	0	0	0	0	0	0	0	0	0	0	0	0	0	0	0	0	0	0	0	0	0	0	0	0	0	0	0	0	0	0	100	41	0	81	48	0	0	0	0	0	2	0	68	47	0	75	34	6	0	0	0	0	0	2	2	3	2	0	0
Centrosomal protein of 290 kDa OS=Homo sapiens GN=CEP290 PE=1 SV=2	CE290_HUMAN	CEP290	290 kDa	0	0	0	0	0	0	8	0	13	0	0	0	0	0	0	0	0	0	2	4	70	0	0	0	0	0	0	0	0	0	0	0	0	0	0	0	0	0	0	0	0	0	0	0	0	0	0	0	0	0	0	0	0	0	0	0	0	0	0	0	0	0	0	0	0	0	0	0	0	0	0	0	0	0	0	0	0	0	0	0	0	0	0	0	0	0	0	0	0	0	0	0	0	0	0	0	0	0	0	0	0	0	5	0	3
Centrosomal protein of 295 kDa OS=Homo sapiens GN=CEP295 PE=1 SV=4	CE295_HUMAN	CEP295	295 kDa	0	0	0	0	0	0	0	0	0	0	0	0	0	0	0	0	0	0	0	0	0	0	0	0	0	0	0	0	0	0	0	0	0	0	0	0	0	0	0	0	0	0	0	0	0	0	0	0	0	0	0	0	0	0	0	0	0	0	0	0	0	0	0	0	0	0	0	0	0	0	0	0	0	0	0	0	0	0	0	0	0	0	0	0	0	3	3	0	0	0	0	0	0	2	0	0	0	0	0	0	0	0	0	0	0
Centrosome-associated protein 350 OS=Homo sapiens GN=CEP350 PE=1 SV=1	CE350_HUMAN	CEP350	351 kDa	0	0	0	0	0	7	0	2	7	0	6	0	0	0	0	0	0	9	0	0	4	2	0	2	3	2	2	0	0	6	0	0	3	0	0	0	4	0	0	4	2	7	10	0	8	0	0	6	0	0	12	0	0	0	0	0	0	0	0	5	0	0	15	0	0	0	0	0	4	4	0	2	0	3	0	0	2	0	6	0	0	0	4	5	2	14	15	17	32	11	7	14	16	7	0	3	2	0	0	2	4	3	2	3	0
CCAAT/enhancer-binding protein zeta OS=Homo sapiens GN=CEBPZ PE=1 SV=3	CEBPZ_HUMAN	CEBPZ	121 kDa	0	0	0	0	0	0	0	0	0	0	0	0	0	0	0	0	0	0	0	0	0	0	0	0	0	0	0	0	0	0	0	0	0	0	0	0	0	0	0	0	0	0	0	0	0	0	0	0	0	0	0	0	0	0	0	0	0	0	0	0	0	0	0	0	0	0	0	0	0	0	0	0	0	0	0	0	3	0	0	0	0	0	2	2	0	0	0	0	0	0	0	0	0	0	0	0	0	0	0	0	0	0	0	0	0
Centromere-associated protein E OS=Homo sapiens GN=CENPE PE=1 SV=2	CENPE_HUMAN	CENPE	316 kDa	0	0	0	0	0	0	3	0	7	0	0	2	2	2	27	0	0	3	0	0	25	0	0	0	0	0	0	0	0	0	0	0	6	0	2	0	2	0	0	0	0	0	5	0	3	0	0	0	0	0	3	0	0	0	0	0	0	0	0	0	0	0	15	0	0	0	0	0	34	0	0	0	0	0	0	0	0	0	0	0	0	0	0	0	0	0	0	2	3	0	3	0	2	3	2	0	0	2	0	2	4	0	0	0	0
Centromere protein F OS=Homo sapiens GN=CENPF PE=1 SV=2	CENPF_HUMAN	CENPF	368 kDa	0	0	0	0	0	3	0	0	5	0	0	0	0	0	8	0	0	15	0	0	2	0	0	0	2	0	3	0	0	0	0	0	25	2	0	0	5	9	0	0	0	0	15	2	3	0	0	4	0	0	30	0	0	0	0	0	5	0	0	8	0	2	118	0	0	0	7	10	211	0	0	5	0	0	0	0	0	0	2	0	0	0	0	0	0	0	0	15	23	10	20	14	5	7	0	0	5	0	0	22	8	2	3	0	0
Centromere protein J OS=Homo sapiens GN=CENPJ PE=1 SV=2	CENPJ_HUMAN	CENPJ	153 kDa	0	0	0	0	0	0	0	0	0	0	0	0	0	0	0	0	0	0	0	0	0	0	0	0	0	0	0	0	0	0	0	0	0	0	0	0	0	0	0	0	0	0	0	0	0	0	0	0	0	0	0	0	0	0	0	0	0	0	0	0	0	0	0	0	0	0	0	0	0	0	0	0	0	0	0	0	0	0	0	0	0	0	0	0	0	0	0	0	0	0	0	0	0	0	0	2	0	0	0	0	0	0	0	0	0
Centrosomal protein of 55 kDa OS=Homo sapiens GN=CEP55 PE=1 SV=3	CEP55_HUMAN	CEP55	54 kDa	2	0	0	0	0	0	2	0	0	0	0	0	0	4	0	0	0	0	0	2	0	0	0	0	0	0	0	4	0	2	0	2	2	0	0	0	3	0	0	0	0	0	0	0	0	0	0	0	0	0	0	0	0	0	0	0	0	0	0	0	0	0	0	0	0	0	3	2	0	0	0	0	0	0	0	0	0	0	0	0	0	0	0	3	2	3	0	0	0	0	0	0	0	4	0	0	0	2	0	2	0	0	0	0	0
Centrosomal protein of 97 kDa OS=Homo sapiens GN=CEP97 PE=1 SV=1	CEP97_HUMAN	CEP97	97 kDa	0	0	0	0	0	0	0	0	0	0	0	2	0	0	0	0	0	0	0	0	0	0	0	0	0	0	0	0	2	0	0	0	0	0	0	0	0	0	0	4	0	0	0	0	0	0	0	0	0	0	0	0	0	0	0	0	0	0	0	0	0	0	0	0	0	0	0	0	0	0	0	0	0	0	0	0	0	0	0	0	0	0	0	0	0	0	0	0	0	0	0	0	0	0	2	0	0	0	0	0	0	0	0	0	0
Choline/ethanolaminephosphotransferase 1 OS=Homo sapiens GN=CEPT1 PE=1 SV=1	CEPT1_HUMAN	CEPT1	47 kDa	0	0	0	3	0	0	0	0	0	0	0	0	0	0	0	0	0	0	0	0	0	0	0	0	0	0	0	0	0	0	0	0	0	0	0	0	0	0	0	4	0	0	7	0	0	0	0	2	0	0	0	0	0	0	0	0	0	0	0	0	0	0	2	0	0	0	0	0	2	0	0	0	0	0	0	0	0	0	0	0	0	0	0	0	0	0	0	0	0	3	0	0	0	0	0	0	0	7	0	0	0	0	0	0	0
Ceramide synthase 2 OS=Homo sapiens GN=CERS2 PE=1 SV=1	CERS2_HUMAN	CERS2	45 kDa	0	0	0	0	0	0	0	0	0	0	0	0	0	0	0	0	0	0	0	0	0	0	0	0	0	0	0	0	0	0	0	0	0	0	0	0	0	0	0	0	0	0	0	0	0	0	0	0	0	0	0	0	0	0	0	0	0	0	0	0	0	0	0	0	0	0	0	0	2	0	0	0	0	0	0	0	0	0	0	0	0	0	0	0	0	0	0	0	0	0	0	0	0	0	0	0	0	0	0	0	0	0	0	0	0
Centrin-2 OS=Homo sapiens GN=CETN2 PE=1 SV=1	CETN2_HUMAN	CETN2	20 kDa	0	0	0	0	0	0	0	0	0	0	0	0	0	0	0	0	0	0	0	0	0	0	0	0	0	0	0	0	0	0	0	0	0	0	0	0	0	0	0	0	0	0	0	0	0	0	0	0	0	0	0	0	0	0	0	0	0	0	0	0	0	0	0	0	0	0	0	0	0	0	0	0	0	0	0	0	0	0	0	0	0	0	0	0	0	0	0	0	0	0	0	0	0	0	0	0	2	0	0	0	0	0	0	0	0
Cilia- and flagella-associated protein 36 OS=Homo sapiens GN=CFAP36 PE=1 SV=2	CFA36_HUMAN	CFAP36	39 kDa	0	0	0	0	0	0	0	0	0	0	0	0	0	0	0	0	0	0	0	0	0	0	0	0	0	0	0	0	0	0	0	0	0	0	0	0	0	0	0	0	0	0	0	0	0	0	0	0	0	0	0	0	0	0	0	0	0	0	0	0	0	0	0	0	0	0	0	0	0	0	0	0	0	0	0	0	0	0	0	0	0	0	0	0	0	0	0	2	0	0	0	0	0	0	0	0	0	0	0	2	0	2	0	0	0
2-hydroxyacylsphingosine 1-beta-galactosyltransferase OS=Homo sapiens GN=UGT8 PE=2 SV=2	CGT_HUMAN	UGT8	61 kDa	4	0	0	0	0	0	0	0	0	0	0	0	0	0	0	0	0	0	0	0	0	0	0	0	0	0	0	0	0	0	0	0	0	0	0	0	0	0	0	0	0	0	0	0	0	0	0	0	0	0	0	0	0	0	0	0	0	0	0	0	0	0	0	0	0	0	2	0	0	0	0	0	0	0	0	0	0	0	0	0	0	0	0	0	0	0	0	0	0	0	0	0	0	0	0	0	0	0	0	0	0	0	0	0	0
10 kDa heat shock protein, mitochondrial OS=Homo sapiens GN=HSPE1 PE=1 SV=2	CH10_HUMAN	HSPE1	11 kDa	0	0	0	0	0	0	0	0	0	0	0	0	4	0	0	0	0	0	0	0	0	0	0	0	0	0	0	0	0	0	0	0	0	2	0	2	0	0	0	2	4	3	0	0	2	0	0	0	0	0	0	0	0	0	0	0	0	2	0	0	0	0	0	0	0	0	0	0	0	0	0	0	0	0	0	0	0	3	0	0	5	2	0	0	0	0	0	0	0	0	0	0	0	0	0	0	0	0	0	0	0	0	0	0	0
60 kDa heat shock protein, mitochondrial OS=Homo sapiens GN=HSPD1 PE=1 SV=2	CH60_HUMAN	HSPD1	61 kDa	12	27	9	12	3	3	9	7	7	0	13	2	41	19	0	7	14	7	7	17	2	8	0	0	4	0	0	25	7	12	22	21	17	11	13	16	2	4	12	17	37	27	8	10	18	3	0	0	3	4	3	16	3	6	14	9	3	16	11	12	20	9	3	22	20	0	19	29	3	5	5	6	0	2	9	4	0	6	3	0	23	5	5	9	9	9	4	3	2	9	3	3	4	12	9	16	11	8	2	7	9	12	4	3	7
Chromodomain-helicase-DNA-binding protein 1-like OS=Homo sapiens GN=CHD1L PE=1 SV=2	CHD1L_HUMAN	CHD1L	101 kDa	0	0	0	0	0	0	0	0	0	0	0	0	0	0	0	0	0	0	0	0	0	0	0	0	0	0	0	0	0	0	0	0	0	0	2	0	0	0	0	0	0	0	0	0	0	0	0	0	0	0	0	0	0	0	0	0	0	0	0	0	0	0	0	0	0	0	0	0	0	0	0	0	0	0	0	0	0	0	0	0	0	0	0	0	0	0	0	0	0	0	0	0	0	3	0	0	0	0	0	0	0	0	0	0	0
Chromodomain-helicase-DNA-binding protein 1 OS=Homo sapiens GN=CHD1 PE=1 SV=2	CHD1_HUMAN	CHD1	197 kDa	9	0	0	0	0	0	0	0	0	0	0	6	0	0	0	0	0	0	0	0	0	0	0	0	0	0	0	0	0	0	0	0	0	0	0	0	0	0	0	5	0	0	0	0	0	0	0	0	0	0	0	0	0	0	0	2	0	0	0	0	0	0	0	5	0	0	0	0	2	0	0	0	0	0	0	0	0	0	0	0	0	0	0	0	0	0	0	0	0	0	0	0	0	0	0	0	3	0	0	0	0	0	0	0	0
Chromodomain-helicase-DNA-binding protein 2 OS=Homo sapiens GN=CHD2 PE=1 SV=2	CHD2_HUMAN	CHD2	211 kDa	0	0	0	0	0	0	0	0	0	0	0	0	0	0	0	0	0	0	0	0	0	0	0	0	0	0	0	0	4	0	0	0	0	7	3	5	3	0	5	0	0	2	0	0	0	0	0	0	0	0	0	0	0	2	0	0	0	0	0	0	0	0	0	0	0	0	0	4	0	0	0	0	0	0	0	0	4	0	0	3	0	0	0	0	0	0	0	0	0	0	0	0	0	0	0	0	0	0	0	0	0	0	0	0	0
Chromodomain-helicase-DNA-binding protein 6 OS=Homo sapiens GN=CHD6 PE=1 SV=4	CHD6_HUMAN	CHD6	305 kDa	0	0	0	0	0	10	0	0	0	0	3	10	0	0	0	0	0	7	0	0	0	0	7	0	0	0	0	0	0	0	0	0	0	0	12	7	0	0	9	4	0	0	4	0	0	0	0	11	0	0	0	0	0	0	0	0	0	0	0	0	0	0	0	0	0	0	0	0	5	6	9	0	0	8	0	0	0	0	0	0	0	0	6	0	0	0	0	0	0	6	0	0	9	5	0	0	0	0	0	5	0	0	0	0	0
Chromodomain-helicase-DNA-binding protein 7 OS=Homo sapiens GN=CHD7 PE=1 SV=3	CHD7_HUMAN	CHD7	336 kDa	0	0	0	0	0	13	0	0	4	0	0	0	0	0	0	0	0	9	0	0	6	0	0	0	0	0	0	0	0	0	0	0	0	0	0	0	0	0	0	0	0	2	0	0	0	0	0	0	0	0	0	0	0	0	0	0	0	0	0	9	0	0	12	0	5	0	2	2	3	0	0	0	0	0	0	0	0	0	0	0	0	0	0	0	0	0	0	0	11	0	0	0	0	8	0	0	0	0	0	0	0	0	0	0	0
Calcium homeostasis endoplasmic reticulum protein OS=Homo sapiens GN=CHERP PE=1 SV=3	CHERP_HUMAN	CHERP	104 kDa	0	0	0	0	0	2	0	0	0	2	0	5	0	0	0	0	0	3	0	2	0	0	0	0	0	0	0	0	0	0	0	0	3	0	0	2	2	0	0	0	0	0	0	0	0	0	0	0	0	0	0	0	0	0	2	0	0	2	3	0	0	2	0	0	0	0	0	0	0	0	3	2	0	4	0	0	4	0	0	0	0	0	0	0	0	0	0	0	0	0	0	0	0	0	0	0	0	0	0	0	3	5	0	5	4
E3 ubiquitin-protein ligase CHIP OS=Homo sapiens GN=STUB1 PE=1 SV=2	CHIP_HUMAN	STUB1	35 kDa	0	0	0	0	0	0	0	0	0	0	0	0	0	0	0	0	0	0	0	0	0	0	0	0	0	0	0	2	0	3	0	0	0	0	0	0	0	0	0	0	0	0	0	0	0	0	0	0	0	0	0	0	0	0	0	0	0	0	0	0	0	0	0	0	0	0	0	0	0	0	0	0	0	0	0	0	0	0	0	0	0	0	0	0	0	0	0	0	0	0	0	0	0	2	0	0	0	0	0	0	0	0	0	0	0
Charged multivesicular body protein 4b OS=Homo sapiens GN=CHMP4B PE=1 SV=1	CHM4B_HUMAN	CHMP4B	25 kDa	0	0	0	0	2	0	0	2	0	0	0	3	0	0	0	0	0	0	0	0	0	0	0	0	0	0	0	0	0	0	0	0	0	0	0	0	2	0	0	0	0	0	0	0	0	0	0	0	0	0	0	0	0	0	0	0	0	0	0	0	0	0	0	0	0	0	0	0	0	0	0	0	0	0	0	0	0	0	0	0	0	3	3	3	0	0	0	0	0	0	0	0	0	2	0	0	2	0	0	0	0	0	0	0	0
Charged multivesicular body protein 5 OS=Homo sapiens GN=CHMP5 PE=1 SV=1	CHMP5_HUMAN	CHMP5	25 kDa	0	0	0	0	2	0	0	2	0	0	0	3	0	2	0	0	0	0	0	2	3	0	0	0	0	0	2	0	0	0	0	0	0	0	0	0	4	3	0	2	0	0	0	0	0	0	0	0	0	2	0	0	0	0	0	0	0	0	0	0	0	0	0	2	0	0	0	0	0	0	0	0	0	0	0	0	0	0	0	0	0	2	0	0	0	0	0	0	0	0	0	0	0	4	0	0	3	0	2	0	0	0	2	0	0
Charged multivesicular body protein 7 OS=Homo sapiens GN=CHMP7 PE=1 SV=1	CHMP7_HUMAN	CHMP7	51 kDa	2	0	2	2	5	4	0	2	6	0	7	0	2	2	5	0	0	0	0	0	2	0	0	0	3	0	0	2	0	0	0	0	0	3	0	0	0	0	0	0	0	0	0	0	0	2	2	0	0	0	0	0	0	2	0	0	2	0	0	0	0	0	0	2	0	0	0	0	0	2	0	3	0	0	0	3	0	3	4	0	0	0	2	3	2	0	0	0	0	0	0	0	0	3	0	2	4	3	0	0	0	0	0	0	0
Calcineurin B homologous protein 1 OS=Homo sapiens GN=CHP1 PE=1 SV=3	CHP1_HUMAN	CHP1	22 kDa	0	0	0	0	0	0	0	0	0	0	0	0	0	0	0	0	0	0	0	0	0	0	0	0	0	0	0	0	0	0	0	0	0	0	0	0	2	0	0	0	0	0	0	0	0	0	0	0	0	0	0	0	0	0	0	0	0	0	0	0	0	0	0	0	0	0	0	0	0	0	0	0	0	0	0	0	0	0	0	0	0	0	0	0	0	0	0	0	0	0	0	0	0	0	0	0	2	0	0	0	0	0	0	0	0
Cysteine and histidine-rich domain-containing protein 1 OS=Homo sapiens GN=CHORDC1 PE=1 SV=2	CHRD1_HUMAN	CHORDC1	37 kDa	0	0	0	0	0	0	0	0	0	0	0	0	0	0	0	0	0	0	0	0	0	0	0	0	0	0	0	0	0	0	0	0	0	0	0	0	0	0	0	0	2	0	0	0	0	0	0	0	0	0	0	0	0	0	0	0	0	0	0	0	0	0	0	0	0	0	0	0	0	0	0	0	0	0	0	0	0	0	0	0	0	0	0	0	0	0	0	0	0	0	0	0	0	4	0	0	3	0	2	0	0	0	0	0	0
Protein C9orf72 OS=Homo sapiens GN=C9orf72 PE=1 SV=2	CI072_HUMAN	C9orf72	54 kDa	0	0	0	4	0	0	10	9	8	0	0	2	3	3	2	0	0	0	0	0	0	0	0	0	0	0	0	0	0	0	0	0	2	0	0	0	2	0	0	0	0	0	0	0	0	0	0	2	7	0	5	0	0	0	0	0	2	0	0	0	0	0	0	0	0	0	0	0	0	0	0	0	0	0	0	0	0	0	0	0	0	0	0	2	0	0	0	0	0	0	0	0	0	0	0	0	0	0	0	0	0	0	4	0	0
Putative methyltransferase C9orf114 OS=Homo sapiens GN=C9orf114 PE=1 SV=3	CI114_HUMAN	SPOUT1	42 kDa	0	0	0	0	5	0	0	4	0	0	0	0	0	0	0	0	0	0	0	0	0	0	0	0	0	0	0	0	0	0	0	0	0	0	0	5	2	0	6	0	0	0	0	0	0	0	0	0	0	0	0	0	0	2	0	2	0	0	0	0	0	0	0	0	0	0	0	0	0	0	0	0	0	0	0	0	0	0	0	0	0	0	6	5	0	0	3	0	0	0	0	0	0	0	0	0	0	0	0	0	0	0	0	0	0
Cingulin OS=Homo sapiens GN=CGN PE=1 SV=2	CING_HUMAN	CGN	136 kDa	0	0	0	0	0	0	0	0	0	0	0	0	0	0	0	0	0	0	0	0	0	0	0	0	0	0	0	0	0	0	0	0	0	0	0	0	0	0	0	0	0	0	0	0	0	0	0	0	0	0	0	0	0	0	0	0	0	0	0	0	0	0	0	0	0	0	0	0	0	0	0	0	0	0	0	0	0	0	0	0	0	0	2	0	0	0	0	0	0	0	0	0	0	0	0	0	0	0	0	0	0	0	0	0	0
Citrate synthase, mitochondrial OS=Homo sapiens GN=CS PE=1 SV=2	CISY_HUMAN	CS	52 kDa	0	3	0	0	2	0	0	0	0	0	0	0	4	0	0	0	0	0	0	0	0	0	0	0	0	0	0	0	0	0	0	0	0	0	0	0	0	0	0	0	0	0	0	0	0	0	0	0	0	0	0	0	0	0	0	0	0	3	0	0	0	0	0	0	0	0	0	0	0	0	0	0	0	0	0	0	0	0	0	0	0	0	0	0	0	0	0	0	0	0	0	0	0	0	0	0	0	0	0	0	0	0	0	0	0
UPF0705 protein C11orf49 OS=Homo sapiens GN=C11orf49 PE=1 SV=2	CK049_HUMAN	C11orf49	37 kDa	0	0	0	0	4	0	0	4	3	0	0	2	0	0	0	0	0	0	0	0	0	0	0	0	0	0	0	0	0	0	0	0	0	0	0	2	0	0	3	0	0	0	0	0	2	0	0	0	0	0	0	0	0	4	0	0	3	0	0	0	0	0	0	0	0	0	0	0	0	0	0	0	0	0	2	0	0	0	0	0	0	0	0	0	0	2	2	0	0	0	0	0	0	2	0	2	0	0	0	0	0	0	0	0	0
Uncharacterized protein C11orf57 OS=Homo sapiens GN=C11orf57 PE=1 SV=2	CK057_HUMAN	NKAPD1	34 kDa	0	0	0	0	3	0	0	0	0	3	0	0	0	2	0	0	3	0	0	0	0	0	0	0	0	0	0	0	0	0	0	0	2	0	0	4	0	0	2	0	0	0	0	0	0	0	0	0	0	0	0	0	0	3	0	0	0	0	0	0	0	0	0	0	0	0	0	0	0	0	0	0	0	0	0	0	0	0	0	0	0	0	2	0	0	0	2	0	0	0	0	0	0	0	0	0	0	0	0	0	0	0	0	0	0
Uncharacterized protein C11orf98 OS=Homo sapiens GN=C11orf98 PE=4 SV=1	CK098_HUMAN	C11orf98	14 kDa	2	4	0	4	2	0	2	2	0	2	0	0	0	4	0	0	0	0	0	0	0	0	0	0	2	0	0	2	3	0	2	2	0	0	2	0	0	0	0	0	0	2	0	0	3	0	2	3	0	3	0	2	2	0	2	0	0	4	0	0	5	0	0	2	2	0	3	3	0	0	0	0	0	2	0	2	0	0	0	0	0	2	2	2	2	2	0	0	0	0	0	0	0	0	0	0	0	0	0	0	3	2	0	0	2
CDK5 regulatory subunit-associated protein 2 OS=Homo sapiens GN=CDK5RAP2 PE=1 SV=5	CK5P2_HUMAN	CDK5RAP2	215 kDa	0	0	0	0	0	0	0	0	0	0	0	0	0	0	0	0	0	0	0	0	0	0	0	0	0	0	0	0	0	14	0	0	18	5	6	8	0	0	16	9	6	0	5	0	0	0	0	0	0	0	0	0	0	0	0	0	0	0	0	3	0	2	2	0	0	0	0	0	7	0	0	0	0	0	0	0	0	0	0	0	0	0	0	0	0	0	0	0	0	2	0	0	0	4	11	3	0	2	0	0	0	0	0	0	0
CDK5 regulatory subunit-associated protein 3 OS=Homo sapiens GN=CDK5RAP3 PE=1 SV=2	CK5P3_HUMAN	CDK5RAP3	57 kDa	2	5	4	0	0	0	0	0	0	0	0	0	0	0	0	0	0	6	0	0	3	0	0	0	2	0	0	3	0	0	0	0	2	0	0	0	4	4	3	0	0	0	2	0	0	0	0	0	2	0	0	0	0	0	0	0	0	0	0	3	0	0	7	2	0	0	2	0	0	0	0	0	0	0	0	0	0	0	4	0	0	0	0	0	0	0	0	0	0	0	5	0	4	0	0	0	6	5	0	6	0	0	0	2	0
Cytoskeleton-associated protein 2 OS=Homo sapiens GN=CKAP2 PE=1 SV=1	CKAP2_HUMAN	CKAP2	77 kDa	0	0	0	0	0	0	0	0	0	0	0	0	0	0	0	0	0	0	0	0	0	0	0	0	0	0	0	0	0	0	0	0	0	0	0	0	0	0	0	0	0	2	0	0	0	0	0	0	2	0	0	0	0	0	0	0	0	0	0	0	0	0	0	2	0	0	0	0	0	0	0	0	0	0	0	0	0	0	0	0	0	0	0	0	0	2	0	0	0	0	0	0	0	0	0	0	0	0	0	0	0	0	0	0	0
Uncharacterized protein C12orf43 OS=Homo sapiens GN=C12orf43 PE=1 SV=2	CL043_HUMAN	CUSTOS	28 kDa	0	0	0	0	0	0	0	3	0	0	0	0	0	0	0	0	2	0	0	3	0	0	0	0	0	0	0	0	0	0	0	0	0	0	0	0	0	0	2	0	0	0	0	0	0	0	0	0	0	0	0	0	0	0	2	0	0	3	0	0	3	0	0	0	0	0	0	0	0	0	0	0	0	0	0	0	0	0	0	0	0	0	5	4	0	0	0	0	0	0	0	0	0	0	0	0	0	0	0	0	0	0	0	0	0
Uncharacterized protein C12orf45 OS=Homo sapiens GN=C12orf45 PE=1 SV=2	CL045_HUMAN	C12orf45	20 kDa	2	0	0	0	0	0	0	0	0	0	0	0	0	0	0	0	0	0	0	0	0	0	0	0	0	0	0	0	0	0	0	0	0	0	0	0	0	0	0	0	0	0	0	0	0	0	0	0	0	0	0	0	0	0	0	0	2	0	0	0	0	0	0	0	0	0	0	0	0	0	0	0	0	0	0	0	0	0	0	0	0	0	0	0	0	0	0	0	0	0	0	0	0	0	0	0	0	0	0	0	0	0	0	0	0
Protein CLEC16A OS=Homo sapiens GN=CLEC16A PE=1 SV=2	CL16A_HUMAN	CLEC16A	118 kDa	0	0	0	5	6	24	0	0	5	0	0	0	0	0	0	0	0	0	0	0	0	0	0	0	0	0	0	0	0	0	0	0	0	0	0	0	0	0	0	0	0	0	0	0	0	0	0	0	0	0	0	0	0	0	0	0	0	0	0	0	0	3	8	0	0	0	0	0	0	0	0	0	0	0	0	0	0	0	0	0	0	0	0	0	0	0	0	0	0	0	0	0	0	0	0	0	0	0	0	0	0	0	0	0	0
CLIP-associating protein 1 OS=Homo sapiens GN=CLASP1 PE=1 SV=1	CLAP1_HUMAN	CLASP1	169 kDa	0	0	0	0	0	0	0	0	5	0	0	2	0	0	2	0	0	0	0	0	0	0	0	0	0	0	0	0	0	0	0	0	0	0	0	0	3	0	0	0	0	0	5	3	3	0	0	0	0	0	0	0	0	0	0	0	0	0	0	0	0	0	0	0	0	0	0	0	0	0	0	0	0	0	0	0	0	0	0	0	0	0	0	0	0	0	0	0	0	0	2	0	0	0	0	0	0	0	0	0	0	0	0	0	0
CLIP-associating protein 2 OS=Homo sapiens GN=CLASP2 PE=1 SV=2	CLAP2_HUMAN	CLASP2	141 kDa	0	0	0	0	0	0	0	0	6	0	0	2	0	0	0	0	0	0	0	0	4	0	0	0	0	0	0	0	0	0	0	0	2	2	0	0	12	0	0	0	0	0	13	0	6	0	0	0	0	0	0	0	0	0	0	0	0	0	0	0	0	0	0	0	0	0	0	0	0	0	0	0	0	0	0	0	0	0	0	0	0	0	0	0	0	0	0	0	0	0	0	0	0	0	0	0	0	0	0	0	0	0	0	0	0
H(+)/Cl(-) exchange transporter 7 OS=Homo sapiens GN=CLCN7 PE=1 SV=2	CLCN7_HUMAN	CLCN7	89 kDa	0	0	0	0	0	0	0	0	0	0	0	0	0	0	0	0	0	0	0	0	0	0	0	0	0	0	0	0	0	0	0	0	0	0	0	0	5	0	0	0	0	0	0	0	0	0	0	0	0	0	0	0	0	0	0	0	0	0	0	0	0	0	0	0	0	0	0	0	0	0	0	0	0	0	0	0	0	0	0	0	0	0	0	0	0	0	0	0	0	3	0	0	2	0	0	0	3	0	0	0	0	0	0	0	0
Calmegin OS=Homo sapiens GN=CLGN PE=1 SV=1	CLGN_HUMAN	CLGN	70 kDa	0	0	0	0	0	0	0	0	0	0	0	0	0	0	0	0	0	0	0	0	0	0	0	0	0	0	0	0	0	0	0	0	0	0	0	0	0	0	0	0	0	0	0	0	0	0	0	0	0	0	0	0	0	0	0	0	0	0	0	0	0	0	0	0	0	0	0	0	0	0	0	0	0	0	0	0	0	0	0	0	0	0	0	0	0	0	0	3	0	0	0	0	0	0	0	0	2	0	0	0	0	0	0	0	2
Clathrin heavy chain 1 OS=Homo sapiens GN=CLTC PE=1 SV=5	CLH1_HUMAN	CLTC	192 kDa	0	0	0	0	0	0	0	0	0	0	0	0	0	0	0	0	0	0	0	0	0	0	0	0	0	0	0	0	0	0	0	0	0	0	0	0	0	0	0	8	12	0	0	2	0	0	0	0	0	0	0	0	0	0	0	0	0	4	0	2	0	0	3	0	0	0	0	0	0	0	0	0	0	0	0	0	0	0	0	0	4	0	0	0	0	0	0	0	0	0	0	0	0	0	0	0	0	0	0	0	0	0	0	0	0
Calmin OS=Homo sapiens GN=CLMN PE=1 SV=1	CLMN_HUMAN	CLMN	112 kDa	0	0	7	0	0	0	0	0	0	0	0	2	0	0	0	0	0	4	0	0	0	0	0	0	0	0	0	0	0	5	0	0	3	0	0	0	2	0	0	0	0	0	5	0	0	0	0	0	0	0	0	0	0	0	0	0	0	0	0	0	0	0	0	0	0	0	0	0	0	0	0	5	0	0	0	0	0	0	0	0	0	0	0	0	0	0	0	0	0	0	2	0	0	3	0	0	2	4	0	0	3	0	4	2	0
Caseinolytic peptidase B protein homolog OS=Homo sapiens GN=CLPB PE=1 SV=1	CLPB_HUMAN	CLPB	79 kDa	0	0	0	0	0	0	0	0	0	0	0	0	0	0	0	0	0	0	0	0	0	0	0	0	0	0	0	0	0	0	0	0	0	0	0	0	0	0	0	2	8	0	0	0	0	0	0	0	0	0	0	0	0	0	0	0	0	0	0	0	0	2	0	0	2	0	0	0	0	0	0	0	0	0	0	0	0	0	0	0	0	0	0	0	0	0	0	0	0	0	0	0	0	0	0	0	0	0	0	0	0	0	0	0	0
ATP-dependent Clp protease ATP-binding subunit clpX-like, mitochondrial OS=Homo sapiens GN=CLPX PE=1 SV=2	CLPX_HUMAN	CLPX	69 kDa	0	0	0	0	0	0	0	0	0	0	0	0	0	0	0	0	0	0	0	0	0	0	0	0	0	0	0	0	0	0	0	0	0	2	0	0	0	0	0	0	0	0	0	0	0	0	0	0	0	0	0	0	0	0	0	0	0	0	0	0	0	0	0	0	0	0	0	0	0	0	0	0	0	0	0	0	0	0	0	0	0	0	0	0	0	0	0	0	0	0	0	0	0	0	0	0	0	0	0	0	0	0	0	0	0
Clusterin OS=Homo sapiens GN=CLU PE=1 SV=1	CLUS_HUMAN	CLU	52 kDa	0	0	0	0	0	6	0	0	0	0	0	0	0	0	0	2	0	0	0	0	0	0	0	0	0	0	0	0	0	0	0	0	0	0	0	0	0	0	0	0	0	0	0	0	0	0	0	0	0	0	0	0	0	0	0	0	0	0	0	0	0	0	0	0	0	0	0	0	0	0	0	0	0	0	0	0	0	0	0	0	0	0	0	0	0	0	0	0	0	0	0	0	4	0	0	0	0	0	0	0	0	0	0	0	0
Clustered mitochondria protein homolog OS=Homo sapiens GN=CLUH PE=1 SV=2	CLU_HUMAN	CLUH	147 kDa	0	0	2	0	0	0	0	0	0	0	0	0	0	0	0	0	0	0	0	0	0	0	0	0	0	0	0	0	0	0	0	0	0	13	3	0	0	2	0	3	0	0	2	0	0	0	0	0	0	0	0	0	0	0	0	0	0	0	0	0	0	0	0	0	0	0	0	0	0	0	0	0	0	0	0	0	0	0	0	0	0	0	0	0	0	0	0	0	0	0	0	0	0	3	0	0	0	0	0	0	0	0	0	0	0
Calcium-binding mitochondrial carrier protein Aralar1 OS=Homo sapiens GN=SLC25A12 PE=1 SV=2	CMC1_HUMAN	SLC25A12	75 kDa	0	0	0	0	0	0	0	0	0	0	0	0	0	0	0	0	0	2	0	0	0	0	0	0	0	0	0	0	0	0	0	0	0	0	0	0	0	0	0	0	0	0	0	0	0	0	0	0	0	0	0	0	0	0	0	0	0	0	0	0	0	0	0	0	0	0	0	0	0	0	0	0	0	0	0	0	0	0	0	0	0	0	0	0	0	0	0	0	0	0	0	0	0	0	0	0	0	0	0	0	0	0	0	3	0
Calcium-binding mitochondrial carrier protein Aralar2 OS=Homo sapiens GN=SLC25A13 PE=1 SV=2	CMC2_HUMAN	SLC25A13	74 kDa	6	5	2	0	0	0	2	0	0	0	0	3	0	0	0	0	7	0	0	7	0	0	0	0	0	0	0	0	0	0	0	2	0	0	0	2	0	0	0	0	0	0	0	0	0	0	0	0	0	0	0	0	0	0	0	0	0	4	7	0	10	0	0	0	9	0	0	9	0	0	0	0	0	0	0	0	0	0	0	0	0	0	0	0	0	0	0	0	0	0	0	0	0	0	0	0	3	0	0	2	0	2	0	5	3
Calmodulin-binding transcription activator 1 OS=Homo sapiens GN=CAMTA1 PE=1 SV=4	CMTA1_HUMAN	CAMTA1	184 kDa	0	0	0	0	0	0	0	0	0	0	0	0	0	0	0	0	0	0	0	0	0	0	0	0	0	0	0	0	0	0	0	0	0	0	0	0	0	0	0	0	0	0	0	0	0	0	0	0	0	0	0	0	0	0	0	0	0	0	0	0	0	0	0	0	0	0	0	0	0	0	0	0	0	0	2	0	0	0	0	0	0	0	0	0	0	0	0	0	0	0	0	0	0	0	2	0	0	0	0	0	0	0	0	0	0
2',3'-cyclic-nucleotide 3'-phosphodiesterase OS=Homo sapiens GN=CNP PE=1 SV=2	CN37_HUMAN	CNP	48 kDa	2	0	0	3	2	0	0	0	0	0	0	0	0	3	0	2	0	2	2	0	0	0	0	0	0	0	0	0	0	0	0	0	2	0	0	4	3	0	8	0	0	0	0	0	0	0	0	2	0	0	0	0	0	0	0	0	0	0	0	0	0	0	0	0	4	0	0	5	0	0	0	0	0	0	0	0	0	0	0	0	2	0	9	6	0	0	5	2	0	3	0	0	0	3	0	0	0	0	0	0	3	0	0	0	2
Cellular nucleic acid-binding protein OS=Homo sapiens GN=CNBP PE=1 SV=1	CNBP_HUMAN	CNBP	19 kDa	0	0	0	0	0	0	0	0	0	0	0	0	0	0	0	0	0	0	0	0	0	0	0	0	0	0	0	0	0	0	0	0	0	0	0	0	0	0	0	0	0	0	0	0	0	0	0	0	0	0	0	0	0	0	0	0	0	0	0	0	0	0	0	0	0	0	0	0	0	0	0	0	0	0	0	0	0	0	0	0	0	0	2	0	0	0	0	0	0	0	0	0	0	0	0	0	0	0	0	0	0	0	0	0	0
Condensin complex subunit 1 OS=Homo sapiens GN=NCAPD2 PE=1 SV=3	CND1_HUMAN	NCAPD2	157 kDa	0	0	0	0	0	0	0	0	0	0	0	0	0	0	0	0	0	0	0	0	0	0	0	0	0	0	0	0	0	0	0	0	0	0	0	0	0	0	0	3	0	0	0	0	0	0	0	0	0	0	0	0	0	0	0	0	0	0	0	0	0	0	3	0	0	0	0	0	0	0	0	0	0	0	0	0	0	0	0	0	0	0	0	0	0	0	0	0	0	0	0	0	0	2	0	0	0	2	0	0	0	0	0	0	0
Condensin complex subunit 2 OS=Homo sapiens GN=NCAPH PE=1 SV=3	CND2_HUMAN	NCAPH	83 kDa	0	0	0	0	0	0	0	0	0	0	3	0	0	0	0	0	0	0	0	0	0	0	0	0	0	0	0	0	0	2	0	0	0	0	0	0	0	0	0	0	0	2	0	0	0	0	0	0	0	0	0	0	0	0	0	0	0	0	0	0	0	0	0	0	0	0	0	0	0	0	0	0	0	0	0	0	0	0	0	0	0	0	0	0	0	0	0	0	0	0	0	0	0	2	4	3	2	0	0	0	0	0	0	0	0
Condensin complex subunit 3 OS=Homo sapiens GN=NCAPG PE=1 SV=1	CND3_HUMAN	NCAPG	114 kDa	0	0	0	0	0	0	2	0	0	0	0	0	0	0	0	0	0	3	0	0	0	0	0	0	0	0	0	0	0	2	0	0	0	0	0	0	0	0	0	0	2	0	0	0	0	0	0	0	0	0	0	0	0	0	0	0	0	0	2	3	0	0	0	0	0	0	0	0	0	0	2	0	0	0	0	0	0	0	0	0	0	0	0	0	0	0	0	0	0	3	0	0	0	0	5	3	0	2	0	0	2	3	0	0	0
Condensin-2 complex subunit D3 OS=Homo sapiens GN=NCAPD3 PE=1 SV=2	CNDD3_HUMAN	NCAPD3	169 kDa	0	0	0	0	0	12	0	0	0	5	0	4	0	0	0	3	0	4	0	0	9	2	0	0	0	0	0	0	0	2	0	0	2	0	4	0	0	3	11	5	4	2	3	0	0	0	0	0	0	0	0	0	0	0	0	0	0	0	4	6	0	4	14	0	0	0	0	0	2	0	3	0	0	0	2	3	0	0	2	0	0	0	0	0	0	0	0	2	0	2	0	0	0	4	2	0	3	3	6	4	0	0	0	0	3
Condensin-2 complex subunit G2 OS=Homo sapiens GN=NCAPG2 PE=1 SV=1	CNDG2_HUMAN	NCAPG2	131 kDa	0	0	0	0	0	0	0	0	2	0	0	3	0	0	0	0	0	5	0	0	2	2	0	0	0	0	0	0	0	0	0	0	0	0	0	0	0	0	0	0	0	0	2	0	0	0	0	0	0	0	0	0	0	0	0	0	0	0	0	4	0	3	5	0	0	0	0	0	0	0	0	0	0	0	0	0	0	0	0	0	0	0	0	0	0	0	0	0	0	0	0	0	0	3	0	0	0	0	0	0	2	0	0	3	0
Cytosolic non-specific dipeptidase OS=Homo sapiens GN=CNDP2 PE=1 SV=2	CNDP2_HUMAN	CNDP2	53 kDa	0	0	0	0	0	0	0	0	0	0	0	0	0	0	0	0	0	0	0	0	0	0	0	0	0	0	0	0	0	0	0	0	0	0	0	0	0	0	0	0	0	0	0	0	0	0	0	0	0	0	0	0	0	0	0	0	4	0	0	0	0	0	0	0	0	0	0	0	0	0	0	0	0	0	0	0	0	0	0	0	0	0	0	0	0	0	0	0	0	0	0	0	0	0	0	0	0	0	0	0	0	0	0	0	0
Calponin-2 OS=Homo sapiens GN=CNN2 PE=1 SV=4	CNN2_HUMAN	CNN2	34 kDa	0	0	0	0	0	0	0	0	2	0	0	0	0	0	0	0	0	0	0	0	0	0	0	0	3	0	0	0	0	0	0	0	0	0	0	0	3	0	0	0	0	0	0	0	3	0	0	0	0	0	0	0	0	0	0	0	0	0	0	0	0	0	0	0	0	0	0	0	0	0	0	0	0	0	0	0	0	0	0	0	0	0	0	0	0	0	0	0	0	0	0	0	0	0	0	0	4	0	3	0	0	0	0	0	0
Metal transporter CNNM3 OS=Homo sapiens GN=CNNM3 PE=1 SV=1	CNNM3_HUMAN	CNNM3	76 kDa	0	0	0	0	0	0	0	0	0	0	0	0	0	0	0	0	0	0	0	0	0	0	0	0	0	2	0	0	0	0	0	0	0	0	0	0	0	0	2	0	0	0	0	0	0	0	0	0	0	0	0	0	0	0	0	0	0	0	0	0	0	0	0	0	0	0	0	2	0	0	0	0	0	0	0	0	0	2	0	3	2	0	0	0	0	0	0	0	0	0	0	0	0	0	0	0	0	0	0	0	0	0	0	0	0
CCR4-NOT transcription complex subunit 10 OS=Homo sapiens GN=CNOT10 PE=1 SV=1	CNO10_HUMAN	CNOT10	82 kDa	2	0	0	0	0	0	0	0	0	0	0	0	0	0	0	0	0	0	0	0	0	0	0	0	0	0	0	0	0	0	0	0	0	2	0	0	0	0	0	0	0	0	0	0	0	0	0	0	0	0	0	0	0	0	0	0	0	0	0	0	0	0	0	0	0	0	0	0	0	0	0	0	0	0	0	0	0	0	0	0	0	0	0	0	0	0	0	0	2	0	0	0	0	0	0	0	0	0	0	0	0	0	0	0	0
CCR4-NOT transcription complex subunit 1 OS=Homo sapiens GN=CNOT1 PE=1 SV=2	CNOT1_HUMAN	CNOT1	267 kDa	9	0	0	0	0	0	0	0	2	0	0	3	0	0	0	0	0	9	0	0	0	0	0	0	4	0	0	2	3	7	0	0	10	7	3	0	4	0	2	10	0	3	9	0	0	0	0	0	0	0	3	0	0	0	0	0	0	0	0	4	0	0	9	0	0	0	0	6	0	0	2	3	0	0	0	3	2	0	2	4	4	0	0	0	0	0	0	5	6	0	6	5	0	8	7	0	5	3	0	0	3	7	0	0	2
Centlein OS=Homo sapiens GN=CNTLN PE=1 SV=5	CNTLN_HUMAN	CNTLN	162 kDa	0	0	0	0	0	0	0	0	0	0	0	0	0	0	2	0	0	0	0	0	0	0	0	0	0	0	0	0	0	0	0	0	0	0	0	0	0	0	0	0	0	0	0	0	0	0	0	0	0	0	0	0	0	0	0	0	0	0	0	0	0	0	0	0	0	0	0	0	0	0	0	0	0	0	0	0	0	0	0	0	0	0	0	0	0	0	0	0	0	0	0	0	0	0	0	0	0	0	0	0	0	0	0	0	0
Centrobin OS=Homo sapiens GN=CNTROB PE=1 SV=1	CNTRB_HUMAN	CNTROB	101 kDa	0	0	0	0	0	0	6	0	10	0	0	0	0	0	0	0	0	0	0	0	0	0	0	0	0	0	0	0	0	0	0	0	0	0	0	0	0	0	0	0	0	0	0	0	0	0	0	0	0	0	0	0	0	0	0	0	0	0	0	0	0	0	0	0	0	0	0	0	0	0	0	0	0	0	0	0	0	0	0	0	0	0	0	0	0	0	0	0	0	0	0	0	0	0	0	0	0	0	0	0	0	0	0	0	0
Centriolin OS=Homo sapiens GN=CNTRL PE=1 SV=2	CNTRL_HUMAN	CNTRL	269 kDa	0	0	0	0	0	0	0	0	0	0	0	0	0	0	3	0	0	0	0	0	0	0	0	0	0	0	0	0	0	0	0	0	0	0	0	0	0	0	0	0	0	0	0	0	0	0	0	0	0	0	0	0	0	0	0	0	0	0	0	0	0	0	0	0	0	0	0	0	20	0	0	0	0	0	0	0	0	0	0	0	0	0	0	2	0	0	0	0	0	0	0	0	0	0	0	0	0	0	0	0	0	0	0	0	0
Collagen alpha-1(I) chain OS=Homo sapiens GN=COL1A1 PE=1 SV=5	CO1A1_HUMAN	COL1A1	139 kDa	0	0	0	0	0	0	0	0	0	0	0	0	0	0	0	0	0	0	0	0	0	0	0	0	0	0	0	0	0	0	0	0	0	0	0	0	0	0	0	0	0	0	0	0	0	0	0	0	0	0	0	0	0	0	0	0	0	0	0	0	0	0	0	0	0	0	0	0	0	0	0	0	0	0	0	0	0	0	0	0	0	0	0	0	0	0	0	0	0	0	0	0	0	3	0	0	0	0	0	0	0	0	0	0	0
Collagen alpha-5(VI) chain OS=Homo sapiens GN=COL6A5 PE=1 SV=1	CO6A5_HUMAN	COL6A5	290 kDa	0	0	0	0	0	0	0	0	0	0	0	0	0	0	0	0	0	0	0	0	0	0	0	0	0	0	0	0	0	0	0	0	0	0	0	0	0	0	0	0	0	0	0	0	0	0	0	0	0	0	0	0	0	2	0	0	0	0	0	0	0	0	0	0	0	0	0	0	0	0	0	0	0	0	0	0	0	0	0	0	0	0	0	0	0	0	0	0	0	0	0	0	0	0	0	0	0	0	0	0	0	0	0	0	0
Collagen alpha-1(VII) chain OS=Homo sapiens GN=COL7A1 PE=1 SV=2	CO7A1_HUMAN	COL7A1	295 kDa	0	0	0	0	0	0	0	0	0	0	0	0	0	0	0	0	0	0	0	0	0	0	0	0	0	0	0	0	0	0	0	0	0	0	0	0	0	0	0	0	0	0	0	0	0	0	0	0	0	0	0	0	0	0	0	0	0	0	0	0	0	0	0	0	0	0	0	0	0	0	0	0	0	0	0	0	0	0	0	0	2	0	0	0	0	0	0	0	0	0	0	0	0	0	0	0	0	0	0	0	0	0	0	0	0
Cofilin-1 OS=Homo sapiens GN=CFL1 PE=1 SV=3	COF1_HUMAN	CFL1	19 kDa	0	0	0	0	0	0	0	0	0	0	0	0	2	0	0	0	0	3	0	0	0	0	0	0	0	0	0	0	0	2	0	0	2	0	0	0	3	0	0	2	3	0	4	0	0	0	0	0	0	0	0	0	0	0	0	0	0	0	0	0	0	0	0	0	0	0	2	0	0	0	0	0	0	0	2	0	0	0	0	0	4	0	2	0	2	3	0	0	0	3	0	0	0	3	0	3	0	0	2	3	3	0	2	0	4
Cofilin-2 OS=Homo sapiens GN=CFL2 PE=1 SV=1	COF2_HUMAN	CFL2	19 kDa	0	0	0	0	0	0	0	0	0	0	0	0	0	0	0	0	0	0	0	0	0	0	0	0	0	0	0	0	0	0	0	0	0	0	0	0	0	0	0	0	0	0	0	0	2	0	0	0	0	0	0	0	0	0	0	0	0	0	0	0	0	0	0	0	0	0	0	0	0	0	0	0	0	0	0	0	0	0	0	0	0	0	0	0	0	0	0	0	0	0	0	0	0	0	0	0	0	0	0	0	0	0	0	0	0
Conserved oligomeric Golgi complex subunit 1 OS=Homo sapiens GN=COG1 PE=1 SV=1	COG1_HUMAN	COG1	109 kDa	0	0	0	0	0	0	20	19	18	0	0	0	0	0	0	0	0	0	0	0	0	0	0	0	0	0	0	0	0	0	0	0	2	0	0	0	0	0	0	0	0	0	0	0	0	0	0	0	0	0	0	0	0	0	0	0	0	0	0	0	0	0	0	0	0	0	0	0	0	0	0	0	0	0	0	0	0	0	0	0	0	0	0	0	0	0	2	0	0	0	0	0	0	0	0	0	0	0	0	0	0	0	0	2	0
Conserved oligomeric Golgi complex subunit 4 OS=Homo sapiens GN=COG4 PE=1 SV=3	COG4_HUMAN	COG4	89 kDa	0	0	0	0	0	0	3	0	0	0	0	0	0	0	0	0	0	0	0	0	0	0	0	0	0	0	0	0	0	0	0	0	0	0	0	0	0	0	0	0	0	0	0	7	0	0	0	0	0	0	0	0	0	0	0	0	0	0	0	0	6	7	0	0	0	0	0	0	0	0	0	0	0	0	0	0	0	0	0	0	0	0	0	0	0	0	0	0	0	0	0	0	0	0	0	0	0	0	0	0	0	0	0	0	0
Conserved oligomeric Golgi complex subunit 5 OS=Homo sapiens GN=COG5 PE=1 SV=3	COG5_HUMAN	COG5	93 kDa	0	0	0	0	0	0	0	2	0	0	0	0	0	0	0	0	0	0	0	0	0	0	0	0	0	0	0	0	0	0	0	0	0	0	0	0	0	0	0	0	0	0	0	0	0	0	0	0	0	0	0	0	0	0	0	0	0	0	0	0	0	0	0	0	0	0	0	0	0	0	0	0	0	0	0	0	0	0	0	0	0	0	0	0	0	0	0	0	0	0	0	0	0	0	0	0	0	0	0	0	0	0	0	0	0
Coilin OS=Homo sapiens GN=COIL PE=1 SV=1	COIL_HUMAN	COIL	63 kDa	0	0	0	0	0	0	0	0	0	0	2	0	0	0	0	0	3	0	0	2	0	0	0	0	0	0	0	0	0	0	0	0	2	2	2	14	0	0	0	0	0	0	0	0	0	0	0	0	0	0	0	0	0	0	0	0	0	0	0	0	0	0	0	0	0	0	0	0	0	0	0	0	0	0	0	0	0	0	0	0	0	0	0	0	0	0	0	0	0	0	0	0	0	0	0	0	0	0	0	0	0	0	0	0	0
Coatomer subunit alpha OS=Homo sapiens GN=COPA PE=1 SV=2	COPA_HUMAN	COPA	138 kDa	2	0	5	0	0	0	0	0	0	0	0	0	0	0	3	0	2	4	0	0	0	0	0	0	0	2	0	0	0	6	0	0	3	0	0	2	0	0	0	3	0	4	5	2	0	0	0	2	0	0	0	0	0	0	2	0	2	0	0	5	2	0	9	0	0	0	0	2	3	0	0	0	0	0	2	0	0	0	2	0	2	0	0	0	0	0	0	3	9	4	5	4	4	7	0	2	0	2	0	2	3	0	4	3	0
Coatomer subunit beta' OS=Homo sapiens GN=COPB2 PE=1 SV=2	COPB2_HUMAN	COPB2	102 kDa	0	0	0	0	0	0	0	0	0	0	0	0	0	0	0	0	0	0	0	0	0	0	0	0	0	0	0	0	0	0	0	0	0	0	0	0	0	0	0	0	0	0	0	0	0	0	0	0	0	0	0	0	0	0	0	0	0	0	0	2	0	0	0	0	0	0	0	0	0	0	0	0	0	0	0	0	0	0	0	0	0	0	0	0	0	0	0	0	3	0	0	0	0	8	2	0	3	0	0	0	0	0	0	0	2
Coatomer subunit beta OS=Homo sapiens GN=COPB1 PE=1 SV=3	COPB_HUMAN	COPB1	107 kDa	0	0	2	0	0	0	0	0	0	0	3	0	0	0	0	0	0	4	0	0	0	0	3	4	2	3	2	0	0	8	0	0	7	0	2	0	11	9	3	4	0	0	5	2	0	0	0	0	0	0	3	0	0	0	0	0	2	0	0	11	0	0	0	0	0	0	0	2	0	0	0	4	0	0	0	0	0	0	0	9	2	0	0	0	0	0	0	3	4	0	0	2	3	0	0	0	5	6	2	2	4	4	3	0	8
Coatomer subunit delta OS=Homo sapiens GN=ARCN1 PE=1 SV=1	COPD_HUMAN	ARCN1	57 kDa	5	0	6	0	10	0	0	10	0	0	0	4	0	2	0	0	0	0	0	0	0	0	0	0	0	0	0	0	0	2	0	3	0	8	0	0	11	4	2	3	0	0	0	0	0	0	0	0	0	0	0	0	0	0	0	0	0	0	0	0	0	0	0	0	0	0	2	0	0	3	0	6	0	0	0	0	0	0	2	0	0	0	22	19	0	24	10	0	0	0	0	0	2	6	0	0	12	2	0	0	3	0	0	0	0
Coatomer subunit gamma-1 OS=Homo sapiens GN=COPG1 PE=1 SV=1	COPG1_HUMAN	COPG1	98 kDa	4	0	0	0	0	0	0	0	0	0	6	0	0	0	7	0	0	0	0	0	0	0	0	4	0	0	0	0	6	14	0	0	7	0	8	0	12	11	6	4	0	0	0	7	0	0	0	0	0	0	0	0	0	0	0	0	0	0	0	6	0	0	0	0	0	0	0	0	0	0	0	0	0	0	0	0	0	3	0	0	0	0	0	0	0	0	0	11	13	3	5	10	5	2	6	0	0	6	8	11	11	10	4	9	8
Atypical kinase COQ8A, mitochondrial OS=Homo sapiens GN=COQ8A PE=1 SV=1	COQ8A_HUMAN	COQ8A	72 kDa	0	0	0	0	0	0	0	0	0	0	0	0	0	0	0	0	2	0	0	4	0	0	0	0	0	0	0	0	0	0	0	0	0	0	0	0	0	0	0	0	0	0	0	0	0	0	0	0	0	0	0	0	0	0	0	0	0	0	0	0	0	0	0	0	2	0	0	0	0	0	0	0	0	0	0	0	0	0	0	0	0	0	0	2	0	0	0	0	0	0	0	0	0	2	0	0	0	0	0	0	0	0	0	0	0
Coronin-7 OS=Homo sapiens GN=CORO7 PE=1 SV=2	CORO7_HUMAN	CORO7	101 kDa	0	0	0	0	0	0	0	0	0	0	0	0	0	0	0	0	0	0	0	0	0	0	0	0	0	0	0	0	0	0	0	0	0	0	0	0	0	0	0	0	0	0	0	0	0	0	0	0	0	0	0	0	0	0	0	0	0	0	0	0	0	0	0	0	0	0	0	0	0	0	0	0	0	0	0	0	0	0	0	0	0	0	0	0	0	0	0	0	0	0	0	2	0	0	0	0	4	2	0	0	0	0	0	0	0
COUP transcription factor 1 OS=Homo sapiens GN=NR2F1 PE=1 SV=1	COT1_HUMAN	NR2F1	46 kDa	0	0	0	0	0	0	0	0	0	0	0	0	0	0	0	0	0	0	0	0	0	0	0	0	0	0	0	0	0	0	0	0	0	0	0	0	0	0	4	0	0	0	0	0	0	0	0	0	0	0	0	0	0	0	0	0	0	0	0	0	0	0	0	0	0	0	0	0	0	0	0	0	0	0	0	0	0	0	0	0	0	0	0	0	0	0	0	0	0	0	0	0	0	0	0	0	0	2	0	0	0	0	0	0	0
COUP transcription factor 2 OS=Homo sapiens GN=NR2F2 PE=1 SV=1	COT2_HUMAN	NR2F2	46 kDa	0	0	0	0	0	0	0	0	0	0	0	0	0	0	0	0	0	0	0	0	0	0	0	0	0	0	0	0	0	0	0	0	0	0	0	0	0	0	0	0	0	0	0	0	0	0	0	0	0	0	0	0	0	0	0	0	0	0	0	0	0	0	0	0	0	0	0	0	0	0	0	0	0	0	0	0	0	0	0	0	0	0	4	2	0	0	2	0	0	0	0	0	0	0	0	0	0	0	0	0	0	0	0	0	0
Cytochrome c oxidase subunit 2 OS=Homo sapiens GN=MT-CO2 PE=1 SV=1	COX2_HUMAN	MT-CO2	26 kDa	0	2	0	0	0	0	0	0	0	0	0	0	2	0	0	0	0	0	0	0	0	0	0	0	0	0	0	0	0	0	0	0	0	0	0	0	0	0	0	0	0	0	0	0	0	0	0	0	0	0	0	0	0	0	0	0	0	0	0	0	0	0	0	0	0	0	0	2	0	0	0	0	0	0	0	0	0	0	0	0	0	0	2	0	0	0	0	0	0	0	0	0	0	0	0	0	0	0	0	0	0	0	0	0	0
UPF0505 protein C16orf62 OS=Homo sapiens GN=C16orf62 PE=1 SV=2	CP062_HUMAN	C16orf62	110 kDa	0	0	0	0	0	0	0	0	0	0	0	0	0	0	0	0	0	0	0	0	0	0	0	4	0	0	0	0	0	0	0	0	0	0	0	0	0	0	0	0	0	0	0	0	0	0	0	0	0	0	0	0	0	0	0	0	0	0	0	0	0	0	0	0	0	0	0	0	0	0	0	0	0	0	0	0	0	0	0	0	0	0	0	0	0	0	0	0	0	0	0	0	0	0	0	0	0	0	0	0	0	0	0	0	0
Centriolar coiled-coil protein of 110 kDa OS=Homo sapiens GN=CCP110 PE=1 SV=3	CP110_HUMAN	CCP110	113 kDa	0	0	0	0	0	0	0	0	0	0	0	0	0	0	0	0	0	0	0	0	0	0	0	0	0	0	0	0	0	0	0	0	0	0	0	0	0	0	2	0	0	0	0	0	0	0	0	0	0	0	0	0	0	0	0	0	0	0	0	0	0	0	2	0	0	0	0	0	0	0	0	0	0	0	0	0	0	0	0	0	0	0	0	0	0	0	0	0	0	0	0	0	0	2	0	0	0	0	0	0	0	0	0	0	0
Centrosomal protein of 135 kDa OS=Homo sapiens GN=CEP135 PE=1 SV=2	CP135_HUMAN	CEP135	133 kDa	0	0	0	0	0	0	0	0	0	0	0	0	0	0	7	0	0	0	0	2	26	0	0	0	0	0	0	0	0	0	0	2	11	0	0	0	25	20	9	0	0	0	2	10	8	0	0	0	0	0	0	0	0	0	0	0	0	0	0	0	0	0	0	0	0	0	0	0	10	0	0	0	0	0	0	0	0	0	0	0	0	0	0	0	0	0	0	0	0	0	0	0	0	0	0	0	0	0	0	0	0	0	0	0	0
Centrosome-associated protein CEP250 OS=Homo sapiens GN=CEP250 PE=1 SV=2	CP250_HUMAN	CEP250	281 kDa	0	0	0	0	0	0	15	9	43	0	0	13	27	23	140	0	0	0	2	0	33	0	0	0	0	0	0	0	0	0	9	22	37	0	0	0	0	0	0	0	0	0	43	78	46	0	0	0	2	0	28	0	0	0	0	0	0	0	0	0	0	0	0	0	0	0	10	30	112	0	0	0	0	2	0	0	0	0	0	0	0	0	0	0	0	0	0	0	0	0	0	0	0	2	0	0	7	0	0	0	0	0	0	0	0
Lanosterol 14-alpha demethylase OS=Homo sapiens GN=CYP51A1 PE=1 SV=3	CP51A_HUMAN	CYP51A1	57 kDa	0	0	0	0	0	0	0	0	0	0	0	0	0	0	0	0	0	0	0	0	0	0	0	0	0	0	0	0	0	0	0	0	0	0	0	0	0	0	0	0	0	0	0	0	0	0	0	0	0	0	0	0	0	0	0	0	0	0	0	4	0	0	0	0	0	0	0	0	0	0	0	0	0	0	0	0	0	0	0	0	0	0	0	0	0	0	0	0	0	0	0	0	0	4	0	0	0	0	0	2	0	0	0	0	0
Anamorsin OS=Homo sapiens GN=CIAPIN1 PE=1 SV=2	CPIN1_HUMAN	CIAPIN1	34 kDa	0	0	0	0	4	2	0	4	2	0	0	2	3	3	0	0	0	0	0	0	0	0	0	0	0	0	0	0	0	0	2	0	0	2	0	0	4	4	3	0	0	0	2	2	0	0	0	0	0	0	0	0	0	3	0	0	3	0	0	0	0	2	0	0	0	0	0	0	0	4	2	2	0	0	0	2	0	0	3	0	0	2	4	3	0	0	2	0	0	5	0	0	0	3	0	0	6	2	3	0	0	0	4	0	3
Copine-3 OS=Homo sapiens GN=CPNE3 PE=1 SV=1	CPNE3_HUMAN	CPNE3	60 kDa	0	0	2	0	0	0	0	0	0	0	0	0	0	0	0	0	0	0	0	0	0	0	0	0	0	0	0	0	0	0	0	0	0	0	0	0	0	0	0	0	0	0	0	0	0	0	0	0	0	0	0	0	0	0	0	0	0	0	0	0	0	0	0	0	0	0	0	0	0	0	0	0	0	0	0	0	0	0	0	0	0	0	0	0	0	0	0	0	0	0	0	0	0	0	0	0	0	0	0	0	0	0	0	0	0
Copine-5 OS=Homo sapiens GN=CPNE5 PE=1 SV=2	CPNE5_HUMAN	CPNE5	66 kDa	2	0	0	0	0	0	0	0	0	0	0	0	0	0	0	0	0	0	0	0	0	0	0	0	0	0	0	0	0	0	0	0	0	0	0	0	0	0	0	0	0	0	0	0	0	0	0	0	0	0	0	0	0	0	0	0	0	0	0	0	0	0	0	0	0	0	0	0	0	0	0	0	0	0	0	0	0	0	0	0	0	0	0	0	0	0	0	0	0	0	0	0	0	0	0	0	0	0	0	0	0	0	0	0	0
Copine-8 OS=Homo sapiens GN=CPNE8 PE=1 SV=2	CPNE8_HUMAN	CPNE8	63 kDa	0	0	0	0	0	0	0	0	0	0	0	0	0	0	0	0	0	0	0	0	0	0	0	0	0	0	0	0	0	0	0	0	0	0	0	0	13	0	3	0	0	0	0	0	0	0	0	0	0	0	0	0	0	0	0	0	0	0	0	0	0	0	0	0	0	0	0	0	0	0	0	0	0	0	0	0	0	0	0	0	0	0	0	0	0	0	0	0	0	0	0	0	0	0	0	0	4	0	0	0	2	0	0	0	0
Cleavage and polyadenylation specificity factor subunit 2 OS=Homo sapiens GN=CPSF2 PE=1 SV=2	CPSF2_HUMAN	CPSF2	88 kDa	0	0	0	0	0	0	0	0	0	0	0	0	0	0	0	0	0	0	0	0	0	0	0	0	0	0	0	0	0	0	0	0	0	0	0	0	0	0	0	0	0	0	0	0	0	0	0	0	0	0	0	0	0	0	0	0	0	0	0	0	0	0	0	0	0	0	0	0	0	0	0	0	0	0	0	0	0	0	0	0	0	0	0	0	0	0	0	0	0	0	0	0	0	3	0	0	3	0	0	0	0	0	0	0	0
Cleavage and polyadenylation specificity factor subunit 6 OS=Homo sapiens GN=CPSF6 PE=1 SV=2	CPSF6_HUMAN	CPSF6	59 kDa	0	0	0	0	0	0	0	0	0	0	0	0	0	0	0	0	0	0	0	0	0	0	0	0	0	0	0	0	0	0	0	0	0	0	0	0	0	0	0	0	0	0	0	0	0	0	0	0	0	0	0	0	0	0	0	0	0	0	0	0	0	0	2	0	0	0	0	0	0	0	3	0	0	0	0	0	0	0	0	0	0	0	0	0	0	0	0	2	0	0	0	0	0	0	0	0	0	0	0	0	0	0	0	0	0
Carbamoyl-phosphate synthase [ammonia], mitochondrial OS=Homo sapiens GN=CPS1 PE=1 SV=2	CPSM_HUMAN	CPS1	165 kDa	0	0	0	0	0	0	0	0	0	0	0	0	0	0	0	0	0	0	0	0	0	0	0	0	0	0	0	0	0	0	0	0	0	0	0	0	0	0	0	0	0	2	0	0	0	0	0	0	0	0	0	0	0	0	0	0	0	0	0	0	0	0	0	0	0	0	0	0	0	0	0	0	0	0	0	0	0	0	0	0	0	0	0	0	0	0	0	0	0	0	0	0	0	0	0	0	0	0	0	0	0	0	0	0	0
Carnitine O-palmitoyltransferase 2, mitochondrial OS=Homo sapiens GN=CPT2 PE=1 SV=2	CPT2_HUMAN	CPT2	74 kDa	0	0	0	0	0	0	0	0	0	0	0	0	0	0	0	0	0	0	0	0	0	0	0	0	0	0	0	0	0	0	0	0	0	7	0	3	0	0	0	6	8	0	0	0	0	0	0	0	0	0	0	0	0	0	0	0	0	0	0	0	0	0	0	0	0	0	0	0	0	0	0	0	0	0	0	0	0	0	0	0	0	0	0	0	0	0	0	0	0	0	0	0	0	0	0	0	0	0	0	0	0	0	0	0	0
Rootletin OS=Homo sapiens GN=CROCC PE=1 SV=1	CROCC_HUMAN	CROCC	229 kDa	0	0	0	0	0	0	45	0	16	0	0	0	0	0	0	2	0	0	0	0	0	0	0	0	0	0	0	0	0	0	0	2	0	0	0	0	0	0	0	0	0	0	0	0	0	0	0	0	0	0	0	0	0	0	0	0	0	0	0	0	0	0	0	0	0	0	6	5	19	0	0	0	0	2	0	0	0	0	0	0	0	0	0	0	0	0	0	0	0	0	0	0	0	0	0	0	0	0	0	0	0	0	0	0	0
CREB-regulated transcription coactivator 1 OS=Homo sapiens GN=CRTC1 PE=1 SV=2	CRTC1_HUMAN	CRTC1	67 kDa	0	0	0	0	0	0	0	0	0	0	0	0	0	0	0	0	0	0	0	0	0	0	0	0	0	0	0	0	0	0	0	0	0	0	0	0	7	2	0	0	0	0	0	0	0	0	0	0	0	0	0	0	0	0	0	0	0	0	0	0	0	0	0	0	0	0	0	0	0	0	0	0	0	0	0	0	0	0	0	0	0	0	0	0	0	0	0	0	0	0	0	0	0	0	0	0	0	0	0	0	0	0	0	0	0
CREB-regulated transcription coactivator 2 OS=Homo sapiens GN=CRTC2 PE=1 SV=2	CRTC2_HUMAN	CRTC2	73 kDa	0	0	0	0	0	0	0	0	0	0	0	0	0	0	0	0	0	0	0	0	0	0	0	0	0	0	0	0	0	0	0	0	0	0	0	0	2	0	0	0	0	0	0	0	0	0	0	0	0	0	0	0	0	0	0	0	0	0	0	0	0	0	0	0	0	0	0	0	0	0	0	0	0	0	0	0	0	0	0	0	0	0	0	0	0	0	0	0	0	0	0	0	0	0	0	0	0	0	0	0	0	0	0	0	0
CREB-regulated transcription coactivator 3 OS=Homo sapiens GN=CRTC3 PE=1 SV=2	CRTC3_HUMAN	CRTC3	67 kDa	0	0	0	0	0	0	0	0	0	0	0	0	0	0	0	0	0	0	0	0	0	0	0	0	0	0	0	0	0	0	0	0	0	0	0	0	2	0	0	0	0	0	0	0	0	0	0	0	0	0	0	0	0	0	0	0	0	0	0	0	0	0	0	0	0	0	0	0	0	0	0	0	0	0	0	0	0	0	0	0	0	0	0	0	0	0	0	0	0	0	0	0	0	0	0	0	0	0	0	0	0	0	0	0	0
Protein crumbs homolog 1 OS=Homo sapiens GN=CRB1 PE=1 SV=2	CRUM1_HUMAN	CRB1	154 kDa	0	0	0	0	0	0	0	0	2	0	0	0	0	0	0	0	0	0	0	0	0	0	0	0	0	0	0	0	0	0	0	0	0	0	0	0	0	0	0	0	0	0	0	0	0	0	0	0	0	0	0	0	0	0	0	0	0	0	0	0	0	0	0	0	0	0	0	0	0	0	0	0	0	0	0	0	0	0	0	0	0	0	0	0	0	0	0	0	0	0	0	0	0	0	0	0	0	0	0	0	0	0	0	0	0
Uncharacterized protein C19orf43 OS=Homo sapiens GN=C19orf43 PE=1 SV=1	CS043_HUMAN	TRIR	18 kDa	0	0	0	0	0	0	0	0	0	0	0	0	0	0	0	0	0	0	0	0	0	0	0	0	0	0	0	0	0	0	0	0	0	0	0	0	0	0	0	0	0	0	0	0	0	0	0	0	0	0	0	0	0	0	0	0	0	0	0	0	0	0	0	0	0	0	0	0	0	0	0	0	0	0	0	0	0	0	0	0	0	0	0	0	0	0	0	0	0	2	0	0	0	0	0	0	0	0	0	0	0	0	0	0	0
Casein kinase II subunit alpha' OS=Homo sapiens GN=CSNK2A2 PE=1 SV=1	CSK22_HUMAN	CSNK2A2	41 kDa	2	0	0	0	0	0	0	0	0	0	0	0	0	0	0	0	0	0	0	0	0	0	0	0	0	0	0	0	0	0	0	0	0	0	0	0	0	0	0	0	0	0	0	0	0	0	0	0	0	0	0	0	0	0	0	0	0	0	0	0	0	0	0	2	4	0	0	5	0	0	0	0	0	0	0	0	0	0	0	0	0	0	2	0	0	0	0	0	0	0	0	0	0	0	0	0	0	0	0	0	0	0	0	0	0
Caskin-2 OS=Homo sapiens GN=CASKIN2 PE=1 SV=2	CSKI2_HUMAN	CASKIN2	127 kDa	0	0	0	0	0	0	0	0	0	0	0	0	0	0	0	0	0	0	0	0	0	0	0	0	0	0	0	0	0	0	0	0	0	0	0	0	4	0	0	0	0	0	0	0	0	0	0	0	0	0	0	0	0	0	0	0	0	0	0	0	0	0	0	0	0	0	0	0	0	2	2	0	0	0	0	0	0	0	0	0	0	6	2	2	13	9	11	0	0	0	0	0	0	0	0	0	0	0	0	0	0	0	0	0	0
Versican core protein OS=Homo sapiens GN=VCAN PE=1 SV=3	CSPG2_HUMAN	VCAN	373 kDa	0	0	0	0	0	0	0	0	0	0	0	0	0	0	0	0	0	0	0	0	0	0	0	0	0	0	0	0	0	0	0	0	0	0	0	0	0	0	0	0	0	0	0	0	0	0	0	0	0	0	0	0	0	0	0	0	0	0	0	0	0	0	0	0	0	0	0	0	0	0	0	0	0	0	0	0	0	0	0	0	0	0	0	0	0	0	0	0	0	0	0	0	0	0	0	0	0	0	2	0	0	0	0	0	0
Cysteine and glycine-rich protein 2 OS=Homo sapiens GN=CSRP2 PE=1 SV=3	CSRP2_HUMAN	CSRP2	21 kDa	0	0	0	0	0	0	0	0	0	0	0	0	0	0	0	0	0	0	0	0	0	0	0	0	0	0	0	0	0	0	0	0	0	0	0	0	0	0	0	0	0	0	0	0	0	0	0	0	0	0	0	0	0	0	0	0	0	0	0	0	0	0	0	0	0	0	0	0	0	0	0	0	0	0	0	0	0	0	0	0	0	0	0	0	0	0	0	0	0	0	0	0	0	0	0	0	2	0	0	0	0	0	0	0	0
Cleavage stimulation factor subunit 2 OS=Homo sapiens GN=CSTF2 PE=1 SV=1	CSTF2_HUMAN	CSTF2	61 kDa	0	0	0	0	0	0	0	0	0	0	0	0	0	0	0	0	0	0	0	0	0	0	0	0	0	0	0	0	0	0	0	0	0	0	0	0	0	0	0	2	0	0	0	0	0	0	0	0	0	0	0	0	0	0	0	0	0	0	0	0	0	0	0	0	0	0	0	0	0	0	0	0	0	0	0	0	0	0	0	0	0	0	0	0	0	0	0	0	0	0	0	0	0	0	0	0	0	0	0	0	0	0	0	0	0
CTTNBP2 N-terminal-like protein OS=Homo sapiens GN=CTTNBP2NL PE=1 SV=2	CT2NL_HUMAN	CTTNBP2NL	70 kDa	0	0	0	0	0	0	0	0	0	0	0	0	0	0	0	2	0	0	0	0	0	0	0	0	0	0	0	0	0	0	0	0	0	0	0	0	0	0	0	0	0	0	0	0	0	0	0	0	0	0	0	0	0	0	0	0	0	0	0	0	0	0	0	0	0	0	0	0	0	0	0	0	0	0	0	0	0	0	0	0	0	0	0	0	0	0	0	0	0	0	0	0	0	0	0	0	0	0	0	0	0	0	0	0	0
Cancer/testis antigen family 45 member A2 OS=Homo sapiens GN=CT45A2 PE=2 SV=3	CT452_HUMAN	CT45A2	21 kDa	0	0	0	2	0	0	0	0	0	0	0	0	0	0	0	2	5	0	4	5	0	0	0	0	0	0	0	0	0	0	0	0	0	0	0	0	0	0	0	0	0	0	0	0	0	0	0	0	0	0	0	4	3	0	5	4	0	2	0	0	3	0	0	0	0	0	0	0	0	0	0	0	0	0	0	0	0	0	0	0	0	0	0	0	0	0	0	0	0	0	0	0	0	0	0	0	0	0	0	0	0	0	0	0	0
cTAGE family member 5 OS=Homo sapiens GN=CTAGE5 PE=1 SV=4	CTGE5_HUMAN	CTAGE5	91 kDa	0	0	0	0	0	0	0	0	0	0	0	0	0	0	0	0	0	0	0	0	0	0	0	0	0	0	0	0	2	0	0	0	0	0	0	0	0	0	0	0	0	0	0	0	0	0	0	0	0	0	0	0	0	0	0	0	0	0	0	0	0	0	0	0	0	0	0	0	0	0	0	0	0	0	0	0	0	0	0	0	0	0	0	0	0	0	0	0	0	0	0	0	0	0	0	0	0	0	0	0	0	0	0	0	0
Catenin alpha-1 OS=Homo sapiens GN=CTNNA1 PE=1 SV=1	CTNA1_HUMAN	CTNNA1	100 kDa	0	0	0	0	0	0	0	0	0	0	0	0	0	0	0	0	0	0	0	0	0	0	0	0	0	0	0	0	0	0	0	0	0	0	0	0	0	0	0	0	0	0	0	0	0	0	0	0	0	0	0	0	0	0	0	0	0	0	0	0	0	0	0	0	0	0	0	0	0	0	0	0	0	0	0	0	0	0	0	0	0	0	0	0	0	0	0	0	0	0	0	0	0	0	0	0	3	0	0	0	0	0	0	0	0
Catenin delta-1 OS=Homo sapiens GN=CTNND1 PE=1 SV=1	CTND1_HUMAN	CTNND1	108 kDa	0	0	2	4	0	14	0	0	6	2	6	4	5	4	8	3	0	12	0	0	3	9	0	0	11	0	0	2	0	3	4	0	5	3	3	0	12	11	10	0	0	2	3	2	4	13	0	11	6	0	11	0	0	0	0	0	0	0	2	8	0	5	7	0	0	0	0	0	0	3	11	8	0	7	0	16	0	12	8	0	13	0	0	2	0	0	0	10	0	10	5	0	21	0	2	0	11	7	3	6	4	15	6	2	7
High affinity cationic amino acid transporter 1 OS=Homo sapiens GN=SLC7A1 PE=1 SV=1	CTR1_HUMAN	SLC7A1	68 kDa	0	2	2	0	0	0	0	0	0	0	0	0	0	0	0	0	0	0	0	0	0	0	0	0	0	0	0	0	0	0	0	0	0	0	0	0	0	0	0	0	0	0	0	0	0	0	0	0	0	0	0	0	0	0	0	0	0	0	0	0	0	0	0	0	0	0	0	0	0	0	0	0	0	0	0	0	0	0	0	0	0	0	0	0	0	0	0	0	0	0	0	0	0	0	0	0	0	0	0	0	0	0	0	0	0
Cationic amino acid transporter 2 OS=Homo sapiens GN=SLC7A2 PE=1 SV=2	CTR2_HUMAN	SLC7A2	72 kDa	0	0	0	0	0	0	0	0	0	0	0	0	0	0	0	0	0	2	0	0	0	0	0	0	0	0	0	0	0	0	0	0	0	0	0	0	0	0	0	0	0	0	0	0	0	0	0	0	0	0	0	0	0	0	0	0	0	0	0	0	0	0	0	2	0	0	0	0	0	0	0	0	0	0	0	0	0	0	0	0	0	0	0	0	0	0	0	0	0	0	0	0	0	0	0	0	0	0	0	0	0	0	0	0	0
RNA polymerase-associated protein CTR9 homolog OS=Homo sapiens GN=CTR9 PE=1 SV=1	CTR9_HUMAN	CTR9	134 kDa	0	0	0	0	0	0	0	0	0	0	0	0	0	0	0	0	0	2	0	0	0	0	0	0	0	0	0	0	0	0	0	0	0	0	0	0	0	0	0	0	0	0	0	0	0	0	0	0	0	0	0	0	0	0	0	0	0	0	0	0	0	0	0	0	0	0	0	0	0	0	0	0	0	0	0	0	0	0	0	2	0	0	0	0	0	0	0	2	0	0	0	2	0	0	0	0	0	0	0	0	0	0	0	0	0
Citron Rho-interacting kinase OS=Homo sapiens GN=CIT PE=1 SV=2	CTRO_HUMAN	CIT	231 kDa	0	0	0	0	0	0	0	0	0	0	0	0	0	0	0	0	0	0	0	0	4	0	0	0	0	0	0	0	0	0	0	0	2	0	0	0	5	0	0	0	0	0	0	0	0	0	0	0	0	0	0	0	0	0	0	0	0	0	0	0	0	0	6	0	0	0	0	0	19	0	0	0	0	0	0	0	0	0	0	0	0	0	0	0	0	0	0	0	0	0	0	0	0	0	0	0	0	0	0	0	0	0	69	59	50
CUE domain-containing protein 2 OS=Homo sapiens GN=CUEDC2 PE=1 SV=1	CUED2_HUMAN	CUEDC2	32 kDa	0	0	0	0	0	0	0	0	0	0	0	0	0	0	0	0	0	0	0	0	0	0	0	0	0	0	0	0	0	0	0	0	0	0	0	0	0	0	0	0	0	0	0	0	0	0	0	0	0	0	0	0	0	0	0	0	0	0	0	0	0	0	0	0	0	0	0	0	0	2	0	0	0	0	0	0	0	0	0	0	0	0	0	2	0	2	2	0	0	0	0	0	0	0	0	0	0	0	0	0	0	0	0	0	0
Cullin-4B OS=Homo sapiens GN=CUL4B PE=1 SV=4	CUL4B_HUMAN	CUL4B	104 kDa	0	0	0	0	0	0	0	0	0	0	0	0	0	0	0	0	0	0	0	0	0	0	0	0	0	0	0	0	0	0	0	0	0	0	0	0	0	0	0	0	0	0	0	0	0	0	0	0	0	0	0	0	0	0	0	0	0	0	0	0	0	0	0	0	0	0	0	0	0	0	0	0	0	0	0	0	0	0	0	0	0	0	0	0	0	0	0	2	0	0	0	0	0	0	0	0	0	0	0	0	0	0	0	0	0
UPF0428 protein CXorf56 OS=Homo sapiens GN=CXorf56 PE=1 SV=1	CX056_HUMAN	CXorf56	26 kDa	4	0	4	2	0	0	0	0	0	0	0	0	0	0	0	0	0	3	0	0	2	0	0	0	3	0	0	4	0	3	4	3	4	0	0	0	3	4	0	0	0	0	3	0	4	0	0	0	0	2	0	0	0	0	0	0	4	0	0	4	0	2	5	2	0	0	3	0	3	6	4	4	0	4	0	3	0	0	3	0	0	3	0	3	4	0	2	5	2	7	0	0	5	3	0	2	3	2	4	2	4	3	4	2	3
Uncharacterized protein CXorf57 OS=Homo sapiens GN=CXorf57 PE=1 SV=2	CX057_HUMAN	RADX	98 kDa	0	0	0	0	0	0	0	0	0	0	0	0	0	0	0	0	0	0	0	0	0	0	0	0	0	0	0	0	0	0	0	0	0	0	2	0	0	0	0	0	0	0	0	0	0	0	0	0	0	0	0	0	0	0	0	0	0	0	0	0	0	0	0	0	0	0	0	0	0	0	0	0	0	0	0	0	0	0	0	0	0	0	0	0	0	0	0	0	0	0	0	0	0	0	2	0	0	0	0	0	0	0	0	0	0
Coxsackievirus and adenovirus receptor OS=Homo sapiens GN=CXADR PE=1 SV=1	CXAR_HUMAN	CXADR	40 kDa	5	3	0	0	0	0	0	0	0	0	0	0	0	2	0	0	0	0	0	0	0	0	0	0	0	0	0	3	0	0	2	0	0	0	0	0	13	4	5	0	0	0	0	0	0	0	0	0	0	0	0	0	0	0	0	0	3	0	0	0	0	0	0	2	0	0	5	2	0	0	0	0	0	0	0	0	0	0	5	0	4	2	0	0	4	0	0	0	0	0	0	0	4	0	0	0	6	0	0	0	0	2	0	0	2
Cytochrome b5 OS=Homo sapiens GN=CYB5A PE=1 SV=2	CYB5_HUMAN	CYB5A	15 kDa	0	0	0	0	0	0	0	0	0	2	0	0	0	0	0	0	0	0	0	0	0	0	0	0	0	0	0	0	0	0	0	0	0	0	0	0	0	0	0	0	0	0	0	0	0	0	0	0	0	0	0	0	0	0	0	0	0	0	0	0	0	0	0	0	0	0	0	0	0	0	0	0	0	0	0	0	0	0	0	0	0	0	0	0	0	0	0	0	0	0	0	0	0	0	0	0	0	0	0	0	0	0	0	0	0
Cytoplasmic FMR1-interacting protein 1 OS=Homo sapiens GN=CYFIP1 PE=1 SV=1	CYFP1_HUMAN	CYFIP1	145 kDa	0	0	0	0	0	0	0	0	0	0	0	2	0	0	0	0	2	0	0	0	0	0	0	0	0	0	0	0	0	0	0	0	0	3	0	0	4	0	0	0	0	0	0	0	0	0	0	0	0	0	0	0	0	0	0	0	0	0	0	0	0	0	0	0	0	0	0	0	0	0	0	0	0	0	0	0	0	0	0	0	0	0	0	0	38	43	28	2	0	0	0	0	0	0	0	0	3	0	0	0	0	0	0	3	0
Cytoplasmic FMR1-interacting protein 2 OS=Homo sapiens GN=CYFIP2 PE=1 SV=2	CYFP2_HUMAN	CYFIP2	148 kDa	0	0	0	0	0	0	0	0	0	0	0	0	0	0	0	0	0	0	0	0	0	0	0	0	0	0	0	0	0	0	0	0	0	0	0	0	0	0	0	0	0	0	0	0	0	0	0	0	0	0	0	0	0	0	0	0	0	0	0	0	0	0	0	0	0	0	0	0	0	0	0	0	0	0	0	0	0	0	0	0	0	0	0	0	31	46	39	0	0	0	0	2	0	0	0	0	3	0	0	0	0	0	0	0	0
Ubiquitin carboxyl-terminal hydrolase CYLD OS=Homo sapiens GN=CYLD PE=1 SV=1	CYLD_HUMAN	CYLD	107 kDa	0	0	0	0	0	0	0	0	10	2	4	0	0	3	6	0	0	3	0	0	0	0	0	0	0	0	0	0	0	0	0	2	0	5	0	0	5	0	0	0	0	0	2	3	4	3	0	2	0	0	0	0	0	0	0	0	0	0	0	0	0	0	5	0	0	0	0	0	0	0	0	0	0	0	0	0	0	0	0	0	0	0	0	0	0	0	0	0	0	0	0	0	0	2	0	0	3	0	0	5	3	7	0	0	0
Cystatin-A OS=Homo sapiens GN=CSTA PE=1 SV=1	CYTA_HUMAN	CSTA	11 kDa	0	0	0	0	0	0	0	0	0	0	0	0	0	0	0	0	0	0	0	0	0	0	0	0	0	0	0	0	0	0	0	0	0	0	0	0	0	0	0	0	0	0	0	0	0	0	0	0	0	0	0	0	0	0	0	0	0	0	0	0	0	0	0	0	2	0	0	0	0	0	0	0	0	0	0	0	0	0	0	0	0	0	0	0	0	0	0	0	0	0	0	0	0	0	0	0	0	0	0	0	0	0	0	0	0
Cytospin-A OS=Homo sapiens GN=SPECC1L PE=1 SV=2	CYTSA_HUMAN	SPECC1L	125 kDa	0	0	0	0	0	0	0	0	0	0	0	0	0	0	0	0	0	0	0	0	0	0	0	0	0	0	0	0	0	0	0	0	5	0	0	0	0	0	0	0	0	0	20	32	12	0	0	0	0	0	0	0	0	0	0	0	0	0	0	0	0	0	0	0	0	0	0	0	0	0	0	0	0	0	0	0	0	0	0	0	0	0	0	0	0	0	0	0	0	0	0	0	0	0	0	0	0	0	0	0	0	0	0	0	0
Cytospin-B OS=Homo sapiens GN=SPECC1 PE=1 SV=1	CYTSB_HUMAN	SPECC1	119 kDa	0	0	0	0	0	0	0	0	0	0	0	0	0	0	0	0	0	0	0	0	0	0	0	0	0	0	0	0	0	0	0	0	0	0	0	0	0	0	0	0	0	0	3	0	0	0	0	0	0	0	0	0	0	0	0	0	0	0	0	0	0	0	0	0	0	0	0	0	0	0	0	0	0	0	0	0	0	0	0	0	0	0	0	0	0	0	0	0	0	0	0	0	0	0	0	0	0	0	0	0	0	0	0	0	0
Cystatin-S OS=Homo sapiens GN=CST4 PE=1 SV=3	CYTS_HUMAN	CST4	16 kDa	0	0	0	0	0	0	0	0	0	0	3	0	0	0	0	0	0	0	0	0	0	0	0	0	0	0	0	0	2	0	0	2	0	0	0	0	0	0	0	0	0	0	0	0	0	0	0	0	0	0	0	0	0	0	0	0	0	0	0	0	0	0	0	0	0	0	0	0	0	0	0	0	0	0	0	0	0	0	0	0	0	0	0	0	0	0	0	0	0	0	0	0	0	0	0	0	0	0	0	0	0	0	0	0	0
Dynein assembly factor 5, axonemal OS=Homo sapiens GN=DNAAF5 PE=1 SV=4	DAAF5_HUMAN	DNAAF5	94 kDa	0	0	0	0	0	0	0	0	0	0	0	0	0	0	0	0	0	0	0	0	0	0	0	0	0	2	0	0	0	0	0	0	0	0	0	0	0	0	0	0	0	0	0	0	0	0	0	0	0	0	0	0	0	0	0	0	0	0	0	0	0	0	0	0	0	0	0	0	0	0	0	0	0	0	0	0	0	0	0	0	0	0	0	0	0	0	0	0	0	0	0	0	0	0	0	0	0	0	0	0	0	0	0	0	0
Disabled homolog 2-interacting protein OS=Homo sapiens GN=DAB2IP PE=1 SV=2	DAB2P_HUMAN	DAB2IP	132 kDa	0	0	3	0	0	0	0	0	0	0	0	0	0	0	0	0	0	0	0	0	0	0	0	0	0	0	0	0	0	0	0	0	2	0	0	0	5	0	0	0	0	0	6	0	0	0	0	0	0	0	0	0	0	0	0	0	0	0	0	0	0	0	7	0	0	0	0	0	5	0	0	0	0	0	0	0	0	0	0	0	0	0	0	0	0	19	9	0	0	0	0	0	0	0	0	0	0	0	0	4	3	0	0	6	0
Dachshund homolog 1 OS=Homo sapiens GN=DACH1 PE=1 SV=3	DACH1_HUMAN	DACH1	79 kDa	3	0	0	0	0	0	0	0	0	0	0	0	0	0	0	0	0	0	0	0	0	0	0	0	0	0	0	2	0	0	0	0	0	0	0	0	0	0	0	0	0	0	0	0	0	0	0	0	0	0	0	0	0	0	0	0	0	0	0	0	0	0	0	2	4	0	0	3	0	0	0	0	0	0	0	0	0	0	0	0	0	0	0	0	0	0	0	0	0	0	0	0	0	0	0	0	0	0	0	0	0	0	0	0	0
Drebrin-like protein OS=Homo sapiens GN=DBNL PE=1 SV=1	DBNL_HUMAN	DBNL	48 kDa	0	0	0	3	2	0	4	0	0	0	3	2	0	0	0	0	0	0	0	0	0	2	0	2	2	0	2	0	0	0	0	0	0	2	0	0	6	0	0	0	0	2	0	0	2	2	2	0	0	2	0	0	0	0	0	0	0	0	0	0	0	0	0	0	0	0	0	0	0	2	0	2	0	0	0	0	0	0	3	0	2	0	0	3	2	0	0	2	2	0	0	2	0	2	0	0	2	0	0	0	0	0	0	0	2
Cytoplasmic dynein 1 light intermediate chain 2 OS=Homo sapiens GN=DYNC1LI2 PE=1 SV=1	DC1L2_HUMAN	DYNC1LI2	54 kDa	0	0	0	0	0	0	0	0	0	0	0	0	0	0	0	0	0	2	0	0	0	0	0	0	2	0	0	0	0	0	0	0	0	0	0	0	0	0	0	0	0	0	0	0	0	0	0	0	0	0	0	0	0	0	0	0	2	0	0	0	0	0	0	0	0	0	0	0	0	0	0	0	0	0	0	0	0	0	3	0	0	0	0	0	0	0	0	0	0	0	0	0	0	2	0	0	0	0	0	0	0	0	0	0	0
DDB1- and CUL4-associated factor 7 OS=Homo sapiens GN=DCAF7 PE=1 SV=1	DCAF7_HUMAN	DCAF7	39 kDa	0	0	0	0	0	0	0	0	0	0	0	0	0	0	0	0	0	0	0	0	0	0	0	0	0	0	0	0	0	0	0	0	0	0	0	0	2	0	0	0	0	0	0	0	0	0	0	0	0	0	0	0	0	0	0	0	0	0	0	0	0	0	0	0	0	0	0	0	0	0	0	0	0	0	0	0	0	0	0	0	0	0	0	0	0	0	0	0	0	0	0	0	0	0	0	0	0	0	0	0	0	0	0	0	0
Serine/threonine-protein kinase DCLK1 OS=Homo sapiens GN=DCLK1 PE=1 SV=2	DCLK1_HUMAN	DCLK1	82 kDa	0	0	0	0	0	0	0	0	0	0	0	0	0	0	0	0	0	0	0	0	0	0	0	0	0	0	0	0	0	0	0	0	0	0	0	0	0	0	0	0	0	0	0	0	0	0	0	0	0	0	0	0	0	0	0	2	0	0	0	0	0	0	0	0	0	0	0	0	0	0	0	0	0	0	0	0	0	0	0	0	0	0	0	0	0	0	0	0	0	0	0	0	0	0	0	0	0	0	0	0	0	0	0	0	0
Dynactin subunit 1 OS=Homo sapiens GN=DCTN1 PE=1 SV=3	DCTN1_HUMAN	DCTN1	142 kDa	0	0	0	0	0	0	0	0	0	0	0	0	0	0	0	0	0	0	192	162	171	0	0	0	0	0	0	0	0	0	0	0	0	2	0	0	4	0	0	2	0	0	6	2	0	0	0	0	0	0	2	0	0	0	0	0	0	0	0	0	0	0	0	0	0	0	0	0	0	0	0	0	0	0	0	0	0	0	0	0	0	0	0	0	0	0	0	0	0	0	0	0	0	3	0	0	3	2	0	0	0	0	0	0	0
Dynactin subunit 2 OS=Homo sapiens GN=DCTN2 PE=1 SV=4	DCTN2_HUMAN	DCTN2	44 kDa	0	0	0	0	0	0	0	0	0	0	0	0	0	0	0	0	0	0	0	2	0	0	0	0	0	0	0	0	0	0	0	0	0	0	0	0	0	0	0	0	0	0	0	0	0	0	0	0	0	0	0	0	0	0	0	0	0	0	0	0	0	0	0	0	0	0	0	0	0	0	0	0	0	0	0	0	0	0	0	0	0	0	0	0	0	0	0	0	0	0	0	0	0	0	0	0	0	0	0	0	0	0	0	0	0
Phospholipase DDHD2 OS=Homo sapiens GN=DDHD2 PE=1 SV=2	DDHD2_HUMAN	DDHD2	81 kDa	0	0	0	0	0	0	0	0	0	3	6	0	0	0	0	0	0	0	0	0	0	0	0	0	0	0	0	0	0	2	0	0	0	0	0	0	0	0	0	0	0	0	0	0	0	0	0	0	0	0	0	0	0	0	0	0	0	0	0	0	0	0	0	0	0	0	0	0	0	0	0	0	0	0	0	0	0	0	0	0	0	0	0	0	0	0	0	0	0	0	0	0	0	4	8	0	0	0	0	3	0	0	0	0	0
DDRGK domain-containing protein 1 OS=Homo sapiens GN=DDRGK1 PE=1 SV=2	DDRGK_HUMAN	DDRGK1	36 kDa	0	0	3	0	0	0	0	0	0	0	0	0	0	0	0	0	0	3	0	0	0	0	0	0	0	0	0	2	0	0	0	2	0	0	0	0	0	6	0	0	0	0	0	0	0	0	0	0	0	0	0	0	0	0	0	0	0	0	0	2	0	4	0	0	0	0	0	0	0	0	0	0	0	0	0	0	0	0	6	0	3	0	0	0	0	0	0	3	3	7	6	4	10	4	2	0	4	3	0	2	0	3	0	0	0
Probable ATP-dependent RNA helicase DDX10 OS=Homo sapiens GN=DDX10 PE=1 SV=2	DDX10_HUMAN	DDX10	101 kDa	0	0	0	0	0	0	0	0	0	0	0	0	0	0	0	0	0	0	0	0	0	0	0	0	0	0	0	0	0	2	0	0	0	3	0	3	0	0	0	0	0	0	3	0	0	0	0	0	0	0	0	0	0	0	0	0	0	0	0	0	0	0	0	0	0	0	0	0	0	0	0	0	0	0	0	0	0	0	0	0	0	0	0	2	0	0	0	0	0	0	0	0	0	0	0	0	0	0	0	0	0	0	0	0	3
Probable ATP-dependent RNA helicase DDX17 OS=Homo sapiens GN=DDX17 PE=1 SV=2	DDX17_HUMAN	DDX17	80 kDa	3	4	6	0	0	0	0	0	0	0	0	10	0	0	0	0	6	0	0	0	0	0	0	0	0	0	0	0	0	4	0	0	2	4	0	11	0	0	0	2	0	0	0	0	0	0	0	0	0	0	0	0	2	0	0	0	0	0	0	0	0	0	0	0	4	0	0	0	0	0	0	0	0	0	0	0	0	0	0	0	0	0	0	0	0	0	0	0	0	0	0	0	0	0	0	0	0	0	0	0	0	0	0	8	0
Probable ATP-dependent RNA helicase DDX20 OS=Homo sapiens GN=DDX20 PE=1 SV=2	DDX20_HUMAN	DDX20	92 kDa	0	0	0	0	0	0	0	0	0	0	0	0	0	0	0	0	0	0	0	0	0	0	0	0	0	0	0	0	0	0	0	0	0	0	0	0	0	0	0	0	0	0	0	0	0	0	0	0	0	0	0	0	0	0	0	0	0	0	0	0	0	0	0	0	0	0	0	0	0	0	0	0	0	0	0	0	0	0	0	0	0	0	0	0	0	0	0	0	0	0	0	0	0	0	0	0	2	0	0	0	0	0	0	0	8
Nucleolar RNA helicase 2 OS=Homo sapiens GN=DDX21 PE=1 SV=5	DDX21_HUMAN	DDX21	87 kDa	0	0	0	0	0	0	0	0	0	0	0	0	0	0	0	0	0	0	0	0	0	0	0	0	0	0	0	0	0	0	0	0	0	0	0	0	0	0	0	2	0	0	0	0	0	0	0	0	0	0	2	0	0	0	0	0	0	0	0	0	0	0	0	0	0	0	0	0	0	0	0	0	0	2	0	0	0	0	0	0	0	0	0	0	0	0	0	0	0	0	0	0	0	0	0	0	0	0	0	0	0	0	0	0	0
ATP-dependent RNA helicase DDX24 OS=Homo sapiens GN=DDX24 PE=1 SV=1	DDX24_HUMAN	DDX24	96 kDa	0	0	18	8	2	0	10	4	3	2	10	23	0	0	5	0	0	12	0	0	10	6	9	4	9	9	5	2	2	5	0	0	10	11	22	7	11	0	4	10	0	7	9	0	3	0	0	13	0	0	2	0	2	2	4	0	0	2	8	6	2	0	4	0	3	3	0	3	10	0	5	0	0	19	2	4	9	6	3	13	0	5	8	12	0	11	0	3	0	0	0	0	0	13	8	5	12	7	3	6	12	16	5	12	11
Probable ATP-dependent RNA helicase DDX41 OS=Homo sapiens GN=DDX41 PE=1 SV=2	DDX41_HUMAN	DDX41	70 kDa	0	0	5	0	0	0	0	0	0	0	0	0	0	0	0	2	7	0	2	3	0	0	0	0	0	0	0	0	0	0	0	0	4	0	0	0	6	0	0	0	0	0	0	0	0	0	0	0	0	0	0	5	6	0	2	2	0	0	2	0	0	0	0	0	2	0	0	2	2	0	0	0	0	0	0	0	0	0	0	0	0	0	7	5	0	3	0	0	0	0	0	0	0	2	0	0	5	0	0	3	2	0	0	6	0
ATP-dependent RNA helicase DDX42 OS=Homo sapiens GN=DDX42 PE=1 SV=1	DDX42_HUMAN	DDX42	103 kDa	0	0	2	0	0	0	0	0	0	0	0	0	0	0	0	0	0	0	0	0	0	0	0	0	2	0	0	0	2	0	0	0	0	0	0	0	3	0	0	0	0	0	0	0	2	0	0	0	0	0	0	0	0	0	0	0	0	0	0	0	0	2	0	0	0	0	0	0	0	0	4	0	0	0	0	0	0	0	0	0	0	0	0	0	0	0	0	2	0	0	0	0	2	2	0	0	6	0	0	0	0	0	0	0	0
Probable ATP-dependent RNA helicase DDX46 OS=Homo sapiens GN=DDX46 PE=1 SV=2	DDX46_HUMAN	DDX46	117 kDa	0	0	0	0	0	0	0	0	0	0	0	0	0	0	0	0	0	0	0	0	0	0	0	0	0	0	0	0	0	0	2	0	0	0	0	4	0	0	0	0	0	0	0	0	0	0	0	0	0	0	0	0	0	3	0	0	0	0	0	0	0	0	0	0	0	0	0	0	0	0	0	0	0	0	0	0	0	0	0	0	0	0	0	0	0	0	0	0	0	0	0	0	0	0	0	0	3	0	0	0	0	0	0	0	0
Probable ATP-dependent RNA helicase DDX47 OS=Homo sapiens GN=DDX47 PE=1 SV=1	DDX47_HUMAN	DDX47	51 kDa	6	2	0	0	0	0	0	0	0	0	0	0	0	0	0	0	0	0	0	2	0	0	0	0	0	0	0	5	0	0	0	0	0	0	0	0	2	0	0	0	0	0	0	0	0	0	0	0	0	0	0	3	0	0	2	0	0	2	0	0	5	0	0	9	5	0	0	4	0	0	0	0	0	0	0	0	0	0	0	0	0	0	0	0	0	0	0	0	0	0	0	0	0	0	0	0	0	0	0	0	0	0	0	0	0
Probable ATP-dependent RNA helicase DDX49 OS=Homo sapiens GN=DDX49 PE=1 SV=1	DDX49_HUMAN	DDX49	54 kDa	0	0	0	0	0	0	0	0	0	0	0	0	0	0	0	0	0	0	0	3	0	0	0	0	0	0	0	0	0	0	0	0	0	0	0	0	0	0	0	0	0	0	0	0	0	0	0	0	0	0	0	0	0	0	0	0	0	0	0	0	0	0	0	0	0	0	0	0	0	0	0	0	0	0	0	0	0	0	0	0	0	0	0	0	0	0	0	0	0	0	0	0	0	0	0	0	0	0	0	0	0	0	0	0	0
Probable ATP-dependent RNA helicase DDX52 OS=Homo sapiens GN=DDX52 PE=1 SV=3	DDX52_HUMAN	DDX52	68 kDa	3	0	6	4	0	0	0	0	0	0	2	6	0	0	0	4	6	4	7	14	4	2	0	0	0	0	0	2	3	5	0	0	10	0	3	4	4	0	9	4	0	0	0	0	0	0	0	3	0	0	0	8	5	0	5	9	0	3	0	8	5	0	6	4	4	0	2	5	4	0	4	0	0	2	0	0	0	0	0	0	0	0	4	3	0	4	0	0	0	0	0	0	0	3	0	0	5	6	0	0	9	3	3	6	6
ATP-dependent RNA helicase DDX54 OS=Homo sapiens GN=DDX54 PE=1 SV=2	DDX54_HUMAN	DDX54	99 kDa	7	2	12	5	0	4	3	2	7	13	8	7	0	5	3	8	10	11	14	14	11	4	16	2	2	9	0	7	11	11	2	9	15	5	21	13	8	0	7	4	0	10	9	0	7	0	0	22	2	0	12	6	8	3	10	14	5	7	12	9	9	14	6	8	7	0	8	15	5	0	11	2	0	16	4	0	13	0	0	27	0	0	7	9	0	0	0	3	0	2	0	0	6	8	4	2	9	5	0	0	17	22	5	10	18
Probable ATP-dependent RNA helicase DDX56 OS=Homo sapiens GN=DDX56 PE=1 SV=1	DDX56_HUMAN	DDX56	62 kDa	2	0	0	6	0	0	8	0	0	0	0	0	0	0	0	0	3	0	0	3	0	0	0	0	0	0	0	0	0	0	0	0	0	0	0	0	0	0	0	0	0	0	0	0	0	0	0	0	0	0	0	9	0	0	7	3	0	3	0	0	2	0	0	2	0	0	0	0	0	0	0	0	0	0	0	0	0	0	0	0	0	0	0	0	0	0	0	0	0	0	0	0	0	2	0	0	0	0	0	0	0	0	0	0	2
Probable ATP-dependent RNA helicase DDX5 OS=Homo sapiens GN=DDX5 PE=1 SV=1	DDX5_HUMAN	DDX5	69 kDa	6	3	0	0	0	0	0	0	0	0	0	0	0	0	0	0	0	0	0	0	0	0	0	0	0	0	0	4	0	0	3	0	0	3	0	0	6	0	0	0	0	0	0	0	0	0	0	0	0	0	0	0	0	0	0	0	0	0	0	0	0	0	0	0	2	0	0	0	0	0	0	0	0	0	0	0	0	0	0	0	0	0	0	2	0	0	0	0	0	0	0	0	0	3	0	0	6	0	0	0	0	0	0	5	0
Probable ATP-dependent RNA helicase DDX6 OS=Homo sapiens GN=DDX6 PE=1 SV=2	DDX6_HUMAN	DDX6	54 kDa	0	2	0	0	0	0	0	0	0	0	0	0	0	0	0	0	0	0	0	0	0	0	0	0	0	0	0	0	0	0	0	0	0	0	0	0	0	0	0	2	0	0	0	0	0	0	0	0	0	0	0	0	0	0	0	0	0	0	0	0	0	0	0	0	0	0	0	0	0	0	0	0	0	0	0	0	0	0	0	0	0	0	0	0	0	0	0	0	0	0	0	0	0	0	0	0	3	0	0	0	0	0	0	0	0
Neutrophil defensin 1 OS=Homo sapiens GN=DEFA1 PE=1 SV=1	DEF1_HUMAN	DEFA1	10 kDa	0	0	0	0	0	0	0	0	0	0	2	0	0	0	0	0	0	0	0	0	0	0	0	0	0	0	0	0	0	0	0	0	0	0	0	0	0	0	0	0	0	0	0	0	0	0	0	0	0	0	0	0	0	0	0	0	0	0	0	0	0	0	0	0	0	0	0	0	0	0	0	0	0	0	0	0	0	0	0	0	0	0	0	0	0	0	0	0	0	0	0	0	0	0	0	0	0	0	0	0	0	0	0	0	0
Protein DEK OS=Homo sapiens GN=DEK PE=1 SV=1	DEK_HUMAN	DEK	43 kDa	3	0	0	0	7	0	0	8	0	0	0	0	0	3	0	0	0	0	0	2	0	0	0	0	0	0	0	0	0	0	0	0	0	0	0	3	0	0	0	0	0	0	0	0	0	0	0	0	0	0	0	0	0	5	0	0	0	0	0	0	0	0	0	3	2	0	0	3	0	0	0	0	0	0	0	0	0	0	0	0	0	0	2	5	0	0	2	0	0	0	0	0	0	0	0	0	0	0	0	0	0	0	0	0	0
DENN domain-containing protein 4B OS=Homo sapiens GN=DENND4B PE=1 SV=4	DEN4B_HUMAN	DENND4B	164 kDa	0	0	0	0	0	0	0	0	0	0	0	0	0	0	0	0	0	0	0	0	0	0	0	0	0	0	0	0	0	0	0	0	0	0	0	0	0	0	0	0	0	0	0	0	0	0	0	0	0	0	4	0	0	0	0	0	0	0	0	0	0	0	0	0	0	0	0	0	0	0	0	0	0	0	0	0	0	0	0	0	0	0	0	0	0	0	0	0	0	0	0	0	0	0	0	0	0	0	0	0	0	0	0	0	0
DENN domain-containing protein 4C OS=Homo sapiens GN=DENND4C PE=1 SV=2	DEN4C_HUMAN	DENND4C	187 kDa	0	0	0	0	4	4	0	0	9	0	11	11	0	0	5	0	0	9	0	0	8	7	3	10	6	2	11	2	2	9	0	0	4	12	0	0	16	0	0	10	8	6	15	6	10	21	14	13	30	26	69	0	0	0	0	0	0	0	0	4	0	0	10	0	0	0	0	0	2	4	8	7	0	2	4	9	2	5	9	5	4	0	0	0	0	0	0	11	15	8	15	15	0	8	3	0	8	3	6	5	7	9	6	5	0
DENN domain-containing protein 5A OS=Homo sapiens GN=DENND5A PE=1 SV=2	DEN5A_HUMAN	DENND5A	147 kDa	0	0	0	0	0	0	7	9	10	0	0	0	0	0	0	0	0	0	8	9	8	0	0	0	0	0	0	0	0	0	0	0	0	0	0	0	0	0	0	0	0	0	0	0	0	0	0	0	0	0	0	0	0	0	0	0	0	0	0	0	0	0	5	0	0	0	0	0	0	0	0	0	0	0	0	0	0	0	0	0	0	0	0	0	0	0	0	0	0	0	0	0	0	0	0	0	0	0	0	0	0	0	0	0	0
DENN domain-containing protein 5B OS=Homo sapiens GN=DENND5B PE=1 SV=2	DEN5B_HUMAN	DENND5B	145 kDa	0	0	0	0	0	0	6	0	12	0	0	0	0	0	0	0	0	0	17	10	24	0	0	0	0	0	0	0	0	0	0	0	0	0	0	0	0	0	0	0	0	0	2	3	0	0	0	0	0	0	5	0	0	0	0	0	0	0	0	0	0	7	20	0	0	0	0	0	0	0	0	0	0	0	0	0	0	0	0	0	0	0	0	0	0	0	0	0	0	0	0	0	0	0	0	0	0	0	0	0	0	0	0	0	0
Protein DENND6A OS=Homo sapiens GN=DENND6A PE=1 SV=1	DEN6A_HUMAN	DENND6A	70 kDa	0	0	0	0	0	0	0	0	0	0	0	0	0	0	0	0	0	0	0	0	0	0	0	0	0	0	0	0	0	0	0	0	0	0	0	0	0	0	0	0	0	0	0	0	0	0	0	0	2	2	0	0	0	0	0	0	0	0	0	0	0	0	0	0	0	0	0	0	0	0	0	0	0	0	0	0	0	0	0	0	0	0	0	0	0	0	0	0	0	0	0	0	0	0	0	0	0	0	0	0	0	0	0	0	0
DEP domain-containing protein 1B OS=Homo sapiens GN=DEPDC1B PE=1 SV=2	DEP1B_HUMAN	DEPDC1B	62 kDa	0	0	0	0	0	0	0	0	2	0	0	0	0	0	0	0	0	2	0	0	0	0	2	0	0	0	0	0	0	0	0	0	0	0	0	0	2	0	0	0	0	0	0	0	0	0	0	0	0	0	0	0	0	0	0	0	0	0	0	2	0	0	0	0	0	0	0	0	0	0	0	0	0	0	0	0	0	2	0	0	0	0	0	0	0	0	0	0	0	2	0	0	0	0	0	0	0	0	0	0	2	0	0	0	0
Diacylglycerol kinase epsilon OS=Homo sapiens GN=DGKE PE=1 SV=1	DGKE_HUMAN	DGKE	64 kDa	0	0	2	0	0	0	0	0	0	0	0	0	0	0	0	0	0	0	2	6	0	0	0	0	0	0	0	0	0	0	0	0	0	0	2	0	2	0	0	0	0	0	0	0	0	0	0	0	0	0	0	6	0	0	7	3	2	0	0	0	4	0	0	0	0	0	0	0	0	0	0	0	0	0	0	0	0	0	0	0	0	0	2	4	0	0	0	0	0	0	0	0	0	2	0	0	0	0	0	0	2	0	0	0	0
Diacylglycerol kinase eta OS=Homo sapiens GN=DGKH PE=1 SV=1	DGKH_HUMAN	DGKH	135 kDa	0	0	0	0	0	0	0	0	0	0	0	0	0	0	0	0	0	0	0	0	0	0	0	0	0	0	0	0	0	0	0	0	0	0	0	0	0	0	0	0	0	0	0	0	0	0	0	0	0	0	0	0	0	0	0	0	0	0	0	0	0	0	0	0	0	0	0	0	0	0	0	0	0	0	0	0	0	0	0	0	0	0	0	0	0	0	0	0	0	0	0	0	0	2	0	0	0	0	0	0	0	0	0	0	0
Very-long-chain 3-oxoacyl-CoA reductase OS=Homo sapiens GN=HSD17B12 PE=1 SV=2	DHB12_HUMAN	HSD17B12	34 kDa	0	0	0	0	0	0	0	0	0	0	0	0	0	0	0	0	0	0	0	2	0	0	0	0	0	0	0	0	0	0	0	0	0	0	0	0	0	0	0	0	0	0	0	0	0	0	0	0	0	0	0	0	0	0	0	0	0	0	2	0	0	0	0	2	2	0	0	5	0	0	0	0	0	0	0	0	0	0	0	0	0	0	0	0	0	0	0	0	0	0	0	0	0	0	0	0	0	0	0	0	0	0	0	0	2
Delta(24)-sterol reductase OS=Homo sapiens GN=DHCR24 PE=1 SV=2	DHC24_HUMAN	DHCR24	60 kDa	2	0	0	0	0	0	0	0	0	0	0	0	0	0	0	0	0	0	0	0	0	0	0	0	0	0	0	0	0	0	0	0	0	0	0	0	0	0	0	0	0	0	0	0	0	0	0	0	0	0	0	0	0	0	0	0	0	0	0	0	0	0	0	0	0	0	0	0	0	0	0	0	0	0	0	0	0	0	0	0	0	0	0	0	0	0	0	0	0	0	0	0	0	0	0	0	0	0	0	0	0	0	0	0	0
7-dehydrocholesterol reductase OS=Homo sapiens GN=DHCR7 PE=1 SV=1	DHCR7_HUMAN	DHCR7	54 kDa	4	13	5	4	2	9	0	2	0	0	0	0	0	4	0	2	2	4	2	3	0	0	3	2	0	4	4	9	0	7	4	11	3	8	0	0	21	3	5	7	0	0	8	0	2	0	0	0	0	0	0	0	0	0	0	0	0	0	6	4	0	3	4	7	4	0	11	14	5	5	0	4	0	0	2	2	3	2	2	5	6	0	4	2	0	0	4	0	4	16	0	5	5	2	0	0	2	0	3	3	8	4	4	7	4
Glutamate dehydrogenase 1, mitochondrial OS=Homo sapiens GN=GLUD1 PE=1 SV=2	DHE3_HUMAN	GLUD1	61 kDa	0	0	0	0	0	0	0	0	0	0	0	0	3	0	0	0	0	0	0	5	0	0	0	0	0	0	0	0	0	0	0	0	0	0	0	5	0	0	0	0	0	0	0	0	0	0	0	0	0	0	0	0	0	0	0	0	0	0	0	0	0	0	0	0	0	0	0	0	0	0	0	0	0	0	0	0	0	0	0	0	0	0	0	3	0	2	0	0	0	0	0	0	0	0	0	0	0	0	0	0	0	0	0	0	0
Dehydrogenase/reductase SDR family member 7 OS=Homo sapiens GN=DHRS7 PE=1 SV=1	DHRS7_HUMAN	DHRS7	38 kDa	3	7	11	0	0	0	0	0	0	0	0	0	0	0	0	0	0	0	0	0	0	0	0	0	0	0	0	0	2	5	0	0	3	0	0	0	6	5	4	4	0	0	0	0	0	0	0	0	0	0	0	0	0	0	0	0	0	0	0	0	0	0	0	3	2	0	0	4	7	2	0	2	0	0	2	0	2	0	0	3	0	0	3	2	0	0	2	0	0	0	0	0	0	5	0	3	3	0	4	0	4	2	2	4	3
Putative pre-mRNA-splicing factor ATP-dependent RNA helicase DHX16 OS=Homo sapiens GN=DHX16 PE=1 SV=2	DHX16_HUMAN	DHX16	119 kDa	0	0	0	0	0	0	0	0	0	3	0	7	0	0	2	0	0	0	0	0	0	0	0	0	0	0	0	0	0	0	0	0	0	0	3	4	0	0	0	0	0	0	0	0	0	0	0	2	0	0	0	0	0	2	0	0	0	0	0	2	0	0	2	0	0	0	0	0	0	0	0	0	0	4	0	0	0	0	0	0	0	0	0	0	0	0	0	0	0	0	0	0	0	0	3	0	0	0	0	0	0	0	0	0	0
ATP-dependent RNA helicase DHX29 OS=Homo sapiens GN=DHX29 PE=1 SV=2	DHX29_HUMAN	DHX29	155 kDa	0	0	9	0	0	6	0	0	2	0	0	2	0	2	2	0	0	7	0	0	2	2	0	4	3	0	6	0	0	3	0	0	3	4	0	0	6	2	0	2	0	0	10	2	0	2	0	0	0	0	0	0	0	0	0	0	0	0	0	0	0	4	18	0	0	0	0	0	0	3	3	5	0	0	4	5	0	5	5	0	3	0	0	0	0	0	0	19	34	21	20	33	33	6	0	0	9	2	5	6	3	0	4	5	0
Probable ATP-dependent RNA helicase DHX34 OS=Homo sapiens GN=DHX34 PE=1 SV=2	DHX34_HUMAN	DHX34	128 kDa	0	0	0	0	0	0	0	0	0	0	0	0	0	0	0	0	0	2	0	0	0	0	0	0	0	0	0	0	0	0	0	0	0	0	0	0	0	0	0	0	0	0	0	0	0	0	0	0	0	0	0	0	0	0	0	0	0	0	0	0	0	0	0	0	0	0	0	0	0	0	0	0	0	0	0	0	0	0	0	0	0	0	0	0	0	0	0	2	0	0	0	0	0	0	0	0	0	0	0	0	0	0	0	0	0
ATP-dependent RNA helicase DHX36 OS=Homo sapiens GN=DHX36 PE=1 SV=2	DHX36_HUMAN	DHX36	115 kDa	0	0	0	0	0	0	0	0	0	0	0	0	0	0	0	0	0	0	0	0	0	0	0	0	0	0	0	0	0	0	0	0	0	0	0	0	0	0	0	0	0	0	0	0	0	0	0	0	0	0	0	0	0	0	0	0	0	0	0	0	0	0	2	0	0	0	0	0	0	0	0	0	0	0	0	0	0	0	0	0	0	0	0	0	0	0	0	0	0	0	0	0	0	0	0	0	0	0	0	0	0	0	0	0	0
Probable ATP-dependent RNA helicase DHX37 OS=Homo sapiens GN=DHX37 PE=1 SV=1	DHX37_HUMAN	DHX37	130 kDa	0	0	0	0	0	0	0	0	0	0	0	2	0	0	0	0	0	0	0	0	0	0	0	0	0	0	0	0	0	0	0	0	0	0	0	0	0	0	0	0	0	0	0	0	0	0	0	0	0	0	0	0	0	0	0	0	0	0	0	0	0	0	0	0	0	0	0	0	0	0	0	0	0	0	0	0	0	0	0	0	0	0	0	0	0	0	0	0	0	0	0	0	0	2	0	0	0	0	0	0	0	0	0	0	0
Putative ATP-dependent RNA helicase DHX57 OS=Homo sapiens GN=DHX57 PE=1 SV=2	DHX57_HUMAN	DHX57	156 kDa	0	0	0	0	0	0	0	0	0	0	0	0	0	0	0	0	0	0	0	0	0	0	0	0	0	0	0	0	0	0	0	0	0	0	0	0	0	0	0	0	0	0	0	0	0	0	0	0	0	0	0	0	0	0	0	0	0	0	0	0	0	0	0	0	0	0	0	0	0	0	0	0	0	0	0	0	0	0	0	0	0	0	0	0	0	0	0	5	7	0	9	7	3	0	0	0	0	0	0	0	0	0	0	0	0
ATP-dependent RNA helicase A OS=Homo sapiens GN=DHX9 PE=1 SV=4	DHX9_HUMAN	DHX9	141 kDa	0	0	6	0	0	0	0	0	0	0	0	2	7	0	0	0	0	0	0	0	0	0	0	0	0	0	0	0	0	0	0	0	0	4	0	4	0	0	0	5	3	0	2	0	0	0	0	0	0	0	2	0	0	0	0	0	0	2	0	3	0	0	0	0	0	0	0	0	0	0	0	0	0	0	3	0	0	0	0	0	4	0	0	0	0	0	0	3	3	0	4	2	4	6	0	0	5	0	0	0	0	0	0	0	0
Protein diaphanous homolog 1 OS=Homo sapiens GN=DIAPH1 PE=1 SV=2	DIAP1_HUMAN	DIAPH1	141 kDa	0	0	2	0	0	0	0	0	0	0	0	0	0	0	0	0	0	0	0	0	0	0	0	0	0	0	0	0	0	0	0	0	0	0	0	0	0	0	0	0	0	0	3	0	0	0	0	0	0	0	0	0	0	0	0	0	0	0	0	0	0	0	0	0	0	0	0	0	0	0	0	0	0	0	2	0	0	0	0	0	0	0	0	0	0	0	0	2	5	0	0	0	0	0	0	0	0	0	0	0	0	0	8	6	0
Endoribonuclease Dicer OS=Homo sapiens GN=DICER1 PE=1 SV=3	DICER_HUMAN	DICER1	219 kDa	0	0	0	0	0	0	0	0	0	0	0	0	0	0	0	0	0	0	0	0	0	0	0	0	0	0	0	0	0	0	0	0	0	0	0	0	3	3	0	0	0	0	0	0	0	0	0	0	0	0	0	0	0	0	0	0	0	0	0	0	0	0	0	0	0	0	0	0	0	0	0	0	0	0	0	0	0	0	0	0	0	0	0	0	0	0	0	0	2	0	0	0	0	0	0	0	0	0	0	0	0	0	0	0	0
Mitochondrial dicarboxylate carrier OS=Homo sapiens GN=SLC25A10 PE=1 SV=2	DIC_HUMAN	SLC25A10	31 kDa	0	0	0	0	0	0	0	0	0	0	0	0	0	0	0	0	0	0	0	0	0	0	0	0	0	0	0	0	0	0	0	0	0	0	0	3	2	0	0	0	0	0	0	0	0	0	0	0	0	0	0	0	0	0	0	0	0	0	0	0	0	0	0	0	3	0	0	2	0	0	0	0	0	0	0	0	0	0	0	0	0	0	0	0	0	0	0	0	0	0	0	0	0	0	0	0	0	0	0	0	0	0	0	0	0
Death-inducer obliterator 1 OS=Homo sapiens GN=DIDO1 PE=1 SV=5	DIDO1_HUMAN	DIDO1	244 kDa	0	0	0	0	0	0	0	0	0	0	0	0	0	0	0	0	0	0	0	0	0	0	0	0	0	0	0	0	0	0	0	0	0	0	0	0	0	0	0	0	0	0	0	0	0	0	0	0	0	0	0	0	0	0	0	0	0	0	0	0	0	0	0	0	0	0	0	0	0	0	2	0	0	0	0	0	0	0	0	0	0	0	0	0	0	0	0	2	0	0	2	0	0	0	0	0	2	0	0	2	0	0	0	0	0
Probable dimethyladenosine transferase OS=Homo sapiens GN=DIMT1 PE=1 SV=1	DIM1_HUMAN	DIMT1	35 kDa	2	0	0	0	0	0	0	0	0	0	0	0	0	0	0	0	0	0	0	0	0	0	0	0	0	0	0	0	0	0	0	0	3	0	0	4	0	0	6	0	0	0	0	0	0	0	0	0	0	0	0	0	0	0	0	0	0	0	0	0	0	0	0	2	0	0	0	0	0	0	0	0	0	0	0	0	0	0	0	0	0	0	0	3	0	0	0	0	0	0	0	0	0	0	0	0	2	0	0	0	2	0	0	0	2
Disrupted in schizophrenia 1 protein OS=Homo sapiens GN=DISC1 PE=1 SV=3	DISC1_HUMAN	DISC1	94 kDa	0	0	0	0	0	0	0	0	0	0	0	0	0	0	0	0	0	0	0	0	0	0	0	0	0	0	0	0	0	0	0	0	0	0	0	0	0	0	3	0	0	0	0	0	0	0	0	0	0	0	0	0	0	0	0	0	0	0	0	0	0	0	0	0	0	0	0	0	0	0	0	0	0	0	0	0	0	0	0	0	0	0	0	0	0	0	0	0	0	0	0	0	0	0	0	0	0	0	0	0	0	0	0	0	0
DnaJ homolog subfamily C member 10 OS=Homo sapiens GN=DNAJC10 PE=1 SV=2	DJC10_HUMAN	DNAJC10	91 kDa	0	0	0	0	0	0	0	0	0	0	0	0	0	0	0	0	0	0	0	0	0	0	0	0	0	0	2	0	0	0	0	0	0	0	0	0	0	0	0	0	0	0	0	0	0	0	0	0	0	0	0	0	0	0	0	0	0	0	0	0	0	0	0	0	0	0	0	0	0	0	0	0	0	0	0	0	0	0	0	0	0	0	0	0	0	0	0	0	0	0	0	0	0	0	0	0	0	0	0	0	0	0	0	0	0
DnaJ homolog subfamily C member 11 OS=Homo sapiens GN=DNAJC11 PE=1 SV=2	DJC11_HUMAN	DNAJC11	63 kDa	5	0	0	0	0	0	0	0	0	0	0	0	0	0	0	0	0	0	0	0	0	0	0	0	0	0	0	0	0	0	0	0	0	0	0	0	0	0	0	0	0	0	0	0	0	0	0	0	0	0	0	0	0	0	0	0	0	0	0	0	0	0	0	2	2	0	0	2	0	0	0	0	0	0	0	0	0	0	0	0	0	0	0	0	0	0	0	0	0	0	0	0	0	0	0	0	0	0	0	0	0	0	0	0	0
DnaJ homolog subfamily C member 13 OS=Homo sapiens GN=DNAJC13 PE=1 SV=5	DJC13_HUMAN	DNAJC13	254 kDa	0	0	0	0	0	0	0	0	0	0	0	0	0	0	0	0	0	4	0	0	3	0	0	0	0	0	0	0	0	0	0	0	5	0	0	0	0	0	0	2	0	0	0	0	0	0	0	0	0	0	3	0	0	0	0	0	0	0	0	0	0	0	0	0	0	0	0	0	0	0	0	0	0	0	0	0	0	0	0	0	0	0	0	0	0	0	0	0	0	0	0	0	0	0	0	0	0	0	0	0	0	0	0	0	0
DnaJ homolog subfamily C member 16 OS=Homo sapiens GN=DNAJC16 PE=2 SV=3	DJC16_HUMAN	DNAJC16	91 kDa	0	0	0	0	0	0	0	0	0	2	0	2	0	0	0	0	0	0	0	2	0	0	0	0	2	4	2	0	0	2	0	0	0	0	0	0	0	0	0	0	0	0	0	0	0	0	0	0	0	0	0	2	0	0	6	0	0	0	0	0	2	2	0	0	0	0	0	0	0	0	0	0	0	5	0	0	0	0	0	0	0	0	0	0	0	0	0	0	0	0	0	3	6	0	0	0	0	0	0	0	0	3	0	0	2
DnaJ homolog subfamily C member 21 OS=Homo sapiens GN=DNAJC21 PE=1 SV=2	DJC21_HUMAN	DNAJC21	62 kDa	0	0	0	0	0	0	0	0	0	0	0	0	0	0	0	0	0	0	0	0	0	0	0	0	0	0	0	0	0	0	0	0	0	0	0	0	0	0	0	0	0	0	0	0	0	0	0	0	0	0	0	0	0	0	0	0	0	0	0	0	0	0	0	0	2	0	0	0	0	0	0	0	0	0	0	0	0	0	0	0	0	0	0	0	0	0	0	0	0	0	0	0	0	0	0	0	0	0	0	0	0	0	0	0	0
DnaJ homolog subfamily C member 25 OS=Homo sapiens GN=DNAJC25 PE=1 SV=1	DJC25_HUMAN	DNAJC25	42 kDa	0	0	0	0	0	0	0	0	0	0	0	0	0	0	0	0	0	0	0	0	0	0	0	0	0	0	0	0	0	0	0	0	0	0	0	0	0	0	0	0	0	0	0	0	0	0	0	0	0	0	0	0	0	0	0	0	0	0	0	0	0	0	0	0	0	0	0	0	0	0	0	0	0	0	0	0	0	0	0	0	0	0	0	2	0	0	0	0	0	0	0	0	0	0	0	0	0	0	0	0	0	0	0	0	0
Dihydrolipoyl dehydrogenase, mitochondrial OS=Homo sapiens GN=DLD PE=1 SV=2	DLDH_HUMAN	DLD	54 kDa	0	0	0	0	0	0	0	0	0	0	0	0	0	0	0	0	0	0	0	0	0	0	0	0	0	0	0	0	0	0	0	0	0	0	0	0	0	0	0	0	0	0	0	0	0	0	0	0	0	0	0	0	0	0	0	0	0	0	0	0	0	0	0	0	0	0	0	0	0	0	0	0	0	0	0	0	0	0	0	0	0	0	0	2	0	0	0	0	0	0	0	0	0	0	0	0	0	0	0	0	0	0	0	0	0
Disks large homolog 1 OS=Homo sapiens GN=DLG1 PE=1 SV=2	DLG1_HUMAN	DLG1	100 kDa	0	0	5	0	0	3	0	0	2	0	0	0	0	0	2	0	0	2	0	0	3	2	0	4	5	0	4	0	0	0	0	2	0	0	0	0	2	2	3	0	0	0	0	0	2	4	0	5	2	0	0	0	0	0	0	0	0	0	0	0	0	2	5	0	0	0	2	0	2	0	0	6	0	0	0	3	0	4	7	2	2	2	0	0	0	0	0	3	4	2	0	4	4	2	0	0	3	2	4	3	4	0	3	0	0
Disks large homolog 5 OS=Homo sapiens GN=DLG5 PE=1 SV=4	DLG5_HUMAN	DLG5	214 kDa	0	0	0	0	0	0	0	0	0	0	0	0	0	0	0	0	0	0	0	0	0	0	0	0	0	0	0	0	0	0	0	0	0	0	0	0	2	0	0	0	0	0	0	0	0	0	0	0	0	0	0	0	0	0	0	0	0	0	0	0	0	0	0	0	0	0	0	0	0	0	0	0	0	0	0	0	0	0	0	0	0	0	0	0	0	0	0	0	0	0	0	0	0	0	0	0	0	0	0	0	0	0	0	0	0
Disks large-associated protein 5 OS=Homo sapiens GN=DLGAP5 PE=1 SV=2	DLGP5_HUMAN	DLGAP5	95 kDa	0	0	0	0	0	2	0	0	0	0	0	0	0	0	0	0	0	2	0	0	0	0	0	0	0	0	0	2	0	5	3	0	4	0	0	0	6	2	0	0	0	2	2	2	0	4	0	2	0	0	2	0	0	0	0	0	0	0	0	5	0	0	0	0	0	0	0	0	0	0	0	3	0	0	2	0	0	0	0	0	0	0	0	0	0	0	0	6	0	0	0	0	0	4	4	2	5	3	0	5	3	3	4	4	7
Deleted in malignant brain tumors 1 protein OS=Homo sapiens GN=DMBT1 PE=1 SV=2	DMBT1_HUMAN	DMBT1	261 kDa	0	0	0	0	0	0	0	0	0	0	0	0	0	0	0	0	2	0	0	2	0	0	0	0	0	0	0	0	0	0	0	0	0	0	0	0	0	0	0	0	0	6	0	0	0	0	0	0	0	0	0	0	0	0	0	0	0	0	0	0	0	0	0	0	0	0	0	0	0	0	0	0	0	0	0	0	0	0	0	0	0	0	0	0	0	0	0	0	0	0	0	0	0	0	0	2	0	0	0	0	0	0	0	0	0
Dystrophin OS=Homo sapiens GN=DMD PE=1 SV=3	DMD_HUMAN	DMD	427 kDa	0	0	0	0	0	0	0	0	0	0	0	0	0	0	0	0	0	0	0	0	0	0	0	0	0	0	0	0	0	0	0	0	0	0	0	0	0	0	0	0	0	0	0	0	0	0	0	0	0	0	0	0	0	0	0	0	0	0	0	0	0	0	0	0	0	0	0	0	0	0	0	0	0	0	0	0	0	0	0	0	0	0	0	0	2	0	0	0	0	0	0	0	0	0	2	2	2	0	0	0	0	0	0	0	0
Dermokine OS=Homo sapiens GN=DMKN PE=1 SV=3	DMKN_HUMAN	DMKN	47 kDa	0	0	0	0	0	0	0	0	0	0	0	0	0	0	0	0	0	0	0	0	0	0	0	0	0	0	0	0	0	0	0	0	0	0	0	0	0	0	0	0	0	0	0	0	0	0	0	0	0	0	0	0	0	0	0	0	0	0	0	0	0	0	0	0	4	0	0	0	0	0	0	0	0	0	0	0	0	0	0	0	0	0	0	0	0	0	0	0	0	0	0	0	0	0	0	0	0	0	0	0	0	0	0	0	0
DmX-like protein 1 OS=Homo sapiens GN=DMXL1 PE=1 SV=3	DMXL1_HUMAN	DMXL1	338 kDa	0	0	0	0	0	0	0	0	0	0	0	0	0	0	10	0	0	0	0	0	48	0	0	0	15	0	6	0	0	0	0	0	0	0	0	0	0	0	0	0	0	0	4	0	0	0	0	0	0	0	2	0	0	0	0	0	0	0	0	0	0	0	0	0	0	0	0	0	0	0	0	0	0	0	0	0	0	0	0	0	0	0	0	0	0	0	0	0	0	0	0	0	0	0	0	0	0	0	0	0	0	0	0	0	0
DmX-like protein 2 OS=Homo sapiens GN=DMXL2 PE=1 SV=2	DMXL2_HUMAN	DMXL2	340 kDa	0	0	0	0	0	0	0	0	0	0	0	0	0	0	13	0	0	0	0	0	0	0	0	0	0	0	0	0	0	0	0	0	0	0	0	0	0	0	0	0	0	0	0	0	0	0	0	0	0	0	0	0	0	0	0	0	0	0	0	0	0	0	0	0	0	0	0	0	0	0	0	0	0	0	0	0	0	0	0	0	0	0	0	0	0	0	0	0	0	0	0	0	0	0	0	0	0	0	0	0	0	0	0	0	0
DNA replication ATP-dependent helicase/nuclease DNA2 OS=Homo sapiens GN=DNA2 PE=1 SV=3	DNA2_HUMAN	DNA2	120 kDa	0	0	0	0	0	0	0	0	0	0	0	2	0	0	0	0	0	5	0	0	0	0	0	0	0	0	0	0	0	0	0	0	3	0	0	2	0	0	0	0	0	0	2	0	0	0	0	0	0	0	0	0	0	0	0	0	0	0	0	3	3	0	0	0	0	0	0	0	0	0	0	0	0	0	0	0	0	0	0	0	0	0	0	0	0	0	0	0	0	0	0	0	0	2	0	0	0	0	0	0	2	3	0	0	0
Delta and Notch-like epidermal growth factor-related receptor OS=Homo sapiens GN=DNER PE=1 SV=1	DNER_HUMAN	DNER	78 kDa	0	0	0	0	0	0	0	0	0	0	0	0	0	0	0	0	0	0	0	0	0	0	0	0	0	0	0	0	0	0	0	0	0	0	0	0	0	0	0	0	0	0	2	0	0	0	0	0	0	0	0	0	0	0	0	0	0	0	0	0	0	0	0	0	0	0	0	0	0	0	0	0	0	0	0	0	0	0	0	0	0	0	0	0	0	0	0	0	0	0	0	0	0	0	0	0	0	0	0	0	0	0	0	0	0
DnaJ homolog subfamily A member 1 OS=Homo sapiens GN=DNAJA1 PE=1 SV=2	DNJA1_HUMAN	DNAJA1	45 kDa	0	0	0	0	0	0	0	0	0	0	0	0	0	0	0	0	0	0	0	0	0	0	0	0	0	0	0	4	0	0	0	0	0	0	0	0	0	0	0	0	0	0	0	0	2	0	0	0	0	0	0	0	0	0	0	0	0	0	0	0	0	0	0	0	0	0	0	0	0	0	0	0	0	0	0	0	0	0	0	0	0	0	0	0	0	0	0	0	0	0	0	0	0	0	0	0	0	0	0	0	0	0	0	0	0
DnaJ homolog subfamily A member 2 OS=Homo sapiens GN=DNAJA2 PE=1 SV=1	DNJA2_HUMAN	DNAJA2	46 kDa	0	0	0	0	0	0	0	0	0	0	0	0	0	0	0	0	0	0	0	0	0	0	0	0	0	0	0	3	0	0	2	0	0	0	0	0	3	0	0	0	2	0	0	0	2	0	0	0	0	0	0	0	0	2	0	0	2	0	3	6	0	0	0	0	0	0	0	0	0	0	0	0	0	0	0	0	0	0	0	0	0	0	0	0	0	0	0	0	0	0	0	0	0	4	0	2	0	0	0	0	0	0	0	0	0
DnaJ homolog subfamily A member 3, mitochondrial OS=Homo sapiens GN=DNAJA3 PE=1 SV=2	DNJA3_HUMAN	DNAJA3	52 kDa	0	0	0	0	0	0	0	0	0	0	0	0	0	0	0	0	0	0	0	0	0	0	0	0	0	0	0	0	0	0	0	0	0	0	0	0	0	0	0	0	4	0	0	0	0	0	0	0	0	0	0	0	0	0	0	0	0	0	0	0	0	0	0	0	0	0	0	0	0	0	0	0	0	0	0	0	0	0	0	0	0	0	0	0	0	0	0	0	0	0	0	0	0	0	0	0	0	0	0	0	0	0	0	0	0
DnaJ homolog subfamily B member 1 OS=Homo sapiens GN=DNAJB1 PE=1 SV=4	DNJB1_HUMAN	DNAJB1	38 kDa	0	0	0	0	0	0	0	0	0	0	0	3	0	0	0	0	0	0	0	0	0	0	0	0	0	0	0	5	0	5	4	4	5	0	0	0	2	0	2	4	2	0	6	0	6	0	0	0	0	0	0	0	0	0	0	0	0	0	0	4	0	0	0	0	0	0	3	0	2	2	0	0	0	0	0	2	0	0	4	0	0	0	0	0	0	0	0	0	0	12	0	0	4	11	5	5	4	0	0	0	2	2	0	0	0
DnaJ homolog subfamily B member 6 OS=Homo sapiens GN=DNAJB6 PE=1 SV=2	DNJB6_HUMAN	DNAJB6	36 kDa	2	0	0	0	0	0	0	0	0	0	0	5	0	0	0	0	0	0	0	0	0	0	0	0	0	0	0	2	0	0	0	0	0	0	0	0	0	0	2	0	0	0	0	0	0	0	0	0	0	0	0	0	0	0	2	0	0	0	0	0	0	0	0	0	0	0	2	0	0	0	0	0	0	0	0	0	0	0	0	0	0	0	4	0	0	0	4	0	0	0	0	0	0	0	0	0	0	0	0	0	0	0	0	0	0
DnaJ homolog subfamily C member 1 OS=Homo sapiens GN=DNAJC1 PE=1 SV=1	DNJC1_HUMAN	DNAJC1	64 kDa	3	0	2	0	0	0	0	0	0	0	0	0	0	0	0	0	0	0	0	0	0	0	0	0	0	0	0	0	0	0	0	0	0	2	0	0	4	0	0	0	0	0	0	0	0	0	0	0	0	0	0	0	0	0	0	0	0	0	0	0	0	0	0	2	5	0	0	2	0	0	0	0	0	0	0	0	0	0	0	0	0	0	0	0	0	0	0	0	0	0	0	0	2	2	0	0	6	0	0	0	0	0	0	2	0
DnaJ homolog subfamily C member 7 OS=Homo sapiens GN=DNAJC7 PE=1 SV=2	DNJC7_HUMAN	DNAJC7	56 kDa	8	0	3	3	0	0	2	0	0	0	0	0	0	0	0	0	6	4	0	3	0	0	0	0	0	0	0	16	0	15	8	9	5	7	0	0	6	0	0	10	4	6	6	0	2	0	0	0	0	0	0	10	0	3	2	0	0	0	3	4	0	0	2	6	9	0	5	9	0	0	0	4	0	0	2	0	0	0	0	0	0	0	0	0	0	0	0	0	2	3	0	4	0	13	6	7	3	0	0	4	12	7	0	2	6
Dedicator of cytokinesis protein 1 OS=Homo sapiens GN=DOCK1 PE=1 SV=2	DOCK1_HUMAN	DOCK1	215 kDa	0	0	0	0	0	0	0	0	0	0	0	0	0	0	12	0	0	0	0	0	0	0	0	0	0	0	0	0	0	0	0	0	0	0	0	0	0	0	0	0	0	0	0	0	0	0	0	0	0	0	0	0	0	0	0	0	0	0	0	0	0	0	0	0	0	0	0	0	0	0	0	0	0	0	0	0	0	0	0	0	0	99	81	94	0	0	0	0	0	0	0	0	0	0	0	0	0	0	0	0	0	0	0	0	0
Dedicator of cytokinesis protein 3 OS=Homo sapiens GN=DOCK3 PE=1 SV=1	DOCK3_HUMAN	DOCK3	233 kDa	0	0	0	0	0	0	0	0	0	0	0	0	0	0	0	0	0	0	0	0	0	0	0	0	0	0	0	0	0	0	0	0	0	0	0	0	0	0	0	0	0	0	0	0	0	0	0	0	0	0	0	0	0	0	0	0	0	0	0	0	0	0	0	0	0	0	0	0	0	0	0	0	0	0	0	0	0	0	0	0	0	0	4	5	0	0	0	0	0	0	0	0	0	0	0	0	0	0	0	0	0	0	0	0	0
Dedicator of cytokinesis protein 4 OS=Homo sapiens GN=DOCK4 PE=1 SV=3	DOCK4_HUMAN	DOCK4	225 kDa	0	0	0	0	0	0	0	0	0	0	0	0	0	0	0	0	0	0	0	0	0	0	0	0	0	0	0	0	0	0	0	0	0	0	0	0	0	0	0	0	0	0	0	0	0	0	0	0	0	0	0	0	0	0	0	0	0	0	0	0	0	0	0	0	0	0	0	0	0	0	0	0	0	0	0	0	0	0	0	0	0	30	28	24	0	0	0	0	0	0	0	0	0	0	0	0	0	0	0	0	0	0	0	0	0
Dedicator of cytokinesis protein 5 OS=Homo sapiens GN=DOCK5 PE=1 SV=3	DOCK5_HUMAN	DOCK5	215 kDa	0	0	0	0	0	0	0	0	0	0	0	0	0	0	0	0	0	0	0	0	0	0	0	0	0	0	0	0	0	0	0	0	0	0	0	0	0	0	0	0	0	0	0	0	0	0	0	0	0	0	0	0	0	0	0	0	0	0	0	0	0	0	0	0	0	0	0	0	0	0	0	0	0	0	0	0	0	0	0	0	0	37	27	31	0	0	0	0	0	0	0	0	0	0	0	0	0	0	0	0	0	0	0	0	0
Dedicator of cytokinesis protein 6 OS=Homo sapiens GN=DOCK6 PE=1 SV=3	DOCK6_HUMAN	DOCK6	230 kDa	0	0	0	0	0	0	0	0	0	0	0	0	0	0	0	0	0	0	0	0	0	0	0	0	0	0	0	0	0	0	0	0	0	0	0	0	0	0	0	0	0	0	0	0	0	0	0	0	0	0	0	0	0	0	0	0	0	0	0	0	0	0	0	0	0	0	0	0	0	79	88	44	0	0	0	0	0	0	0	0	0	60	48	42	0	0	0	0	0	0	0	0	0	0	0	0	0	0	0	0	0	0	0	0	0
Dedicator of cytokinesis protein 7 OS=Homo sapiens GN=DOCK7 PE=1 SV=4	DOCK7_HUMAN	DOCK7	243 kDa	0	0	0	0	0	2	0	0	6	0	0	0	0	0	4	0	0	9	0	0	9	0	2	0	8	3	7	0	0	7	0	0	12	2	0	0	8	7	5	8	0	0	11	0	0	2	0	4	2	0	13	0	0	0	0	0	0	0	5	9	0	5	28	0	0	0	0	0	5	252	293	156	0	5	0	10	0	4	4	3	4	162	84	103	5	0	0	17	15	18	18	13	0	5	0	0	5	6	0	3	6	5	2	2	2
Dedicator of cytokinesis protein 8 OS=Homo sapiens GN=DOCK8 PE=1 SV=3	DOCK8_HUMAN	DOCK8	239 kDa	0	0	0	0	0	0	0	0	0	0	0	0	0	0	0	0	0	0	0	0	0	0	0	0	0	0	0	0	0	0	0	0	0	0	0	0	0	0	0	0	0	0	0	0	0	0	0	0	0	0	0	0	0	0	0	0	0	0	0	0	0	0	0	0	0	0	0	0	0	0	11	13	0	0	0	0	0	0	0	0	0	0	0	0	0	0	0	0	0	0	0	0	0	0	0	0	0	0	0	0	0	0	0	0	0
Protein dopey-2 OS=Homo sapiens GN=DOPEY2 PE=1 SV=5	DOP2_HUMAN	DOP1B	258 kDa	0	0	0	0	0	0	0	0	0	0	0	0	0	0	0	0	0	0	0	0	0	0	0	0	0	0	0	0	0	0	0	0	0	0	0	0	5	6	19	0	0	0	0	0	0	0	0	0	0	0	0	0	0	0	0	0	0	0	0	0	0	0	0	0	0	0	0	0	2	0	0	0	0	0	0	0	0	0	0	0	0	0	0	0	0	0	0	0	0	0	0	0	0	0	0	0	0	0	0	0	0	0	0	0	0
Histone-lysine N-methyltransferase, H3 lysine-79 specific OS=Homo sapiens GN=DOT1L PE=1 SV=2	DOT1L_HUMAN	DOT1L	185 kDa	0	0	2	0	0	0	0	0	0	0	0	0	0	0	0	0	0	0	0	0	0	0	0	0	0	0	0	0	0	0	0	0	0	0	0	0	0	0	0	0	0	0	0	0	0	0	0	0	0	0	0	0	0	0	0	0	0	0	0	0	0	0	0	0	0	0	0	0	0	0	0	0	0	0	0	0	0	0	0	0	0	0	0	0	0	0	0	0	0	0	0	0	0	0	0	0	0	0	0	0	0	0	0	0	0
DCC-interacting protein 13-alpha OS=Homo sapiens GN=APPL1 PE=1 SV=1	DP13A_HUMAN	APPL1	80 kDa	0	0	0	0	0	0	0	0	0	0	0	0	44	39	47	0	0	0	0	0	0	0	0	0	0	0	0	0	0	0	0	0	0	0	0	0	0	0	0	0	0	0	0	0	0	0	0	0	0	0	0	0	0	0	0	0	0	0	0	0	0	0	0	0	0	0	0	0	0	0	0	0	0	0	0	0	0	0	0	0	0	0	0	0	0	0	0	0	0	0	0	0	0	0	0	0	0	0	0	0	0	0	0	0	0
DCC-interacting protein 13-beta OS=Homo sapiens GN=APPL2 PE=1 SV=3	DP13B_HUMAN	APPL2	74 kDa	0	0	0	0	0	0	0	0	0	0	0	0	20	32	31	0	0	0	0	0	0	0	0	0	0	0	0	0	0	0	0	0	0	0	0	0	0	0	0	0	0	0	0	0	0	0	0	0	0	0	0	0	0	0	0	0	0	0	0	0	0	0	0	0	0	0	0	0	0	0	0	0	0	0	0	0	0	0	0	0	0	0	0	0	0	0	0	0	0	0	0	0	0	0	0	0	0	0	0	0	0	0	0	0	0
Dolichol-phosphate mannosyltransferase subunit 1 OS=Homo sapiens GN=DPM1 PE=1 SV=1	DPM1_HUMAN	DPM1	30 kDa	0	0	0	0	0	0	0	0	0	0	0	0	0	0	0	0	0	0	0	2	0	0	0	0	0	0	0	2	0	0	2	0	0	0	0	2	4	0	2	0	0	0	0	0	0	0	0	0	0	0	0	0	0	0	0	0	0	2	0	0	3	2	0	4	2	0	0	3	0	0	0	0	0	0	0	2	0	0	0	0	0	0	0	0	3	2	2	0	0	0	0	0	0	0	0	0	2	0	0	0	0	0	0	0	2
DNA polymerase delta catalytic subunit OS=Homo sapiens GN=POLD1 PE=1 SV=2	DPOD1_HUMAN	POLD1	124 kDa	0	0	0	0	0	0	0	0	0	0	0	5	0	0	0	0	0	2	0	0	0	0	0	0	0	0	0	0	2	4	0	0	3	3	2	0	0	0	2	2	0	0	2	0	0	0	0	0	0	0	2	0	0	0	0	0	0	0	0	4	0	0	0	0	0	0	0	0	0	0	0	0	0	0	0	0	3	0	3	0	0	0	0	0	0	3	0	0	0	0	0	4	0	5	6	0	4	3	0	4	4	4	0	3	0
DNA polymerase delta subunit 3 OS=Homo sapiens GN=POLD3 PE=1 SV=2	DPOD3_HUMAN	POLD3	51 kDa	0	2	0	0	0	0	0	0	0	0	0	0	0	0	0	4	2	0	3	3	0	0	0	0	0	0	0	0	0	0	0	0	0	3	0	0	3	0	0	0	0	0	0	0	0	0	0	0	0	0	0	0	0	0	0	0	0	0	0	0	0	0	0	0	0	0	0	0	0	0	0	0	0	0	0	0	0	0	0	0	0	0	0	0	0	0	0	0	0	0	0	0	0	3	0	0	2	0	0	0	0	0	0	6	4
DNA polymerase epsilon catalytic subunit A OS=Homo sapiens GN=POLE PE=1 SV=5	DPOE1_HUMAN	POLE	262 kDa	0	0	0	0	0	0	0	0	0	0	0	0	0	0	0	0	0	0	0	0	4	0	0	0	0	0	0	0	0	0	0	0	0	0	0	0	0	0	0	2	0	0	0	0	0	0	0	0	0	0	0	0	0	0	0	0	0	0	0	2	0	0	0	0	0	0	0	0	0	0	0	0	0	0	0	0	0	0	0	0	0	0	0	0	0	0	0	2	0	0	2	0	0	2	2	0	0	0	0	0	0	0	0	0	0
DNA polymerase alpha catalytic subunit OS=Homo sapiens GN=POLA1 PE=1 SV=2	DPOLA_HUMAN	POLA1	166 kDa	0	0	0	0	0	0	0	0	0	0	0	0	0	0	0	0	0	0	0	0	0	0	0	0	0	0	0	0	0	0	0	0	0	0	0	0	0	0	0	2	0	0	0	0	0	0	0	0	0	0	0	0	0	0	0	0	0	0	0	0	0	0	0	0	0	0	0	0	0	0	0	0	0	0	0	0	0	0	0	0	0	0	0	0	0	0	0	3	2	0	0	3	0	2	2	0	0	0	0	0	0	0	0	0	0
Dihydropyrimidinase-related protein 2 OS=Homo sapiens GN=DPYSL2 PE=1 SV=1	DPYL2_HUMAN	DPYSL2	62 kDa	0	0	0	0	0	0	0	0	0	0	0	0	0	0	0	0	0	0	0	0	0	0	0	0	0	0	0	0	0	0	0	0	0	0	0	0	0	0	0	0	0	0	0	0	0	0	0	0	0	0	0	0	0	0	0	0	0	0	0	0	0	0	0	0	0	0	0	0	0	0	0	0	0	0	0	0	0	0	0	0	0	0	0	0	0	0	0	0	0	0	0	0	0	0	0	0	4	0	0	0	0	0	0	0	0
Dihydropyrimidinase-related protein 4 OS=Homo sapiens GN=DPYSL4 PE=1 SV=2	DPYL4_HUMAN	DPYSL4	62 kDa	0	0	0	0	0	2	0	0	0	0	4	0	0	0	0	0	0	0	0	0	0	0	0	0	0	0	0	0	0	0	0	2	0	2	0	0	0	0	0	0	0	0	0	0	0	0	0	0	0	0	0	0	0	0	0	0	0	0	0	0	0	0	0	0	0	0	0	0	0	0	2	0	0	0	0	0	0	0	0	0	0	0	0	0	0	0	0	0	0	0	0	0	0	2	0	0	0	3	0	0	0	0	0	0	0
Dihydropyrimidinase-related protein 5 OS=Homo sapiens GN=DPYSL5 PE=1 SV=1	DPYL5_HUMAN	DPYSL5	61 kDa	0	0	0	0	0	0	0	0	0	0	0	0	0	0	0	0	0	0	0	0	0	0	0	0	0	0	0	0	0	0	0	0	0	0	0	0	0	0	0	0	0	0	0	0	0	0	0	0	0	0	0	0	0	0	0	0	0	0	0	0	0	0	0	2	0	0	0	0	0	0	0	0	0	0	0	0	0	0	0	0	0	0	0	0	0	0	0	0	0	0	0	0	0	0	0	0	0	0	0	0	0	0	0	0	0
Developmentally-regulated GTP-binding protein 1 OS=Homo sapiens GN=DRG1 PE=1 SV=1	DRG1_HUMAN	DRG1	41 kDa	0	0	0	0	0	0	0	0	0	0	0	0	0	0	0	0	0	0	0	0	0	0	0	0	0	0	0	0	0	0	0	0	0	0	0	0	7	2	3	0	0	0	0	0	0	0	0	0	0	0	0	0	0	0	0	0	0	0	0	0	0	0	0	0	0	0	0	0	0	0	0	0	0	0	0	0	0	0	0	0	0	0	0	0	0	0	0	0	0	2	0	0	0	3	0	0	0	0	0	0	0	0	0	0	0
Desmocollin-1 OS=Homo sapiens GN=DSC1 PE=1 SV=2	DSC1_HUMAN	DSC1	100 kDa	0	0	0	0	0	0	0	0	0	0	0	0	0	0	0	0	0	0	0	0	0	0	0	0	0	0	0	0	0	0	0	0	0	0	0	0	0	0	0	0	0	0	0	0	0	0	0	0	0	0	0	0	0	0	0	0	0	0	0	0	0	0	0	0	12	0	0	0	0	0	0	0	0	0	0	0	0	0	0	0	0	0	0	0	0	0	0	0	0	0	0	0	0	0	0	0	0	0	0	0	0	0	0	0	0
Desmocollin-2 OS=Homo sapiens GN=DSC2 PE=1 SV=1	DSC2_HUMAN	DSC2	100 kDa	0	0	0	0	0	2	0	0	2	0	0	0	0	0	0	0	0	3	0	0	0	2	0	0	0	0	0	0	0	0	0	0	0	2	0	0	0	2	0	0	0	0	0	0	0	2	0	3	3	0	0	0	0	0	0	0	2	0	0	5	0	0	0	0	0	0	0	0	0	0	0	2	0	0	0	2	0	2	0	0	0	0	0	0	0	0	0	0	0	0	0	0	0	0	0	0	2	0	0	3	3	5	0	0	0
Desmocollin-3 OS=Homo sapiens GN=DSC3 PE=1 SV=3	DSC3_HUMAN	DSC3	100 kDa	0	0	0	0	0	0	0	0	0	0	0	0	0	0	0	0	0	0	0	0	0	0	0	0	0	0	0	0	0	0	0	0	0	0	0	0	0	0	0	0	0	0	0	0	0	0	0	0	0	0	0	0	0	0	0	0	0	0	0	0	0	0	0	0	5	0	0	0	0	0	0	0	0	0	0	0	0	0	0	0	0	0	0	0	0	0	0	0	0	0	0	0	0	0	0	0	0	0	0	0	0	0	0	0	0
Desmoglein-1 OS=Homo sapiens GN=DSG1 PE=1 SV=2	DSG1_HUMAN	DSG1	114 kDa	0	0	0	0	0	0	0	0	0	0	0	0	0	0	0	2	0	0	0	0	2	0	0	0	0	0	0	0	0	0	0	0	0	8	0	0	0	0	0	4	0	0	0	0	0	0	0	0	0	0	0	0	0	0	0	0	0	0	0	0	0	0	0	0	25	0	0	0	3	0	0	0	0	0	0	0	0	0	0	0	0	0	0	0	0	0	0	0	0	0	0	0	0	0	0	0	0	0	0	3	0	0	0	0	0
Desmoglein-2 OS=Homo sapiens GN=DSG2 PE=1 SV=2	DSG2_HUMAN	DSG2	122 kDa	0	0	0	0	0	0	0	2	0	0	0	2	0	0	0	0	0	3	0	0	0	2	0	0	0	0	0	0	0	5	0	0	4	7	7	0	2	5	6	5	0	4	0	0	0	4	3	0	6	0	3	0	0	0	4	0	14	0	5	7	0	0	0	2	2	0	2	3	3	0	0	4	0	0	2	3	0	0	2	0	0	0	0	3	0	0	0	3	0	0	3	0	0	7	8	3	2	4	0	4	3	0	0	0	0
Desmoglein-4 OS=Homo sapiens GN=DSG4 PE=1 SV=1	DSG4_HUMAN	DSG4	114 kDa	0	0	0	0	0	0	0	0	0	5	0	0	0	0	0	0	0	0	0	0	0	0	0	0	0	0	0	0	0	0	0	0	0	0	0	0	0	0	0	0	0	0	0	0	0	0	0	0	0	0	0	0	0	0	0	0	0	0	0	6	0	0	0	0	0	0	0	0	0	0	0	0	0	0	0	0	0	0	0	0	0	0	0	0	0	0	0	0	0	0	0	0	0	0	0	0	0	0	0	0	0	0	0	0	0
Double-stranded RNA-specific adenosine deaminase OS=Homo sapiens GN=ADAR PE=1 SV=4	DSRAD_HUMAN	ADAR	136 kDa	0	0	0	0	0	0	0	0	0	0	0	0	0	0	0	0	0	0	0	0	0	0	0	0	0	0	0	0	0	0	0	0	0	0	0	0	0	0	0	0	0	0	0	0	0	0	0	0	0	0	0	0	0	0	0	0	0	0	0	0	0	0	0	0	0	0	0	0	0	0	0	0	0	0	0	0	0	0	0	0	0	0	0	0	0	0	0	0	0	0	0	0	0	0	0	0	2	0	0	0	0	0	0	0	0
Dystrobrevin alpha OS=Homo sapiens GN=DTNA PE=1 SV=2	DTNA_HUMAN	DTNA	84 kDa	0	0	0	0	0	0	0	0	0	0	0	0	0	0	0	0	0	2	0	0	3	0	0	0	0	0	0	0	0	0	0	0	0	0	0	0	0	0	0	0	0	0	0	0	0	0	0	0	0	0	0	0	0	0	0	0	0	0	0	2	0	0	0	0	0	0	0	0	0	0	0	0	0	0	0	0	0	0	0	0	0	0	0	0	0	0	0	0	0	0	0	0	0	0	0	0	0	0	0	0	0	0	0	0	0
Dystrobrevin beta OS=Homo sapiens GN=DTNB PE=1 SV=1	DTNB_HUMAN	DTNB	71 kDa	0	0	0	0	0	0	0	0	0	0	0	0	0	0	0	0	0	0	0	0	0	0	0	0	0	0	0	2	0	0	0	0	3	0	0	0	0	0	0	0	0	0	0	0	0	0	0	0	0	0	0	0	0	0	0	0	0	0	0	0	0	0	0	0	0	0	0	0	0	0	0	0	0	0	0	0	0	0	0	0	0	0	0	0	0	0	0	0	0	0	0	0	0	0	0	0	0	0	0	0	0	0	0	0	0
DTW domain-containing protein 2 OS=Homo sapiens GN=DTWD2 PE=1 SV=1	DTWD2_HUMAN	DTWD2	33 kDa	0	0	0	0	0	0	0	0	0	0	0	0	0	0	0	0	0	0	0	0	0	0	0	0	0	0	0	0	0	0	0	0	0	0	0	0	0	0	2	0	0	0	0	0	0	0	0	0	0	0	0	0	0	0	0	0	0	0	0	0	2	0	0	0	0	0	0	0	0	0	0	0	0	0	0	0	0	0	0	0	0	0	0	0	0	2	2	0	0	0	0	0	0	0	0	0	0	0	0	0	0	0	0	0	0
Putative segment polarity protein dishevelled homolog DVL1P1 OS=Homo sapiens GN=DVL1P1 PE=5 SV=1	DVLP1_HUMAN	DVL1P1	73 kDa	0	0	0	0	0	0	0	0	0	0	0	0	0	0	0	0	0	0	0	0	0	0	0	0	0	0	0	0	0	0	0	0	0	0	0	0	0	0	0	0	0	0	0	0	0	0	0	0	0	0	0	0	0	0	0	0	0	0	0	0	0	0	0	0	0	0	0	0	0	0	0	0	0	0	0	0	0	0	0	0	0	0	0	0	0	0	0	0	0	0	0	0	0	0	4	0	0	7	0	0	0	0	0	0	0
ATP-dependent RNA helicase DDX39A OS=Homo sapiens GN=DDX39A PE=1 SV=2	DX39A_HUMAN	DDX39A	49 kDa	2	0	0	0	0	0	0	0	0	0	0	0	0	0	0	0	0	0	0	0	0	0	0	0	0	0	0	0	0	0	0	0	0	0	0	2	0	0	0	0	0	0	0	0	0	0	0	0	0	0	0	0	0	0	0	0	0	0	0	0	0	0	0	0	0	0	0	0	0	0	0	0	0	0	0	0	0	0	0	0	0	0	0	0	0	0	0	0	0	0	0	0	0	0	0	0	0	0	0	0	0	0	0	0	0
Spliceosome RNA helicase DDX39B OS=Homo sapiens GN=DDX39B PE=1 SV=1	DX39B_HUMAN	DDX39B	49 kDa	0	0	0	0	0	0	0	0	0	0	0	0	3	0	0	0	0	0	0	0	0	0	0	0	0	0	0	0	0	0	0	0	0	0	0	0	0	0	0	0	0	0	0	0	0	0	0	0	0	0	0	0	0	0	0	0	0	0	0	0	0	0	0	0	0	0	0	0	0	0	0	0	0	0	0	0	0	0	0	0	0	0	0	0	0	0	0	0	0	0	0	0	0	0	0	0	0	0	0	0	0	0	0	0	0
Dynein heavy chain 14, axonemal OS=Homo sapiens GN=DNAH14 PE=2 SV=3	DYH14_HUMAN	DNAH14	400 kDa	0	0	0	0	0	0	0	0	0	0	0	0	0	0	0	0	0	0	0	0	0	0	0	0	0	0	0	0	0	0	0	0	0	0	0	0	0	0	0	0	0	0	0	0	0	0	0	0	0	0	0	0	0	0	0	0	0	0	0	0	0	0	0	0	0	0	0	0	0	0	0	0	0	0	0	0	0	0	0	0	0	0	0	0	0	0	0	0	0	0	0	0	0	0	0	0	0	0	0	0	0	0	0	2	0
Dynein heavy chain 3, axonemal OS=Homo sapiens GN=DNAH3 PE=2 SV=1	DYH3_HUMAN	DNAH3	471 kDa	0	0	0	2	0	0	0	0	0	0	0	0	0	0	0	0	0	0	0	0	0	0	0	0	0	0	0	0	0	0	0	0	0	0	0	0	0	0	0	0	0	0	0	0	0	0	0	0	0	0	0	0	0	0	0	0	0	0	0	0	0	0	0	0	0	0	0	0	0	0	0	0	0	0	0	0	0	0	0	0	0	0	0	0	0	0	0	0	0	0	0	0	0	0	0	0	0	0	0	0	0	0	0	0	0
Dynein heavy chain 6, axonemal OS=Homo sapiens GN=DNAH6 PE=2 SV=3	DYH6_HUMAN	DNAH6	476 kDa	0	0	0	0	0	0	0	0	0	0	0	0	0	0	0	0	0	0	0	0	2	0	0	0	0	0	0	0	0	0	0	0	0	0	0	0	0	0	0	0	0	0	0	0	0	0	0	0	0	0	0	0	0	0	0	0	0	0	0	0	0	0	0	0	0	0	0	0	0	0	0	0	0	0	0	0	0	0	0	0	0	0	0	0	0	0	0	0	0	0	0	0	0	0	0	0	0	0	0	0	0	0	0	0	0
Cytoplasmic dynein 1 heavy chain 1 OS=Homo sapiens GN=DYNC1H1 PE=1 SV=5	DYHC1_HUMAN	DYNC1H1	532 kDa	0	0	0	0	0	0	0	0	0	0	0	8	0	0	0	0	0	4	2	0	9	0	0	0	2	0	0	0	0	3	0	0	2	0	2	0	0	0	0	29	8	4	10	0	0	0	0	0	0	0	6	0	0	0	0	0	0	2	0	2	0	0	0	0	0	3	0	0	2	0	0	0	0	0	0	0	0	0	0	0	8	0	0	0	0	0	0	2	0	0	0	0	0	8	0	5	3	0	0	0	3	0	0	7	0
Cytoplasmic dynein 2 heavy chain 1 OS=Homo sapiens GN=DYNC2H1 PE=1 SV=4	DYHC2_HUMAN	DYNC2H1	493 kDa	0	0	0	0	0	0	0	0	0	0	0	0	0	0	0	0	0	0	0	0	0	0	0	0	0	0	0	0	0	0	0	0	0	0	0	0	0	0	0	0	0	0	0	0	0	0	0	0	0	0	0	0	0	0	0	0	0	0	0	0	0	0	0	0	0	0	0	0	0	0	0	0	0	0	0	0	0	0	0	0	0	0	0	0	0	0	0	0	0	0	0	0	0	0	0	2	0	0	0	0	0	0	0	0	0
E3 ubiquitin-protein ligase DZIP3 OS=Homo sapiens GN=DZIP3 PE=1 SV=2	DZIP3_HUMAN	DZIP3	139 kDa	0	0	0	0	0	0	0	0	0	0	0	0	0	0	0	0	0	0	0	0	0	0	0	0	0	0	0	0	0	2	0	0	2	0	0	0	0	0	0	0	0	0	0	0	0	0	0	0	0	0	0	0	0	0	0	0	0	0	0	0	0	0	0	0	0	0	0	0	0	0	0	0	0	0	0	0	0	0	0	0	0	0	0	0	0	0	0	0	0	0	0	0	0	0	0	0	0	0	0	0	0	0	0	0	0
Eukaryotic translation initiation factor 2-alpha kinase 3 OS=Homo sapiens GN=EIF2AK3 PE=1 SV=3	E2AK3_HUMAN	EIF2AK3	125 kDa	0	0	0	0	0	2	0	0	0	0	0	0	0	0	0	0	0	0	0	0	0	0	0	3	0	0	0	0	2	4	0	0	0	4	0	0	0	0	0	0	3	0	0	0	0	0	0	0	0	0	0	0	0	0	0	0	0	0	0	0	0	0	0	0	0	0	0	0	0	0	0	0	0	0	0	0	2	0	0	2	0	0	0	0	0	0	0	0	0	0	2	0	0	3	0	2	0	0	0	2	2	0	0	0	0
Band 4.1-like protein 4B OS=Homo sapiens GN=EPB41L4B PE=2 SV=2	E41LB_HUMAN	EPB41L4B	100 kDa	0	0	0	0	0	0	0	0	0	0	0	0	0	0	0	0	4	0	0	3	0	0	0	0	0	0	0	0	0	0	0	0	0	0	0	0	0	0	0	0	0	0	0	0	0	0	0	0	0	0	0	4	0	0	0	0	0	0	0	0	0	0	0	0	0	0	0	0	0	0	0	0	0	0	0	0	0	0	0	0	0	0	0	0	0	0	0	0	0	0	0	0	0	0	0	0	0	0	0	0	0	0	0	0	0
Excitatory amino acid transporter 1 OS=Homo sapiens GN=SLC1A3 PE=1 SV=1	EAA1_HUMAN	SLC1A3	60 kDa	0	0	0	0	0	0	0	0	0	0	0	0	0	0	0	0	0	0	0	0	0	0	0	0	0	0	0	0	0	0	0	0	0	0	0	0	0	0	0	0	0	0	0	0	0	0	0	0	0	0	0	0	0	0	0	0	0	0	0	2	0	0	0	0	0	0	0	0	2	0	0	0	0	0	0	0	2	0	0	0	0	0	0	0	0	0	0	0	0	0	0	0	0	0	0	0	2	0	0	0	0	0	0	0	0
Excitatory amino acid transporter 2 OS=Homo sapiens GN=SLC1A2 PE=1 SV=2	EAA2_HUMAN	SLC1A2	62 kDa	0	0	0	0	0	0	0	0	0	0	0	0	0	0	0	0	0	0	0	0	0	0	0	0	0	0	0	0	0	0	0	0	0	0	0	0	0	0	0	0	0	0	0	0	0	0	0	0	0	0	0	0	0	0	0	0	0	0	0	0	0	0	0	0	0	0	0	0	0	0	0	2	0	0	0	0	0	0	0	0	0	0	0	0	0	0	0	0	0	0	0	0	0	0	0	0	0	0	0	0	0	0	0	0	0
Probable rRNA-processing protein EBP2 OS=Homo sapiens GN=EBNA1BP2 PE=1 SV=2	EBP2_HUMAN	EBNA1BP2	35 kDa	3	2	0	0	0	0	0	0	0	0	0	0	0	0	0	0	0	0	0	0	0	0	0	0	0	0	0	0	0	0	0	0	0	0	0	2	0	0	0	0	0	0	0	0	0	0	0	0	0	0	0	0	0	0	0	0	0	0	0	0	0	0	0	0	0	0	0	0	0	0	0	0	0	0	0	0	0	0	0	0	0	0	0	0	0	0	0	0	0	0	0	0	0	0	0	0	0	0	0	0	0	0	0	0	0
Protein ecdysoneless homolog OS=Homo sapiens GN=ECD PE=1 SV=1	ECD_HUMAN	ECD	73 kDa	0	0	0	0	0	2	0	0	3	0	0	5	0	0	0	0	0	5	0	0	0	2	0	0	0	0	0	0	0	0	0	0	0	0	0	0	0	3	0	0	0	0	0	0	2	0	0	0	0	0	0	0	0	0	0	0	0	0	0	2	0	0	2	0	0	0	0	0	0	0	0	0	0	2	0	0	0	0	0	0	0	0	0	0	0	0	0	2	13	4	3	0	2	0	0	0	2	3	0	4	3	8	0	2	0
Trifunctional enzyme subunit alpha, mitochondrial OS=Homo sapiens GN=HADHA PE=1 SV=2	ECHA_HUMAN	HADHA	83 kDa	5	0	0	0	0	0	0	0	0	0	0	0	0	0	0	0	0	0	0	0	0	0	0	0	0	0	0	0	0	2	0	0	0	2	0	0	0	0	0	0	0	0	0	0	0	0	0	0	0	0	0	0	0	0	0	0	0	0	0	0	0	0	0	5	3	0	0	6	0	0	0	0	0	0	0	0	0	0	0	0	0	0	0	0	0	0	0	0	0	0	0	0	0	3	0	0	0	0	0	3	0	2	0	2	0
Proteasome-associated protein ECM29 homolog OS=Homo sapiens GN=ECM29 PE=1 SV=2	ECM29_HUMAN	ECPAS	204 kDa	0	0	0	0	0	0	0	0	0	0	0	0	0	0	0	0	0	0	0	0	0	0	0	0	0	0	0	0	0	0	0	0	0	0	0	0	0	11	13	2	0	0	0	0	0	0	0	0	0	0	0	0	0	0	0	0	0	0	0	0	0	0	0	0	0	0	0	0	0	0	0	0	0	0	0	0	0	0	0	5	0	0	0	0	0	0	0	0	0	0	0	0	0	0	0	0	0	0	0	0	0	0	0	2	0
Protein ECT2 OS=Homo sapiens GN=ECT2 PE=1 SV=4	ECT2_HUMAN	ECT2	104 kDa	0	0	0	0	0	0	0	0	0	0	0	0	0	0	0	0	0	0	0	0	0	0	0	0	0	0	0	0	0	0	0	0	0	0	0	0	0	0	0	0	0	0	0	0	0	0	0	0	0	0	0	0	0	0	0	0	0	0	0	0	0	0	0	0	0	0	0	0	0	0	0	0	0	0	0	0	0	0	0	0	0	0	0	0	0	0	0	0	0	0	0	0	0	0	0	0	0	0	0	0	0	0	0	0	3
Enhancer of mRNA-decapping protein 3 OS=Homo sapiens GN=EDC3 PE=1 SV=1	EDC3_HUMAN	EDC3	56 kDa	0	0	0	0	0	0	0	0	0	0	0	0	0	0	0	0	0	0	0	0	0	0	0	0	0	0	0	0	0	0	0	0	0	0	0	0	2	0	0	0	0	0	0	0	0	0	0	0	0	0	0	0	0	0	0	0	0	0	0	0	0	0	0	0	0	0	0	0	0	0	2	0	0	0	0	0	0	0	0	0	0	0	0	0	0	0	0	0	0	0	0	0	0	0	0	0	0	0	0	0	0	0	0	0	0
Erythroid differentiation-related factor 1 OS=Homo sapiens GN=EDRF1 PE=1 SV=1	EDRF1_HUMAN	EDRF1	139 kDa	0	0	0	0	0	0	0	0	0	0	0	0	0	0	0	0	0	0	0	0	0	0	0	0	0	0	0	0	0	0	0	0	0	0	0	0	0	0	0	0	0	0	2	0	0	0	0	0	0	0	0	0	0	0	0	0	0	0	0	0	0	0	0	0	0	0	0	0	0	0	0	0	0	0	0	0	0	0	0	0	0	0	0	0	0	0	0	0	0	0	0	0	0	0	0	0	0	0	0	0	0	0	0	0	0
Early endosome antigen 1 OS=Homo sapiens GN=EEA1 PE=1 SV=2	EEA1_HUMAN	EEA1	162 kDa	0	0	0	0	0	0	11	16	10	0	0	0	111	82	105	0	0	0	0	0	0	0	0	0	0	0	0	2	0	0	0	0	0	0	0	0	0	0	0	0	0	0	0	0	0	0	0	0	0	0	0	0	0	0	0	0	0	0	0	0	0	0	0	0	0	0	0	0	0	0	0	0	0	0	0	0	0	0	0	0	0	0	0	0	0	0	0	0	0	0	0	0	0	0	0	0	0	0	0	0	0	0	0	0	0
Putative elongation factor 1-alpha-like 3 OS=Homo sapiens GN=EEF1A1P5 PE=5 SV=1	EF1A3_HUMAN	EEF1A1P5	50 kDa	0	0	21	0	0	0	0	0	0	0	0	0	0	0	13	0	0	0	0	0	0	0	0	0	0	0	0	0	0	0	0	0	0	0	0	0	0	0	0	0	16	0	0	16	0	0	0	19	0	0	12	0	0	0	0	0	0	0	0	0	0	0	0	0	0	9	0	0	28	0	0	0	0	0	0	0	0	0	0	0	0	0	0	0	0	0	0	0	0	0	0	0	0	0	0	20	0	0	21	0	0	0	0	0	0
Elongation factor 1-beta OS=Homo sapiens GN=EEF1B2 PE=1 SV=3	EF1B_HUMAN	EEF1B2	25 kDa	0	0	0	0	0	0	0	0	0	0	0	0	2	0	0	0	0	0	0	0	0	0	0	0	0	0	0	0	0	0	0	0	0	0	0	0	0	0	0	0	2	0	0	0	0	0	0	0	0	0	0	0	0	0	0	0	0	0	0	0	0	0	0	0	0	0	0	0	0	0	0	0	0	0	0	0	0	0	0	0	0	0	0	0	0	0	0	0	0	0	0	0	0	0	0	0	0	0	0	0	0	0	0	0	0
Elongation factor 1-gamma OS=Homo sapiens GN=EEF1G PE=1 SV=3	EF1G_HUMAN	EEF1G	50 kDa	2	2	2	0	4	0	0	2	0	0	0	0	5	2	0	0	0	0	0	0	0	0	0	0	0	0	0	0	0	0	0	0	0	0	0	3	2	0	5	3	0	0	0	0	0	0	0	0	0	0	0	0	0	0	0	0	0	3	0	0	0	0	0	0	2	0	0	2	0	0	0	0	0	0	0	0	0	0	0	0	4	0	0	0	2	0	2	0	0	0	0	0	0	0	0	0	0	0	0	0	0	0	0	0	2
EF-hand calcium-binding domain-containing protein 4B OS=Homo sapiens GN=CRACR2A PE=1 SV=1	EFC4B_HUMAN	CRACR2A	46 kDa	0	0	0	2	0	0	0	0	0	0	2	0	0	0	0	0	0	0	0	0	0	0	0	0	0	0	0	0	0	0	0	0	0	0	0	0	0	0	0	0	0	0	0	0	0	0	0	0	0	0	0	0	0	0	0	0	0	0	0	0	0	0	0	0	0	0	0	0	0	0	0	0	0	0	0	0	0	0	0	0	0	0	0	0	0	0	0	0	0	0	0	0	0	0	0	0	0	0	0	0	0	0	0	0	0
Elongation factor G, mitochondrial OS=Homo sapiens GN=GFM1 PE=1 SV=2	EFGM_HUMAN	GFM1	83 kDa	0	0	0	0	0	0	0	0	0	0	0	0	0	0	0	0	0	0	0	0	0	0	0	0	0	0	0	0	0	2	0	0	0	0	0	0	0	0	0	2	7	2	0	0	0	0	0	0	0	0	0	0	0	0	0	0	0	0	0	0	0	0	0	0	0	0	0	0	0	0	0	0	0	0	0	0	0	0	0	0	0	0	0	0	0	0	0	0	0	0	0	0	0	0	0	0	0	0	0	0	0	0	0	0	0
Elongation factor-like GTPase 1 OS=Homo sapiens GN=EFL1 PE=1 SV=2	EFL1_HUMAN	EFL1	125 kDa	0	0	0	0	0	0	0	0	0	0	0	0	0	0	0	0	0	0	0	0	0	0	0	0	0	0	2	0	0	0	0	0	0	2	0	0	2	0	0	0	0	0	6	0	0	0	0	0	0	0	0	0	0	0	0	0	0	0	0	0	0	0	0	0	0	0	0	0	0	0	0	0	0	0	0	0	0	2	3	0	0	0	0	0	0	0	0	0	3	0	3	4	0	2	0	0	3	0	0	0	0	0	0	0	0
Ephrin-B1 OS=Homo sapiens GN=EFNB1 PE=1 SV=1	EFNB1_HUMAN	EFNB1	38 kDa	0	0	0	0	0	0	0	0	0	0	0	0	0	0	0	0	0	0	0	0	0	0	0	0	0	0	0	0	0	0	0	0	0	0	0	0	0	0	0	0	0	0	0	0	0	0	0	0	0	0	0	0	0	0	0	0	0	0	0	0	0	0	0	0	0	0	0	0	0	0	0	0	0	0	0	0	0	0	0	0	0	0	0	0	0	0	0	0	0	2	0	0	0	0	0	0	0	0	0	0	0	0	0	0	0
Epidermal growth factor receptor OS=Homo sapiens GN=EGFR PE=1 SV=2	EGFR_HUMAN	EGFR	134 kDa	0	0	0	0	0	3	0	0	0	0	0	0	0	0	0	0	0	0	0	0	0	0	0	3	0	0	3	0	0	0	0	0	0	0	0	0	3	0	0	0	0	0	2	0	0	0	0	0	0	0	0	0	0	0	0	0	0	0	0	0	0	0	0	0	0	0	0	0	0	0	0	0	0	0	0	0	0	0	0	0	0	0	0	0	0	0	0	0	3	0	0	0	0	0	0	0	0	0	2	0	0	0	0	0	0
Egl nine homolog 1 OS=Homo sapiens GN=EGLN1 PE=1 SV=1	EGLN1_HUMAN	EGLN1	46 kDa	0	0	0	0	8	0	0	2	0	0	0	2	3	2	0	0	0	0	0	0	0	0	0	0	0	0	0	2	0	0	0	0	0	0	0	0	3	0	2	4	0	0	0	0	0	0	0	0	0	0	0	0	0	0	0	0	0	0	0	2	0	0	0	0	0	0	0	0	0	0	0	0	0	0	0	0	0	0	0	0	0	0	3	0	0	0	2	0	0	0	0	0	0	3	0	0	0	0	0	0	0	0	0	0	0
EH domain-binding protein 1-like protein 1 OS=Homo sapiens GN=EHBP1L1 PE=1 SV=2	EH1L1_HUMAN	EHBP1L1	162 kDa	0	0	0	0	0	0	0	0	0	0	0	0	0	0	0	0	0	0	0	0	0	0	0	0	0	0	0	0	0	0	0	0	0	0	0	0	0	0	0	0	0	0	0	3	0	0	0	0	0	0	0	0	0	0	0	0	0	0	0	0	0	0	0	0	0	0	0	0	0	0	0	0	0	0	0	0	0	0	0	0	0	0	0	0	0	0	0	0	0	0	0	0	0	0	0	0	0	0	0	0	0	0	0	0	0
EH domain-containing protein 1 OS=Homo sapiens GN=EHD1 PE=1 SV=2	EHD1_HUMAN	EHD1	61 kDa	0	0	0	0	0	0	0	0	0	0	0	0	0	0	0	0	0	0	0	0	0	0	0	0	0	0	0	0	0	0	0	0	0	0	0	0	0	0	0	0	0	0	0	0	0	0	0	0	0	0	0	0	0	0	0	0	0	0	0	0	0	0	0	0	0	0	2	0	0	0	0	0	0	0	0	0	0	0	0	0	0	0	0	0	0	0	0	0	0	0	0	0	0	0	0	0	0	0	0	0	0	0	0	0	0
Etoposide-induced protein 2.4 homolog OS=Homo sapiens GN=EI24 PE=1 SV=4	EI24_HUMAN	EI24	39 kDa	0	4	0	0	0	0	0	0	0	0	0	0	0	0	0	0	0	0	0	0	0	0	0	0	0	0	0	0	0	0	0	0	0	0	0	0	0	0	0	0	0	0	0	0	0	0	0	0	0	0	0	0	0	0	0	0	0	0	0	0	0	0	0	0	0	0	0	0	0	0	0	0	0	0	0	0	0	0	0	0	0	0	0	0	0	0	0	0	0	2	2	0	0	0	0	0	0	0	0	0	0	0	0	0	0
Translation initiation factor eIF-2B subunit delta OS=Homo sapiens GN=EIF2B4 PE=1 SV=2	EI2BD_HUMAN	EIF2B4	58 kDa	5	0	0	0	0	0	0	0	0	0	0	0	0	0	0	0	0	0	0	0	0	0	0	0	0	0	0	3	0	0	0	0	0	0	0	0	0	0	0	0	0	0	0	0	0	0	0	0	0	0	0	0	0	0	0	0	0	0	0	0	2	0	0	4	4	0	0	4	0	0	0	0	0	0	0	0	0	0	0	0	0	0	0	0	0	0	0	0	0	0	0	0	0	0	0	0	0	0	0	0	0	0	0	0	0
Translation initiation factor eIF-2B subunit epsilon OS=Homo sapiens GN=EIF2B5 PE=1 SV=3	EI2BE_HUMAN	EIF2B5	80 kDa	2	0	0	0	0	0	0	0	0	0	0	0	0	0	0	0	0	0	0	0	0	0	0	0	0	0	0	0	0	0	0	0	0	0	0	0	0	0	0	0	0	0	0	0	0	0	0	0	0	0	0	0	0	0	0	0	0	0	0	0	0	0	0	0	0	0	0	0	0	0	0	0	0	0	0	0	0	0	0	0	0	0	0	0	0	0	0	0	0	0	0	0	0	0	0	0	0	0	0	0	0	0	0	0	0
Eukaryotic translation initiation factor 2A OS=Homo sapiens GN=EIF2A PE=1 SV=3	EIF2A_HUMAN	EIF2A	65 kDa	0	0	0	0	0	0	0	0	0	0	0	0	0	0	0	0	0	0	0	0	0	0	0	0	0	0	0	0	0	0	0	0	0	0	0	0	0	0	0	0	0	0	0	0	0	0	0	0	0	0	0	0	0	0	0	0	0	0	0	0	0	0	0	0	0	0	0	0	0	0	0	0	0	0	0	0	0	0	0	0	0	0	0	0	0	0	0	0	0	0	0	0	0	3	0	0	3	0	0	0	0	0	0	0	0
Eukaryotic translation initiation factor 3 subunit A OS=Homo sapiens GN=EIF3A PE=1 SV=1	EIF3A_HUMAN	EIF3A	167 kDa	0	0	6	0	0	0	0	0	0	0	0	0	2	0	0	0	0	2	0	0	0	0	0	0	3	0	0	0	0	0	0	0	0	3	0	0	3	0	0	5	0	0	3	0	0	0	0	0	0	0	2	0	0	0	0	0	0	0	0	2	0	0	3	0	0	0	0	0	0	0	0	0	0	0	0	0	0	0	0	0	3	0	0	0	0	0	0	3	8	2	2	2	0	2	0	0	0	4	0	0	0	0	0	0	0
Eukaryotic translation initiation factor 3 subunit B OS=Homo sapiens GN=EIF3B PE=1 SV=3	EIF3B_HUMAN	EIF3B	92 kDa	0	0	0	0	0	0	0	0	0	0	0	0	2	0	0	0	0	0	0	0	0	0	0	0	0	0	0	0	0	0	0	0	0	0	0	0	0	0	0	0	0	0	0	0	0	0	0	0	0	0	0	0	0	0	0	0	0	0	0	0	0	0	0	0	0	0	0	0	0	0	0	0	0	0	0	0	0	0	0	0	0	0	0	0	0	0	0	0	0	0	0	0	0	0	0	0	0	0	0	0	0	0	0	0	0
Eukaryotic translation initiation factor 3 subunit C OS=Homo sapiens GN=EIF3C PE=1 SV=1	EIF3C_HUMAN	EIF3C	105 kDa	0	0	2	0	0	0	0	0	0	0	0	0	2	0	0	0	0	0	0	0	0	0	0	0	0	0	0	0	0	0	0	0	0	0	0	0	0	0	0	0	0	0	0	0	0	0	0	0	0	0	0	0	0	0	0	0	0	0	0	0	0	0	0	0	0	0	0	0	0	0	0	0	0	0	0	0	0	0	0	0	0	0	0	0	0	0	0	6	5	7	0	8	7	0	0	0	0	0	0	0	0	0	0	2	0
Eukaryotic translation initiation factor 3 subunit G OS=Homo sapiens GN=EIF3G PE=1 SV=2	EIF3G_HUMAN	EIF3G	36 kDa	0	0	0	0	2	0	0	0	0	0	0	0	0	0	0	0	0	0	0	0	0	0	0	0	0	0	0	0	0	0	0	0	0	0	0	0	2	0	2	0	0	0	0	0	0	0	0	0	0	0	0	0	0	0	0	0	0	0	0	0	0	0	0	0	0	0	0	0	0	0	0	0	0	0	0	0	0	0	0	0	0	0	0	0	0	0	0	2	0	0	0	0	0	0	0	0	0	0	0	0	0	0	0	0	0
Eukaryotic translation initiation factor 3 subunit H OS=Homo sapiens GN=EIF3H PE=1 SV=1	EIF3H_HUMAN	EIF3H	40 kDa	0	0	0	0	0	0	0	0	0	0	0	0	0	0	0	0	0	0	0	0	0	0	0	0	0	0	0	0	0	0	0	0	0	0	0	0	2	3	4	0	0	0	0	0	0	0	0	0	0	0	0	0	0	0	0	0	0	0	0	0	0	0	0	0	0	0	0	0	0	0	0	0	0	0	0	0	0	0	0	0	0	0	0	0	0	0	0	0	0	0	0	0	0	0	0	0	0	0	0	0	0	0	0	0	0
ETS-related transcription factor Elf-2 OS=Homo sapiens GN=ELF2 PE=1 SV=2	ELF2_HUMAN	ELF2	64 kDa	0	0	0	0	0	0	0	0	0	0	0	0	0	0	0	0	0	0	0	0	0	0	0	0	0	0	0	0	0	0	0	0	0	2	0	0	0	0	0	0	0	0	0	0	0	0	0	0	0	0	0	0	0	0	0	0	0	0	0	0	0	0	0	0	0	0	0	0	0	0	0	0	0	0	0	0	0	0	0	0	0	0	0	0	0	0	0	0	0	0	0	0	0	0	0	0	0	0	0	0	0	0	0	0	0
RNA polymerase II elongation factor ELL2 OS=Homo sapiens GN=ELL2 PE=1 SV=2	ELL2_HUMAN	ELL2	72 kDa	0	0	0	0	0	0	0	0	0	0	0	0	0	0	0	0	0	0	0	0	0	0	0	0	0	0	0	2	0	0	0	0	0	0	0	0	0	0	0	0	0	0	0	0	0	0	0	0	0	0	0	0	0	0	0	0	0	0	0	0	0	0	0	0	0	0	0	0	0	0	0	0	0	0	0	0	0	0	0	0	0	0	0	0	0	0	0	0	0	0	0	0	0	0	0	0	0	0	0	0	0	0	0	0	0
Engulfment and cell motility protein 1 OS=Homo sapiens GN=ELMO1 PE=1 SV=2	ELMO1_HUMAN	ELMO1	84 kDa	0	0	0	0	0	0	0	0	0	0	0	0	0	2	0	0	0	0	0	0	0	0	0	0	0	0	0	0	0	0	0	0	0	0	0	0	0	0	0	0	0	0	0	0	0	0	0	0	0	0	0	0	0	0	0	0	0	0	0	0	0	0	0	2	0	0	0	0	0	0	0	0	0	0	0	0	0	0	0	0	0	0	8	5	0	0	0	0	0	0	0	0	0	0	0	0	0	0	0	0	0	0	0	0	0
Elongin-A OS=Homo sapiens GN=ELOA PE=1 SV=2	ELOA1_HUMAN	ELOA	90 kDa	3	0	0	2	11	0	0	15	0	5	6	5	0	6	0	8	7	0	5	9	0	0	0	0	3	0	0	5	0	13	0	0	10	6	0	11	6	0	8	3	0	8	3	0	0	3	0	6	0	0	2	9	6	7	14	8	3	0	6	3	6	0	0	8	5	0	5	6	0	0	0	0	0	7	0	0	0	0	0	0	0	0	9	8	0	7	0	2	0	0	0	0	0	6	0	0	6	0	0	0	10	2	0	11	12
Elongation of very long chain fatty acids protein 1 OS=Homo sapiens GN=ELOVL1 PE=1 SV=1	ELOV1_HUMAN	ELOVL1	33 kDa	0	0	0	0	0	0	0	0	0	0	0	0	0	0	0	0	0	0	0	0	0	0	0	0	0	0	0	0	0	0	0	0	0	0	0	0	2	0	0	0	0	0	0	0	0	0	0	0	0	0	0	0	0	0	0	0	0	0	0	0	0	0	0	0	0	0	0	0	0	0	0	0	0	0	0	0	0	0	0	0	0	0	0	0	0	0	0	0	0	0	0	0	0	0	0	0	0	0	0	0	0	0	0	0	0
Elongation of very long chain fatty acids protein 5 OS=Homo sapiens GN=ELOVL5 PE=1 SV=1	ELOV5_HUMAN	ELOVL5	35 kDa	0	0	0	0	0	0	0	0	0	0	0	0	0	0	0	0	0	0	0	0	0	0	0	0	0	0	0	0	0	0	0	0	0	0	0	0	0	0	0	0	0	0	0	0	0	0	0	0	0	0	0	0	0	0	0	0	0	0	0	0	0	0	0	0	0	0	0	0	0	0	0	0	0	0	0	0	0	0	0	0	0	0	0	0	0	0	0	0	0	2	0	0	0	0	0	0	0	0	0	0	0	0	0	0	0
Elongator complex protein 1 OS=Homo sapiens GN=IKBKAP PE=1 SV=3	ELP1_HUMAN	ELP1	150 kDa	0	0	0	0	0	0	0	0	0	0	2	2	0	0	0	0	0	4	0	0	0	0	0	0	2	0	0	0	0	3	0	0	0	0	0	0	0	0	0	0	2	4	11	11	6	0	0	0	0	0	0	0	0	0	0	0	0	0	0	5	0	0	2	0	0	0	0	0	0	0	0	0	0	0	0	0	0	0	0	0	0	0	0	0	0	0	0	9	6	3	5	8	4	5	0	0	4	0	0	2	0	0	0	0	0
Elongator complex protein 4 OS=Homo sapiens GN=ELP4 PE=1 SV=2	ELP4_HUMAN	ELP4	47 kDa	0	0	0	0	2	0	0	0	2	0	0	0	0	0	0	0	0	0	0	0	0	0	0	0	0	0	0	0	0	2	0	0	4	0	0	0	5	0	2	0	0	0	0	0	0	0	0	0	0	0	0	0	0	0	0	0	3	0	0	0	0	0	0	0	0	0	0	0	0	2	0	0	0	0	0	0	0	0	0	0	0	0	0	0	0	0	4	0	0	0	0	0	0	3	0	0	5	0	0	0	2	0	3	0	0
Protein ELYS OS=Homo sapiens GN=AHCTF1 PE=1 SV=3	ELYS_HUMAN	AHCTF1	253 kDa	0	0	4	0	0	0	0	0	0	0	0	0	0	0	0	0	0	0	0	0	4	0	3	0	0	0	0	0	0	0	0	0	0	0	0	0	0	0	0	2	0	0	0	0	0	0	0	0	0	0	0	0	0	0	0	0	0	0	0	0	0	0	6	0	0	0	0	0	0	0	2	0	0	0	0	0	2	0	0	0	0	0	0	0	0	0	0	2	2	2	2	3	3	2	0	0	0	0	0	0	0	4	0	0	3
ER membrane protein complex subunit 1 OS=Homo sapiens GN=EMC1 PE=1 SV=1	EMC1_HUMAN	EMC1	112 kDa	0	0	5	0	0	0	0	0	0	0	0	0	0	0	0	0	0	0	0	0	0	0	0	0	0	0	0	0	0	0	0	0	0	0	0	0	0	0	0	0	0	0	0	0	0	0	0	0	0	0	0	0	0	0	0	0	0	0	0	0	0	0	0	0	0	0	0	0	0	0	0	0	0	0	0	0	0	0	0	0	0	0	0	0	0	0	0	0	0	0	0	0	0	0	0	0	0	0	0	0	0	0	0	0	0
ER membrane protein complex subunit 7 OS=Homo sapiens GN=EMC7 PE=1 SV=1	EMC7_HUMAN	EMC7	26 kDa	2	3	0	0	0	0	0	0	0	0	0	0	0	0	0	0	0	0	0	0	0	0	0	0	0	0	0	0	0	0	0	0	0	0	0	0	3	0	0	0	0	0	0	0	0	0	0	0	0	0	0	0	0	0	0	0	0	0	0	0	0	0	0	3	0	0	0	0	0	0	0	0	0	0	0	0	0	0	0	0	0	0	0	0	0	0	0	0	0	0	0	0	0	0	0	0	0	0	0	0	0	0	0	0	0
ER membrane protein complex subunit 8 OS=Homo sapiens GN=EMC8 PE=1 SV=1	EMC8_HUMAN	EMC8	24 kDa	4	2	2	0	0	0	0	0	0	0	0	0	0	0	0	0	0	0	0	0	0	0	0	0	0	0	0	0	0	0	0	0	0	0	0	0	0	0	0	0	0	0	0	0	0	0	0	0	0	0	0	0	0	0	0	0	0	0	0	0	0	0	0	2	0	0	0	2	2	0	0	0	0	0	0	0	0	0	0	0	2	0	0	0	0	0	0	0	0	3	2	0	2	0	0	0	0	0	0	0	2	0	2	0	0
Emerin OS=Homo sapiens GN=EMD PE=1 SV=1	EMD_HUMAN	EMD	29 kDa	5	4	3	0	2	3	0	2	3	2	0	0	2	4	2	0	0	0	0	2	0	3	3	2	7	3	3	2	2	5	7	3	4	0	2	2	10	8	5	0	3	0	3	2	4	4	0	5	2	2	2	0	0	0	2	0	4	0	3	4	0	4	4	4	4	0	2	5	6	5	4	6	0	5	3	5	3	4	5	3	6	5	0	4	7	6	4	4	4	8	8	6	6	6	3	3	8	3	4	5	6	4	5	4	4
Alpha-enolase OS=Homo sapiens GN=ENO1 PE=1 SV=2	ENOA_HUMAN	ENO1	47 kDa	6	13	2	4	9	2	4	8	7	0	0	3	14	9	2	2	5	3	0	4	2	4	0	0	2	0	0	7	0	9	3	2	3	6	0	7	9	7	6	9	9	2	2	3	3	2	0	0	0	2	2	0	0	5	4	0	3	7	0	5	2	0	3	4	4	0	2	0	0	4	4	5	0	4	7	2	0	7	5	0	19	4	7	10	11	0	4	0	0	4	2	0	2	8	7	2	7	5	0	4	2	6	4	5	7
Beta-enolase OS=Homo sapiens GN=ENO3 PE=1 SV=5	ENOB_HUMAN	ENO3	47 kDa	0	0	0	0	0	0	0	0	0	0	0	0	0	0	0	0	0	0	0	0	0	0	0	0	0	0	0	0	0	0	0	0	0	0	0	0	0	0	0	0	0	0	0	0	0	0	0	0	0	0	0	0	0	0	0	0	0	0	0	0	0	0	0	0	0	0	0	2	0	0	0	0	0	0	0	0	0	0	0	0	0	0	0	0	0	0	0	0	0	0	0	0	0	0	0	0	0	0	0	0	0	0	0	0	0
Endoplasmin OS=Homo sapiens GN=HSP90B1 PE=1 SV=1	ENPL_HUMAN	HSP90B1	92 kDa	7	0	0	0	3	0	0	7	0	2	4	0	13	4	0	6	0	0	0	0	0	0	0	0	0	0	0	0	0	6	0	0	0	6	8	5	2	0	3	10	4	7	0	3	0	0	0	0	0	0	3	0	0	0	0	0	0	15	0	0	0	0	0	0	0	0	0	0	0	0	0	0	0	0	9	0	0	0	0	0	16	0	0	0	0	0	0	0	0	0	0	0	0	6	0	0	4	0	0	0	0	0	0	0	0
E1A-binding protein p400 OS=Homo sapiens GN=EP400 PE=1 SV=4	EP400_HUMAN	EP400	343 kDa	0	0	0	0	0	0	0	0	0	0	0	0	0	0	0	0	0	0	0	0	0	0	0	0	0	0	0	0	0	0	0	0	0	0	0	0	0	0	0	0	0	0	0	0	0	0	0	0	0	0	0	0	0	0	0	0	0	0	0	0	0	0	0	0	0	0	0	0	0	0	0	0	0	0	0	0	0	0	0	0	0	0	0	0	0	0	0	0	0	0	0	0	0	3	0	0	0	0	0	0	0	0	0	0	0
Ectopic P granules protein 5 homolog OS=Homo sapiens GN=EPG5 PE=1 SV=2	EPG5_HUMAN	EPG5	292 kDa	0	0	0	0	0	0	0	0	0	0	0	0	0	0	0	0	0	0	0	0	0	0	0	0	10	6	6	0	0	0	0	0	0	0	0	0	0	0	0	0	0	0	0	0	0	0	0	0	0	0	0	0	0	0	0	0	0	0	0	0	0	0	0	0	0	0	0	0	0	0	0	0	0	0	0	0	0	0	0	0	0	0	0	0	0	0	0	0	0	0	0	0	0	0	0	0	0	0	0	0	0	0	0	0	0
Ephrin type-A receptor 2 OS=Homo sapiens GN=EPHA2 PE=1 SV=2	EPHA2_HUMAN	EPHA2	108 kDa	0	0	0	0	0	0	0	0	0	0	0	0	0	0	0	0	0	0	0	0	0	0	0	3	0	0	0	0	0	0	0	0	0	6	0	0	3	0	0	0	0	0	0	0	0	0	0	0	0	0	0	0	0	0	0	0	0	0	2	0	0	0	0	0	0	0	0	0	0	0	0	2	0	0	0	0	2	0	0	0	0	0	0	0	0	0	0	0	0	0	0	0	0	3	0	0	6	0	0	0	0	0	0	0	0
Ephrin type-A receptor 3 OS=Homo sapiens GN=EPHA3 PE=1 SV=2	EPHA3_HUMAN	EPHA3	110 kDa	0	0	0	0	0	0	0	0	0	0	0	0	0	0	0	0	0	0	0	0	0	0	0	0	0	0	0	0	0	0	0	0	0	0	0	0	3	3	0	0	0	0	0	0	0	0	0	0	0	0	0	0	0	0	0	0	0	0	0	0	0	0	0	0	0	0	0	0	0	0	0	0	0	0	0	2	0	0	0	0	0	0	0	0	0	0	0	0	0	0	0	0	0	4	0	0	4	0	0	0	0	0	0	0	0
Epiplakin OS=Homo sapiens GN=EPPK1 PE=1 SV=2	EPIPL_HUMAN	EPPK1	556 kDa	0	0	0	0	0	0	0	0	0	0	0	0	0	0	0	0	0	0	0	0	0	0	0	0	0	0	0	0	0	0	0	0	0	0	0	0	0	0	0	3	0	0	0	0	0	0	0	0	0	0	0	0	0	0	0	0	0	0	0	0	0	0	0	0	0	0	0	0	0	0	0	0	0	0	0	0	0	0	0	0	0	0	0	0	0	0	0	0	0	0	0	0	0	0	0	0	0	0	0	0	0	0	0	0	3
GTPase Era, mitochondrial OS=Homo sapiens GN=ERAL1 PE=1 SV=2	ERAL1_HUMAN	ERAL1	48 kDa	0	0	0	3	0	0	0	0	0	0	0	2	0	0	0	0	0	2	0	2	0	0	0	0	0	0	0	0	0	0	0	0	0	0	0	2	2	0	5	0	0	0	0	0	0	0	0	0	0	0	0	0	0	0	0	0	0	0	0	0	0	0	0	0	0	0	0	0	0	0	0	0	0	0	0	0	0	0	0	0	0	0	4	3	0	0	3	0	0	0	0	0	0	0	0	0	0	0	0	0	0	0	0	0	0
Erbin OS=Homo sapiens GN=ERBIN PE=1 SV=2	ERBIN_HUMAN	ERBIN	158 kDa	0	0	0	0	0	9	0	0	0	0	0	0	0	0	0	0	0	5	0	0	0	0	0	0	2	0	0	0	0	2	0	0	0	0	0	0	6	8	0	0	0	0	0	0	0	0	0	0	0	0	0	0	0	0	0	0	0	0	0	5	0	0	2	0	0	0	0	0	0	0	2	7	0	0	0	0	0	2	3	0	0	0	0	0	0	0	0	0	4	3	0	0	0	0	0	0	0	0	2	2	0	0	0	0	0
ERC protein 2 OS=Homo sapiens GN=ERC2 PE=1 SV=3	ERC2_HUMAN	ERC2	111 kDa	0	0	0	0	0	0	0	0	0	0	0	0	0	0	0	0	0	0	18	0	0	0	0	0	0	0	0	0	0	0	0	0	0	0	0	0	10	0	0	0	0	0	13	0	16	0	0	0	0	0	0	0	0	0	0	0	0	0	0	0	0	0	16	0	0	0	0	0	0	0	0	0	0	0	0	0	0	0	0	0	0	0	0	0	0	0	0	0	0	0	0	0	0	0	0	0	0	0	0	0	0	0	0	0	0
DNA excision repair protein ERCC-6 OS=Homo sapiens GN=ERCC6 PE=1 SV=1	ERCC6_HUMAN	ERCC6	168 kDa	0	0	0	0	0	0	0	0	0	0	0	0	0	0	0	0	0	0	0	0	0	0	0	0	0	0	0	0	0	0	0	0	0	0	0	0	0	0	0	0	0	0	0	0	0	0	0	0	0	0	0	0	0	0	0	3	0	0	0	0	0	0	0	0	0	0	0	0	0	0	0	0	0	0	0	0	0	0	0	0	0	0	0	0	0	0	0	0	0	0	0	0	0	0	0	0	0	0	0	0	0	0	0	0	0
Eukaryotic peptide chain release factor subunit 1 OS=Homo sapiens GN=ETF1 PE=1 SV=3	ERF1_HUMAN	ETF1	49 kDa	0	0	0	0	0	0	0	0	0	0	0	0	2	0	0	0	0	0	0	0	0	0	0	0	0	0	0	0	0	0	0	0	0	0	0	0	0	0	0	0	0	0	0	0	0	0	0	0	0	0	0	0	0	0	0	0	0	0	0	0	0	0	0	0	0	0	0	0	0	0	0	0	0	0	0	0	0	0	0	0	0	0	0	0	0	0	0	0	0	0	0	0	0	0	0	0	0	0	0	0	0	0	0	0	0
Eukaryotic peptide chain release factor GTP-binding subunit ERF3A OS=Homo sapiens GN=GSPT1 PE=1 SV=1	ERF3A_HUMAN	GSPT1	56 kDa	0	0	0	0	0	0	0	0	0	0	0	0	0	0	0	0	0	0	0	0	0	0	0	0	0	0	0	0	0	0	0	0	0	0	0	0	0	0	0	0	0	0	0	0	0	0	0	0	0	0	0	0	0	0	0	0	0	0	0	0	0	0	0	0	0	0	0	0	0	0	0	0	0	0	0	0	0	0	0	0	0	0	0	0	0	0	0	0	0	0	0	0	0	3	0	0	3	0	0	0	0	0	0	0	0
Endoplasmic reticulum-Golgi intermediate compartment protein 3 OS=Homo sapiens GN=ERGIC3 PE=1 SV=1	ERGI3_HUMAN	ERGIC3	43 kDa	4	0	0	0	0	0	0	0	0	0	0	0	0	0	0	0	0	0	0	0	0	0	0	0	0	0	0	0	0	0	0	0	0	0	0	0	0	0	0	0	0	0	0	0	0	0	0	0	0	0	0	0	0	0	0	0	0	0	0	0	0	0	0	0	0	0	0	0	0	0	0	0	0	0	0	0	0	0	0	0	0	0	0	0	0	0	0	0	0	0	0	0	0	0	0	0	0	0	0	0	0	0	0	0	0
ESF1 homolog OS=Homo sapiens GN=ESF1 PE=1 SV=1	ESF1_HUMAN	ESF1	99 kDa	0	0	2	0	0	0	0	0	0	0	0	4	0	0	0	0	0	0	0	0	0	0	0	0	0	0	0	3	4	0	0	0	3	0	0	0	0	0	0	0	0	0	0	0	0	0	0	0	0	0	0	0	0	0	0	2	0	0	0	0	2	0	0	4	4	0	4	2	0	0	0	0	0	0	0	0	0	0	0	0	0	0	0	0	0	0	0	0	0	0	0	0	0	0	0	0	0	0	0	0	0	0	0	6	0
Electron transfer flavoprotein subunit alpha, mitochondrial OS=Homo sapiens GN=ETFA PE=1 SV=1	ETFA_HUMAN	ETFA	35 kDa	0	0	0	0	0	0	0	0	0	0	0	0	2	0	0	0	0	0	0	0	0	0	0	0	0	0	0	5	4	9	6	5	8	2	11	7	4	3	0	7	16	16	5	6	8	0	0	0	0	0	0	0	0	0	0	0	2	2	2	3	0	0	0	0	0	0	0	0	0	4	5	3	0	3	3	0	0	0	0	0	0	2	0	3	2	6	5	4	0	11	3	2	4	5	2	5	2	2	0	0	3	6	0	0	5
EVI5-like protein OS=Homo sapiens GN=EVI5L PE=1 SV=1	EVI5L_HUMAN	EVI5L	91 kDa	0	0	0	0	0	0	0	0	0	0	0	0	0	0	0	0	0	0	0	0	0	0	0	0	0	0	0	0	0	0	0	0	0	0	0	0	0	0	0	0	0	0	0	0	0	0	0	0	5	0	0	0	0	0	0	0	0	0	0	0	0	0	0	0	0	0	0	0	0	0	0	0	0	0	0	0	0	0	0	0	0	0	0	0	0	0	0	0	0	0	0	0	0	0	0	0	0	0	0	0	0	0	0	0	0
Ecotropic viral integration site 5 protein homolog OS=Homo sapiens GN=EVI5 PE=1 SV=3	EVI5_HUMAN	EVI5	93 kDa	0	0	0	0	0	0	0	0	0	0	0	0	0	0	0	0	0	0	10	9	0	0	0	0	0	0	0	0	0	0	9	16	12	0	0	0	0	0	0	0	0	0	11	40	7	0	0	0	30	23	19	0	0	0	0	0	0	0	0	0	0	0	0	0	0	0	0	14	4	0	0	0	0	0	0	0	0	0	0	0	0	0	0	0	0	0	0	0	0	0	0	0	0	0	0	0	0	0	0	0	0	0	0	0	0
Envoplakin OS=Homo sapiens GN=EVPL PE=1 SV=3	EVPL_HUMAN	EVPL	232 kDa	0	0	0	0	0	0	0	0	0	0	0	0	0	0	0	0	0	0	0	0	0	0	0	0	0	0	0	0	0	0	0	0	0	0	0	0	0	0	0	0	0	0	0	0	0	0	0	0	0	0	0	0	0	0	0	0	0	0	0	0	0	0	0	0	0	0	0	0	0	0	0	0	0	0	0	0	0	0	0	0	0	0	0	0	0	0	0	0	0	0	0	0	0	0	0	0	0	0	0	0	0	0	0	2	0
Exocyst complex component 6B OS=Homo sapiens GN=EXOC6B PE=1 SV=3	EXC6B_HUMAN	EXOC6B	94 kDa	0	0	0	0	0	0	0	0	0	0	0	0	0	0	0	0	0	0	0	0	0	0	0	0	0	0	0	0	0	0	0	0	3	0	0	0	0	0	0	0	0	0	4	7	4	0	0	0	0	0	0	0	0	0	0	0	0	0	0	0	0	0	0	0	0	0	0	0	0	0	0	0	0	0	0	0	0	0	0	0	0	0	0	0	0	0	0	0	0	0	0	0	13	0	0	0	0	0	0	0	0	0	0	0	0
Exocyst complex component 1 OS=Homo sapiens GN=EXOC1 PE=1 SV=4	EXOC1_HUMAN	EXOC1	102 kDa	0	0	0	0	0	0	0	0	0	0	0	0	0	0	0	3	3	0	4	5	0	0	0	0	3	0	0	2	2	0	0	2	5	0	0	0	2	0	0	0	0	0	8	3	8	2	0	2	5	0	3	0	3	0	6	0	0	4	6	0	10	6	0	3	5	0	0	6	0	0	0	0	0	0	0	0	0	0	0	0	0	2	2	2	0	0	0	0	0	2	31	0	90	0	0	0	5	0	0	0	5	0	3	6	4
Exocyst complex component 2 OS=Homo sapiens GN=EXOC2 PE=1 SV=1	EXOC2_HUMAN	EXOC2	104 kDa	0	0	0	7	0	2	7	0	0	0	0	2	0	0	0	13	9	2	14	10	0	0	0	0	4	0	0	2	2	4	2	9	6	2	0	0	9	2	0	0	0	2	20	25	20	0	0	0	8	0	10	7	8	0	11	3	0	5	15	3	11	25	2	0	8	0	0	8	0	0	0	4	0	0	0	0	0	2	3	0	0	0	0	0	0	0	0	2	0	3	28	0	97	5	0	0	7	0	0	0	2	3	2	2	10
Exocyst complex component 3 OS=Homo sapiens GN=EXOC3 PE=1 SV=2	EXOC3_HUMAN	EXOC3	87 kDa	3	0	0	0	0	0	0	0	0	5	0	0	0	0	2	0	0	3	0	0	0	0	0	0	0	0	0	0	0	0	7	8	2	0	0	0	0	0	2	0	0	0	33	60	33	3	3	0	16	25	7	0	0	0	0	0	0	0	0	0	0	9	7	0	0	0	0	0	0	4	9	4	0	0	0	0	0	0	2	0	3	0	0	0	0	0	2	0	0	0	7	0	2	0	0	0	3	0	0	0	0	0	0	0	0
Exocyst complex component 5 OS=Homo sapiens GN=EXOC5 PE=1 SV=1	EXOC5_HUMAN	EXOC5	82 kDa	0	0	0	0	0	0	0	0	0	0	0	0	0	0	0	0	3	0	2	2	0	0	0	0	0	0	0	0	2	0	0	0	0	0	0	0	0	0	0	0	0	0	11	6	14	0	0	0	8	22	2	0	0	0	0	0	0	0	2	0	3	3	8	0	0	0	0	2	0	0	0	0	0	0	0	0	0	0	0	0	0	0	0	0	0	0	0	0	0	0	2	0	6	0	0	0	5	2	0	0	0	0	0	6	0
Exocyst complex component 6 OS=Homo sapiens GN=EXOC6 PE=1 SV=3	EXOC6_HUMAN	EXOC6	94 kDa	0	0	0	0	0	0	0	0	0	0	0	0	0	0	0	0	0	0	4	2	0	0	0	0	0	0	0	0	0	4	0	0	6	0	0	0	0	0	0	0	0	0	4	17	0	0	0	0	8	0	12	2	0	0	0	0	0	0	3	0	0	5	0	0	0	0	0	0	0	0	0	0	0	0	0	0	0	0	0	0	0	0	0	0	0	0	0	0	0	0	11	0	37	0	0	0	0	0	0	0	0	0	0	0	3
Exocyst complex component 7 OS=Homo sapiens GN=EXOC7 PE=1 SV=3	EXOC7_HUMAN	EXOC7	83 kDa	0	0	0	0	0	0	0	0	0	0	0	0	0	0	0	0	0	0	0	0	0	0	0	0	0	0	0	0	0	0	0	0	0	0	0	0	0	0	0	0	0	0	4	0	2	0	0	0	3	0	0	0	0	0	0	0	0	0	0	0	2	0	0	0	0	0	0	0	0	0	0	0	0	0	0	0	0	0	0	0	0	0	0	0	0	0	0	0	0	0	16	0	10	0	0	0	2	0	0	0	0	0	0	0	0
Exocyst complex component 8 OS=Homo sapiens GN=EXOC8 PE=1 SV=2	EXOC8_HUMAN	EXOC8	82 kDa	0	0	0	0	0	0	0	0	0	0	0	0	0	0	0	0	0	0	0	0	0	0	0	0	0	0	0	0	0	0	0	0	0	0	0	0	0	0	0	0	0	0	0	0	0	0	0	0	0	0	0	0	0	0	0	0	0	0	0	0	0	0	0	0	0	0	0	0	0	0	0	0	0	0	0	0	0	0	0	0	0	0	0	0	0	0	0	0	0	0	3	0	2	0	0	0	0	0	0	0	0	0	0	0	0
Hsc70-interacting protein OS=Homo sapiens GN=ST13 PE=1 SV=2	F10A1_HUMAN	ST13	41 kDa	2	0	0	0	3	0	0	3	0	0	0	0	5	5	0	0	0	2	0	0	0	0	0	0	0	0	0	5	4	7	5	5	6	0	0	2	3	0	0	4	7	4	4	3	7	0	0	0	0	0	0	0	0	4	0	0	0	0	3	3	0	0	0	0	0	0	2	0	0	0	0	3	0	0	0	0	0	0	2	0	0	0	0	0	0	0	2	3	0	4	0	3	3	8	5	4	3	0	0	3	0	2	0	0	2
Protein FAM114A2 OS=Homo sapiens GN=FAM114A2 PE=1 SV=4	F1142_HUMAN	FAM114A2	55 kDa	2	0	4	7	9	2	54	36	46	3	3	0	5	0	3	0	0	0	0	0	0	0	0	0	0	0	0	4	2	5	0	0	3	0	0	0	4	6	0	0	3	0	0	0	0	2	3	0	0	3	0	0	0	0	0	0	0	0	0	0	0	0	0	0	0	0	2	0	3	3	4	6	0	0	3	0	0	0	0	0	2	0	4	5	0	2	3	0	0	0	0	0	2	2	0	3	5	4	4	3	4	0	5	5	5
Protein FAM135A OS=Homo sapiens GN=FAM135A PE=1 SV=2	F135A_HUMAN	FAM135A	170 kDa	0	0	0	0	0	8	9	8	21	20	14	16	18	10	28	0	0	0	0	0	2	5	0	4	0	0	0	0	0	0	0	0	0	0	0	0	0	0	0	0	0	0	0	3	0	2	0	0	2	0	2	0	0	0	0	0	0	0	0	0	0	0	0	0	0	0	0	0	0	3	2	2	0	0	0	0	0	0	0	0	0	0	0	0	0	0	0	0	0	0	0	2	0	0	0	0	0	0	0	0	0	0	4	0	0
Soluble lamin-associated protein of 75 kDa OS=Homo sapiens GN=FAM169A PE=1 SV=2	F169A_HUMAN	FAM169A	75 kDa	0	0	2	0	0	0	0	0	0	0	0	0	0	0	0	0	0	0	0	0	0	0	0	0	0	0	0	0	0	0	0	0	0	0	0	0	0	0	0	0	0	0	0	0	0	0	0	0	0	0	0	0	0	0	0	0	0	0	0	0	0	0	0	0	0	0	0	0	0	0	0	0	0	0	0	0	0	0	0	0	0	0	0	0	0	0	0	0	0	0	2	0	0	0	0	0	0	0	0	0	0	0	0	0	0
Protein FAM160A1 OS=Homo sapiens GN=FAM160A1 PE=2 SV=2	F16A1_HUMAN	FAM160A1	117 kDa	0	0	0	0	0	0	0	0	0	0	0	0	3	3	9	0	0	0	0	0	0	0	0	0	0	0	0	0	0	0	0	0	0	0	0	0	0	0	0	0	0	0	0	0	0	0	0	0	0	0	0	0	0	0	0	0	0	0	0	0	0	0	0	0	0	0	0	0	0	0	0	0	0	0	0	0	0	0	0	0	0	0	0	0	0	0	0	0	0	0	0	0	0	0	0	0	0	0	0	0	0	0	0	0	0
FTS and Hook-interacting protein OS=Homo sapiens GN=FAM160A2 PE=1 SV=3	F16A2_HUMAN	FAM160A2	106 kDa	0	0	0	0	0	0	0	0	0	0	0	0	5	4	9	0	0	0	0	0	0	0	0	0	0	0	0	0	0	0	0	0	0	0	0	0	0	0	0	0	0	0	0	0	0	0	0	0	0	0	0	0	0	0	0	0	0	0	0	0	0	0	0	0	0	0	0	0	0	0	0	0	0	0	0	0	0	0	0	0	0	0	0	0	0	0	0	0	0	0	0	0	0	0	0	0	0	0	0	0	0	0	0	0	0
Protein FAM160B1 OS=Homo sapiens GN=FAM160B1 PE=1 SV=1	F16B1_HUMAN	FAM160B1	87 kDa	0	0	0	0	0	0	3	0	8	0	0	0	0	0	0	0	0	0	0	0	0	0	0	0	0	0	0	0	0	0	0	0	0	0	0	0	0	0	0	0	0	0	2	0	0	0	0	0	0	0	0	0	0	0	0	0	0	0	0	0	0	0	0	0	0	0	0	0	0	0	0	0	0	0	0	0	0	0	0	0	0	0	0	0	0	0	0	0	0	0	0	0	0	0	0	0	0	0	0	0	0	0	0	0	0
Protein FAM171A1 OS=Homo sapiens GN=FAM171A1 PE=1 SV=1	F1711_HUMAN	FAM171A1	98 kDa	0	0	0	0	0	0	0	0	0	0	0	0	0	0	0	0	0	0	0	0	0	0	0	0	0	0	0	0	0	0	0	0	0	0	0	0	0	0	0	0	0	0	0	0	0	0	0	0	0	0	0	0	0	0	0	0	0	0	0	2	0	0	0	0	0	0	0	0	0	0	0	0	0	0	0	0	0	0	0	0	0	0	0	0	0	0	0	0	0	0	0	0	0	0	0	0	0	0	0	0	0	0	0	0	0
Protein FAM171A2 OS=Homo sapiens GN=FAM171A2 PE=1 SV=1	F1712_HUMAN	FAM171A2	87 kDa	0	0	0	0	0	0	0	0	0	0	0	0	0	0	0	0	0	0	0	0	0	0	0	0	0	0	0	0	0	0	0	0	0	0	0	0	0	0	0	0	0	0	0	0	0	0	0	0	0	0	0	0	0	0	0	0	0	0	0	0	0	0	0	0	0	0	0	0	0	0	0	0	0	0	0	0	0	0	0	0	0	0	0	0	0	0	0	0	0	0	0	0	0	2	0	0	0	0	0	0	0	0	0	0	0
Protein FAM171B OS=Homo sapiens GN=FAM171B PE=2 SV=3	F171B_HUMAN	FAM171B	92 kDa	0	0	0	0	0	0	0	0	0	0	0	0	0	0	0	0	0	0	0	0	0	0	0	3	0	0	0	0	0	0	0	0	0	4	3	0	2	0	0	0	0	0	0	0	0	0	0	0	0	0	0	0	0	0	0	0	0	0	0	0	0	0	0	0	0	0	0	0	0	0	0	0	0	0	0	0	0	0	0	0	0	0	0	0	0	0	0	0	0	0	0	0	0	4	0	0	2	0	0	0	2	2	0	0	0
Protein FAM184A OS=Homo sapiens GN=FAM184A PE=2 SV=3	F184A_HUMAN	FAM184A	133 kDa	0	0	0	0	0	0	0	8	34	0	0	0	0	0	7	0	0	0	0	0	10	0	0	0	0	0	0	0	0	0	0	6	0	0	0	0	4	3	0	0	0	0	0	31	8	0	0	0	0	0	0	0	0	0	0	0	0	0	0	0	0	0	0	0	0	0	0	0	8	0	0	0	0	0	0	0	0	0	0	0	0	0	0	0	0	0	0	0	0	0	0	0	0	0	0	0	0	0	0	0	0	0	0	0	0
Protein FAM186A OS=Homo sapiens GN=FAM186A PE=2 SV=3	F186A_HUMAN	FAM186A	263 kDa	0	0	0	0	0	0	0	0	0	0	0	0	0	0	0	0	0	0	0	0	0	2	0	0	0	0	0	0	0	0	0	0	0	0	0	0	0	0	0	0	0	0	0	0	0	0	0	0	0	0	0	0	0	0	0	0	0	0	0	0	0	0	0	0	0	0	0	0	0	0	0	0	0	0	0	0	0	0	0	0	0	0	0	0	0	0	0	0	0	0	0	0	0	0	0	0	0	0	0	0	0	0	0	0	0
Redox-regulatory protein FAM213A OS=Homo sapiens GN=FAM213A PE=1 SV=3	F213A_HUMAN	FAM213A	26 kDa	0	0	0	0	0	0	0	0	0	3	0	0	2	0	0	0	0	0	0	0	0	0	0	0	0	0	0	0	0	2	0	0	2	0	0	0	0	0	0	0	0	0	0	0	0	0	0	0	0	0	0	0	0	0	0	0	2	0	0	0	0	0	0	2	0	0	2	0	3	3	0	0	0	0	0	0	0	0	0	0	3	0	0	2	0	0	0	0	0	0	0	0	0	0	0	0	3	0	0	0	2	0	0	0	0
Protein FAM219A OS=Homo sapiens GN=FAM219A PE=1 SV=3	F219A_HUMAN	FAM219A	20 kDa	0	0	0	0	0	0	0	0	0	0	0	0	0	0	0	0	0	0	0	0	0	0	0	0	0	0	0	0	0	0	0	0	0	0	0	0	2	0	0	0	0	0	0	0	0	0	0	0	0	0	0	0	0	0	0	0	2	0	0	0	0	0	0	0	0	0	0	0	0	0	0	0	0	0	0	0	0	0	0	0	0	0	0	0	0	0	0	0	0	0	0	0	0	0	0	0	0	0	0	0	0	0	0	0	0
Protein FAM13A OS=Homo sapiens GN=FAM13A PE=1 SV=2	FA13A_HUMAN	FAM13A	117 kDa	0	0	0	0	0	0	0	0	0	0	0	2	0	0	0	0	0	0	0	0	0	0	0	0	0	0	0	0	0	0	0	0	0	0	0	0	0	0	0	0	0	0	0	0	0	0	0	0	0	0	0	0	0	0	0	0	0	0	0	0	0	0	0	0	0	0	0	0	0	0	0	0	0	0	0	0	0	0	0	0	0	0	0	0	0	0	0	0	0	0	0	0	0	0	0	0	0	0	0	0	0	0	0	0	0
Protein FAM13B OS=Homo sapiens GN=FAM13B PE=1 SV=2	FA13B_HUMAN	FAM13B	105 kDa	0	0	0	3	0	0	7	0	0	0	0	0	0	0	0	0	0	0	0	0	0	0	0	0	0	0	0	0	0	0	0	0	0	0	0	0	0	0	0	0	0	0	0	0	0	0	0	0	0	0	0	0	0	0	0	0	0	0	0	0	0	0	0	0	0	0	0	0	0	0	0	0	0	0	0	0	0	0	0	0	0	0	0	0	0	0	0	0	0	0	0	0	0	0	0	0	0	0	0	0	0	0	0	0	0
Protein FAM26D OS=Homo sapiens GN=FAM26D PE=2 SV=1	FA26D_HUMAN	CALHM4	35 kDa	0	0	0	0	0	0	0	0	0	2	0	0	0	0	0	0	0	0	0	0	0	0	0	0	0	0	0	0	0	0	0	0	0	0	0	0	0	0	0	0	0	0	0	0	0	0	0	0	0	0	0	0	0	0	0	0	0	0	0	3	0	0	0	0	0	0	0	0	0	0	0	0	0	0	0	0	0	0	0	0	0	0	0	0	0	0	0	0	0	0	0	0	0	0	0	0	0	0	0	0	0	0	0	0	0
Protein FAM46C OS=Homo sapiens GN=FAM46C PE=1 SV=1	FA46C_HUMAN	TENT5C	45 kDa	0	0	0	0	0	0	0	2	0	0	0	0	0	2	0	0	0	0	0	0	0	0	0	0	0	0	0	0	0	0	0	0	0	0	2	0	0	0	0	0	0	0	0	0	0	0	0	0	0	0	0	0	0	0	0	0	0	0	0	0	0	0	0	0	0	0	0	0	0	0	0	0	0	0	0	0	0	0	0	0	0	0	0	0	0	2	0	0	0	0	0	0	0	0	0	0	0	0	0	0	0	0	0	0	0
Protein FAM65A OS=Homo sapiens GN=FAM65A PE=1 SV=1	FA65A_HUMAN	RIPOR1	132 kDa	0	0	0	0	0	0	0	0	0	0	0	0	0	0	0	0	0	0	0	0	0	0	0	0	0	0	0	0	0	0	0	0	0	0	0	0	0	0	0	0	0	0	0	0	0	0	0	0	0	0	0	0	0	0	0	0	0	0	0	0	0	0	0	0	0	0	0	0	0	0	0	0	0	0	0	0	0	0	0	0	0	0	0	0	0	0	0	0	0	0	0	0	0	0	0	0	0	0	0	0	0	0	6	6	0
Protein FAM76B OS=Homo sapiens GN=FAM76B PE=1 SV=3	FA76B_HUMAN	FAM76B	39 kDa	0	0	0	0	0	0	0	0	0	0	0	0	0	0	0	0	0	0	0	0	0	0	0	0	0	0	0	0	0	0	0	0	0	0	0	0	0	0	0	0	0	0	0	0	0	0	0	0	0	0	0	0	0	2	0	0	0	0	0	0	0	0	0	0	0	0	0	0	0	0	0	0	0	0	0	0	0	0	0	0	0	0	0	0	0	0	0	0	0	0	0	0	0	0	0	0	0	0	0	0	0	0	0	0	0
Protein FAM83H OS=Homo sapiens GN=FAM83H PE=1 SV=3	FA83H_HUMAN	FAM83H	127 kDa	0	0	0	0	0	0	0	0	0	0	0	2	0	0	0	0	0	0	0	0	0	0	0	0	0	0	0	0	0	0	0	0	0	0	0	0	0	0	0	0	0	0	0	0	0	0	0	0	0	0	0	0	0	0	0	0	0	0	0	0	0	0	0	0	0	0	0	0	0	0	0	0	0	0	0	0	0	0	0	0	0	0	0	0	0	0	0	0	0	0	0	0	0	0	0	0	0	0	0	0	0	0	0	0	0
Coagulation factor VIII OS=Homo sapiens GN=F8 PE=1 SV=1	FA8_HUMAN	F8	267 kDa	0	0	0	0	0	0	0	0	0	0	0	0	0	0	0	0	0	0	0	0	0	0	0	0	0	0	0	0	0	0	0	0	0	0	0	0	0	0	0	0	0	0	0	2	0	0	0	0	0	0	0	0	0	0	0	0	0	0	0	0	0	0	0	0	0	0	0	0	0	0	0	0	0	0	0	0	0	0	0	0	0	0	0	0	0	0	0	0	0	0	0	0	0	0	0	0	0	0	0	0	0	0	0	0	0
Fatty acyl-CoA reductase 1 OS=Homo sapiens GN=FAR1 PE=1 SV=1	FACR1_HUMAN	FAR1	59 kDa	0	0	0	0	0	0	0	0	0	0	0	0	0	0	0	0	2	0	0	2	0	0	0	0	0	0	0	0	0	0	0	0	0	0	0	0	0	0	0	0	0	0	0	0	0	0	0	0	0	0	0	0	0	0	0	0	0	0	0	0	0	0	0	0	0	0	0	0	0	0	0	0	0	0	0	0	0	0	0	0	0	0	0	0	0	0	0	0	0	0	0	0	0	0	0	0	0	0	0	0	0	0	0	0	0
FAD synthase OS=Homo sapiens GN=FLAD1 PE=1 SV=1	FAD1_HUMAN	FLAD1	65 kDa	0	0	0	0	0	0	0	0	0	0	0	0	0	0	0	0	0	0	0	0	0	0	0	0	0	0	0	0	0	0	0	0	0	0	0	0	0	0	0	2	0	0	0	0	0	0	0	0	0	0	0	0	0	0	0	0	0	0	0	0	0	0	0	0	0	0	0	0	0	0	0	0	0	0	0	0	0	0	0	0	0	0	0	0	0	0	0	0	0	0	0	0	0	0	0	0	0	0	0	0	0	0	0	0	0
Focal adhesion kinase 1 OS=Homo sapiens GN=PTK2 PE=1 SV=2	FAK1_HUMAN	PTK2	119 kDa	0	0	0	0	0	0	0	0	2	0	0	0	0	0	3	0	0	0	0	0	0	0	0	0	0	0	0	0	0	0	0	0	0	0	0	0	0	0	0	0	0	0	2	0	2	0	0	3	0	0	2	0	0	0	0	0	0	0	0	0	0	0	3	0	0	0	0	0	0	2	0	0	0	0	0	2	0	2	0	0	0	0	0	0	0	0	0	0	0	0	0	0	0	0	0	0	2	0	0	0	2	0	0	0	0
Fanconi-associated nuclease 1 OS=Homo sapiens GN=FAN1 PE=1 SV=4	FAN1_HUMAN	FAN1	114 kDa	0	0	0	0	0	0	0	0	0	0	0	0	0	0	0	0	0	0	0	0	0	0	0	0	0	0	0	0	0	0	0	0	0	0	0	0	0	0	0	0	0	0	0	0	0	0	0	0	0	0	0	0	0	0	0	0	0	0	0	0	0	0	0	0	0	0	2	0	0	0	0	0	0	0	0	0	0	0	0	0	0	0	0	0	0	0	0	0	0	0	0	0	0	0	0	0	0	0	0	0	0	0	0	0	0
Fanconi anemia group A protein OS=Homo sapiens GN=FANCA PE=1 SV=2	FANCA_HUMAN	FANCA	163 kDa	0	0	0	0	0	0	0	0	0	0	0	0	0	0	0	0	0	0	0	0	0	0	0	0	0	0	0	0	0	0	0	0	0	0	2	0	0	0	0	0	0	0	0	0	0	0	0	0	0	0	0	0	0	0	0	0	0	0	0	0	0	0	0	0	0	0	0	0	0	0	0	0	0	0	0	0	0	0	0	0	0	0	0	0	0	0	0	0	0	0	0	0	0	0	0	0	0	0	0	0	0	0	0	0	0
Fanconi anemia group I protein OS=Homo sapiens GN=FANCI PE=1 SV=4	FANCI_HUMAN	FANCI	149 kDa	0	0	0	0	0	2	0	0	2	0	0	3	0	0	0	0	0	5	0	0	2	0	3	0	0	0	0	0	0	0	0	0	0	5	0	0	3	0	0	2	0	2	2	0	0	0	0	0	0	0	0	0	0	0	0	0	0	0	9	3	0	8	0	0	0	0	0	5	0	0	0	0	0	0	0	0	2	0	0	0	0	0	0	2	0	0	0	2	0	2	0	2	0	4	0	0	3	3	4	0	2	0	0	0	0
Fanconi anemia group J protein OS=Homo sapiens GN=BRIP1 PE=1 SV=1	FANCJ_HUMAN	BRIP1	141 kDa	0	0	0	0	0	0	0	0	0	0	0	0	0	0	0	0	0	2	0	0	0	0	0	0	0	0	0	0	0	0	0	0	0	3	0	0	0	0	0	0	0	0	2	0	0	0	0	0	0	0	0	0	0	0	0	0	0	0	0	4	0	0	0	0	0	0	0	0	0	0	0	0	0	0	0	0	0	0	0	0	0	0	0	0	0	0	0	2	0	0	0	0	0	5	0	0	3	0	0	0	0	0	0	0	0
Fanconi anemia group M protein OS=Homo sapiens GN=FANCM PE=1 SV=2	FANCM_HUMAN	FANCM	232 kDa	0	0	0	0	0	0	0	0	0	0	0	0	0	0	0	0	0	0	0	0	0	0	0	0	0	0	0	0	0	0	0	0	0	0	0	0	0	0	0	0	0	0	0	0	0	0	0	0	0	0	0	0	0	0	0	0	0	0	0	0	0	0	0	0	0	0	0	0	0	0	0	0	0	0	0	0	0	0	0	0	0	0	2	0	0	0	0	0	0	0	0	0	0	0	0	0	0	0	0	0	0	0	0	0	0
FERM, RhoGEF and pleckstrin domain-containing protein 2 OS=Homo sapiens GN=FARP2 PE=1 SV=3	FARP2_HUMAN	FARP2	120 kDa	0	0	0	0	0	0	0	0	0	0	0	0	0	0	0	0	2	0	0	0	0	0	0	0	0	0	0	0	0	0	0	0	0	0	0	0	0	0	0	0	0	0	0	0	0	0	0	0	0	0	0	0	0	0	0	0	0	0	0	0	0	0	0	0	0	0	0	0	0	0	0	0	0	2	0	0	0	0	0	0	0	0	0	0	0	0	0	0	0	0	0	0	0	0	0	0	0	0	0	0	0	0	0	0	0
Fibrillin-1 OS=Homo sapiens GN=FBN1 PE=1 SV=3	FBN1_HUMAN	FBN1	312 kDa	0	0	0	0	0	0	0	0	0	0	0	0	0	0	0	0	0	0	0	0	0	0	0	0	0	0	0	0	0	0	0	0	0	0	0	0	0	0	0	0	0	0	0	0	0	0	0	0	0	0	0	0	0	0	0	0	0	0	0	0	0	2	0	0	0	0	0	0	0	0	0	0	0	0	0	0	0	0	0	0	0	0	0	0	0	0	0	0	0	0	0	0	0	0	0	0	0	0	0	0	0	0	0	0	0
Fibrillin-3 OS=Homo sapiens GN=FBN3 PE=2 SV=3	FBN3_HUMAN	FBN3	300 kDa	0	0	0	0	0	0	0	0	0	0	0	0	0	0	0	0	0	0	0	0	0	0	0	0	0	0	0	0	0	0	0	0	0	0	0	0	0	0	0	0	0	0	4	0	0	0	0	0	0	0	0	0	0	0	0	0	0	0	0	0	0	0	0	0	0	0	0	0	0	0	0	0	0	0	0	0	0	0	0	0	0	0	0	0	0	0	0	0	0	0	0	0	0	0	0	0	0	0	0	0	0	0	0	0	0
F-box/LRR-repeat protein 4 OS=Homo sapiens GN=FBXL4 PE=1 SV=2	FBXL4_HUMAN	FBXL4	70 kDa	0	0	0	0	0	0	0	2	0	0	8	5	4	4	0	0	0	0	0	0	0	0	0	0	0	0	0	0	0	0	0	0	0	3	0	0	0	0	0	0	0	0	0	0	0	3	0	0	0	0	0	0	0	2	0	0	0	0	0	0	0	0	0	0	0	0	0	0	0	0	0	0	0	0	0	0	0	0	0	0	0	0	0	0	0	0	0	0	0	0	0	0	0	5	0	0	5	4	0	0	0	0	0	0	0
Immunoglobulin alpha Fc receptor OS=Homo sapiens GN=FCAR PE=1 SV=1	FCAR_HUMAN	FCAR	32 kDa	0	0	0	0	0	0	0	0	0	0	0	0	0	0	0	0	0	0	0	0	0	0	0	0	0	0	0	0	0	0	0	0	0	0	0	0	0	0	0	0	0	0	0	0	0	0	0	0	0	0	0	0	0	0	0	0	0	0	0	0	0	0	0	0	0	0	0	2	0	0	0	0	0	0	0	0	0	0	0	0	0	0	0	0	0	0	0	0	0	0	0	0	0	0	0	0	0	0	0	0	0	0	0	0	0
rRNA-processing protein FCF1 homolog OS=Homo sapiens GN=FCF1 PE=2 SV=1	FCF1_HUMAN	FCF1	23 kDa	0	0	0	0	0	0	0	0	0	0	0	0	0	0	0	0	0	0	0	0	0	0	0	0	0	0	0	0	0	0	0	0	0	0	0	0	2	0	0	0	0	0	0	0	0	0	0	0	0	0	0	0	0	0	0	0	0	0	0	0	0	0	0	0	0	0	0	0	0	0	0	0	0	0	0	0	0	0	0	0	0	0	0	0	0	0	0	0	0	0	0	0	0	0	0	0	0	0	0	0	0	0	0	0	0
F-BAR and double SH3 domains protein 1 OS=Homo sapiens GN=FCHSD1 PE=1 SV=1	FCSD1_HUMAN	FCHSD1	77 kDa	0	0	0	0	0	0	0	0	0	0	0	0	0	0	0	0	0	0	0	0	0	0	0	0	0	0	0	0	0	0	0	0	0	0	0	0	0	0	0	0	0	0	0	0	0	0	0	0	0	0	0	0	0	0	0	0	0	0	0	0	0	0	0	0	0	0	0	0	0	0	0	0	0	0	0	0	2	0	0	0	0	0	0	0	0	0	0	0	0	0	0	0	0	0	0	0	0	0	0	0	0	0	0	0	0
Protein fem-1 homolog B OS=Homo sapiens GN=FEM1B PE=1 SV=1	FEM1B_HUMAN	FEM1B	70 kDa	0	0	0	0	0	0	0	0	0	0	0	2	0	0	0	0	0	0	0	0	0	0	0	0	0	0	0	0	0	0	0	0	0	0	0	0	0	0	0	0	0	0	0	0	0	0	0	0	0	0	0	0	0	0	0	0	0	0	0	0	0	0	0	0	0	0	0	0	0	0	0	0	0	0	0	0	0	0	0	0	0	0	0	0	0	0	0	0	0	0	0	0	0	0	0	0	0	0	0	0	0	0	0	0	0
Flap endonuclease 1 OS=Homo sapiens GN=FEN1 PE=1 SV=1	FEN1_HUMAN	FEN1	43 kDa	2	2	0	0	0	0	0	0	0	0	0	0	0	0	0	0	0	0	0	0	0	0	0	0	0	0	0	0	0	0	0	0	0	0	0	0	2	0	2	0	0	0	0	0	0	0	0	0	0	0	0	0	0	0	0	0	0	0	0	0	2	0	0	3	0	0	2	0	0	0	0	0	0	0	0	0	0	0	0	0	0	0	0	0	0	0	0	0	0	0	0	0	0	0	0	0	0	0	0	0	0	0	0	0	0
Alpha-2-HS-glycoprotein OS=Homo sapiens GN=AHSG PE=1 SV=1	FETUA_HUMAN	AHSG	39 kDa	0	0	0	0	0	0	0	0	0	0	15	0	0	0	0	0	0	0	0	0	0	0	0	0	0	0	0	0	0	0	0	0	0	0	0	0	0	0	0	6	0	0	2	0	0	0	2	0	0	0	0	0	0	0	0	0	0	0	0	0	0	0	0	0	0	0	0	0	0	0	0	0	0	0	0	0	0	0	0	0	0	0	0	0	0	0	0	0	0	0	0	0	0	0	0	0	2	0	0	0	0	0	0	0	0
Fasciculation and elongation protein zeta-2 OS=Homo sapiens GN=FEZ2 PE=1 SV=2	FEZ2_HUMAN	FEZ2	40 kDa	0	0	0	0	0	0	0	0	0	0	0	0	0	0	0	0	0	0	0	2	0	0	0	0	0	0	0	0	0	0	0	0	0	0	0	0	0	0	0	0	0	0	0	0	0	0	0	0	0	0	0	0	0	0	0	0	0	0	0	0	0	0	0	0	0	0	0	0	0	0	0	0	0	0	0	0	0	0	0	0	0	0	0	0	0	0	0	0	0	0	0	0	0	0	0	0	0	0	0	0	0	0	0	0	0
FYVE, RhoGEF and PH domain-containing protein 1 OS=Homo sapiens GN=FGD1 PE=1 SV=2	FGD1_HUMAN	FGD1	107 kDa	0	0	0	0	0	0	0	0	0	0	0	0	0	0	0	0	0	2	0	0	0	2	0	0	0	0	0	0	0	0	0	0	0	0	0	0	0	0	0	0	0	0	0	0	0	0	0	0	0	0	0	0	0	0	0	0	0	0	0	0	0	0	0	0	0	0	0	0	0	0	0	0	0	0	0	0	0	0	0	0	0	0	0	0	0	0	0	0	0	0	0	0	0	0	0	0	0	0	0	3	0	2	0	0	0
Four and a half LIM domains protein 1 OS=Homo sapiens GN=FHL1 PE=1 SV=4	FHL1_HUMAN	FHL1	36 kDa	0	0	0	0	3	0	0	3	0	2	0	0	0	0	0	0	0	0	0	0	0	0	0	0	2	0	0	2	0	2	2	0	2	0	0	3	2	3	0	0	0	2	0	0	3	0	3	0	0	0	0	0	0	0	0	0	4	0	0	0	0	0	0	0	0	0	3	0	0	2	2	2	0	0	0	3	0	0	0	0	0	3	0	3	4	5	3	0	0	2	0	0	0	0	0	0	0	0	2	0	0	0	2	0	2
FH1/FH2 domain-containing protein 1 OS=Homo sapiens GN=FHOD1 PE=1 SV=3	FHOD1_HUMAN	FHOD1	127 kDa	0	0	2	0	0	0	0	0	0	0	3	4	0	0	3	0	0	4	0	0	2	0	0	3	0	0	2	0	0	0	0	0	3	2	0	0	0	0	0	0	0	0	3	0	0	0	0	0	0	0	4	0	0	0	0	0	0	0	0	0	0	2	6	0	0	0	0	0	0	6	0	2	0	0	0	0	0	3	5	2	0	0	0	0	2	0	0	2	0	0	5	3	2	0	0	0	4	2	0	2	0	0	0	2	0
Fibrinogen alpha chain OS=Homo sapiens GN=FGA PE=1 SV=2	FIBA_HUMAN	FGA	95 kDa	0	0	0	0	0	0	0	0	0	0	0	0	0	0	0	0	0	0	0	0	0	0	0	0	0	0	0	0	0	0	0	0	0	0	0	0	0	0	0	0	0	3	0	0	0	0	0	0	0	0	0	0	0	0	0	0	0	0	0	0	0	0	0	0	0	0	0	0	0	0	0	0	0	0	0	0	0	0	0	0	0	0	0	0	0	0	0	0	0	0	0	0	0	0	0	0	0	0	0	0	0	0	0	0	0
Fibrinogen beta chain OS=Homo sapiens GN=FGB PE=1 SV=2	FIBB_HUMAN	FGB	56 kDa	0	0	0	0	0	0	0	0	0	0	0	0	0	0	0	0	0	0	0	0	0	0	0	0	0	0	0	0	0	0	0	0	0	0	0	0	0	0	0	0	0	3	0	0	0	0	0	0	0	0	0	0	0	0	0	0	0	0	0	0	0	0	0	0	0	0	0	0	0	0	0	0	0	0	0	0	0	0	0	0	0	0	0	0	0	0	0	0	0	0	0	0	0	0	0	0	0	0	0	0	0	0	0	0	0
Fibrinogen gamma chain OS=Homo sapiens GN=FGG PE=1 SV=3	FIBG_HUMAN	FGG	52 kDa	0	0	0	0	0	0	0	0	0	0	0	0	0	0	0	0	0	0	0	0	0	0	0	0	0	0	0	0	0	0	0	0	0	0	0	0	0	0	0	0	0	3	0	0	0	0	0	0	0	0	0	0	0	0	0	0	0	0	0	0	0	0	0	0	0	0	0	0	0	0	0	0	0	0	0	0	0	0	0	0	0	0	0	0	0	0	0	0	0	0	0	0	0	0	0	0	0	0	0	0	0	0	0	0	0
Fidgetin-like protein 1 OS=Homo sapiens GN=FIGNL1 PE=1 SV=2	FIGL1_HUMAN	FIGNL1	74 kDa	0	0	0	0	0	0	0	0	0	0	0	0	0	0	0	0	0	0	0	0	0	0	0	0	0	0	0	0	0	0	0	0	0	0	0	0	0	0	0	0	0	0	0	0	0	2	0	0	0	0	0	0	0	0	0	0	0	0	0	0	0	0	0	0	0	0	0	0	0	0	0	0	0	0	0	0	0	0	0	0	0	0	0	0	0	0	0	0	0	0	0	0	0	0	0	0	0	0	0	0	0	0	0	0	0
Filaggrin-2 OS=Homo sapiens GN=FLG2 PE=1 SV=1	FILA2_HUMAN	FLG2	248 kDa	0	0	0	0	0	0	0	0	0	2	0	0	0	0	2	6	0	0	0	2	0	0	0	0	0	0	0	0	0	0	0	0	2	2	3	0	0	3	0	3	0	0	0	2	0	2	0	2	0	0	0	0	0	0	0	0	0	0	0	0	0	0	0	0	5	3	0	0	3	0	0	2	0	0	0	0	0	0	0	0	0	0	0	0	0	0	0	0	0	0	0	0	0	0	3	0	2	2	3	2	0	0	0	0	0
Filaggrin OS=Homo sapiens GN=FLG PE=1 SV=3	FILA_HUMAN	FLG	435 kDa	0	0	0	0	0	0	0	0	0	0	0	0	0	0	0	0	0	0	0	0	0	0	0	0	0	0	0	0	0	0	0	0	0	0	0	0	0	0	0	0	0	0	0	0	0	0	0	0	0	0	0	0	0	0	0	0	0	0	0	0	0	0	0	0	15	0	0	0	0	0	0	0	0	0	0	0	0	0	0	0	0	0	0	0	0	0	0	0	0	0	0	0	0	0	0	0	0	0	0	0	0	0	0	0	0
Peptidyl-prolyl cis-trans isomerase FKBP4 OS=Homo sapiens GN=FKBP4 PE=1 SV=3	FKBP4_HUMAN	FKBP4	52 kDa	0	0	0	0	0	0	0	0	0	0	0	0	5	2	0	0	0	0	0	0	0	3	0	0	0	0	0	4	0	8	4	2	2	3	0	0	0	0	0	11	10	3	2	0	0	0	0	0	0	0	0	4	0	2	0	0	0	2	2	5	0	0	0	3	0	0	2	0	0	0	0	0	0	0	2	0	0	0	0	0	0	0	0	0	0	0	0	0	0	0	0	0	2	10	2	3	0	0	0	0	0	0	0	0	0
Fukutin-related protein OS=Homo sapiens GN=FKRP PE=1 SV=1	FKRP_HUMAN	FKRP	55 kDa	0	0	0	0	0	0	0	0	0	0	0	0	0	0	0	0	0	0	0	0	0	0	0	0	0	0	0	0	0	0	0	0	0	0	0	0	0	0	0	0	0	0	0	0	0	0	0	0	0	0	0	0	0	0	0	0	0	0	0	0	0	0	0	0	0	0	0	0	0	0	0	0	0	0	0	0	0	0	0	0	0	0	0	0	0	0	0	0	0	0	0	0	0	0	0	0	0	0	0	0	0	0	2	0	0
Protein flightless-1 homolog OS=Homo sapiens GN=FLII PE=1 SV=2	FLII_HUMAN	FLII	145 kDa	0	0	0	0	0	0	0	0	0	0	0	0	0	0	0	0	0	0	0	0	0	0	0	0	0	0	0	0	0	0	0	0	0	0	0	0	0	0	0	0	0	0	0	0	0	0	0	0	0	0	0	0	0	0	0	0	0	0	0	0	0	0	0	0	0	0	0	0	0	0	0	0	0	0	0	0	0	0	0	0	0	0	0	0	0	0	0	0	0	0	0	0	0	2	0	0	0	0	0	0	0	0	0	0	0
Filamin-A-interacting protein 1 OS=Homo sapiens GN=FILIP1 PE=1 SV=1	FLIP1_HUMAN	FILIP1	138 kDa	0	0	0	0	0	0	0	0	0	0	0	0	0	0	0	0	0	0	0	0	0	0	0	0	0	0	0	0	0	0	0	0	0	0	0	0	0	0	0	0	0	0	0	0	0	0	0	0	0	0	0	0	0	0	0	0	0	0	0	0	0	0	0	0	0	0	0	0	0	2	0	0	0	0	0	0	0	0	0	0	0	0	0	0	0	0	0	0	0	0	0	0	0	0	0	0	0	0	0	0	0	0	0	0	0
Filamin-C OS=Homo sapiens GN=FLNC PE=1 SV=3	FLNC_HUMAN	FLNC	291 kDa	0	0	0	0	0	0	0	0	0	0	0	6	0	0	0	0	0	0	0	0	0	0	0	0	0	0	0	0	0	0	0	0	0	0	0	0	0	0	0	0	0	0	11	0	0	0	0	0	0	0	0	0	0	0	0	0	0	0	0	0	0	0	0	0	0	0	0	0	0	0	0	0	0	0	0	0	0	0	0	0	0	0	0	0	0	0	0	0	0	0	0	0	0	0	0	0	0	0	0	0	0	0	0	0	0
Leucine-rich repeat transmembrane protein FLRT3 OS=Homo sapiens GN=FLRT3 PE=1 SV=1	FLRT3_HUMAN	FLRT3	73 kDa	0	0	0	0	0	0	0	0	0	0	0	0	0	0	0	0	0	0	0	0	0	0	0	3	0	0	0	0	0	0	0	0	0	0	0	0	2	0	0	0	0	0	0	0	0	0	0	0	0	0	0	0	0	0	0	0	0	0	0	0	0	0	0	0	0	0	0	0	0	0	0	0	0	0	0	0	0	0	0	0	0	0	0	0	0	0	0	0	0	0	0	0	0	0	0	0	2	0	0	0	0	0	0	0	0
Feline leukemia virus subgroup C receptor-related protein 1 OS=Homo sapiens GN=FLVCR1 PE=1 SV=1	FLVC1_HUMAN	FLVCR1	60 kDa	0	0	0	0	0	0	0	0	0	0	0	0	0	0	0	0	0	0	0	0	0	0	0	0	0	0	0	0	0	0	0	0	0	0	0	0	8	0	0	0	0	0	0	0	0	0	0	0	0	0	0	0	0	0	0	0	0	0	0	0	0	0	0	0	0	0	0	0	0	0	0	0	0	0	0	0	0	0	0	0	0	0	0	0	0	0	0	0	0	0	0	0	0	0	0	0	2	0	0	0	0	0	0	0	0
Synaptic functional regulator FMR1 OS=Homo sapiens GN=FMR1 PE=1 SV=1	FMR1_HUMAN	FMR1	71 kDa	0	0	0	0	0	0	0	0	0	0	0	0	0	0	0	0	0	0	0	0	0	0	0	0	0	0	0	0	0	0	0	0	0	0	0	0	0	0	0	0	0	0	0	0	0	0	0	0	0	0	0	0	0	0	0	0	0	0	0	0	0	0	0	0	0	0	0	0	0	0	0	0	0	0	0	0	0	0	0	0	0	0	0	0	0	0	0	0	3	0	0	0	0	0	0	0	0	0	0	0	0	0	0	0	0
Focadhesin OS=Homo sapiens GN=FOCAD PE=1 SV=1	FOCAD_HUMAN	FOCAD	200 kDa	0	0	0	0	0	0	0	0	0	0	0	0	0	0	0	0	0	0	0	0	0	0	0	0	0	0	0	0	0	0	0	0	0	0	0	0	0	0	0	0	0	0	0	0	0	0	0	0	0	0	0	0	0	0	0	0	0	0	0	0	0	0	0	0	0	0	0	0	0	0	0	0	0	0	0	0	0	0	0	0	0	0	0	0	0	0	0	0	0	2	0	0	0	0	0	0	0	0	0	0	0	0	0	0	0
Extracellular matrix protein FRAS1 OS=Homo sapiens GN=FRAS1 PE=1 SV=2	FRAS1_HUMAN	FRAS1	443 kDa	0	0	0	0	0	0	0	0	0	0	0	0	0	0	0	0	0	0	0	0	0	0	0	0	0	0	0	0	0	0	0	0	0	0	0	0	0	0	0	0	0	0	0	0	0	0	0	0	0	0	0	0	0	0	0	0	0	0	0	0	0	0	0	0	0	0	0	0	0	0	0	0	0	0	0	0	0	0	0	0	0	0	0	0	0	0	0	0	0	0	0	0	0	4	0	0	2	0	0	0	0	0	0	0	0
Protein FRG1 OS=Homo sapiens GN=FRG1 PE=1 SV=1	FRG1_HUMAN	FRG1	29 kDa	3	0	0	0	2	0	0	5	0	0	0	3	0	0	0	3	6	0	3	7	0	0	0	0	0	0	0	3	0	2	2	0	4	0	0	7	2	0	6	0	0	0	0	0	0	0	0	0	0	0	0	6	4	0	5	5	0	2	0	0	3	0	0	2	2	0	2	2	0	0	0	0	0	2	0	0	0	0	0	0	0	0	0	8	4	9	5	0	0	0	0	0	0	2	0	0	3	0	0	0	3	0	2	3	3
Protein furry homolog OS=Homo sapiens GN=FRY PE=1 SV=1	FRY_HUMAN	FRY	339 kDa	0	0	0	0	0	0	0	0	0	0	0	0	0	0	0	0	0	0	0	0	0	0	0	0	0	0	0	0	0	0	0	0	0	0	0	0	0	0	0	0	0	0	0	0	0	0	0	0	0	0	0	0	0	0	0	0	0	0	0	0	0	0	0	0	0	0	0	0	2	0	0	0	0	0	0	0	0	0	0	0	0	0	0	0	0	0	0	0	0	0	0	0	0	0	0	0	0	0	0	0	0	0	0	0	0
Fibrous sheath-interacting protein 2 OS=Homo sapiens GN=FSIP2 PE=2 SV=4	FSIP2_HUMAN	FSIP2	781 kDa	0	0	0	0	0	0	0	0	0	0	0	0	0	0	0	0	0	0	0	0	0	0	0	0	0	0	0	0	0	0	0	0	0	0	0	0	0	0	0	0	0	0	0	0	0	0	0	0	0	0	0	0	0	0	0	0	0	0	0	0	0	0	0	0	0	0	2	0	0	0	0	0	0	0	0	0	0	0	0	0	0	0	0	0	0	0	0	0	0	0	0	0	0	0	0	0	0	0	0	0	0	0	0	0	0
Far upstream element-binding protein 2 OS=Homo sapiens GN=KHSRP PE=1 SV=4	FUBP2_HUMAN	KHSRP	73 kDa	0	0	0	0	0	0	0	0	0	0	0	0	0	0	0	0	0	2	0	0	0	0	0	0	0	0	0	0	0	0	0	0	0	0	0	0	0	0	0	0	0	0	0	0	0	0	0	0	0	0	0	0	0	0	0	0	0	0	0	0	0	0	0	0	0	0	0	0	0	0	0	0	0	0	0	0	0	0	0	0	0	0	0	0	0	0	0	0	0	0	0	0	0	0	0	0	0	0	0	0	0	0	0	0	0
Fragile X mental retardation syndrome-related protein 2 OS=Homo sapiens GN=FXR2 PE=1 SV=2	FXR2_HUMAN	FXR2	74 kDa	0	0	0	0	0	0	0	0	0	0	0	0	0	0	0	0	0	0	0	0	0	0	0	0	0	0	0	0	0	0	0	0	0	0	0	0	0	0	0	0	0	0	0	2	0	0	0	0	0	0	0	0	0	0	0	0	0	0	0	0	0	0	0	0	2	0	0	0	0	0	0	0	0	0	0	0	0	0	0	0	0	0	0	0	0	0	0	0	0	0	0	0	3	0	0	0	0	0	0	0	0	0	0	0	0
1-phosphatidylinositol 3-phosphate 5-kinase OS=Homo sapiens GN=PIKFYVE PE=1 SV=3	FYV1_HUMAN	PIKFYVE	237 kDa	0	0	0	0	0	0	0	0	3	0	2	4	0	0	2	0	0	0	0	0	0	0	0	0	11	0	0	0	0	0	0	0	0	0	0	0	0	0	0	0	0	0	0	0	0	0	0	0	0	0	0	0	0	0	0	0	0	0	0	0	0	0	0	0	0	0	0	0	0	0	3	2	0	0	0	0	0	0	0	0	0	0	0	0	0	0	0	0	0	0	0	0	0	0	0	0	0	0	0	0	0	0	0	0	0
Ras GTPase-activating protein-binding protein 1 OS=Homo sapiens GN=G3BP1 PE=1 SV=1	G3BP1_HUMAN	G3BP1	52 kDa	0	0	0	0	0	0	0	0	0	0	0	0	0	0	0	0	0	2	0	0	0	0	0	0	0	0	0	0	0	0	0	0	2	3	0	0	0	0	0	2	0	0	2	0	0	0	0	0	0	0	0	0	0	0	0	0	0	0	0	3	0	0	2	0	0	0	0	0	0	0	0	0	0	0	0	0	0	0	0	0	0	0	0	0	0	0	0	0	0	0	0	0	2	3	0	0	2	0	0	0	0	0	0	2	0
Glyceraldehyde-3-phosphate dehydrogenase OS=Homo sapiens GN=GAPDH PE=1 SV=3	G3P_HUMAN	GAPDH	36 kDa	3	5	3	0	3	0	0	6	0	2	0	0	10	3	0	0	2	0	0	0	0	0	0	0	2	0	0	2	0	4	0	0	3	0	0	2	4	3	3	3	4	2	2	2	0	0	0	0	0	0	2	0	0	0	5	0	0	7	0	4	0	0	3	7	10	0	4	3	0	3	0	0	0	3	7	0	0	3	0	0	7	0	5	0	4	0	4	0	0	0	0	0	0	0	2	0	0	0	0	0	2	0	0	2	2
Glucose-6-phosphatase 2 OS=Homo sapiens GN=G6PC2 PE=1 SV=1	G6PC2_HUMAN	G6PC2	41 kDa	0	0	0	0	0	0	0	0	0	0	0	0	0	0	0	0	0	0	0	0	0	0	0	0	0	0	0	0	0	0	0	0	0	0	0	0	0	0	0	0	0	0	2	0	0	0	0	0	0	0	0	0	0	0	0	0	0	0	0	0	0	0	0	0	0	0	0	0	0	0	0	0	0	0	0	0	0	0	0	0	0	0	0	0	0	0	0	0	0	0	0	0	0	0	0	0	0	0	0	0	0	0	0	0	0
Glucose-6-phosphate isomerase OS=Homo sapiens GN=GPI PE=1 SV=4	G6PI_HUMAN	GPI	63 kDa	0	0	0	0	0	0	0	0	0	0	0	0	3	0	0	0	0	0	0	0	0	0	0	0	0	0	0	0	0	0	0	0	0	0	0	0	0	0	0	0	0	0	0	0	0	0	0	0	0	0	0	0	0	0	0	0	0	0	0	0	0	0	0	0	0	0	0	0	0	0	0	0	0	0	0	0	0	0	0	0	0	0	0	0	0	0	0	0	0	0	0	0	0	0	0	0	0	0	0	0	0	0	0	0	0
GRB2-associated-binding protein 1 OS=Homo sapiens GN=GAB1 PE=1 SV=2	GAB1_HUMAN	GAB1	77 kDa	0	0	0	0	0	0	0	0	0	0	0	0	0	0	0	0	0	0	0	0	0	0	0	0	3	0	0	0	0	0	0	0	0	2	0	0	4	0	0	0	0	0	0	0	0	3	0	2	2	0	0	0	0	0	0	0	0	0	0	0	0	0	0	0	0	0	0	0	0	0	0	0	0	0	0	0	0	0	0	0	0	0	0	0	0	0	0	0	0	0	0	0	0	0	0	0	3	0	0	0	0	0	0	0	0
GA-binding protein alpha chain OS=Homo sapiens GN=GABPA PE=1 SV=1	GABPA_HUMAN	GABPA	51 kDa	0	0	0	0	0	0	0	0	0	0	0	0	0	0	0	0	0	0	0	0	0	0	0	0	0	0	0	0	0	0	0	0	2	0	0	0	0	0	0	0	0	0	0	0	0	0	0	0	0	0	0	0	0	0	0	0	0	0	0	0	0	0	0	0	0	0	0	0	0	0	0	0	0	0	0	0	0	0	0	0	0	0	0	0	0	0	0	0	0	0	0	0	0	0	0	0	0	0	0	0	0	0	0	0	0
Gamma-aminobutyric acid type B receptor subunit 2 OS=Homo sapiens GN=GABBR2 PE=1 SV=1	GABR2_HUMAN	GABBR2	106 kDa	0	0	0	0	0	0	0	0	0	0	0	0	0	0	0	0	0	0	0	0	0	0	0	0	0	0	0	0	0	0	0	0	0	0	0	0	0	0	0	0	0	0	0	0	0	0	0	0	0	0	0	0	0	0	0	0	0	0	0	0	0	0	0	0	0	0	0	0	0	0	0	0	0	0	0	0	0	0	0	0	0	0	0	0	0	0	0	0	2	0	0	0	0	0	0	0	0	0	0	0	0	0	0	0	0
Cyclin-G-associated kinase OS=Homo sapiens GN=GAK PE=1 SV=2	GAK_HUMAN	GAK	143 kDa	0	0	0	0	0	20	0	0	8	5	0	6	0	0	10	0	0	13	0	0	2	7	0	0	3	0	0	0	0	0	0	0	0	0	0	0	0	2	0	5	2	0	6	0	2	3	0	3	2	0	3	0	0	0	0	0	0	0	0	2	0	0	7	0	0	0	0	0	0	0	2	7	0	0	0	5	0	3	5	0	0	0	0	0	0	0	0	0	0	0	0	0	0	6	2	0	6	4	2	9	4	0	2	2	0
Galactokinase OS=Homo sapiens GN=GALK1 PE=1 SV=1	GALK1_HUMAN	GALK1	42 kDa	0	0	0	0	2	0	0	0	0	0	0	0	0	0	0	0	0	0	0	0	0	0	0	0	0	0	0	0	0	0	0	0	0	0	0	0	0	0	2	0	0	0	0	0	0	0	0	0	0	0	0	0	0	0	0	0	0	0	0	0	0	0	0	0	0	0	0	0	0	0	0	0	0	0	0	0	0	0	0	0	0	0	5	2	0	0	2	0	0	0	0	0	0	0	0	0	0	0	0	0	0	0	0	0	0
Neutral alpha-glucosidase AB OS=Homo sapiens GN=GANAB PE=1 SV=3	GANAB_HUMAN	GANAB	107 kDa	0	0	4	0	0	0	0	0	0	0	0	0	4	0	0	0	2	0	0	0	0	0	0	0	0	0	0	0	0	0	0	0	0	2	2	0	2	0	0	4	0	0	2	0	0	0	0	0	0	0	0	0	0	0	0	0	0	0	0	0	0	0	0	0	0	0	0	0	0	0	0	0	0	0	2	0	0	0	0	0	0	0	0	0	0	0	0	0	0	0	0	0	0	2	0	0	4	0	0	0	0	0	0	0	0
Glycine--tRNA ligase OS=Homo sapiens GN=GARS PE=1 SV=3	GARS_HUMAN	GARS	83 kDa	0	0	2	0	0	0	0	0	0	0	0	0	0	0	0	0	0	3	0	0	0	0	0	0	0	0	0	0	0	2	2	0	0	0	0	0	0	0	0	4	2	0	0	0	0	0	0	0	0	0	0	0	0	0	0	0	0	0	0	0	0	0	0	0	0	0	0	0	0	0	0	0	0	0	0	0	0	0	0	0	0	0	0	0	0	0	0	0	0	0	0	0	0	2	2	0	3	2	0	0	0	0	0	0	0
G-protein coupled receptor-associated sorting protein 2 OS=Homo sapiens GN=GPRASP2 PE=1 SV=1	GASP2_HUMAN	GPRASP2	94 kDa	0	0	0	2	0	0	0	0	0	2	6	0	0	0	0	0	0	0	0	0	0	3	5	2	5	2	2	0	0	0	0	0	2	0	2	0	0	0	0	0	0	2	0	0	4	0	0	2	2	0	0	0	0	0	0	0	0	0	0	0	0	3	3	0	0	0	0	0	0	0	2	0	0	0	0	0	0	0	0	2	0	0	0	0	0	0	0	3	2	3	0	0	6	0	0	0	2	0	0	0	2	3	0	3	4
Non-lysosomal glucosylceramidase OS=Homo sapiens GN=GBA2 PE=1 SV=2	GBA2_HUMAN	GBA2	105 kDa	0	0	4	0	0	0	0	0	0	0	0	0	0	0	0	0	0	2	0	0	0	0	0	0	0	0	0	0	0	0	0	0	0	0	0	0	0	0	0	0	0	0	0	0	0	0	0	0	0	0	0	0	0	0	0	0	0	0	0	0	0	0	0	0	0	0	0	0	0	0	0	0	0	0	0	0	0	0	0	0	0	0	0	0	0	0	0	0	0	0	0	0	0	0	0	0	4	0	0	0	0	0	0	0	0
Guanine nucleotide-binding protein G(I)/G(S)/G(T) subunit beta-1 OS=Homo sapiens GN=GNB1 PE=1 SV=3	GBB1_HUMAN	GNB1	37 kDa	0	0	0	0	0	0	0	0	0	0	0	0	0	0	0	0	0	0	0	0	0	0	0	0	0	0	0	0	0	0	0	0	0	0	0	2	0	0	0	0	0	0	0	0	0	0	0	0	0	0	0	0	0	0	0	0	0	0	0	0	0	0	0	0	0	0	0	0	0	0	0	0	0	0	0	0	0	0	0	0	0	0	0	0	0	0	0	0	0	0	0	0	0	0	0	0	0	0	0	0	0	0	0	0	0
Golgi-specific brefeldin A-resistance guanine nucleotide exchange factor 1 OS=Homo sapiens GN=GBF1 PE=1 SV=2	GBF1_HUMAN	GBF1	206 kDa	2	0	0	0	0	0	63	49	71	0	0	0	0	0	0	0	0	0	0	2	18	0	0	0	0	0	0	0	0	0	0	2	16	3	0	0	6	0	3	3	0	0	17	34	6	0	0	0	0	0	0	0	0	0	0	0	0	0	0	2	0	0	0	0	0	0	0	0	0	0	0	0	0	0	0	0	0	0	0	0	0	0	0	0	0	0	0	0	0	0	0	0	0	0	0	0	0	0	0	0	0	0	0	0	0
GRIP and coiled-coil domain-containing protein 1 OS=Homo sapiens GN=GCC1 PE=1 SV=1	GCC1_HUMAN	GCC1	88 kDa	0	0	0	0	0	0	26	10	27	0	0	0	0	0	0	0	0	2	0	0	0	0	0	0	0	0	0	0	0	0	5	2	0	0	0	0	12	5	0	0	0	0	0	0	0	0	0	0	0	0	2	0	0	0	0	0	0	0	0	0	0	2	0	0	0	0	5	3	0	0	0	0	0	0	0	0	0	0	0	0	0	0	0	0	0	0	0	0	0	2	0	0	0	0	0	0	5	0	0	0	0	0	0	0	2
Glutaryl-CoA dehydrogenase, mitochondrial OS=Homo sapiens GN=GCDH PE=1 SV=1	GCDH_HUMAN	GCDH	48 kDa	0	0	0	0	2	0	0	3	0	0	0	0	0	0	0	0	0	0	0	0	0	0	0	0	0	0	0	0	0	0	0	0	0	0	0	0	0	0	3	0	0	0	0	0	0	0	0	0	0	0	0	0	0	0	0	0	0	0	0	0	0	0	0	0	0	0	0	0	0	0	0	0	0	0	0	0	0	0	0	0	0	0	6	5	0	0	4	0	0	0	0	0	0	0	0	0	0	0	0	0	0	0	0	0	0
GC-rich sequence DNA-binding factor 2 OS=Homo sapiens GN=GCFC2 PE=1 SV=2	GCFC2_HUMAN	GCFC2	89 kDa	0	0	0	0	0	0	0	0	0	0	0	0	0	0	0	0	0	0	0	0	0	0	0	0	0	0	0	0	0	0	0	0	0	0	0	0	0	0	0	0	0	0	0	0	0	0	0	0	0	0	0	0	0	0	0	0	0	0	0	0	0	0	0	0	0	0	0	0	0	0	0	0	0	0	0	0	0	0	0	0	0	0	0	0	0	0	0	0	0	0	0	0	0	0	0	0	0	0	0	0	0	0	0	3	4
Ganglioside-induced differentiation-associated protein 1 OS=Homo sapiens GN=GDAP1 PE=1 SV=3	GDAP1_HUMAN	GDAP1	41 kDa	0	0	0	0	4	0	0	0	0	0	0	0	2	4	0	0	0	0	0	0	0	0	0	0	0	0	0	0	0	0	0	0	0	0	0	0	3	0	2	0	0	0	0	0	0	0	0	0	0	0	0	0	0	0	0	0	0	0	0	0	0	0	0	0	0	0	0	0	0	0	0	0	0	0	0	0	0	0	0	0	0	0	4	0	0	0	3	0	0	0	0	0	0	3	0	0	3	0	0	0	0	0	0	0	0
Growth/differentiation factor 15 OS=Homo sapiens GN=GDF15 PE=1 SV=3	GDF15_HUMAN	GDF15	34 kDa	0	0	0	0	0	0	0	0	0	0	0	0	0	0	0	0	0	0	0	0	0	0	0	0	0	0	0	0	0	0	0	0	0	0	0	0	0	0	0	0	0	0	0	0	0	0	0	0	0	0	0	0	0	0	2	0	0	0	0	0	0	0	0	0	0	0	0	0	0	0	0	0	0	0	0	0	0	0	0	0	0	0	0	0	0	0	0	0	0	0	0	0	0	0	0	0	0	0	0	0	0	0	0	0	0
Rab GDP dissociation inhibitor beta OS=Homo sapiens GN=GDI2 PE=1 SV=2	GDIB_HUMAN	GDI2	51 kDa	0	0	0	0	0	0	0	0	0	0	0	0	3	0	0	0	0	0	0	0	0	0	0	0	0	0	0	0	0	0	0	0	0	0	0	0	0	0	0	0	0	0	0	0	0	0	0	0	0	0	0	0	0	0	0	0	0	0	0	0	0	0	0	0	0	0	0	0	0	0	0	0	0	0	0	0	0	0	0	0	0	0	0	0	0	0	0	0	0	0	0	0	0	0	0	0	0	0	0	0	0	0	0	0	0
Gelsolin OS=Homo sapiens GN=GSN PE=1 SV=1	GELS_HUMAN	GSN	86 kDa	0	0	0	0	0	0	0	0	0	0	0	0	0	0	0	0	0	0	0	0	0	0	0	0	0	0	0	0	0	0	0	0	0	0	0	0	0	0	0	0	0	4	0	0	0	0	0	0	0	0	0	0	0	0	0	0	0	0	0	0	0	0	0	0	0	0	0	0	0	0	0	0	0	0	0	0	0	0	0	0	0	0	0	0	0	0	0	0	0	0	0	0	0	0	0	0	0	0	0	0	0	0	0	0	0
Gem-associated protein 4 OS=Homo sapiens GN=GEMIN4 PE=1 SV=2	GEMI4_HUMAN	GEMIN4	120 kDa	0	0	0	0	0	0	0	0	0	0	0	0	0	0	0	0	0	0	0	0	0	0	0	0	0	0	0	0	0	0	0	0	0	0	0	0	0	0	0	0	0	0	0	0	0	0	0	0	0	0	0	0	0	0	0	0	0	0	0	0	0	0	0	0	0	0	0	0	0	0	0	0	0	0	0	0	0	0	0	0	0	0	0	0	0	0	0	0	0	0	0	0	0	0	0	0	2	0	0	0	0	0	2	6	10
Flap endonuclease GEN homolog 1 OS=Homo sapiens GN=GEN1 PE=1 SV=2	GEN_HUMAN	GEN1	103 kDa	0	0	0	0	0	0	0	0	0	0	0	0	0	0	0	0	0	0	0	0	0	0	0	0	0	0	0	0	0	0	0	0	0	0	0	0	0	0	0	0	0	0	0	0	0	0	0	0	0	0	0	0	0	0	0	0	0	0	0	0	0	0	0	0	0	0	0	0	0	0	0	0	0	0	0	0	0	0	0	0	0	0	0	0	0	0	0	0	0	5	0	0	0	0	0	0	0	0	0	0	0	0	0	0	0
Gamma-glutamylcyclotransferase OS=Homo sapiens GN=GGCT PE=1 SV=1	GGCT_HUMAN	GGCT	21 kDa	0	0	0	0	0	0	0	0	0	0	0	0	0	0	0	0	0	0	0	0	0	2	0	0	0	0	0	0	0	0	0	0	0	0	0	0	0	0	0	0	0	0	0	0	0	0	0	0	0	0	0	0	0	0	0	0	0	0	0	0	0	0	0	0	0	0	0	0	0	0	0	0	0	0	0	0	0	0	0	0	0	0	0	0	0	0	0	0	0	0	0	0	0	0	0	0	0	0	0	0	0	0	0	0	0
Gamma-glutamyltransferase 7 OS=Homo sapiens GN=GGT7 PE=1 SV=2	GGT7_HUMAN	GGT7	70 kDa	3	0	0	0	0	0	0	0	0	0	0	0	0	0	0	0	0	0	0	0	0	0	0	0	0	2	0	2	0	0	0	0	2	0	0	0	0	0	0	0	0	0	0	0	0	0	0	0	0	0	0	0	0	0	0	0	0	0	0	0	0	0	0	0	0	0	0	0	0	0	0	0	0	0	0	0	2	0	0	2	0	0	0	0	0	0	0	0	0	0	0	0	0	0	0	0	0	0	0	2	0	0	0	0	2
Mitochondrial glutamate carrier 1 OS=Homo sapiens GN=SLC25A22 PE=1 SV=1	GHC1_HUMAN	SLC25A22	34 kDa	0	0	0	0	0	0	0	0	0	0	0	0	0	0	0	0	0	0	0	0	0	0	0	0	0	0	0	0	0	0	0	0	2	0	0	2	2	0	0	0	0	0	0	0	0	0	0	0	0	0	0	0	0	0	0	0	0	2	0	0	0	0	0	0	0	0	0	0	0	0	0	0	0	0	0	0	0	0	0	0	0	0	0	3	0	0	0	0	0	0	0	0	0	2	0	0	0	0	0	0	0	0	0	0	0
ARF GTPase-activating protein GIT1 OS=Homo sapiens GN=GIT1 PE=1 SV=2	GIT1_HUMAN	GIT1	84 kDa	0	0	0	0	0	0	0	0	0	0	0	0	0	0	0	0	0	0	0	0	0	0	0	0	0	0	0	0	0	0	0	0	0	0	0	0	0	0	0	0	0	0	0	0	0	0	0	0	0	0	0	0	0	0	0	0	0	0	0	0	0	0	0	0	0	0	0	0	0	0	0	0	0	4	0	0	0	0	0	0	0	8	0	0	0	19	11	0	0	0	0	0	0	0	0	0	0	0	0	0	0	0	0	0	0
ARF GTPase-activating protein GIT2 OS=Homo sapiens GN=GIT2 PE=1 SV=2	GIT2_HUMAN	GIT2	85 kDa	0	0	0	0	0	0	0	0	0	0	0	0	0	0	0	0	0	0	0	0	0	0	0	0	0	0	0	0	0	0	0	0	0	0	0	0	0	0	0	0	0	0	0	0	0	0	0	0	0	0	0	0	0	0	0	0	0	0	0	0	0	0	0	0	0	0	0	0	0	0	0	0	0	0	0	0	0	0	0	0	0	9	0	0	0	14	16	0	0	0	0	0	0	0	0	0	0	0	0	0	0	0	0	0	0
Bifunctional UDP-N-acetylglucosamine 2-epimerase/N-acetylmannosamine kinase OS=Homo sapiens GN=GNE PE=1 SV=1	GLCNE_HUMAN	GNE	79 kDa	0	0	0	0	12	0	0	0	0	0	0	0	0	0	0	0	0	0	0	0	0	0	0	0	0	0	0	0	0	0	0	0	0	0	0	0	0	0	0	0	0	0	0	0	0	0	0	0	0	0	0	0	0	0	0	0	0	0	0	0	0	0	0	0	0	0	0	0	0	0	0	0	0	0	0	0	0	0	0	0	0	0	0	0	0	0	0	0	0	0	0	0	0	0	0	0	0	0	0	0	0	0	0	0	0
Zinc finger protein GLI2 OS=Homo sapiens GN=GLI2 PE=1 SV=4	GLI2_HUMAN	GLI2	168 kDa	0	0	0	0	0	0	0	0	0	0	0	0	0	0	0	0	0	0	0	0	0	0	0	0	0	0	0	0	0	0	0	0	0	0	0	0	0	0	0	2	0	0	0	0	0	0	0	0	0	0	0	0	0	0	0	0	0	0	0	0	0	0	0	0	0	0	0	0	0	0	0	0	0	0	0	0	0	0	0	0	0	0	0	0	0	0	0	0	0	0	0	0	0	0	0	0	0	0	0	0	0	0	0	0	0
Golgi phosphoprotein 3-like OS=Homo sapiens GN=GOLPH3L PE=1 SV=1	GLP3L_HUMAN	GOLPH3L	33 kDa	0	0	0	0	0	0	0	5	0	0	0	0	0	0	0	0	0	0	0	0	0	0	0	0	0	0	0	0	0	0	0	0	0	0	0	0	0	0	0	0	0	0	0	0	0	0	0	0	0	0	0	0	0	0	0	0	0	0	0	0	0	0	0	0	0	0	0	0	0	0	0	0	0	0	0	0	0	0	0	0	0	0	6	0	0	0	0	0	0	0	0	0	0	0	0	0	0	0	0	0	0	0	0	0	0
Glycerol kinase OS=Homo sapiens GN=GK PE=1 SV=3	GLPK_HUMAN	GK	61 kDa	4	0	0	0	0	0	0	0	0	0	0	0	0	0	0	0	0	0	0	3	0	0	0	0	0	0	0	0	0	0	0	0	0	0	0	0	0	0	0	0	0	0	0	0	0	0	0	0	0	0	0	0	0	0	0	0	0	0	0	0	0	0	0	0	0	0	0	0	0	0	0	0	0	0	0	0	0	0	0	0	0	0	0	0	0	0	0	0	0	0	0	0	0	0	0	0	0	0	0	0	0	0	0	0	0
Glutaminase kidney isoform, mitochondrial OS=Homo sapiens GN=GLS PE=1 SV=1	GLSK_HUMAN	GLS	73 kDa	0	0	0	0	0	0	0	0	0	0	0	0	0	0	0	0	0	0	0	0	0	0	0	0	0	0	0	0	0	0	0	0	0	2	0	0	0	0	0	0	0	0	0	0	0	0	0	0	0	0	0	0	0	0	0	0	0	0	0	0	0	0	0	0	0	0	0	0	0	0	0	0	0	0	0	0	0	0	0	0	0	0	0	0	0	0	0	0	0	0	0	0	0	0	0	0	0	0	0	0	0	0	0	0	0
Serine hydroxymethyltransferase, mitochondrial OS=Homo sapiens GN=SHMT2 PE=1 SV=3	GLYM_HUMAN	SHMT2	56 kDa	0	0	0	0	0	0	0	0	0	0	0	0	7	0	0	0	0	0	0	0	0	0	0	0	0	0	0	0	0	0	0	0	0	0	0	6	0	0	0	6	5	0	0	0	0	0	0	0	0	0	0	0	0	0	0	0	0	0	0	0	0	0	0	0	0	0	0	0	0	0	0	0	0	0	0	0	0	0	0	0	0	0	0	0	0	0	0	0	0	0	0	0	0	0	0	0	0	0	0	0	0	0	0	0	0
GEM-interacting protein OS=Homo sapiens GN=GMIP PE=1 SV=2	GMIP_HUMAN	GMIP	107 kDa	0	0	0	0	0	0	0	0	0	0	0	0	0	0	0	0	0	0	0	0	0	0	0	0	0	0	0	0	0	0	0	0	0	0	0	0	0	0	0	0	0	0	0	0	0	0	0	0	0	0	0	0	0	0	0	0	0	0	0	0	0	0	0	0	0	0	0	0	0	0	0	0	0	0	0	0	0	0	0	0	0	0	0	0	0	0	0	0	0	0	0	0	0	0	0	0	0	0	0	0	0	0	13	6	0
Guanine nucleotide-binding protein subunit alpha-12 OS=Homo sapiens GN=GNA12 PE=1 SV=4	GNA12_HUMAN	GNA12	44 kDa	0	0	0	0	0	0	0	0	0	0	0	0	0	0	0	0	0	0	0	0	0	0	0	0	0	0	0	0	0	0	0	0	0	0	0	0	0	0	2	0	0	0	0	0	0	0	0	0	0	0	0	0	0	0	0	0	0	0	0	0	0	0	0	0	0	0	0	0	0	0	0	0	0	0	0	0	0	0	0	0	0	0	0	0	0	0	0	0	0	0	0	0	0	0	0	0	0	0	0	0	0	0	0	0	0
Guanine nucleotide-binding protein G(s) subunit alpha isoforms XLas OS=Homo sapiens GN=GNAS PE=1 SV=2	GNAS1_HUMAN	GNAS	111 kDa	0	0	0	0	0	0	0	0	0	0	0	0	0	0	0	0	0	0	0	0	0	0	0	0	0	0	0	0	0	0	0	0	0	0	0	0	0	0	0	0	0	0	0	0	0	0	0	0	0	0	0	0	0	0	0	0	0	0	0	0	0	0	0	0	0	0	0	0	0	0	0	0	0	0	0	0	0	0	0	0	0	0	0	0	0	0	0	0	0	0	0	0	0	3	0	0	0	0	0	0	0	0	0	0	0
Golgin-45 OS=Homo sapiens GN=BLZF1 PE=1 SV=2	GO45_HUMAN	BLZF1	45 kDa	0	0	0	0	0	0	0	9	12	0	0	0	0	0	0	0	0	0	0	0	0	0	0	0	0	0	0	0	0	0	0	0	0	0	0	0	2	0	0	0	0	0	0	0	0	0	0	0	0	0	0	0	0	0	0	0	0	0	0	0	0	0	0	0	0	0	0	0	0	0	0	0	0	0	0	0	0	0	0	0	0	0	0	0	0	0	0	0	0	0	0	0	0	0	0	0	0	0	0	0	0	0	0	0	0
Golgin subfamily A member 2 OS=Homo sapiens GN=GOLGA2 PE=1 SV=3	GOGA2_HUMAN	GOLGA2	113 kDa	0	0	3	0	0	2	31	31	42	0	2	0	0	0	3	2	2	9	0	2	6	0	0	7	4	2	10	0	4	10	6	6	15	0	3	0	6	5	4	3	5	3	6	9	6	0	0	2	3	0	6	0	0	0	0	0	0	0	0	2	0	8	11	0	6	0	13	18	21	3	0	2	0	2	3	0	4	3	8	4	2	2	0	2	0	0	0	9	14	8	10	15	8	5	8	0	4	0	0	6	4	3	3	2	0
Golgin subfamily A member 3 OS=Homo sapiens GN=GOLGA3 PE=1 SV=2	GOGA3_HUMAN	GOLGA3	167 kDa	3	0	7	0	0	0	0	8	3	3	0	10	0	0	0	0	0	0	0	0	2	4	0	0	0	6	2	0	0	8	0	0	16	2	0	0	33	43	17	6	2	0	6	4	3	0	0	0	0	0	0	0	0	0	0	0	0	0	0	0	0	0	0	0	0	0	0	8	20	0	0	3	0	0	0	0	6	0	0	4	0	0	0	0	0	0	0	0	0	0	2	0	0	0	2	0	2	0	0	5	6	0	2	15	3
Golgi phosphoprotein 3 OS=Homo sapiens GN=GOLPH3 PE=1 SV=1	GOLP3_HUMAN	GOLPH3	34 kDa	0	0	0	0	0	0	0	19	0	0	0	0	0	0	0	0	0	0	0	0	0	0	0	0	0	0	0	0	0	0	0	0	0	0	0	0	0	0	0	0	0	0	0	0	0	0	0	0	0	0	0	0	0	0	0	0	0	0	0	0	0	0	0	0	0	0	0	0	0	0	0	0	0	0	0	0	0	0	0	0	0	0	28	23	0	13	19	0	0	0	0	0	0	0	0	0	0	0	0	0	0	0	0	0	0
GON-4-like protein OS=Homo sapiens GN=GON4L PE=1 SV=1	GON4L_HUMAN	GON4L	249 kDa	0	0	0	0	0	0	0	0	0	0	0	0	0	0	0	0	0	0	0	0	0	0	0	0	0	0	0	0	0	2	0	0	0	0	0	0	0	0	0	2	0	0	0	0	0	0	0	0	0	0	0	0	0	0	0	0	0	0	0	0	0	0	0	0	0	0	0	0	0	0	0	0	0	0	0	0	0	0	0	0	0	0	0	0	0	0	0	0	0	0	0	0	0	4	0	0	0	0	0	0	0	0	0	0	0
Golgi-associated PDZ and coiled-coil motif-containing protein OS=Homo sapiens GN=GOPC PE=1 SV=1	GOPC_HUMAN	GOPC	51 kDa	0	0	0	0	0	0	0	0	0	0	0	0	0	0	0	0	0	0	0	3	0	0	0	0	0	0	0	0	0	0	0	0	0	0	0	0	0	0	0	0	0	0	0	0	0	0	0	0	0	0	0	0	0	0	0	0	0	0	0	0	0	0	0	0	0	0	0	0	0	0	0	0	0	0	0	0	0	0	0	0	0	0	0	0	0	0	0	0	0	0	0	0	0	0	0	0	0	0	0	0	0	0	0	0	0
Golgi SNAP receptor complex member 1 OS=Homo sapiens GN=GOSR1 PE=1 SV=1	GOSR1_HUMAN	GOSR1	29 kDa	0	0	0	0	0	0	0	0	0	0	0	0	0	0	0	0	0	0	0	0	0	0	0	0	0	0	0	0	0	0	0	0	0	0	0	0	2	0	0	0	0	0	0	0	0	0	0	0	0	0	0	0	0	0	0	0	0	0	0	0	0	0	0	0	0	0	0	0	0	0	0	0	0	0	0	0	0	0	0	0	0	0	0	0	0	0	0	0	0	0	0	0	0	0	0	0	0	0	0	0	0	0	0	0	0
Glycerol-3-phosphate acyltransferase 3 OS=Homo sapiens GN=GPAT3 PE=1 SV=2	GPAT3_HUMAN	GPAT3	49 kDa	0	0	0	0	0	0	0	0	0	0	0	0	0	0	0	0	0	0	0	0	0	0	0	2	0	2	0	0	0	0	0	0	0	0	0	0	0	0	0	0	0	0	0	0	0	0	0	0	0	0	0	0	0	0	0	0	0	0	0	0	0	0	0	0	0	0	0	0	3	0	0	0	0	0	0	0	2	0	0	2	0	0	0	0	0	0	0	0	2	0	0	0	0	0	0	0	0	0	0	0	0	0	0	0	0
Glycerol-3-phosphate acyltransferase 4 OS=Homo sapiens GN=GPAT4 PE=1 SV=1	GPAT4_HUMAN	GPAT4	52 kDa	0	2	3	0	0	0	0	0	0	0	0	0	0	0	0	0	0	0	0	0	0	0	0	0	0	0	0	0	0	0	0	0	0	0	0	0	2	0	0	0	0	0	0	0	0	0	0	0	0	0	0	0	0	0	0	0	0	0	0	2	0	0	0	2	0	0	0	0	2	0	0	0	0	0	0	0	0	0	0	0	0	0	0	0	0	0	0	0	0	8	0	0	4	0	0	0	10	0	0	0	0	0	0	0	0
Golgi pH regulator A OS=Homo sapiens GN=GPR89A PE=1 SV=2	GPHRA_HUMAN	GPR89A	53 kDa	0	0	0	0	0	0	0	0	0	0	0	0	0	0	0	0	0	0	0	0	0	0	0	0	0	0	0	0	0	0	0	0	0	0	0	0	2	0	0	0	0	0	0	0	0	0	0	0	0	0	0	0	0	0	0	0	0	0	0	0	0	0	0	0	0	0	0	0	0	0	0	0	0	0	0	0	0	0	0	0	0	0	0	0	0	0	0	0	0	0	0	0	0	0	0	0	2	0	0	0	0	0	0	0	0
GPN-loop GTPase 1 OS=Homo sapiens GN=GPN1 PE=1 SV=1	GPN1_HUMAN	GPN1	42 kDa	0	0	0	0	0	0	0	0	0	0	0	0	0	0	0	0	0	0	0	0	0	0	0	0	0	0	0	0	0	0	4	3	5	0	0	0	0	0	0	0	0	0	0	0	0	0	0	0	0	0	0	0	0	0	0	0	0	0	0	0	0	0	0	0	0	0	0	0	0	0	0	0	0	0	0	0	0	0	0	0	0	0	0	0	0	0	0	0	0	0	0	0	0	0	0	0	0	0	0	0	0	0	0	0	0
G patch domain-containing protein 8 OS=Homo sapiens GN=GPATCH8 PE=1 SV=2	GPTC8_HUMAN	GPATCH8	164 kDa	0	0	4	0	0	0	0	0	2	0	0	2	0	0	0	0	0	3	0	0	0	0	0	0	0	0	0	0	0	2	0	0	0	0	0	5	0	0	2	2	0	0	0	0	0	0	0	2	0	0	2	0	0	2	0	0	0	0	0	2	0	0	3	0	0	0	0	0	0	0	0	0	0	0	0	0	2	0	0	0	0	0	0	0	0	0	0	0	0	0	0	0	0	0	0	0	0	0	0	0	0	0	0	2	0
GRIP1-associated protein 1 OS=Homo sapiens GN=GRIPAP1 PE=1 SV=1	GRAP1_HUMAN	GRIPAP1	96 kDa	0	0	0	0	0	0	4	0	12	0	0	0	0	0	3	0	0	0	0	0	0	0	0	0	0	0	0	0	0	0	5	11	14	0	0	0	12	4	3	0	0	0	28	52	27	0	0	0	0	0	0	0	0	0	0	0	0	0	0	0	0	0	0	0	0	0	0	0	0	0	0	0	0	0	0	0	0	0	0	0	0	0	0	0	0	0	0	0	0	0	0	0	0	0	0	0	2	0	0	0	0	0	0	0	0
Grainyhead-like protein 2 homolog OS=Homo sapiens GN=GRHL2 PE=1 SV=1	GRHL2_HUMAN	GRHL2	71 kDa	0	0	0	0	0	0	0	0	0	0	0	0	0	0	0	0	0	0	0	0	0	0	0	0	0	0	0	0	0	0	0	0	0	0	0	0	0	0	0	0	0	0	0	0	0	0	0	0	0	0	0	0	0	0	0	0	0	0	0	0	0	0	0	0	0	0	0	0	0	0	0	0	0	0	0	0	0	0	0	0	0	0	0	0	0	0	0	0	0	0	0	0	0	0	0	0	0	0	0	0	0	2	0	0	0
Glutamate receptor 3 OS=Homo sapiens GN=GRIA3 PE=1 SV=2	GRIA3_HUMAN	GRIA3	101 kDa	0	0	0	0	0	0	0	0	0	0	0	0	0	0	0	0	0	0	0	0	0	0	0	0	0	0	0	0	0	0	0	0	0	0	0	0	0	0	0	0	0	0	0	0	0	0	0	0	0	0	0	0	0	0	0	0	0	0	0	0	0	0	0	0	0	0	0	0	0	0	0	0	0	0	0	0	0	0	0	0	0	0	0	0	0	0	0	0	0	0	0	0	0	0	0	0	0	2	2	0	0	0	0	0	0
Glutamate receptor ionotropic, kainate 5 OS=Homo sapiens GN=GRIK5 PE=2 SV=2	GRIK5_HUMAN	GRIK5	109 kDa	0	0	0	0	0	0	0	0	0	0	0	0	0	0	0	0	0	0	0	0	0	0	0	0	0	0	0	0	3	0	0	0	0	0	0	0	0	0	0	0	0	0	0	0	0	0	0	0	0	0	0	0	0	0	0	0	0	0	0	0	0	0	0	0	0	0	0	0	0	0	0	0	0	0	0	0	0	0	0	0	0	0	0	0	0	0	0	0	0	0	0	0	0	0	0	0	0	0	0	0	0	0	0	0	0
G protein-regulated inducer of neurite outgrowth 1 OS=Homo sapiens GN=GPRIN1 PE=1 SV=2	GRIN1_HUMAN	GPRIN1	102 kDa	0	0	0	0	0	0	0	0	0	0	0	0	0	0	0	0	0	5	0	0	0	4	0	0	5	0	2	0	0	0	0	0	0	2	0	0	9	3	0	0	0	0	2	0	2	7	0	0	0	0	0	0	0	0	0	2	0	0	0	3	0	0	0	0	0	0	0	0	0	0	2	2	0	0	0	10	3	3	15	3	2	0	0	0	0	0	0	2	0	0	0	0	0	0	0	0	8	3	2	2	3	7	0	0	0
Glutamate-rich WD repeat-containing protein 1 OS=Homo sapiens GN=GRWD1 PE=1 SV=1	GRWD1_HUMAN	GRWD1	49 kDa	2	0	0	0	0	0	0	0	0	0	0	0	0	0	0	0	0	0	0	0	0	0	0	0	0	0	0	0	0	0	0	0	0	0	0	0	0	0	0	0	0	0	0	0	0	0	0	0	0	0	0	0	0	0	0	0	0	0	0	0	0	0	0	2	0	0	0	0	0	0	0	0	0	0	0	0	0	0	0	0	0	0	0	0	0	0	0	0	0	0	0	0	0	0	0	0	0	0	0	0	0	0	0	0	0
Glioma tumor suppressor candidate region gene 2 protein OS=Homo sapiens GN=GLTSCR2 PE=1 SV=2	GSCR2_HUMAN	NOP53	54 kDa	4	0	0	0	0	0	0	0	0	0	0	0	0	0	0	0	0	0	0	0	0	0	0	0	0	0	0	0	0	0	0	0	0	0	0	0	0	0	0	0	0	0	0	0	0	0	0	0	0	0	0	0	0	0	0	0	0	0	0	0	0	0	0	3	0	0	0	2	0	0	0	0	0	0	0	0	0	0	0	0	0	0	0	0	0	0	0	0	0	0	0	0	0	0	0	0	0	0	0	0	0	0	0	0	0
Gasdermin-A OS=Homo sapiens GN=GSDMA PE=1 SV=4	GSDMA_HUMAN	GSDMA	49 kDa	0	0	0	0	0	0	0	0	2	0	0	0	0	0	0	2	0	0	0	0	0	2	0	0	0	0	0	0	0	0	0	0	0	0	0	0	0	0	0	0	0	0	0	0	0	0	0	0	0	0	0	0	0	0	0	0	0	0	0	0	0	0	0	0	0	0	0	0	2	0	0	0	0	0	0	0	0	0	0	0	0	0	0	0	0	0	0	0	0	0	0	0	0	0	0	0	0	0	0	0	0	0	0	0	0
Genetic suppressor element 1 OS=Homo sapiens GN=GSE1 PE=1 SV=3	GSE1_HUMAN	GSE1	136 kDa	0	0	0	0	0	0	0	0	0	0	0	0	0	0	0	0	0	0	0	0	0	0	0	0	0	0	0	0	0	0	0	0	0	0	0	0	0	0	0	0	0	0	0	0	0	0	0	0	0	0	0	0	0	0	0	0	0	0	0	0	0	0	0	0	0	0	0	0	0	0	0	0	0	0	0	0	0	0	0	0	0	0	0	2	0	2	7	0	0	0	0	0	0	0	0	0	0	0	0	0	0	0	0	0	0
Golgi apparatus protein 1 OS=Homo sapiens GN=GLG1 PE=1 SV=2	GSLG1_HUMAN	GLG1	135 kDa	0	0	0	0	0	0	0	0	0	0	0	0	0	0	0	0	0	0	0	0	0	0	0	0	0	0	0	0	0	0	0	0	0	0	0	0	0	0	0	0	0	0	0	0	0	0	0	0	0	0	0	0	0	0	0	0	0	0	0	0	0	0	0	2	0	0	0	0	0	0	0	0	0	0	0	0	0	0	0	0	0	0	0	0	0	0	0	0	0	0	0	0	0	0	0	0	0	0	0	0	0	0	0	0	0
Glutathione S-transferase C-terminal domain-containing protein OS=Homo sapiens GN=GSTCD PE=1 SV=2	GSTCD_HUMAN	GSTCD	71 kDa	0	0	0	0	0	0	0	0	0	0	0	0	0	0	0	0	0	0	0	0	0	0	0	0	0	0	0	0	0	0	0	0	0	0	0	0	0	0	0	0	0	0	0	0	0	0	0	0	0	0	0	0	0	0	0	0	0	0	0	0	0	0	0	0	0	0	0	0	0	0	0	0	0	0	0	0	0	0	0	0	0	0	0	0	0	0	0	0	0	0	0	0	0	0	0	0	4	0	0	0	0	0	0	0	0
Glutathione S-transferase P OS=Homo sapiens GN=GSTP1 PE=1 SV=2	GSTP1_HUMAN	GSTP1	23 kDa	0	0	0	0	0	0	0	0	0	0	0	0	0	0	0	0	0	0	0	0	0	0	0	0	0	0	0	0	0	0	0	0	0	0	0	0	0	0	0	0	0	0	0	0	0	0	0	0	0	0	0	14	0	0	7	11	0	0	0	0	0	0	0	0	0	0	0	0	0	0	0	0	0	0	0	0	0	0	0	0	2	0	0	0	0	0	0	0	0	0	0	0	0	0	0	0	0	0	0	0	0	0	0	0	0
General transcription factor II-I OS=Homo sapiens GN=GTF2I PE=1 SV=2	GTF2I_HUMAN	GTF2I	112 kDa	0	0	0	0	0	0	0	0	0	0	0	0	0	0	0	0	0	10	0	0	0	0	0	0	0	0	0	0	0	0	0	0	5	2	0	0	3	0	0	0	0	0	0	0	0	0	0	0	0	0	0	0	0	0	0	0	0	0	0	6	0	0	3	0	0	0	0	0	0	2	3	0	0	0	0	0	0	0	0	0	0	3	0	0	0	0	0	14	13	14	2	2	0	3	2	0	2	0	0	5	0	0	0	0	0
GTP-binding protein 1 OS=Homo sapiens GN=GTPBP1 PE=1 SV=3	GTPB1_HUMAN	GTPBP1	72 kDa	0	0	0	0	0	0	0	0	0	0	0	0	0	0	0	0	0	0	0	0	0	0	0	0	0	0	0	0	0	0	0	0	0	0	0	0	0	0	0	0	0	0	0	0	0	0	0	0	0	0	0	0	0	0	0	0	0	0	0	0	0	0	0	0	0	0	0	0	0	0	0	0	0	0	0	0	0	0	0	0	0	0	0	0	0	0	0	0	6	0	0	0	0	0	0	0	0	0	0	0	0	0	0	0	0
Putative GTP-binding protein 6 OS=Homo sapiens GN=GTPBP6 PE=2 SV=3	GTPB6_HUMAN	GTPBP6	57 kDa	0	0	0	0	0	0	0	0	0	0	0	0	0	0	0	0	0	0	0	0	0	0	0	0	0	0	0	0	0	0	0	0	0	0	0	2	0	0	0	0	0	0	0	0	0	0	0	0	0	0	0	0	0	0	0	0	0	0	0	0	0	0	0	0	0	0	0	0	0	0	0	0	0	0	0	0	0	0	0	0	0	0	0	3	0	0	0	0	0	0	0	0	0	0	0	0	0	0	0	0	0	0	0	0	0
G2 and S phase-expressed protein 1 OS=Homo sapiens GN=GTSE1 PE=1 SV=3	GTSE1_HUMAN	GTSE1	77 kDa	0	0	0	0	0	0	0	0	0	0	0	0	0	0	0	0	0	2	0	0	0	0	0	0	0	0	0	0	0	0	0	0	0	0	0	0	0	0	0	0	0	0	0	0	2	0	0	0	0	0	0	0	0	0	0	0	0	0	0	2	0	0	0	0	0	0	0	0	0	0	0	0	0	0	0	0	0	0	0	0	0	0	0	0	0	0	0	0	0	0	0	0	2	0	0	0	0	0	0	0	0	0	0	0	0
PTB domain-containing engulfment adapter protein 1 OS=Homo sapiens GN=GULP1 PE=1 SV=1	GULP1_HUMAN	GULP1	34 kDa	3	0	0	4	3	0	4	4	0	0	0	3	0	2	0	0	3	0	0	0	0	0	0	0	0	0	0	2	0	0	0	0	3	0	0	2	4	0	10	0	0	0	0	0	0	0	0	0	0	0	0	0	0	0	2	0	0	0	0	0	3	0	0	0	0	0	0	0	0	0	0	0	0	0	0	0	0	0	0	0	0	0	8	7	0	3	9	0	0	0	0	0	0	4	0	0	5	0	0	0	0	0	0	0	0
Interferon-induced very large GTPase 1 OS=Homo sapiens GN=GVINP1 PE=2 SV=2	GVIN1_HUMAN	GVINP1	279 kDa	0	0	0	0	0	0	0	0	0	0	0	0	0	0	0	0	0	0	0	0	0	0	0	0	0	0	0	0	0	0	0	0	0	0	0	0	0	0	0	0	0	0	0	0	0	0	2	0	0	0	0	0	0	0	0	0	0	0	0	0	0	0	0	0	0	0	0	0	2	0	0	0	0	0	0	0	0	0	0	0	0	0	0	0	0	0	0	0	0	0	0	0	0	0	0	0	0	0	0	0	0	0	0	0	0
Serine/threonine-protein kinase greatwall OS=Homo sapiens GN=MASTL PE=1 SV=1	GWL_HUMAN	MASTL	97 kDa	0	0	0	0	0	0	0	0	0	0	0	0	0	0	0	0	0	0	0	0	0	0	0	0	0	0	0	0	0	0	0	0	0	2	0	0	0	0	0	0	0	0	0	0	0	0	0	0	0	0	0	0	0	0	0	0	0	0	0	2	0	0	0	0	0	0	0	0	0	0	0	0	0	0	0	0	0	0	0	0	0	0	0	0	0	0	0	0	0	0	0	0	0	2	0	0	0	0	0	0	0	0	0	0	0
Histone H1.2 OS=Homo sapiens GN=HIST1H1C PE=1 SV=2	H12_HUMAN	HIST1H1C	21 kDa	0	13	0	25	57	0	30	50	0	0	0	0	0	19	0	0	0	0	0	0	0	0	0	0	0	0	0	0	0	0	0	0	0	0	12	23	0	0	19	0	0	0	0	0	0	0	0	0	0	0	0	25	15	30	17	21	24	30	0	0	30	0	0	0	0	0	0	0	0	0	0	0	0	0	0	0	0	0	0	0	0	0	9	38	0	48	40	0	0	0	0	0	0	0	0	0	0	0	0	0	0	0	0	0	0
Histone H1.3 OS=Homo sapiens GN=HIST1H1D PE=1 SV=2	H13_HUMAN	HIST1H1D	22 kDa	0	0	0	0	47	15	0	44	27	0	31	0	0	0	0	0	0	19	0	0	12	37	0	0	26	0	0	18	27	0	12	18	0	45	0	0	35	0	0	0	28	22	0	19	27	0	0	0	0	0	0	0	0	0	0	0	0	0	30	18	0	23	22	16	23	0	28	31	0	0	0	0	0	0	0	0	0	27	0	0	23	38	8	36	36	44	36	0	0	15	0	0	22	30	0	26	42	0	14	0	0	0	0	0	0
Histone H1.5 OS=Homo sapiens GN=HIST1H1B PE=1 SV=3	H15_HUMAN	HIST1H1B	23 kDa	3	0	0	5	6	0	4	5	0	0	0	2	0	6	0	0	0	0	0	0	0	0	0	0	0	0	0	0	0	0	0	0	0	0	0	0	0	0	0	0	0	3	0	0	0	0	0	0	0	0	0	5	5	0	0	0	0	0	0	0	0	0	0	0	0	0	0	0	0	0	0	4	0	3	3	0	0	0	0	0	0	0	0	0	0	0	0	0	0	0	0	0	0	0	0	0	0	0	0	0	0	0	3	0	0
Histone H1x OS=Homo sapiens GN=H1FX PE=1 SV=1	H1X_HUMAN	H1FX	22 kDa	4	6	0	4	6	0	2	8	0	4	0	2	2	5	0	0	5	0	0	5	0	2	0	0	0	0	0	0	2	4	0	0	3	0	3	2	0	0	4	2	0	0	2	0	0	0	2	2	0	5	0	3	0	4	3	4	2	4	0	0	3	0	0	2	3	0	0	2	0	0	0	5	0	2	6	0	0	0	2	0	0	0	3	4	0	11	9	0	0	0	2	0	0	0	3	0	0	0	0	0	5	2	2	3	0
Histone H2A type 1-B/E OS=Homo sapiens GN=HIST1H2AB PE=1 SV=2	H2A1B_HUMAN	HIST1H2AB	14 kDa	0	0	0	0	0	0	0	0	0	0	0	0	4	3	0	0	0	0	0	0	0	0	0	0	0	0	0	0	0	2	0	0	0	0	0	4	2	0	0	2	0	0	0	0	0	0	0	0	0	0	0	0	0	0	0	0	3	0	0	0	0	0	0	0	2	0	0	0	0	0	0	0	0	2	2	0	0	0	0	0	4	0	0	0	0	0	0	0	0	0	0	0	0	3	2	0	0	0	0	0	2	0	0	0	2
Histone H2B type 1-A OS=Homo sapiens GN=HIST1H2BA PE=1 SV=3	H2B1A_HUMAN	HIST1H2BA	14 kDa	2	4	0	0	0	0	0	0	0	6	0	0	0	0	0	0	0	0	0	0	0	0	0	0	0	0	0	0	0	0	0	0	0	0	0	0	0	0	0	0	0	0	0	0	0	0	0	0	0	0	0	0	0	0	0	0	0	0	0	0	0	0	0	0	0	0	0	0	0	0	0	2	0	0	3	0	0	0	0	0	0	0	0	0	0	0	0	0	0	0	0	0	0	0	0	0	0	0	0	0	0	0	0	0	2
Histone H2B type 1-B OS=Homo sapiens GN=HIST1H2BB PE=1 SV=2	H2B1B_HUMAN	HIST1H2BB	14 kDa	0	0	0	2	0	0	0	0	0	0	0	0	3	2	0	0	0	0	0	0	0	0	0	0	0	0	0	0	0	0	0	0	0	0	0	0	0	0	0	0	0	0	0	0	0	0	0	0	0	0	0	0	0	0	0	0	0	0	0	0	0	0	0	0	0	0	0	0	0	0	0	0	0	0	0	0	0	0	0	0	0	0	2	0	0	0	0	0	0	0	0	0	0	0	0	0	0	0	0	0	0	0	0	0	0
Histone H2B type 1-C/E/F/G/I OS=Homo sapiens GN=HIST1H2BC PE=1 SV=4	H2B1C_HUMAN	HIST1H2BC	14 kDa	0	0	0	0	0	0	0	0	0	0	0	0	0	0	0	0	0	0	0	0	0	0	0	0	0	0	0	0	0	3	0	0	2	0	0	2	0	3	0	0	0	7	0	0	0	0	0	0	0	0	0	0	0	0	0	0	2	0	0	5	0	0	0	0	0	0	0	0	0	0	0	0	0	3	0	0	0	2	0	0	4	0	0	0	0	0	0	0	0	0	0	0	0	0	2	0	0	2	0	2	4	0	0	2	0
Histone H2B type 1-H OS=Homo sapiens GN=HIST1H2BH PE=1 SV=3	H2B1H_HUMAN	HIST1H2BH	14 kDa	0	0	0	0	0	0	0	0	0	0	0	0	0	0	0	0	0	0	0	0	0	0	0	0	0	0	0	0	2	0	0	0	0	0	0	0	0	0	0	0	0	0	0	0	0	0	0	0	0	0	0	0	0	0	0	0	0	0	0	0	0	0	0	2	2	0	0	2	0	0	0	0	0	0	0	0	0	0	0	0	0	0	0	0	0	0	0	0	0	0	0	0	0	0	0	0	0	0	0	0	0	0	0	0	0
Histone H3.1t OS=Homo sapiens GN=HIST3H3 PE=1 SV=3	H31T_HUMAN	HIST3H3	16 kDa	2	2	0	0	0	0	0	0	0	2	0	8	2	0	0	0	2	0	0	0	0	0	0	0	2	0	0	2	2	4	2	0	2	0	0	0	3	0	0	0	0	7	2	0	2	0	0	0	0	0	0	0	0	0	0	0	0	3	0	4	3	0	0	2	3	0	0	0	0	0	2	0	0	2	0	0	0	2	0	0	3	2	0	0	0	0	0	0	0	0	0	0	0	3	0	0	5	0	0	0	3	0	0	0	0
Histone H3.1 OS=Homo sapiens GN=HIST1H3A PE=1 SV=2	H31_HUMAN	HIST1H3A	15 kDa	0	0	0	0	0	0	0	0	0	0	0	0	0	0	0	0	0	0	0	0	0	0	0	0	0	0	0	0	0	0	0	0	0	0	0	2	0	0	2	0	0	0	0	0	0	0	0	0	0	0	0	0	0	0	0	0	0	0	0	0	0	0	0	0	0	0	0	0	0	0	0	0	0	0	0	0	0	0	0	0	0	0	0	0	0	0	0	0	0	0	0	0	0	0	0	0	0	0	0	0	0	0	0	0	0
Histone H3.3 OS=Homo sapiens GN=H3F3A PE=1 SV=2	H33_HUMAN	H3F3A	15 kDa	0	0	0	0	0	0	0	2	0	0	0	0	0	0	0	0	0	0	0	0	0	0	0	0	0	0	0	0	0	0	0	0	0	0	0	0	0	0	0	0	0	0	0	0	0	0	0	0	0	0	0	0	0	0	0	0	0	0	0	0	0	0	0	0	0	0	0	0	0	0	0	0	0	0	0	0	0	0	0	0	0	0	2	2	0	2	2	0	0	0	0	0	0	0	0	0	0	0	0	0	0	0	0	0	0
Histone H4 OS=Homo sapiens GN=HIST1H4A PE=1 SV=2	H4_HUMAN	HIST1H4A	11 kDa	2	3	0	0	0	0	0	0	0	6	0	0	0	0	0	0	0	0	0	0	0	0	0	0	0	0	0	0	0	5	0	0	3	0	0	0	0	0	0	0	0	6	0	0	0	0	0	0	0	0	0	0	0	0	0	0	0	0	0	7	0	0	0	0	0	0	0	0	0	2	2	0	0	5	0	0	0	3	0	0	5	0	0	0	0	0	0	0	0	0	0	0	0	0	0	2	0	0	0	0	0	0	0	0	0
Heart- and neural crest derivatives-expressed protein 1 OS=Homo sapiens GN=HAND1 PE=2 SV=1	HAND1_HUMAN	HAND1	24 kDa	0	0	0	0	0	0	0	0	0	0	0	0	0	0	0	0	0	0	3	0	0	0	0	0	0	0	0	0	0	0	0	0	0	0	0	0	0	0	0	0	0	0	0	0	0	0	0	0	0	0	0	0	0	0	2	0	0	0	0	0	0	0	0	0	0	0	0	0	0	0	0	0	0	0	0	0	0	0	0	0	0	0	0	0	0	0	0	0	0	0	0	0	0	0	0	0	0	0	0	0	0	0	0	0	0
28 kDa heat- and acid-stable phosphoprotein OS=Homo sapiens GN=PDAP1 PE=1 SV=1	HAP28_HUMAN	PDAP1	21 kDa	0	0	0	0	2	0	0	0	0	0	0	0	0	0	0	0	0	0	0	0	0	0	0	0	0	0	0	0	0	0	0	0	0	0	0	0	0	0	0	0	0	0	0	0	0	0	0	0	0	0	0	0	0	0	0	0	0	0	0	0	0	0	0	0	0	0	0	0	0	0	0	5	0	0	0	0	0	0	0	0	0	0	0	0	0	2	0	0	0	0	2	0	0	0	0	0	0	0	0	0	0	0	2	0	0
HAUS augmin-like complex subunit 5 OS=Homo sapiens GN=HAUS5 PE=1 SV=2	HAUS5_HUMAN	HAUS5	72 kDa	0	0	0	0	0	0	0	0	0	0	0	0	0	0	0	0	0	0	0	0	0	0	0	0	0	0	0	0	0	0	0	0	0	0	0	0	0	0	0	0	0	0	0	0	0	0	0	0	0	0	0	0	0	0	0	0	0	0	0	0	0	0	0	0	0	0	0	0	0	0	0	0	0	0	0	0	0	0	0	0	0	0	0	0	0	0	0	0	0	0	0	0	0	0	0	0	2	0	0	0	0	0	0	0	0
HAUS augmin-like complex subunit 8 OS=Homo sapiens GN=HAUS8 PE=1 SV=3	HAUS8_HUMAN	HAUS8	45 kDa	0	0	0	0	0	0	0	0	0	0	0	0	0	0	0	0	0	0	0	0	0	0	0	0	0	0	0	2	0	0	0	0	0	0	0	0	0	0	0	0	0	0	0	0	0	0	0	0	0	0	0	0	0	0	0	0	0	0	0	0	0	0	0	0	0	0	0	0	0	0	0	0	0	0	0	0	0	0	0	0	0	0	0	0	0	0	0	0	0	0	0	0	0	0	0	0	0	0	0	0	0	0	0	0	0
Hemoglobin subunit alpha OS=Homo sapiens GN=HBA1 PE=1 SV=2	HBA_HUMAN	HBA1	15 kDa	0	0	0	0	0	0	0	0	0	0	0	0	0	0	0	0	0	0	0	0	0	0	0	0	0	0	0	0	0	0	0	0	0	0	0	0	0	0	0	0	0	0	0	0	0	0	0	0	0	0	0	0	0	0	0	0	0	0	0	0	0	0	0	0	0	0	0	0	0	0	0	0	0	0	0	0	0	0	0	0	0	0	0	0	0	0	0	0	0	0	0	0	0	0	0	2	0	0	0	0	0	0	0	0	0
Hemoglobin subunit beta OS=Homo sapiens GN=HBB PE=1 SV=2	HBB_HUMAN	HBB	16 kDa	0	0	0	0	0	0	0	0	0	0	0	0	0	0	0	0	0	0	0	0	0	0	0	0	0	0	0	0	0	0	0	0	0	0	0	0	0	0	0	0	0	0	0	0	0	0	0	0	0	0	0	0	0	0	0	0	0	0	0	0	0	0	0	0	0	0	0	0	0	0	0	0	0	0	0	0	0	0	0	0	0	0	0	0	0	0	0	0	0	0	0	0	0	0	0	5	0	0	0	0	0	0	0	0	0
3-hydroxyacyl-CoA dehydrogenase type-2 OS=Homo sapiens GN=HSD17B10 PE=1 SV=3	HCD2_HUMAN	HSD17B10	27 kDa	0	0	0	0	0	0	0	0	0	0	0	0	2	0	0	0	0	0	0	0	0	0	0	0	0	0	0	0	0	0	0	0	0	0	0	0	0	0	0	6	3	0	0	0	0	0	0	0	0	0	0	0	0	0	0	0	0	0	0	0	0	0	0	0	0	0	0	0	0	0	0	0	0	0	0	0	0	0	0	0	0	0	0	2	0	0	0	0	0	0	0	0	0	0	0	0	0	0	0	0	0	0	0	0	0
Hydroxyacyl-coenzyme A dehydrogenase, mitochondrial OS=Homo sapiens GN=HADH PE=1 SV=3	HCDH_HUMAN	HADH	34 kDa	0	0	0	0	0	0	0	0	0	0	0	0	0	0	0	0	0	0	0	0	0	0	0	0	0	0	0	0	0	0	0	0	0	0	0	2	0	0	0	0	0	0	0	0	0	0	0	0	0	0	0	0	0	0	0	0	0	0	0	0	0	0	0	0	0	0	0	0	0	0	0	0	0	0	0	0	0	0	0	0	0	0	0	0	0	0	0	0	0	0	0	0	0	0	0	0	0	0	0	0	0	0	0	0	0
Histone deacetylase 5 OS=Homo sapiens GN=HDAC5 PE=1 SV=2	HDAC5_HUMAN	HDAC5	122 kDa	0	0	0	0	0	0	0	0	0	0	2	0	0	0	0	0	0	0	0	0	0	0	0	0	0	0	0	0	0	4	0	0	0	3	0	0	4	6	6	0	0	0	2	2	0	0	0	4	0	0	0	0	0	0	0	0	0	0	0	0	0	0	0	0	0	0	0	0	2	3	0	0	0	0	2	0	0	0	0	0	0	0	0	4	0	3	0	3	0	0	2	0	0	4	0	2	2	0	0	6	2	0	2	0	0
Huntingtin OS=Homo sapiens GN=HTT PE=1 SV=2	HD_HUMAN	HTT	348 kDa	0	0	0	0	0	0	0	0	0	0	0	0	63	47	139	0	0	0	0	0	0	0	0	0	0	0	0	0	0	0	0	0	0	0	0	0	0	0	0	0	2	0	6	5	0	0	0	3	0	0	3	0	0	0	0	0	0	0	0	0	0	0	12	0	0	0	0	0	2	0	0	0	0	0	0	0	0	0	0	0	0	0	0	0	0	0	0	0	0	0	0	0	0	0	0	0	0	0	2	2	0	0	0	0	0
HEAT repeat-containing protein 1 OS=Homo sapiens GN=HEATR1 PE=1 SV=3	HEAT1_HUMAN	HEATR1	242 kDa	0	0	0	0	0	0	0	0	0	0	0	2	0	0	0	2	0	0	0	0	4	0	0	0	0	0	0	0	0	0	0	0	0	0	0	0	0	0	0	0	0	0	0	0	0	0	0	0	0	0	0	0	0	0	0	0	0	0	0	0	0	0	0	0	0	0	0	0	0	0	0	0	0	0	0	0	0	0	0	0	0	0	0	0	0	0	0	0	0	0	0	0	0	0	0	0	0	0	0	0	0	0	0	0	0
HEAT repeat-containing protein 3 OS=Homo sapiens GN=HEATR3 PE=1 SV=2	HEAT3_HUMAN	HEATR3	75 kDa	0	0	0	2	0	2	2	0	0	0	0	0	0	0	0	0	0	0	0	0	0	2	0	0	0	0	0	0	0	0	0	0	0	0	0	0	0	0	0	0	0	0	0	0	0	0	0	0	0	0	0	0	0	0	0	0	0	0	7	0	3	3	0	0	2	0	0	2	0	0	0	0	0	0	0	0	0	3	0	0	0	0	0	0	0	0	0	0	0	0	0	0	0	0	0	0	0	0	0	2	0	0	0	3	0
E3 ubiquitin-protein ligase HECTD1 OS=Homo sapiens GN=HECTD1 PE=1 SV=3	HECD1_HUMAN	HECTD1	289 kDa	0	0	0	0	0	0	0	0	0	0	0	0	0	0	0	0	0	0	0	0	0	0	0	0	0	0	0	8	0	17	0	0	7	0	0	0	0	0	0	7	4	3	4	0	0	0	0	0	0	0	0	0	0	0	0	0	0	0	0	0	0	0	0	0	0	0	0	0	2	0	0	0	0	0	0	0	0	0	0	0	0	0	0	0	0	0	0	3	0	0	2	0	0	7	4	2	0	0	0	2	3	3	0	0	0
Lymphoid-specific helicase OS=Homo sapiens GN=HELLS PE=1 SV=1	HELLS_HUMAN	HELLS	97 kDa	12	4	0	0	0	0	0	0	0	0	0	0	0	0	0	0	3	0	0	4	0	0	0	0	0	0	0	2	6	0	3	7	3	2	0	0	3	0	0	0	0	0	0	0	0	0	0	0	2	0	0	0	0	0	0	0	0	3	8	2	7	11	0	3	13	0	13	14	0	0	0	0	0	0	0	0	0	0	0	0	0	0	0	0	0	0	0	0	0	0	0	0	0	3	0	0	5	0	0	0	4	0	0	0	11
Ferrochelatase, mitochondrial OS=Homo sapiens GN=FECH PE=1 SV=2	HEMH_HUMAN	FECH	48 kDa	0	0	0	0	0	0	0	0	0	0	0	0	0	0	0	0	0	0	0	0	0	0	0	0	0	0	0	0	0	0	0	0	0	0	0	2	0	0	0	0	0	0	0	0	0	0	0	0	0	0	0	0	0	0	0	0	0	0	0	0	0	0	0	0	0	0	0	0	0	0	0	0	0	0	0	0	0	0	0	0	0	0	0	0	0	0	0	0	0	0	0	0	0	0	0	0	0	0	0	0	0	0	0	0	0
Probable E3 ubiquitin-protein ligase HERC1 OS=Homo sapiens GN=HERC1 PE=1 SV=2	HERC1_HUMAN	HERC1	532 kDa	0	0	0	0	0	0	0	0	0	0	0	0	0	0	0	0	0	0	0	0	0	0	2	0	0	0	0	0	0	13	0	0	0	0	0	0	0	0	0	10	12	3	0	0	2	0	0	0	0	0	0	0	0	0	0	0	0	0	0	0	0	0	0	0	0	0	0	0	0	0	0	0	0	0	0	0	0	0	0	0	2	0	0	0	0	0	0	0	0	0	0	0	0	0	0	0	0	0	0	0	0	0	0	0	0
E3 ubiquitin-protein ligase HERC2 OS=Homo sapiens GN=HERC2 PE=1 SV=2	HERC2_HUMAN	HERC2	527 kDa	0	0	0	0	0	0	0	0	0	0	0	4	0	0	0	0	0	0	0	0	0	0	0	0	0	0	0	0	0	0	0	0	0	0	0	0	0	0	0	0	0	0	0	0	0	0	0	0	0	0	0	0	0	0	0	0	0	0	0	0	0	0	0	0	2	0	0	0	0	0	0	0	0	0	0	0	0	0	0	0	0	0	0	0	0	0	0	0	0	0	0	0	0	0	0	0	0	0	0	0	0	0	0	0	0
E3 ISG15--protein ligase HERC5 OS=Homo sapiens GN=HERC5 PE=1 SV=2	HERC5_HUMAN	HERC5	117 kDa	0	0	0	0	0	0	0	0	0	0	0	0	0	0	0	0	0	0	0	0	0	0	2	0	0	0	0	0	0	0	0	0	0	0	0	0	0	0	0	0	0	0	0	0	0	0	0	0	0	0	0	0	0	0	0	0	0	0	0	0	0	0	0	0	0	0	0	0	0	0	0	0	0	0	0	0	0	0	0	0	0	0	0	0	0	0	0	0	0	0	0	0	0	0	0	0	0	0	0	0	0	0	0	0	0
Protein HEXIM1 OS=Homo sapiens GN=HEXIM1 PE=1 SV=1	HEXI1_HUMAN	HEXIM1	41 kDa	0	0	0	0	0	0	0	0	0	0	0	0	0	0	0	0	0	0	0	0	0	0	0	0	0	0	0	0	0	0	0	0	0	0	0	0	0	0	0	0	0	0	0	0	0	0	0	0	0	0	0	0	0	0	0	0	0	0	0	0	0	0	0	0	0	0	0	0	0	0	0	0	0	0	0	0	0	0	0	0	0	0	0	0	0	0	0	0	0	0	0	0	0	0	0	0	0	0	0	0	0	0	2	0	0
Putative high mobility group protein B1-like 1 OS=Homo sapiens GN=HMGB1P1 PE=5 SV=1	HGB1A_HUMAN	HMGB1P1	24 kDa	0	0	0	0	0	0	0	0	0	0	0	0	2	0	0	0	0	0	0	0	0	0	0	0	0	0	0	0	0	0	0	0	0	0	0	0	0	0	0	0	0	0	0	0	0	0	0	0	0	0	0	0	0	0	0	0	0	0	0	0	0	0	0	0	0	0	0	0	0	0	0	0	0	0	0	0	0	0	0	0	0	0	0	0	3	0	0	0	0	0	0	0	0	0	0	0	0	0	0	0	0	0	0	0	0
Hepatocyte growth factor-regulated tyrosine kinase substrate OS=Homo sapiens GN=HGS PE=1 SV=1	HGS_HUMAN	HGS	86 kDa	0	0	0	0	0	0	0	0	0	0	3	0	2	0	0	0	0	3	0	0	0	0	0	4	0	0	0	2	0	0	0	0	0	3	0	0	3	2	0	3	0	0	3	0	0	2	0	0	0	0	3	0	0	0	0	0	0	0	0	0	0	0	0	0	0	0	0	0	0	0	0	3	0	0	0	0	0	0	0	0	0	0	0	0	0	0	0	0	0	0	0	0	0	4	0	0	4	4	0	3	3	3	2	0	2
Histidine triad nucleotide-binding protein 1 OS=Homo sapiens GN=HINT1 PE=1 SV=2	HINT1_HUMAN	HINT1	14 kDa	0	0	0	0	0	0	0	0	0	0	0	0	0	0	0	0	0	0	0	0	0	0	0	0	0	0	0	0	0	0	0	0	0	0	0	0	0	0	0	0	0	0	0	0	0	0	0	0	0	0	0	0	0	0	0	0	0	0	0	0	0	0	2	0	0	0	0	0	0	0	0	0	0	0	0	0	0	0	0	0	0	0	0	0	0	0	0	0	0	0	0	0	0	0	0	0	0	0	0	0	0	0	0	0	0
Huntingtin-interacting protein 1-related protein OS=Homo sapiens GN=HIP1R PE=1 SV=2	HIP1R_HUMAN	HIP1R	119 kDa	0	0	0	0	0	0	0	0	0	0	0	0	0	0	0	0	0	0	0	0	0	0	0	0	0	0	0	0	0	0	0	0	0	0	0	0	0	0	0	0	0	0	0	0	0	0	0	0	0	0	0	0	0	0	0	0	0	0	0	0	0	0	0	0	0	0	0	0	0	0	0	0	0	0	0	0	0	0	0	0	0	0	0	0	0	0	0	0	0	0	0	0	0	0	0	0	3	0	0	0	0	0	0	0	0
Huntingtin-interacting protein 1 OS=Homo sapiens GN=HIP1 PE=1 SV=5	HIP1_HUMAN	HIP1	116 kDa	0	0	0	0	0	0	0	0	0	0	0	0	0	0	0	0	0	0	0	0	0	0	0	0	0	0	0	0	0	0	0	0	0	0	0	0	7	4	5	0	0	0	2	0	0	0	0	0	0	0	0	0	0	0	0	0	0	0	0	0	0	0	3	0	0	0	0	0	0	0	0	0	0	0	0	0	0	0	0	0	0	0	0	0	0	0	0	0	0	0	0	0	0	3	0	0	6	0	0	2	0	0	4	0	0
HIRA-interacting protein 3 OS=Homo sapiens GN=HIRIP3 PE=1 SV=3	HIRP3_HUMAN	HIRIP3	62 kDa	0	0	0	0	0	0	0	0	0	0	0	0	0	0	0	0	0	0	0	0	0	0	0	0	0	0	0	0	0	0	0	0	0	0	0	2	0	0	0	0	0	0	0	0	0	0	0	0	0	0	0	0	0	2	0	0	0	0	0	0	0	0	0	0	0	0	0	0	0	0	0	0	0	0	0	0	0	0	0	0	0	0	0	0	0	0	0	0	0	0	0	0	0	0	0	0	0	0	0	0	0	0	0	0	0
Helicase-like transcription factor OS=Homo sapiens GN=HLTF PE=1 SV=2	HLTF_HUMAN	HLTF	114 kDa	0	0	0	0	0	0	0	0	0	0	2	0	0	0	0	0	0	0	0	0	0	0	0	0	0	0	0	0	0	0	0	0	0	0	0	0	0	0	0	0	0	0	0	0	0	0	0	0	0	0	0	0	0	0	0	0	0	0	0	2	0	0	0	0	0	0	0	0	0	0	0	0	0	0	0	0	0	0	0	0	0	0	0	0	0	0	0	0	0	0	0	0	0	0	0	0	0	2	0	0	0	2	0	0	0
Minor histocompatibility antigen H13 OS=Homo sapiens GN=HM13 PE=1 SV=1	HM13_HUMAN	HM13	41 kDa	7	16	12	0	0	0	0	0	0	0	0	0	0	0	0	0	0	0	0	0	0	0	0	2	0	0	0	4	0	0	0	0	0	0	0	0	18	0	0	6	0	0	6	0	0	0	0	0	0	0	0	0	0	0	0	0	0	0	0	0	0	2	0	4	0	0	3	12	8	0	0	2	0	0	0	0	0	0	4	2	0	0	0	0	0	0	0	0	0	3	7	0	0	0	0	0	7	0	9	0	2	4	2	10	3
Hyaluronan mediated motility receptor OS=Homo sapiens GN=HMMR PE=1 SV=2	HMMR_HUMAN	HMMR	84 kDa	7	0	0	0	0	0	0	0	0	0	0	0	0	0	0	0	0	0	0	0	0	0	0	0	0	0	0	3	0	0	0	0	0	0	0	0	0	0	0	0	0	0	0	0	0	0	0	0	0	0	0	3	0	0	0	0	0	2	0	0	2	0	0	4	6	0	0	8	0	0	0	0	0	0	0	0	0	0	0	0	0	0	0	0	0	0	0	0	0	0	0	0	0	0	0	0	0	0	0	0	0	0	0	0	0
Heme oxygenase 2 OS=Homo sapiens GN=HMOX2 PE=1 SV=2	HMOX2_HUMAN	HMOX2	36 kDa	4	10	9	0	0	0	0	0	0	0	0	0	0	0	0	0	0	3	0	0	0	0	0	0	3	0	0	4	0	5	0	3	4	0	0	0	5	8	7	2	0	0	2	0	4	0	0	0	0	0	0	0	0	0	0	0	2	0	0	0	0	0	0	5	2	0	4	3	5	0	0	5	0	0	2	3	0	0	6	0	4	3	0	0	0	0	0	4	0	7	5	0	3	3	0	0	6	2	3	5	6	6	5	8	4
Hematological and neurological expressed 1-like protein OS=Homo sapiens GN=HN1L PE=1 SV=1	HN1L_HUMAN	JPT2	20 kDa	2	0	0	2	0	0	0	0	0	0	0	3	0	2	0	0	0	0	0	0	0	0	0	0	0	0	0	0	0	0	0	0	0	0	0	0	0	0	0	0	0	0	0	0	0	0	0	0	0	0	0	0	0	0	0	0	0	0	0	0	0	0	0	0	0	0	0	0	0	0	0	3	0	0	0	0	0	0	0	0	0	0	0	0	0	0	0	0	0	0	0	0	0	0	0	0	0	0	0	0	0	0	0	0	0
Heterogeneous nuclear ribonucleoprotein H OS=Homo sapiens GN=HNRNPH1 PE=1 SV=4	HNRH1_HUMAN	HNRNPH1	49 kDa	0	0	0	0	0	0	0	0	0	0	0	0	0	0	0	0	0	0	0	0	0	0	0	0	0	0	0	0	0	0	0	0	0	0	0	0	4	0	0	0	0	0	0	0	0	0	0	0	0	0	0	0	0	0	0	0	0	0	0	0	0	0	0	0	0	0	0	0	0	0	0	0	0	0	0	0	0	0	0	0	0	0	0	0	0	0	0	0	0	0	0	0	0	0	0	0	2	0	0	0	0	0	0	0	0
Heterogeneous nuclear ribonucleoproteins C1/C2 OS=Homo sapiens GN=HNRNPC PE=1 SV=4	HNRPC_HUMAN	HNRNPC	34 kDa	0	0	0	0	0	0	0	0	0	0	0	0	3	0	0	0	0	0	0	0	0	0	0	0	0	0	0	0	0	0	0	0	0	0	0	2	0	0	2	0	0	0	0	0	0	0	0	0	0	0	0	0	0	0	0	0	0	0	0	0	0	0	0	0	0	0	0	0	0	0	0	0	0	0	0	0	0	0	0	0	0	0	0	0	0	0	0	0	0	0	0	0	0	0	0	0	0	0	0	0	0	0	0	0	0
Heterogeneous nuclear ribonucleoprotein D0 OS=Homo sapiens GN=HNRNPD PE=1 SV=1	HNRPD_HUMAN	HNRNPD	38 kDa	0	0	0	0	0	0	0	0	2	0	0	0	3	0	0	0	0	0	0	0	0	0	0	0	0	0	0	0	0	0	0	0	0	0	0	3	0	0	3	2	0	0	0	0	0	0	0	0	0	0	0	0	0	0	0	0	0	0	0	0	0	0	4	0	0	0	0	0	0	0	0	0	0	0	0	0	0	0	0	0	2	0	0	0	0	0	0	0	0	2	0	0	0	0	0	0	0	0	0	0	0	0	0	0	0
Heterogeneous nuclear ribonucleoprotein K OS=Homo sapiens GN=HNRNPK PE=1 SV=1	HNRPK_HUMAN	HNRNPK	51 kDa	6	4	8	0	0	0	0	4	2	0	2	4	8	0	0	2	3	5	0	0	2	0	0	0	2	0	0	2	0	7	4	2	6	2	0	3	7	8	3	7	0	0	6	0	0	0	0	0	0	0	2	7	3	0	5	4	0	2	2	3	0	4	7	8	3	0	6	3	2	3	9	3	0	0	2	3	0	3	4	0	7	2	3	5	3	3	2	2	0	4	5	0	5	5	2	0	9	4	0	2	3	2	2	6	6
Heterogeneous nuclear ribonucleoprotein M OS=Homo sapiens GN=HNRNPM PE=1 SV=3	HNRPM_HUMAN	HNRNPM	78 kDa	0	3	0	0	0	0	0	0	0	0	0	0	8	0	0	0	0	0	0	0	0	0	0	0	0	0	0	0	0	0	2	0	0	0	0	0	0	0	0	0	0	0	0	0	0	0	0	0	0	0	0	0	0	0	0	0	0	0	0	0	0	0	0	0	0	0	2	0	0	0	0	0	0	0	0	0	0	0	0	0	0	0	0	2	0	0	0	0	0	0	0	0	0	0	2	0	0	0	0	0	0	2	0	0	0
Heterogeneous nuclear ribonucleoprotein U OS=Homo sapiens GN=HNRNPU PE=1 SV=6	HNRPU_HUMAN	HNRNPU	91 kDa	0	0	7	0	0	0	0	0	2	0	2	4	12	0	0	0	0	3	0	0	0	3	0	0	7	0	3	0	0	5	0	0	3	2	4	10	2	2	4	6	6	0	0	4	2	0	0	4	0	0	4	0	0	3	3	0	0	9	2	4	0	2	5	0	5	0	0	0	0	0	6	0	0	4	8	2	0	9	0	2	16	2	2	0	0	0	0	6	4	5	0	0	3	4	5	0	4	3	4	3	2	4	4	6	0
Protein Hook homolog 1 OS=Homo sapiens GN=HOOK1 PE=1 SV=2	HOOK1_HUMAN	HOOK1	85 kDa	0	0	0	0	0	0	0	0	0	0	0	0	8	9	11	0	0	0	0	0	0	0	0	0	0	0	0	0	0	0	0	0	0	2	0	0	0	0	0	0	0	0	0	0	0	0	0	0	0	0	0	0	0	0	0	0	0	0	0	0	0	0	0	0	0	0	0	0	0	0	0	0	0	0	0	0	0	0	0	0	0	0	0	0	0	0	0	0	0	0	0	0	0	0	0	0	0	0	0	0	0	0	0	0	0
Hornerin OS=Homo sapiens GN=HRNR PE=1 SV=2	HORN_HUMAN	HRNR	282 kDa	0	0	0	0	0	0	0	0	0	0	0	0	0	0	0	0	0	0	0	0	0	0	2	0	0	0	0	0	0	0	0	0	3	0	2	0	0	0	0	0	0	0	0	0	0	0	0	0	0	0	0	0	0	0	0	0	0	0	0	0	0	0	0	0	0	0	0	0	0	0	0	0	0	0	0	0	2	0	0	0	0	0	0	0	0	0	0	0	0	0	0	0	0	0	0	0	0	0	0	3	0	0	0	0	0
Hephaestin-like protein 1 OS=Homo sapiens GN=HEPHL1 PE=2 SV=2	HPHL1_HUMAN	HEPHL1	132 kDa	0	0	0	0	0	0	0	0	0	8	0	0	0	0	0	0	0	0	0	0	0	0	0	0	0	0	0	0	0	0	0	0	0	0	0	0	0	0	0	0	0	0	0	0	0	0	0	0	0	0	0	0	0	0	0	0	0	0	0	0	0	0	0	0	0	0	0	0	0	0	0	0	0	0	0	0	0	0	0	0	0	0	0	0	0	0	0	0	0	0	0	0	0	0	0	0	0	0	0	0	0	0	0	0	0
Hypoxanthine-guanine phosphoribosyltransferase OS=Homo sapiens GN=HPRT1 PE=1 SV=2	HPRT_HUMAN	HPRT1	25 kDa	0	0	0	0	0	0	0	0	0	0	0	0	2	0	0	0	0	0	0	0	0	0	0	0	0	0	0	0	0	0	0	0	0	0	0	0	0	0	0	0	0	0	0	0	0	0	0	0	0	0	0	0	0	0	0	0	0	0	0	0	0	0	0	0	0	0	0	0	0	0	0	0	0	0	0	0	0	0	0	0	0	0	0	0	0	0	0	0	0	0	0	0	0	0	0	0	0	0	0	0	0	0	0	0	0
Hermansky-Pudlak syndrome 3 protein OS=Homo sapiens GN=HPS3 PE=1 SV=1	HPS3_HUMAN	HPS3	114 kDa	0	0	0	0	0	0	0	0	0	0	0	0	0	0	0	0	0	0	0	0	0	0	0	0	0	0	0	0	0	0	0	0	0	0	0	0	11	11	2	0	0	0	0	0	0	0	0	0	0	0	0	0	0	0	0	0	0	0	0	0	0	0	0	0	0	0	0	0	0	0	0	0	0	0	0	0	0	0	0	0	0	0	0	0	0	0	0	0	0	0	0	0	0	0	0	0	0	0	0	0	0	0	0	0	0
Hermansky-Pudlak syndrome 4 protein OS=Homo sapiens GN=HPS4 PE=1 SV=2	HPS4_HUMAN	HPS4	77 kDa	0	0	0	0	0	0	0	0	0	0	0	0	0	0	0	0	0	0	0	0	0	0	0	0	0	0	0	0	0	0	0	0	0	0	0	0	0	2	0	0	0	0	0	0	0	0	0	0	0	0	0	0	0	0	0	0	0	0	0	0	0	0	0	0	0	0	0	0	0	0	0	0	0	0	0	0	0	0	0	0	0	0	0	0	0	0	0	0	0	0	0	0	0	0	0	0	0	0	0	0	0	0	0	0	0
Heat shock 70 kDa protein 4L OS=Homo sapiens GN=HSPA4L PE=1 SV=3	HS74L_HUMAN	HSPA4L	95 kDa	0	0	6	0	0	0	0	0	3	2	9	0	6	0	2	0	0	4	0	0	0	4	0	13	4	0	6	0	0	7	0	0	5	5	0	0	8	0	0	6	6	0	7	0	0	7	0	6	0	0	0	0	0	0	0	0	0	0	4	7	0	0	0	0	0	0	0	0	0	0	0	7	0	0	4	5	0	0	0	0	5	0	0	0	0	0	0	4	0	4	0	0	0	11	6	7	8	0	0	5	7	5	7	7	12
Putative heat shock protein HSP 90-alpha A4 OS=Homo sapiens GN=HSP90AA4P PE=5 SV=1	HS904_HUMAN	HSP90AA4P	48 kDa	0	0	0	0	0	0	0	0	0	0	0	0	0	0	0	0	0	0	0	0	0	0	0	0	0	0	0	0	0	0	0	0	0	0	0	0	0	0	0	0	0	0	0	0	0	0	0	0	0	0	0	0	0	0	0	0	0	0	0	6	0	0	0	0	0	0	0	0	0	0	0	0	0	0	0	0	0	0	0	0	0	0	0	0	0	0	0	0	0	0	0	0	0	0	0	0	0	0	0	0	0	0	0	0	0
Heat shock protein HSP 90-alpha OS=Homo sapiens GN=HSP90AA1 PE=1 SV=5	HS90A_HUMAN	HSP90AA1	85 kDa	16	27	13	0	9	0	0	9	0	19	16	0	26	14	11	0	8	17	0	0	0	0	0	0	0	13	15	40	18	27	20	18	20	21	17	10	0	0	14	23	35	22	24	28	0	14	10	0	0	7	21	13	12	10	15	0	0	24	22	31	0	12	14	19	13	0	13	11	0	0	16	0	0	14	25	0	17	26	12	13	31	14	11	0	0	10	0	15	21	0	0	0	0	45	36	39	18	17	14	22	15	21	0	17	16
Hydroxysteroid dehydrogenase-like protein 2 OS=Homo sapiens GN=HSDL2 PE=1 SV=1	HSDL2_HUMAN	HSDL2	45 kDa	0	0	0	0	0	0	0	0	0	0	0	0	0	0	0	0	0	0	0	0	0	0	0	0	0	0	0	0	0	0	0	0	0	0	0	3	0	0	0	2	2	0	0	0	0	0	0	0	0	0	0	0	0	0	0	0	0	0	0	0	0	0	0	0	0	0	0	0	0	0	0	0	0	0	0	0	0	0	0	0	0	0	2	0	0	0	0	0	0	0	0	0	0	0	0	0	0	0	0	0	0	0	0	0	0
Heat shock-related 70 kDa protein 2 OS=Homo sapiens GN=HSPA2 PE=1 SV=1	HSP72_HUMAN	HSPA2	70 kDa	0	0	0	0	0	0	0	0	0	4	0	0	0	0	0	0	0	0	0	0	0	0	0	0	0	0	0	0	0	0	0	0	0	0	0	0	0	0	0	0	0	0	0	0	0	0	0	0	0	0	0	0	0	0	0	0	0	0	0	0	0	0	0	0	0	0	0	0	0	0	0	0	0	0	0	0	0	0	0	0	0	0	0	0	0	0	0	0	0	0	0	0	0	0	0	0	0	0	0	0	0	0	0	0	0
Heat shock 70 kDa protein 4 OS=Homo sapiens GN=HSPA4 PE=1 SV=4	HSP74_HUMAN	HSPA4	94 kDa	0	0	8	0	0	0	0	0	2	0	0	0	5	0	4	0	0	9	0	0	2	0	0	8	4	0	3	0	0	4	0	0	0	8	0	0	5	0	0	10	9	0	3	0	0	0	0	0	0	0	0	0	0	0	0	0	0	0	0	12	0	0	8	0	0	0	0	0	0	0	0	4	0	0	0	4	0	7	0	0	3	0	0	0	0	0	0	3	5	4	0	3	3	10	4	5	8	4	0	4	4	4	0	0	0
HEAT repeat-containing protein 5A OS=Homo sapiens GN=HEATR5A PE=1 SV=2	HTR5A_HUMAN	HEATR5A	222 kDa	0	0	0	0	0	0	0	0	0	0	0	0	0	0	3	0	0	0	0	0	42	0	0	0	0	0	0	0	0	0	0	0	0	0	0	0	0	0	0	0	0	0	0	2	0	0	0	0	7	0	13	0	0	0	0	0	0	0	0	0	0	0	5	0	0	0	0	0	0	0	0	0	0	0	0	0	0	0	0	0	0	0	0	0	0	0	0	0	0	0	0	0	0	0	0	0	0	0	0	0	0	0	0	0	0
HEAT repeat-containing protein 5B OS=Homo sapiens GN=HEATR5B PE=1 SV=2	HTR5B_HUMAN	HEATR5B	224 kDa	0	0	0	0	0	0	14	0	9	0	0	0	0	0	0	0	0	0	0	4	26	0	0	0	0	0	0	0	0	0	0	0	0	0	0	0	0	0	0	0	0	0	0	0	0	0	0	0	0	0	0	0	0	0	0	0	0	0	0	0	0	0	0	0	0	0	0	0	0	0	0	0	0	0	0	0	0	0	0	0	0	0	0	0	0	0	0	0	0	0	0	0	0	0	0	0	0	0	0	0	0	0	0	0	0
HIV Tat-specific factor 1 OS=Homo sapiens GN=HTATSF1 PE=1 SV=1	HTSF1_HUMAN	HTATSF1	86 kDa	0	0	0	0	0	0	0	0	0	0	0	3	0	0	0	0	0	0	0	0	0	0	0	0	0	0	0	0	0	0	0	0	0	0	0	0	0	0	0	0	0	0	0	0	0	0	0	0	0	0	0	0	0	0	0	0	0	0	0	0	0	0	0	0	0	0	0	0	0	0	0	0	0	0	0	0	0	0	0	0	0	0	0	0	0	0	0	0	0	0	0	0	0	0	0	0	0	0	0	0	0	0	0	0	0
Homeobox protein Hox-A11 OS=Homo sapiens GN=HOXA11 PE=2 SV=2	HXA11_HUMAN	HOXA11	34 kDa	0	0	0	0	0	0	0	0	0	0	0	0	0	0	0	0	0	0	0	0	0	0	0	0	0	0	0	0	0	0	0	0	0	0	0	0	0	0	0	0	0	0	0	0	0	0	0	0	0	0	0	0	0	0	0	0	0	0	0	0	2	0	0	0	0	0	0	0	0	0	0	0	0	0	0	0	0	0	0	0	0	0	0	0	0	0	0	0	0	0	0	0	0	0	0	0	0	0	0	0	0	0	0	0	0
Homeobox protein Hox-A9 OS=Homo sapiens GN=HOXA9 PE=1 SV=4	HXA9_HUMAN	HOXA9	30 kDa	0	0	0	0	0	0	0	0	0	0	0	0	0	0	0	0	0	0	0	0	0	0	0	0	0	0	0	0	0	0	0	0	0	0	0	0	0	0	0	0	0	0	0	0	0	0	0	0	0	0	0	0	0	0	0	0	0	0	0	0	0	0	0	0	0	0	0	0	0	0	0	0	0	0	0	0	0	0	0	0	0	0	0	2	0	0	0	0	0	0	0	0	0	0	0	0	0	0	0	0	0	0	0	0	0
Homeobox protein Hox-B9 OS=Homo sapiens GN=HOXB9 PE=1 SV=2	HXB9_HUMAN	HOXB9	28 kDa	0	0	0	0	0	0	0	0	0	0	0	0	0	0	0	0	0	0	0	0	0	0	0	0	0	0	0	0	0	0	0	0	0	0	0	2	0	0	0	0	0	0	0	0	0	0	0	0	0	0	0	0	0	0	0	0	0	0	0	0	0	0	0	2	0	0	0	0	0	0	0	0	0	0	0	0	0	0	0	0	0	0	0	0	0	0	0	0	0	0	0	0	0	0	0	0	0	0	0	0	0	0	0	0	0
Hydrocephalus-inducing protein homolog OS=Homo sapiens GN=HYDIN PE=1 SV=3	HYDIN_HUMAN	HYDIN	576 kDa	0	0	0	0	0	0	0	0	0	0	0	0	0	0	0	0	0	0	0	0	0	0	0	0	0	0	0	0	0	0	0	0	0	0	0	0	0	0	0	0	0	0	0	0	0	0	0	0	2	0	0	0	0	0	0	0	0	0	0	0	0	0	0	0	0	0	0	0	0	0	0	0	0	0	0	0	0	0	0	0	0	0	0	0	0	0	0	0	0	0	0	0	0	0	0	0	0	0	0	0	0	0	0	0	0
Hypoxia up-regulated protein 1 OS=Homo sapiens GN=HYOU1 PE=1 SV=1	HYOU1_HUMAN	HYOU1	111 kDa	0	0	0	0	0	0	0	0	0	0	0	0	0	0	0	0	0	0	0	0	0	0	0	0	0	0	0	0	0	0	0	0	0	0	0	0	0	0	0	3	13	3	3	0	0	0	0	0	0	0	0	0	0	0	0	0	0	0	0	0	0	0	0	0	0	0	0	0	0	0	0	0	0	0	2	0	0	0	0	0	2	0	0	0	0	0	0	0	0	0	0	0	0	2	0	0	0	0	0	0	0	0	0	0	0
Type II inositol 1,4,5-trisphosphate 5-phosphatase OS=Homo sapiens GN=INPP5B PE=1 SV=4	I5P2_HUMAN	INPP5B	113 kDa	0	0	0	0	0	0	5	0	6	0	0	0	14	18	24	0	0	0	0	0	2	0	0	0	0	0	0	0	0	0	0	2	0	0	0	0	0	0	0	0	0	0	0	0	0	0	0	0	0	0	0	0	0	0	0	0	0	0	0	0	0	0	0	0	0	0	0	0	0	0	0	0	0	0	0	0	0	0	0	0	0	0	0	0	0	0	0	0	0	0	0	0	0	0	0	0	0	0	0	0	0	0	0	0	0
Inhibitor of Bruton tyrosine kinase OS=Homo sapiens GN=IBTK PE=1 SV=3	IBTK_HUMAN	IBTK	151 kDa	0	0	0	0	0	0	0	0	0	0	0	0	0	0	0	0	0	0	0	0	0	0	0	0	0	0	0	0	0	0	0	0	0	0	0	0	0	0	0	0	0	0	0	0	0	0	0	0	0	0	0	0	0	0	0	0	0	0	0	0	0	0	0	0	0	0	0	0	0	0	0	0	0	0	0	0	0	0	0	0	0	0	0	0	0	0	0	0	0	0	2	0	0	0	0	0	0	0	0	0	0	0	0	0	0
Islet cell autoantigen 1 OS=Homo sapiens GN=ICA1 PE=1 SV=2	ICA69_HUMAN	ICA1	55 kDa	0	0	0	0	0	0	2	11	4	0	0	0	0	0	0	0	0	0	0	0	0	0	0	0	0	0	0	0	0	0	0	0	0	0	0	0	0	0	0	0	0	0	0	0	0	0	0	0	0	0	0	0	0	0	0	0	0	0	0	0	0	0	0	0	0	0	0	0	0	0	0	0	0	0	0	0	0	0	0	0	0	0	0	0	0	0	0	0	0	0	0	0	0	0	0	0	0	0	0	0	0	0	0	0	0
Little elongation complex subunit 1 OS=Homo sapiens GN=ICE1 PE=1 SV=5	ICE1_HUMAN	ICE1	248 kDa	0	0	0	0	0	0	0	0	0	0	0	0	0	0	0	0	0	0	0	0	0	0	0	0	0	0	0	0	0	0	0	0	0	0	0	0	0	0	0	0	0	0	0	0	0	0	0	0	0	0	0	0	0	0	0	0	0	0	0	0	0	0	0	0	0	0	2	0	0	0	0	0	0	0	0	0	0	0	0	0	0	0	0	0	0	0	0	0	0	0	0	0	0	0	0	0	0	0	0	0	0	0	0	0	0
Isocitrate dehydrogenase [NADP], mitochondrial OS=Homo sapiens GN=IDH2 PE=1 SV=2	IDHP_HUMAN	IDH2	51 kDa	0	0	0	0	2	0	0	0	0	0	0	0	0	0	0	0	0	0	0	0	0	0	0	0	0	0	0	0	0	0	0	0	0	0	0	3	2	0	7	0	0	0	0	0	0	0	0	0	0	0	0	0	0	0	0	0	0	0	0	0	0	0	0	0	0	0	0	0	0	0	0	0	0	0	0	0	0	0	0	0	0	0	9	2	0	0	4	0	0	0	0	0	0	0	0	0	0	0	0	0	0	0	0	0	0
Insulin-like growth factor 2 mRNA-binding protein 1 OS=Homo sapiens GN=IGF2BP1 PE=1 SV=2	IF2B1_HUMAN	IGF2BP1	63 kDa	0	2	0	0	0	0	0	0	0	0	0	0	3	0	0	0	0	0	0	0	0	0	0	0	0	0	0	0	0	0	0	0	3	0	0	0	3	0	0	0	0	0	0	0	0	0	0	0	0	0	0	0	0	0	0	0	0	0	0	0	0	0	0	0	0	0	0	0	0	0	0	0	0	0	0	0	0	0	0	0	0	0	0	0	0	0	0	7	7	8	2	6	7	2	0	0	2	0	0	2	0	0	0	2	0
Eukaryotic translation initiation factor 2 subunit 2 OS=Homo sapiens GN=EIF2S2 PE=1 SV=2	IF2B_HUMAN	EIF2S2	38 kDa	3	0	0	0	0	0	0	0	0	0	0	0	0	0	0	0	0	0	0	0	0	0	0	0	0	0	0	0	0	0	0	0	0	0	0	0	0	0	0	0	0	0	0	0	0	0	0	0	0	0	0	0	0	0	0	0	0	0	0	0	0	0	0	2	0	0	0	0	0	0	0	0	0	0	0	0	0	0	0	0	0	0	0	0	0	0	0	0	0	0	0	0	0	0	0	0	0	0	0	0	0	0	0	0	0
Putative eukaryotic translation initiation factor 2 subunit 3-like protein OS=Homo sapiens GN=EIF2S3L PE=5 SV=2	IF2GL_HUMAN	EIF2S3B	51 kDa	0	0	0	0	0	0	0	0	0	0	0	0	0	0	0	0	0	0	0	0	0	0	0	0	0	0	0	2	0	0	0	0	0	0	0	0	0	0	0	0	0	0	0	0	0	0	0	0	0	0	0	0	0	0	0	0	0	0	0	0	0	0	0	0	0	0	0	0	0	0	0	0	0	0	0	0	0	0	0	0	0	0	0	0	0	0	0	0	0	0	0	0	0	0	0	0	0	0	0	0	0	0	0	0	0
Translation initiation factor IF-2, mitochondrial OS=Homo sapiens GN=MTIF2 PE=1 SV=2	IF2M_HUMAN	MTIF2	81 kDa	0	0	0	0	0	0	0	0	0	0	0	0	0	0	0	0	0	0	0	0	0	0	0	0	0	0	0	0	0	0	0	0	0	3	0	0	0	0	0	2	14	3	0	0	0	0	0	0	0	0	0	0	0	0	0	0	0	0	0	0	0	0	0	0	0	0	0	0	0	0	0	0	0	0	0	0	0	0	0	0	0	0	0	0	0	0	0	0	0	0	0	0	0	0	0	0	0	0	0	0	0	0	0	0	0
Eukaryotic initiation factor 4A-I OS=Homo sapiens GN=EIF4A1 PE=1 SV=1	IF4A1_HUMAN	EIF4A1	46 kDa	2	2	0	0	3	0	0	3	0	0	0	0	8	3	0	0	0	0	0	0	0	0	0	0	0	0	0	6	0	4	6	3	4	0	0	2	3	2	3	3	0	0	2	0	4	0	0	0	0	0	0	0	0	0	0	0	0	3	0	0	0	0	0	2	2	0	0	2	0	3	0	0	0	0	0	0	0	0	0	0	4	0	2	0	0	0	0	0	0	7	0	0	2	3	0	0	3	0	0	0	2	4	2	3	5
Eukaryotic initiation factor 4A-II OS=Homo sapiens GN=EIF4A2 PE=1 SV=2	IF4A2_HUMAN	EIF4A2	46 kDa	0	0	0	0	0	0	0	0	0	0	0	0	0	0	0	0	0	0	0	0	0	0	0	0	0	0	0	0	0	0	0	0	0	0	0	0	0	0	0	0	3	0	0	0	0	0	0	0	0	0	0	0	0	0	0	0	0	0	0	0	0	0	0	0	0	0	0	0	0	0	0	0	0	0	0	0	0	0	0	0	0	0	0	0	0	0	0	0	0	0	0	0	0	0	0	0	0	0	0	0	0	0	0	0	0
Eukaryotic translation initiation factor 4 gamma 3 OS=Homo sapiens GN=EIF4G3 PE=1 SV=2	IF4G3_HUMAN	EIF4G3	177 kDa	0	0	0	0	0	0	0	0	3	0	8	0	0	0	0	0	0	22	0	0	6	0	0	6	0	0	0	0	0	6	0	0	6	12	0	0	12	0	0	12	0	0	10	0	0	4	0	0	0	0	7	0	0	0	0	0	0	0	0	8	0	0	15	0	0	0	0	0	0	0	11	12	0	0	0	11	0	0	5	0	10	0	0	0	6	9	11	36	47	25	24	37	0	12	0	0	8	0	0	0	0	0	0	0	0
Eukaryotic translation initiation factor 5A-1 OS=Homo sapiens GN=EIF5A PE=1 SV=2	IF5A1_HUMAN	EIF5A	17 kDa	4	0	0	0	2	0	2	2	0	2	0	0	4	0	0	0	0	3	0	0	0	0	0	0	0	0	0	3	2	2	4	3	4	0	0	0	3	3	2	7	2	3	5	2	4	2	0	0	0	0	0	0	0	0	0	0	0	0	0	2	0	0	0	3	3	0	3	4	2	6	4	2	0	3	0	3	0	2	0	0	8	2	2	2	3	0	2	2	2	2	2	2	3	3	3	2	4	4	0	0	0	2	0	0	2
Interferon-induced protein with tetratricopeptide repeats 5 OS=Homo sapiens GN=IFIT5 PE=1 SV=1	IFIT5_HUMAN	IFIT5	56 kDa	0	0	2	3	4	4	6	0	5	2	4	3	5	6	4	2	2	0	0	3	0	3	0	0	2	0	0	2	0	4	0	0	4	2	0	0	2	2	2	3	0	0	0	0	0	2	4	3	3	3	0	0	0	2	2	0	5	0	2	0	0	0	0	0	0	0	0	0	2	5	3	7	0	0	0	6	0	3	6	0	0	2	0	7	0	3	2	4	0	0	5	2	4	4	0	0	3	2	3	3	4	2	3	2	2
Interferon-related developmental regulator 1 OS=Homo sapiens GN=IFRD1 PE=1 SV=4	IFRD1_HUMAN	IFRD1	50 kDa	0	0	0	0	0	0	0	2	0	0	0	0	0	0	0	0	0	0	0	2	0	0	0	0	0	0	0	0	0	0	0	0	0	0	0	2	0	0	0	2	0	0	0	0	0	0	0	0	0	0	0	0	0	0	0	0	0	0	0	0	0	0	0	0	0	0	0	0	0	0	0	0	0	0	0	0	0	0	0	0	0	0	0	2	0	0	0	0	0	0	0	0	0	0	0	0	0	0	0	0	0	0	0	0	0
Intraflagellar transport protein 74 homolog OS=Homo sapiens GN=IFT74 PE=1 SV=1	IFT74_HUMAN	IFT74	69 kDa	0	0	0	0	0	0	0	0	0	0	0	0	0	0	0	0	0	0	0	0	0	0	0	0	0	0	0	0	0	0	0	0	0	2	0	0	0	0	0	0	0	0	0	0	0	0	0	0	0	0	0	0	0	0	0	0	0	0	0	0	0	0	0	0	0	0	0	0	0	0	0	0	0	0	0	0	0	0	0	0	0	0	0	0	0	0	4	0	0	0	0	0	0	2	0	0	0	0	0	0	0	0	0	0	0
Immunoglobulin-binding protein 1 OS=Homo sapiens GN=IGBP1 PE=1 SV=1	IGBP1_HUMAN	IGBP1	39 kDa	0	0	0	0	4	0	0	0	0	0	0	0	0	2	0	0	0	0	0	0	0	0	0	0	0	0	0	0	0	0	4	0	0	0	0	0	2	0	0	0	0	0	0	0	3	0	0	0	0	0	0	0	0	0	0	0	0	0	0	0	0	0	0	0	0	0	0	0	0	0	0	2	0	0	0	0	0	0	0	0	0	0	3	0	0	0	5	0	0	0	0	0	0	2	0	0	0	0	0	0	0	0	0	0	2
Immunoglobulin heavy constant alpha 1 OS=Homo sapiens GN=IGHA1 PE=1 SV=2	IGHA1_HUMAN	IGHA1	38 kDa	0	0	0	0	0	0	0	0	0	0	5	0	0	0	0	0	9	0	0	5	0	0	0	0	0	0	0	0	0	0	0	0	0	0	0	2	0	0	0	0	0	5	0	0	0	0	0	0	0	0	0	0	0	0	0	0	0	0	0	0	0	0	0	0	0	0	0	0	0	0	0	0	0	0	0	0	0	0	0	0	0	0	0	0	0	0	0	0	0	0	0	0	0	0	0	14	3	0	0	0	0	0	0	0	0
Immunoglobulin heavy constant gamma 1 OS=Homo sapiens GN=IGHG1 PE=1 SV=1	IGHG1_HUMAN	IGHG1	36 kDa	0	0	0	0	0	0	0	0	0	0	0	0	0	0	0	0	0	0	0	0	0	0	0	0	0	0	0	0	0	0	0	0	0	0	0	0	0	0	0	0	0	0	0	0	0	0	0	0	0	0	0	0	0	0	0	0	0	0	0	0	0	0	0	0	0	0	0	0	0	0	0	0	0	0	0	0	0	0	0	0	0	0	0	0	0	0	0	0	0	0	0	0	0	0	0	13	0	0	0	0	0	0	0	0	0
Immunoglobulin kappa constant OS=Homo sapiens GN=IGKC PE=1 SV=2	IGKC_HUMAN	IGKC	12 kDa	0	0	0	0	0	0	0	0	0	0	0	0	0	0	0	0	0	0	0	0	0	0	0	0	0	0	0	0	0	0	0	0	0	0	0	0	0	0	0	0	0	0	0	0	0	0	0	0	0	0	0	0	0	0	0	0	0	0	0	0	0	0	0	0	0	0	0	0	0	0	0	0	0	0	0	0	0	0	0	0	0	0	0	0	0	0	0	0	0	0	0	0	0	0	0	10	0	0	0	0	0	0	0	0	0
Immunoglobulin lambda constant 2 OS=Homo sapiens GN=IGLC2 PE=1 SV=1	IGLC2_HUMAN	IGLC2	11 kDa	0	0	0	0	0	0	0	0	0	0	2	0	0	0	0	0	0	0	0	0	0	0	0	0	0	0	0	0	0	0	0	0	0	0	0	0	0	0	0	0	0	0	0	0	0	0	0	0	0	0	0	0	0	0	0	0	0	0	0	0	0	0	0	0	0	0	0	0	0	0	0	0	0	0	0	0	0	0	0	0	0	0	0	0	0	0	0	0	0	0	0	0	0	0	0	4	0	0	0	0	0	0	0	0	0
Inhibitor of nuclear factor kappa-B kinase-interacting protein OS=Homo sapiens GN=IKBIP PE=1 SV=1	IKIP_HUMAN	IKBIP	39 kDa	7	2	0	0	0	0	0	0	0	0	0	0	0	0	0	0	0	0	0	0	0	0	0	0	0	0	0	0	0	0	0	0	0	0	0	0	0	0	0	0	0	0	0	0	0	0	0	0	0	0	0	0	0	0	0	0	0	0	0	0	0	0	0	0	0	0	0	0	0	0	0	0	0	0	0	0	0	0	0	0	0	0	0	0	0	0	0	0	0	0	0	0	0	0	0	0	0	0	0	0	0	0	0	0	0
Pro-interleukin-16 OS=Homo sapiens GN=IL16 PE=1 SV=4	IL16_HUMAN	IL16	142 kDa	0	0	0	0	0	0	0	0	0	0	0	0	0	0	0	0	0	0	2	0	0	0	0	0	0	0	0	0	0	0	0	0	0	0	0	0	0	0	0	0	0	0	0	0	0	0	0	0	0	0	0	0	0	0	0	0	0	0	0	0	0	0	0	0	0	0	0	0	0	0	0	0	0	0	0	0	0	0	0	0	0	0	0	0	0	0	0	0	0	0	0	0	0	0	0	0	0	0	0	0	0	0	0	0	0
Interleukin enhancer-binding factor 2 OS=Homo sapiens GN=ILF2 PE=1 SV=2	ILF2_HUMAN	ILF2	43 kDa	0	0	0	0	0	0	0	0	0	0	0	0	2	0	0	0	0	0	0	0	0	0	0	0	0	0	0	0	0	0	0	0	0	0	0	0	0	0	0	0	0	0	0	0	0	0	0	0	0	0	0	0	0	0	0	0	0	0	0	0	0	0	0	0	0	0	0	0	0	0	0	0	0	0	0	0	0	0	0	0	0	0	0	0	0	0	0	0	0	0	0	0	0	0	0	0	0	0	0	0	0	0	0	0	0
Acetolactate synthase-like protein OS=Homo sapiens GN=ILVBL PE=1 SV=2	ILVBL_HUMAN	ILVBL	68 kDa	0	0	0	0	0	0	3	0	0	0	0	0	0	0	0	4	0	0	4	3	0	0	0	0	0	0	0	0	0	0	0	0	3	0	0	0	0	0	0	0	0	0	0	0	0	0	0	0	0	0	0	2	0	0	0	0	0	0	0	0	0	0	0	0	0	0	0	0	0	0	0	0	0	0	0	0	0	0	0	0	0	0	0	0	0	0	0	0	0	0	0	0	0	0	0	0	0	0	0	0	0	0	0	0	0
Importin subunit alpha-1 OS=Homo sapiens GN=KPNA2 PE=1 SV=1	IMA1_HUMAN	KPNA2	58 kDa	6	0	0	2	0	0	0	0	0	0	0	4	0	0	0	0	2	2	0	4	0	0	0	0	0	0	0	5	3	6	4	3	4	2	0	0	2	0	0	0	0	0	0	0	0	0	0	0	0	0	0	0	0	0	0	0	0	0	0	0	0	0	0	4	2	0	3	2	0	0	0	0	0	0	0	0	0	0	0	0	0	0	0	0	0	0	0	2	0	0	0	0	5	8	2	0	0	0	0	0	2	2	0	2	0
Importin subunit alpha-5 OS=Homo sapiens GN=KPNA1 PE=1 SV=3	IMA5_HUMAN	KPNA1	60 kDa	2	0	0	0	0	0	0	0	0	0	0	0	0	0	0	0	0	0	0	0	0	0	0	0	0	0	0	0	0	0	0	0	0	0	0	0	0	0	0	0	0	0	0	0	0	0	0	0	0	0	0	0	0	0	0	0	0	0	0	0	0	0	0	0	0	0	0	0	0	0	0	0	0	0	0	0	0	0	0	0	0	0	0	0	0	0	0	0	0	0	0	0	0	0	0	0	0	0	0	0	0	0	0	0	0
Importin subunit beta-1 OS=Homo sapiens GN=KPNB1 PE=1 SV=2	IMB1_HUMAN	KPNB1	97 kDa	5	8	0	11	0	0	7	0	0	0	0	0	2	3	0	2	4	0	0	2	0	0	0	0	0	2	0	8	2	2	0	3	2	2	0	0	0	0	0	3	0	2	0	0	0	0	0	0	0	0	0	4	0	0	4	0	0	5	8	0	5	5	0	0	7	0	2	6	0	0	0	0	0	0	0	0	2	4	0	4	6	0	0	0	0	0	0	4	3	0	0	2	2	0	3	0	0	4	0	0	4	2	0	0	2
Inosine-5'-monophosphate dehydrogenase 2 OS=Homo sapiens GN=IMPDH2 PE=1 SV=2	IMDH2_HUMAN	IMPDH2	56 kDa	0	0	0	0	0	0	0	0	0	0	0	0	6	6	0	0	0	0	0	0	0	0	0	0	0	0	0	0	0	0	0	0	0	0	0	0	0	0	0	0	0	0	0	0	0	0	0	0	0	0	0	0	0	0	0	0	0	0	0	0	0	0	0	0	0	0	0	0	0	0	0	0	0	0	0	0	0	0	0	0	0	0	0	0	0	0	0	0	0	0	0	0	0	0	0	0	0	0	0	0	0	0	0	0	0
INO80 complex subunit B OS=Homo sapiens GN=INO80B PE=1 SV=2	IN80B_HUMAN	INO80B	39 kDa	0	0	0	0	0	0	0	0	0	0	0	0	0	0	0	0	0	0	0	0	0	0	0	0	0	0	0	0	0	0	0	0	0	0	0	0	0	0	0	0	0	0	0	0	0	0	0	0	0	0	0	0	0	0	0	0	0	0	0	0	0	0	0	0	0	0	0	0	0	0	0	0	0	0	0	0	0	0	0	0	0	0	0	0	0	0	0	0	0	0	0	0	0	0	0	0	0	0	0	0	0	0	2	0	0
Inverted formin-2 OS=Homo sapiens GN=INF2 PE=1 SV=2	INF2_HUMAN	INF2	136 kDa	0	0	0	0	0	0	0	0	0	0	0	0	0	0	0	0	0	0	0	0	0	0	0	0	0	0	2	0	0	0	0	0	0	0	0	0	0	0	0	0	0	0	2	0	0	0	0	0	0	0	0	0	0	0	0	0	0	0	0	0	0	0	0	0	0	0	0	0	0	0	0	0	0	0	0	0	0	0	0	0	0	0	0	0	0	0	0	0	3	0	0	0	0	0	0	0	2	2	0	0	0	0	0	0	0
Interferon gamma receptor 1 OS=Homo sapiens GN=IFNGR1 PE=1 SV=1	INGR1_HUMAN	IFNGR1	54 kDa	0	0	0	0	0	0	0	0	0	0	0	0	0	0	0	0	0	0	0	0	0	0	0	0	0	0	0	0	0	0	0	0	0	0	0	0	3	0	0	0	0	0	0	0	0	0	0	0	0	0	0	0	0	0	0	0	0	0	0	0	0	4	0	2	0	0	3	5	0	0	0	0	0	0	0	0	0	0	0	0	0	0	0	0	0	0	0	0	0	0	0	0	0	0	0	0	2	0	0	0	0	2	0	0	0
Type I inositol 3,4-bisphosphate 4-phosphatase OS=Homo sapiens GN=INPP4A PE=1 SV=1	INP4A_HUMAN	INPP4A	110 kDa	0	0	0	0	0	0	0	0	3	0	0	0	13	14	16	0	0	0	0	0	0	0	0	0	0	0	0	0	0	0	0	0	0	0	0	0	0	0	0	0	0	0	0	0	0	0	0	0	0	0	0	0	0	0	0	0	0	0	0	0	0	0	0	0	0	0	0	0	0	0	0	0	0	0	0	0	0	0	0	0	0	0	0	0	0	0	0	0	0	0	0	0	0	0	0	0	0	0	0	0	0	0	0	0	0
Inversin OS=Homo sapiens GN=INVS PE=1 SV=2	INVS_HUMAN	INVS	118 kDa	0	0	0	0	0	0	0	0	0	0	0	0	0	0	0	0	0	2	0	0	0	0	0	0	0	0	0	0	0	0	0	0	0	0	0	0	0	0	0	0	0	0	0	0	0	0	0	0	0	0	0	0	0	0	0	0	0	0	0	0	0	0	0	0	0	0	0	0	0	0	0	0	0	0	0	0	0	0	0	0	0	0	0	0	0	0	0	0	0	0	0	0	0	0	0	0	0	0	0	0	0	0	0	0	0
Inositol hexakisphosphate kinase 1 OS=Homo sapiens GN=IP6K1 PE=1 SV=3	IP6K1_HUMAN	IP6K1	50 kDa	2	0	0	0	0	0	0	0	0	0	0	0	0	0	0	0	0	0	0	0	0	0	0	0	0	0	0	2	0	0	0	0	0	0	0	0	0	0	0	0	0	0	0	0	0	0	0	0	0	0	0	0	0	0	0	0	0	0	0	0	0	0	0	0	0	0	0	0	0	0	0	0	0	0	0	0	0	0	0	0	0	0	0	0	0	0	0	0	0	0	0	0	0	0	0	0	0	0	0	0	0	0	0	0	0
Inositol 1,4,5-trisphosphate receptor-interacting protein-like 1 OS=Homo sapiens GN=ITPRIPL1 PE=1 SV=1	IPIL1_HUMAN	ITPRIPL1	63 kDa	0	0	0	0	0	0	0	0	0	0	0	0	0	0	0	0	0	0	0	0	0	0	0	0	0	0	0	0	0	0	0	0	0	0	0	0	0	0	0	0	0	0	0	0	0	0	0	0	0	0	0	0	0	0	0	0	0	0	0	0	0	0	0	0	0	0	0	0	2	0	0	0	0	0	0	0	0	0	0	0	0	0	0	0	0	0	0	0	0	0	0	0	0	0	0	0	0	0	0	0	0	0	0	0	0
Importin-4 OS=Homo sapiens GN=IPO4 PE=1 SV=2	IPO4_HUMAN	IPO4	119 kDa	0	0	0	0	0	0	0	0	0	0	0	0	0	0	0	0	0	0	0	0	0	0	0	0	0	0	0	0	3	0	0	2	0	0	0	0	0	0	0	0	0	0	0	0	0	0	0	0	0	0	0	0	0	0	0	0	0	0	4	0	0	0	0	0	2	0	0	2	0	0	0	0	0	0	0	0	0	0	0	0	0	0	0	0	0	0	0	0	0	0	0	0	0	0	0	0	0	0	0	0	0	0	0	0	0
Importin-5 OS=Homo sapiens GN=IPO5 PE=1 SV=4	IPO5_HUMAN	IPO5	124 kDa	0	2	0	4	0	0	5	0	0	2	6	4	2	2	4	0	0	6	0	0	0	2	5	2	2	3	2	4	2	6	0	3	5	0	2	0	0	0	0	0	5	3	0	0	2	4	0	2	2	2	0	0	0	0	2	0	0	0	8	3	0	2	0	2	3	0	2	5	0	0	0	2	0	0	0	3	0	3	0	3	3	0	0	0	0	0	0	5	7	2	0	4	0	0	6	2	5	9	0	0	2	5	0	2	3
Importin-7 OS=Homo sapiens GN=IPO7 PE=1 SV=1	IPO7_HUMAN	IPO7	120 kDa	0	15	4	20	0	2	12	0	3	0	0	3	2	2	2	2	11	6	0	11	2	2	0	0	0	0	0	17	12	3	2	6	3	0	0	0	7	0	0	4	7	4	6	2	3	3	0	0	2	0	0	0	0	0	8	0	0	8	17	7	7	5	0	11	7	0	4	9	0	0	0	0	0	0	0	4	2	5	3	3	2	0	0	0	0	0	0	13	17	11	4	10	11	3	0	0	3	4	0	3	6	10	0	6	0
Importin-9 OS=Homo sapiens GN=IPO9 PE=1 SV=3	IPO9_HUMAN	IPO9	116 kDa	0	0	0	6	0	0	6	0	0	0	0	2	0	2	0	0	0	0	0	2	0	0	0	0	0	0	0	4	3	0	0	0	0	0	0	0	0	0	0	2	0	0	0	0	0	0	0	0	0	0	0	0	0	0	0	0	0	0	14	0	0	0	0	0	2	0	0	3	0	0	0	2	0	0	0	0	0	0	0	0	0	0	0	0	0	0	0	0	0	0	0	0	0	0	0	0	0	0	0	0	0	0	0	0	0
Inorganic pyrophosphatase 2, mitochondrial OS=Homo sapiens GN=PPA2 PE=1 SV=2	IPYR2_HUMAN	PPA2	38 kDa	0	0	0	0	0	0	0	0	0	0	0	0	0	0	0	0	0	0	0	0	0	0	0	0	0	0	0	0	0	0	0	0	0	0	0	2	0	0	0	0	0	0	0	0	0	0	0	0	0	0	0	0	0	0	0	0	0	0	0	0	0	0	0	0	0	0	0	0	0	0	0	0	0	0	0	0	0	0	0	0	0	0	0	0	0	0	0	0	0	0	0	0	0	0	0	0	0	0	0	0	0	0	0	0	0
IQ motif and SEC7 domain-containing protein 1 OS=Homo sapiens GN=IQSEC1 PE=1 SV=1	IQEC1_HUMAN	IQSEC1	108 kDa	0	0	0	0	0	0	0	0	0	0	0	6	0	0	0	0	0	2	0	0	0	0	0	0	0	0	0	0	0	0	0	0	0	0	0	6	0	0	0	0	0	0	2	0	0	0	0	0	0	0	0	0	0	0	0	0	0	0	0	0	0	0	2	0	0	0	0	0	2	0	0	0	0	0	2	0	2	0	0	2	0	0	0	2	0	0	0	0	0	0	0	0	0	0	0	0	2	0	0	0	0	0	4	8	0
IQ motif and SEC7 domain-containing protein 3 OS=Homo sapiens GN=IQSEC3 PE=2 SV=3	IQEC3_HUMAN	IQSEC3	128 kDa	0	0	0	0	0	0	0	0	0	0	0	0	0	0	0	0	0	0	0	0	0	0	0	0	0	0	0	0	0	0	0	0	0	0	0	0	0	0	0	0	0	0	0	0	0	0	0	0	0	0	0	0	0	0	0	0	0	0	0	0	2	0	0	0	0	0	0	0	0	0	0	0	0	0	0	0	0	0	0	0	0	0	0	0	0	0	0	0	0	0	0	0	0	0	0	0	0	0	0	0	0	0	0	0	0
Ras GTPase-activating-like protein IQGAP3 OS=Homo sapiens GN=IQGAP3 PE=1 SV=2	IQGA3_HUMAN	IQGAP3	185 kDa	0	0	0	0	0	0	0	0	0	2	0	0	0	0	0	0	0	0	0	0	0	0	0	0	0	0	0	0	0	0	0	0	0	0	0	0	0	0	0	0	0	0	0	0	0	0	0	0	0	0	0	0	0	0	0	0	0	0	0	0	0	0	0	0	0	0	0	0	0	0	0	0	0	0	6	0	0	0	0	0	0	0	0	0	0	6	0	0	0	0	0	0	0	0	0	0	0	0	0	0	0	0	5	0	0
Iron-responsive element-binding protein 2 OS=Homo sapiens GN=IREB2 PE=1 SV=3	IREB2_HUMAN	IREB2	105 kDa	0	0	0	0	0	0	0	0	0	0	0	0	0	0	0	0	2	0	0	0	0	0	0	0	0	0	0	0	0	0	0	0	0	0	0	0	0	0	0	0	0	0	0	0	0	0	0	0	0	0	0	0	0	0	0	0	0	0	0	0	0	0	0	0	0	0	0	0	0	0	0	0	0	0	0	0	0	0	0	0	0	0	0	0	0	0	0	0	0	0	0	0	0	0	0	0	0	0	0	0	0	0	0	0	0
Insulin receptor substrate 2 OS=Homo sapiens GN=IRS2 PE=1 SV=2	IRS2_HUMAN	IRS2	137 kDa	0	0	0	17	0	0	13	0	0	0	0	0	0	0	0	28	24	0	9	8	0	0	0	0	0	0	0	0	0	0	0	0	0	0	0	0	2	0	0	0	0	0	3	0	0	0	0	0	0	0	0	9	8	0	10	14	0	4	0	0	6	0	0	0	0	0	0	0	0	0	0	0	0	0	0	0	0	0	0	0	0	0	0	0	0	0	0	0	0	0	0	0	0	0	0	0	0	0	0	0	0	0	0	0	0
Serine protease inhibitor Kazal-type 5 OS=Homo sapiens GN=SPINK5 PE=1 SV=2	ISK5_HUMAN	SPINK5	121 kDa	0	0	0	0	0	0	0	0	0	0	0	0	0	0	0	0	0	0	0	0	0	0	0	0	0	0	0	0	0	0	0	0	0	0	0	0	0	0	0	0	0	0	0	0	0	0	0	0	0	0	0	0	0	0	0	0	0	0	0	2	0	0	0	0	2	0	0	0	0	0	0	0	0	0	0	0	0	0	0	0	0	0	0	0	0	0	0	0	0	0	0	0	0	0	0	0	0	0	0	0	0	0	0	0	0
Integrin alpha-10 OS=Homo sapiens GN=ITGA10 PE=2 SV=2	ITA10_HUMAN	ITGA10	128 kDa	0	0	0	0	0	0	0	0	0	0	0	0	0	0	0	0	0	0	0	0	0	2	0	0	0	0	0	0	0	0	0	0	0	0	0	0	0	0	0	0	0	0	0	0	0	0	0	0	0	0	0	0	0	0	0	0	0	0	0	0	0	0	0	0	0	0	0	0	0	0	0	0	0	0	0	0	0	0	0	0	0	0	0	0	0	0	0	0	0	0	0	0	0	0	0	0	0	0	0	0	0	0	0	0	0
Integrin alpha-2 OS=Homo sapiens GN=ITGA2 PE=1 SV=1	ITA2_HUMAN	ITGA2	129 kDa	0	0	0	0	0	0	0	0	0	0	0	0	0	0	0	0	0	0	0	0	0	0	0	0	2	0	0	0	0	0	0	0	0	0	0	0	0	0	0	0	0	0	0	0	0	0	0	0	0	0	0	0	0	0	0	0	0	0	0	0	0	0	0	0	0	0	0	0	0	0	0	0	0	0	0	0	0	0	0	0	0	0	0	0	0	0	0	0	0	0	0	0	0	0	0	0	0	0	0	0	0	0	0	0	0
Inositol 1,4,5-trisphosphate receptor type 3 OS=Homo sapiens GN=ITPR3 PE=1 SV=2	ITPR3_HUMAN	ITPR3	304 kDa	0	0	0	0	0	0	0	0	0	0	0	0	0	0	0	0	0	0	0	0	0	0	0	0	0	0	0	0	0	0	0	0	0	0	0	0	0	0	0	0	0	0	0	0	0	0	0	0	0	0	0	0	0	0	0	0	0	0	0	0	0	0	0	0	0	0	0	2	0	0	0	0	0	0	0	0	0	0	0	0	0	0	0	0	0	0	0	0	0	0	0	0	0	0	0	0	0	0	0	0	2	0	0	0	0
Intersectin-1 OS=Homo sapiens GN=ITSN1 PE=1 SV=3	ITSN1_HUMAN	ITSN1	195 kDa	0	0	0	0	0	0	0	0	0	0	0	0	0	0	0	0	0	0	0	0	0	0	0	0	3	0	0	2	0	0	0	0	0	0	0	0	8	0	0	0	0	0	0	0	0	0	0	0	0	0	2	0	0	0	0	0	0	0	0	0	0	0	0	0	0	0	0	0	0	2	2	0	0	0	0	0	0	0	0	0	0	2	0	0	3	0	2	0	0	0	0	0	0	2	0	0	4	0	0	0	0	0	0	0	0
Intersectin-2 OS=Homo sapiens GN=ITSN2 PE=1 SV=3	ITSN2_HUMAN	ITSN2	193 kDa	0	0	0	0	0	0	0	0	0	0	0	0	0	0	0	0	0	0	0	0	0	0	0	0	0	0	0	0	0	0	0	0	0	0	0	0	5	0	2	0	0	0	0	0	0	0	0	0	0	0	0	0	0	0	0	0	0	0	0	0	0	0	0	0	0	0	0	0	0	0	0	0	0	0	0	0	0	0	0	0	0	0	0	0	0	0	0	0	0	0	0	0	0	0	0	0	0	0	0	0	0	0	0	0	0
Tyrosine-protein kinase JAK1 OS=Homo sapiens GN=JAK1 PE=1 SV=2	JAK1_HUMAN	JAK1	133 kDa	0	0	7	0	0	0	0	0	0	2	0	11	0	0	0	0	0	4	0	5	3	2	2	0	2	4	0	0	2	4	0	2	4	4	0	0	0	0	2	2	0	3	3	0	0	0	0	6	4	0	0	0	0	0	0	0	0	0	5	11	2	6	4	0	3	0	0	2	5	0	0	0	0	3	2	0	0	3	2	3	0	0	0	0	0	0	0	0	0	2	0	0	2	8	0	0	7	0	0	3	5	3	2	4	2
Junctional adhesion molecule A OS=Homo sapiens GN=F11R PE=1 SV=1	JAM1_HUMAN	F11R	33 kDa	0	0	0	0	0	0	0	0	0	0	0	0	0	0	0	0	0	0	0	0	0	0	0	0	0	0	0	0	0	0	0	0	0	0	0	0	0	0	2	0	0	0	0	0	0	0	0	0	0	0	0	0	0	0	0	0	0	0	0	0	0	0	0	0	0	0	0	0	0	0	0	0	0	0	0	0	0	0	0	0	0	0	0	0	0	0	0	0	0	0	0	0	0	0	0	0	0	0	0	0	0	0	0	0	0
Probable JmjC domain-containing histone demethylation protein 2C OS=Homo sapiens GN=JMJD1C PE=1 SV=2	JHD2C_HUMAN	JMJD1C	285 kDa	0	0	0	0	0	0	0	0	0	0	0	0	0	0	0	0	0	0	0	0	0	0	0	0	0	0	0	0	0	3	0	0	2	2	0	0	0	0	0	3	0	0	0	0	0	0	0	0	0	0	0	0	0	0	0	0	0	0	0	10	0	0	6	0	0	0	0	0	0	0	3	3	0	0	2	0	0	0	0	0	0	0	0	0	0	0	0	0	0	3	0	0	0	10	0	0	4	0	0	2	0	2	2	0	0
Transcription factor AP-1 OS=Homo sapiens GN=JUN PE=1 SV=2	JUN_HUMAN	JUN	36 kDa	2	2	0	0	0	0	0	0	0	0	0	0	0	0	0	0	0	0	0	0	0	0	0	0	0	0	0	0	2	0	0	0	3	0	0	0	2	0	3	0	0	0	0	0	0	0	0	0	0	0	0	0	0	0	0	0	0	0	0	0	0	0	0	0	3	0	0	3	0	0	0	0	0	0	0	0	0	0	0	0	0	0	3	2	0	0	0	0	0	0	0	0	0	0	0	0	0	0	0	0	0	0	0	0	0
Uncharacterized protein KIAA0754 OS=Homo sapiens GN=KIAA0754 PE=2 SV=4	K0754_HUMAN	KIAA0754	135 kDa	0	0	0	0	0	0	0	0	0	0	0	0	0	0	0	0	0	4	0	0	0	0	0	0	0	0	0	0	0	0	0	0	0	0	0	0	0	0	0	0	0	0	0	0	0	0	0	2	0	0	3	0	0	0	0	0	0	0	0	0	0	0	3	0	0	0	0	0	0	0	2	0	0	0	0	0	0	0	0	0	0	0	0	0	0	0	0	0	0	0	0	0	0	0	0	0	0	0	0	0	0	0	0	0	0
Uncharacterized protein KIAA1211 OS=Homo sapiens GN=KIAA1211 PE=1 SV=3	K1211_HUMAN	KIAA1211	137 kDa	0	0	0	0	0	0	0	0	0	0	0	0	0	0	0	0	0	0	0	0	0	0	0	0	0	0	0	0	0	0	0	0	0	0	0	0	0	0	0	0	0	0	0	0	2	0	0	0	0	0	0	0	0	0	0	0	0	0	0	0	0	0	0	0	0	0	0	0	0	0	0	0	0	0	0	0	2	0	0	0	0	0	0	0	0	0	0	0	0	0	0	0	0	0	0	0	0	0	0	0	0	0	0	0	0
LisH domain and HEAT repeat-containing protein KIAA1468 OS=Homo sapiens GN=KIAA1468 PE=1 SV=2	K1468_HUMAN	RELCH	135 kDa	0	0	0	0	0	0	0	0	0	0	0	0	2	5	14	0	0	2	0	0	2	0	0	0	0	0	0	0	0	0	0	0	0	0	0	0	0	0	0	0	0	0	0	0	0	0	0	0	51	47	61	0	0	0	0	0	0	0	0	0	0	17	19	0	0	0	0	0	0	0	0	0	0	0	0	0	0	0	0	0	0	0	0	0	0	0	0	0	0	0	0	0	0	0	0	0	0	0	0	0	0	0	0	0	0
Uncharacterized protein KIAA1522 OS=Homo sapiens GN=KIAA1522 PE=1 SV=2	K1522_HUMAN	KIAA1522	107 kDa	0	0	0	0	0	0	0	0	0	0	0	0	0	0	0	0	0	0	0	0	0	0	0	0	0	0	0	0	0	0	0	0	0	0	0	0	3	0	0	0	0	0	0	0	0	0	0	0	0	0	0	0	0	0	0	0	0	0	0	0	0	0	0	0	0	0	0	0	0	0	0	0	0	0	0	0	0	0	0	0	0	0	0	0	0	0	0	0	0	0	0	0	0	0	0	0	0	0	0	0	0	0	0	0	0
Uncharacterized protein KIAA1671 OS=Homo sapiens GN=KIAA1671 PE=1 SV=2	K1671_HUMAN	KIAA1671	197 kDa	0	0	0	0	0	0	0	0	0	0	0	0	0	0	0	0	0	0	0	0	0	0	0	0	0	0	0	0	0	0	0	0	0	0	0	0	0	0	0	0	0	0	0	0	0	0	0	0	0	0	0	0	0	0	0	0	0	0	0	0	0	0	0	0	0	0	0	0	0	9	2	0	0	0	0	0	0	0	0	0	0	2	0	0	0	0	0	0	4	0	0	0	0	0	0	0	0	0	0	0	0	0	0	0	0
Dyslexia-associated protein KIAA0319-like protein OS=Homo sapiens GN=KIAA0319L PE=1 SV=2	K319L_HUMAN	KIAA0319L	116 kDa	0	0	5	0	0	0	0	0	0	0	0	0	0	0	3	0	0	5	0	0	0	0	2	2	2	0	0	0	0	3	0	2	2	3	0	0	3	5	3	0	0	0	5	0	0	0	0	2	0	0	3	0	0	0	0	0	0	0	0	0	0	4	0	0	0	0	3	0	2	0	0	3	0	0	3	2	0	0	3	0	0	3	0	2	5	0	2	0	0	0	3	0	0	2	0	0	5	0	4	3	2	0	2	0	0
Transcriptional regulator Kaiso OS=Homo sapiens GN=ZBTB33 PE=1 SV=2	KAISO_HUMAN	ZBTB33	74 kDa	0	0	0	0	0	0	0	0	0	0	0	0	0	0	0	0	0	0	0	0	0	0	0	0	0	0	0	0	0	0	0	0	0	3	6	0	0	0	0	0	0	0	3	0	0	5	0	3	0	0	2	0	0	0	0	0	0	0	3	3	0	0	0	0	0	0	0	0	0	0	0	0	0	2	0	0	0	0	0	0	0	0	2	2	0	0	0	0	0	0	0	0	0	3	3	3	0	0	0	4	3	0	3	0	0
Kalirin OS=Homo sapiens GN=KALRN PE=1 SV=2	KALRN_HUMAN	KALRN	340 kDa	0	0	0	0	0	0	0	0	0	0	0	0	0	0	0	0	0	0	0	0	0	0	0	0	0	0	0	0	0	0	0	0	0	0	0	0	0	0	0	0	0	0	0	0	0	0	0	0	0	0	0	0	0	0	0	0	0	0	0	0	0	0	0	2	0	0	0	0	0	0	0	0	0	0	0	0	0	0	0	0	0	0	0	0	0	0	0	0	0	0	0	0	0	0	0	0	0	0	0	0	0	0	0	0	0
KN motif and ankyrin repeat domain-containing protein 2 OS=Homo sapiens GN=KANK2 PE=1 SV=1	KANK2_HUMAN	KANK2	91 kDa	0	0	0	0	0	0	0	0	0	0	0	0	0	0	0	0	0	0	0	0	0	0	0	0	0	0	0	0	0	0	0	0	2	2	0	0	2	0	0	0	0	0	4	3	0	0	0	0	0	0	0	0	0	0	0	0	0	0	0	0	0	0	0	0	0	0	0	0	0	0	0	0	0	0	0	0	0	0	0	0	0	0	0	0	0	0	0	0	0	0	0	2	0	0	0	0	0	0	0	0	0	0	2	0	0
Histone acetyltransferase KAT2A OS=Homo sapiens GN=KAT2A PE=1 SV=3	KAT2A_HUMAN	KAT2A	94 kDa	0	0	0	0	0	0	0	0	0	0	0	0	0	0	0	0	0	0	0	0	0	0	0	0	0	0	0	0	0	0	0	0	0	0	0	0	0	0	0	0	0	0	0	0	0	0	0	0	0	0	0	0	0	0	0	0	0	0	0	0	0	0	0	0	0	0	3	0	0	0	0	0	0	0	0	0	0	0	0	0	0	0	0	0	0	0	0	0	0	0	0	0	0	0	0	0	0	0	0	0	0	0	0	0	0
Casein kinase I isoform epsilon OS=Homo sapiens GN=CSNK1E PE=1 SV=1	KC1E_HUMAN	CSNK1E	47 kDa	0	0	0	0	0	0	0	0	0	0	0	0	0	0	0	0	0	0	0	0	0	0	0	0	0	0	0	0	0	0	0	0	0	0	0	0	0	0	0	0	0	0	0	0	0	0	0	0	0	0	0	0	0	0	0	0	0	0	0	0	0	0	0	0	0	0	0	0	0	0	0	0	0	0	0	0	0	0	0	0	0	0	2	0	0	0	0	0	0	9	0	0	0	0	0	0	0	0	0	0	0	0	0	0	0
BTB/POZ domain-containing protein KCTD12 OS=Homo sapiens GN=KCTD12 PE=1 SV=1	KCD12_HUMAN	KCTD12	36 kDa	0	0	0	0	0	0	0	0	0	0	0	0	0	0	0	0	2	0	0	0	0	0	0	0	0	0	0	0	0	0	0	0	0	0	0	0	0	0	0	0	0	0	0	0	0	0	0	0	0	0	0	0	0	0	4	0	0	6	0	0	0	0	0	0	0	0	0	0	0	0	0	0	0	0	0	0	0	0	0	0	0	0	0	0	0	0	0	0	0	0	0	0	0	0	0	0	0	0	0	0	0	0	0	0	0
Potassium voltage-gated channel subfamily B member 2 OS=Homo sapiens GN=KCNB2 PE=2 SV=2	KCNB2_HUMAN	KCNB2	103 kDa	0	0	0	0	0	2	0	0	0	0	0	0	0	0	0	0	0	4	0	0	0	0	0	0	0	0	0	0	0	0	0	0	0	0	0	0	0	0	0	0	0	0	0	0	0	0	0	0	0	0	0	0	0	0	0	0	0	0	0	2	0	0	0	0	0	0	0	0	0	0	0	0	0	0	0	0	0	2	0	0	0	0	0	0	0	0	0	0	0	0	0	0	0	0	0	0	0	0	0	0	0	0	0	0	0
Small conductance calcium-activated potassium channel protein 1 OS=Homo sapiens GN=KCNN1 PE=2 SV=2	KCNN1_HUMAN	KCNN1	60 kDa	0	0	0	0	0	0	0	0	0	0	0	0	0	0	0	0	0	0	0	0	0	0	0	0	0	0	0	0	0	0	0	0	0	0	0	0	0	0	0	0	0	0	0	0	0	0	0	0	0	0	0	0	0	0	0	0	0	0	0	0	0	0	0	0	0	0	0	0	0	0	0	0	0	0	0	25	0	0	34	0	0	0	0	0	0	0	0	8	0	0	22	0	0	0	0	0	0	0	0	0	0	0	0	0	0
Creatine kinase B-type OS=Homo sapiens GN=CKB PE=1 SV=1	KCRB_HUMAN	CKB	43 kDa	0	3	3	0	2	0	0	5	0	0	0	0	5	3	0	0	0	0	0	0	0	0	0	0	0	0	0	0	0	0	0	0	0	0	0	0	2	0	3	2	0	0	0	0	0	0	0	0	0	0	0	0	0	0	0	0	0	3	0	0	0	0	0	0	0	0	0	0	0	0	0	0	0	0	4	0	0	0	0	0	5	0	0	2	0	0	0	0	0	0	0	0	0	0	3	0	0	0	0	0	0	0	0	0	0
Creatine kinase U-type, mitochondrial OS=Homo sapiens GN=CKMT1A PE=1 SV=1	KCRU_HUMAN	CKMT1A	47 kDa	0	0	0	0	0	0	0	0	0	0	0	0	2	4	0	0	0	0	0	0	0	0	0	0	0	0	0	0	0	0	0	0	0	0	0	2	2	0	0	0	0	0	0	0	0	0	0	0	0	0	0	0	0	0	0	0	0	0	0	0	0	10	7	0	0	0	0	0	0	0	0	0	0	0	0	0	0	0	0	0	0	0	0	0	0	0	0	0	0	0	0	0	0	0	0	0	2	0	0	0	0	0	0	0	0
Kinase D-interacting substrate of 220 kDa OS=Homo sapiens GN=KIDINS220 PE=1 SV=3	KDIS_HUMAN	KIDINS220	197 kDa	0	0	0	0	0	2	0	0	0	0	0	0	0	0	0	0	0	2	0	0	2	0	0	0	0	0	0	0	0	0	0	0	0	0	0	0	0	2	0	0	0	0	0	0	0	0	0	0	0	0	0	0	0	0	0	0	0	0	0	0	0	0	0	0	0	0	0	0	0	0	0	0	0	0	0	0	0	0	0	0	2	0	0	0	0	0	0	0	0	0	0	0	0	0	0	0	0	2	0	0	2	0	0	0	0
Lysine-specific demethylase 3A OS=Homo sapiens GN=KDM3A PE=1 SV=4	KDM3A_HUMAN	KDM3A	147 kDa	0	0	0	0	0	0	0	0	0	0	0	0	0	0	0	0	0	0	0	0	0	0	0	0	0	0	0	0	0	0	0	0	0	0	0	0	0	0	0	0	0	0	0	0	0	0	0	0	0	0	0	0	0	0	0	0	0	0	0	2	0	0	0	0	0	0	0	0	0	0	0	2	0	0	0	0	0	0	0	0	0	0	0	0	0	0	0	0	0	0	0	0	0	0	0	0	0	0	2	0	0	0	0	0	0
Lysine-specific demethylase 3B OS=Homo sapiens GN=KDM3B PE=1 SV=2	KDM3B_HUMAN	KDM3B	192 kDa	0	0	0	0	0	5	0	0	0	0	0	2	0	0	0	0	0	2	0	0	0	0	0	0	0	0	0	0	0	2	0	0	3	3	0	0	0	0	0	0	0	0	0	0	0	0	0	0	0	0	0	0	0	0	0	0	0	0	0	2	0	0	4	0	0	0	0	0	0	0	5	0	0	0	0	0	0	0	0	0	0	0	0	0	0	0	0	6	0	0	0	0	0	0	4	0	0	0	0	5	2	0	0	0	0
Lysine-specific demethylase 5A OS=Homo sapiens GN=KDM5A PE=1 SV=3	KDM5A_HUMAN	KDM5A	192 kDa	0	0	2	0	0	0	0	0	0	0	0	0	0	0	0	0	0	0	0	0	0	0	0	0	0	0	0	0	0	0	0	0	0	0	2	0	0	0	0	2	0	0	0	0	0	0	0	0	0	0	0	0	0	0	0	0	0	0	0	0	0	0	0	0	0	0	0	0	0	0	0	0	0	0	0	0	0	0	0	0	0	0	0	0	0	0	0	0	0	0	0	0	0	2	0	0	0	0	0	0	0	0	0	0	0
Kelch-like ECH-associated protein 1 OS=Homo sapiens GN=KEAP1 PE=1 SV=2	KEAP1_HUMAN	KEAP1	70 kDa	0	0	0	2	3	0	0	0	0	0	0	0	0	0	0	0	0	0	0	0	0	0	0	0	0	0	0	0	0	0	0	0	0	3	0	0	0	0	0	0	0	0	0	0	0	0	0	0	0	0	0	0	0	0	0	0	0	0	0	0	0	0	0	0	0	0	0	0	0	0	0	0	0	0	0	0	0	0	0	0	0	0	0	0	0	0	0	0	0	0	0	0	0	0	0	0	0	0	0	0	0	0	3	0	0
KH domain-containing, RNA-binding, signal transduction-associated protein 1 OS=Homo sapiens GN=KHDRBS1 PE=1 SV=1	KHDR1_HUMAN	KHDRBS1	48 kDa	0	0	0	0	0	0	0	0	0	0	0	0	0	0	0	0	0	0	0	0	0	0	0	0	0	0	0	0	0	0	0	0	0	0	0	2	0	0	0	0	0	0	0	0	0	0	0	0	0	0	0	0	0	0	0	0	0	0	0	0	0	0	0	0	0	0	0	0	0	0	0	0	0	0	0	0	0	0	0	0	0	0	0	0	0	0	0	0	0	0	0	0	0	0	0	0	0	0	0	0	0	0	0	0	0
Kinesin-like protein KIF13A OS=Homo sapiens GN=KIF13A PE=1 SV=2	KI13A_HUMAN	KIF13A	202 kDa	0	0	0	0	0	0	0	0	0	0	0	0	0	0	0	0	0	0	0	0	0	0	0	0	0	0	0	0	0	0	0	0	0	0	0	0	6	0	0	0	0	0	12	17	5	0	0	0	0	0	0	0	0	0	0	0	0	0	0	0	0	0	0	0	0	0	0	0	0	0	0	0	0	0	0	0	0	0	0	0	0	0	0	0	0	0	0	0	0	0	0	0	0	0	0	0	0	0	0	0	0	0	0	0	0
Kinesin-like protein KIF13B OS=Homo sapiens GN=KIF13B PE=1 SV=2	KI13B_HUMAN	KIF13B	203 kDa	0	0	0	0	0	0	0	0	0	0	0	0	0	0	0	0	0	0	0	0	0	0	0	0	0	0	0	0	0	0	0	0	2	0	0	0	0	0	0	0	0	0	19	29	17	0	0	0	0	0	0	0	0	0	0	0	0	0	0	0	0	0	0	0	0	0	0	0	0	0	0	0	0	0	0	0	0	0	0	0	0	0	0	0	0	0	0	0	0	0	0	0	0	0	0	0	0	0	0	0	0	0	0	0	0
Kinesin-like protein KIF16B OS=Homo sapiens GN=KIF16B PE=1 SV=2	KI16B_HUMAN	KIF16B	152 kDa	0	0	0	0	2	0	2	0	0	2	4	3	0	0	5	0	0	0	0	0	0	2	0	0	0	0	2	0	0	0	0	0	0	0	0	0	0	0	0	0	2	0	2	0	0	0	0	0	0	0	0	0	0	0	0	0	0	0	0	0	0	0	0	0	0	0	0	0	2	0	2	0	0	0	0	0	2	0	0	0	0	0	0	0	0	2	0	0	0	0	0	0	0	0	3	0	0	0	2	2	0	0	0	0	0
Kinesin-like protein KIF18A OS=Homo sapiens GN=KIF18A PE=1 SV=2	KI18A_HUMAN	KIF18A	102 kDa	0	0	0	0	0	0	0	0	0	0	0	0	0	0	0	0	0	0	0	0	0	0	0	0	0	0	0	0	0	0	0	0	0	0	0	0	0	0	0	0	0	0	0	0	0	0	0	0	0	0	0	0	0	0	0	0	0	0	0	0	0	0	0	0	0	0	0	0	0	0	0	0	0	0	0	0	0	0	0	0	0	0	0	0	0	0	0	0	2	0	0	0	0	0	0	0	0	0	0	0	0	0	0	0	0
Kinesin-like protein KIF20B OS=Homo sapiens GN=KIF20B PE=1 SV=3	KI20B_HUMAN	KIF20B	211 kDa	0	0	0	0	0	0	0	0	0	0	0	0	0	0	0	0	0	0	0	0	0	0	0	0	0	0	0	0	0	0	0	0	0	0	0	0	0	0	0	0	0	0	0	0	0	0	0	0	0	0	0	0	0	0	0	0	0	0	0	0	0	0	0	0	0	0	0	0	0	0	0	0	0	0	0	0	0	0	0	0	0	0	0	0	0	0	0	0	0	0	0	0	0	3	0	0	0	0	0	2	0	0	0	0	0
Killer cell immunoglobulin-like receptor 3DL2 OS=Homo sapiens GN=KIR3DL2 PE=2 SV=1	KI3L2_HUMAN	KIR3DL2	50 kDa	0	0	0	0	0	0	0	0	0	0	0	0	0	0	0	0	2	0	0	0	0	0	0	0	0	0	0	0	0	0	0	0	0	0	0	0	0	0	0	0	0	0	0	0	0	0	0	0	0	0	0	0	0	0	0	0	0	0	0	0	0	0	0	0	0	0	0	0	0	0	0	0	0	0	0	0	0	0	0	0	0	0	0	0	0	0	0	0	0	0	0	0	0	0	0	0	0	0	0	0	0	0	0	0	0
Proliferation marker protein Ki-67 OS=Homo sapiens GN=MKI67 PE=1 SV=2	KI67_HUMAN	MKI67	359 kDa	0	0	0	0	0	0	0	0	0	0	0	0	0	0	0	0	0	0	0	0	0	0	0	0	0	0	0	0	0	0	0	0	0	0	0	0	0	0	0	0	0	0	0	0	0	0	0	0	0	0	0	0	0	0	0	0	0	0	0	0	0	0	0	0	0	0	0	0	0	0	0	0	0	0	0	0	0	0	0	0	0	0	0	0	0	0	0	0	4	0	0	3	0	0	0	0	0	0	0	0	0	0	0	0	0
Kinesin-like protein KIF11 OS=Homo sapiens GN=KIF11 PE=1 SV=2	KIF11_HUMAN	KIF11	119 kDa	0	0	0	0	0	0	4	0	6	2	0	0	0	0	0	0	0	16	0	0	0	0	0	0	0	0	0	0	0	0	0	0	2	0	0	0	0	0	0	4	8	2	12	20	10	0	0	0	0	0	0	0	0	0	0	0	0	0	0	2	0	0	6	0	0	0	0	0	0	0	0	0	0	0	0	0	0	0	0	0	0	0	0	0	0	0	0	0	4	0	0	0	0	5	3	5	0	0	0	0	4	2	0	0	0
Kinesin-like protein KIF15 OS=Homo sapiens GN=KIF15 PE=1 SV=1	KIF15_HUMAN	KIF15	160 kDa	0	0	0	0	0	0	2	0	5	0	2	0	0	0	2	0	0	0	5	2	60	0	0	0	0	0	0	0	0	0	0	0	4	0	0	0	15	2	0	2	0	0	13	0	0	0	0	0	0	0	3	0	0	0	0	0	0	0	0	0	0	0	2	0	0	0	0	0	6	0	0	0	0	0	0	0	0	0	0	0	0	0	0	0	2	0	4	0	0	0	0	0	0	0	0	0	2	0	2	0	0	0	3	0	0
Kinesin-like protein KIF1A OS=Homo sapiens GN=KIF1A PE=1 SV=2	KIF1A_HUMAN	KIF1A	191 kDa	0	0	0	0	0	0	0	0	0	0	0	0	0	0	0	0	0	0	0	0	0	0	0	0	0	0	0	0	0	0	0	0	0	0	0	0	0	2	0	0	0	0	0	0	0	0	0	0	0	0	0	0	0	0	0	0	0	0	0	0	0	0	0	0	0	0	0	0	0	0	0	0	0	0	0	0	0	0	2	0	0	0	0	0	0	0	0	0	2	0	0	2	0	0	0	0	0	0	0	0	0	0	0	0	0
Kinesin-like protein KIF1C OS=Homo sapiens GN=KIF1C PE=1 SV=3	KIF1C_HUMAN	KIF1C	123 kDa	0	0	0	0	3	0	0	2	0	0	0	0	0	0	0	0	0	0	0	0	0	0	0	0	0	0	0	0	0	0	0	0	0	2	0	0	11	0	0	0	0	0	0	0	0	0	0	0	0	0	0	0	0	0	0	0	0	0	0	0	0	0	0	0	0	0	0	0	0	0	0	0	0	0	0	0	0	0	0	0	0	0	0	2	0	0	5	0	0	0	0	0	0	2	0	0	0	0	0	0	0	0	0	0	0
Kinesin-like protein KIF22 OS=Homo sapiens GN=KIF22 PE=1 SV=5	KIF22_HUMAN	KIF22	73 kDa	0	0	0	0	0	0	0	0	0	0	0	0	0	0	0	0	0	0	0	0	0	0	0	0	0	0	0	0	0	0	0	0	0	0	0	0	0	0	0	0	0	0	0	0	0	0	0	0	0	0	0	0	0	0	0	0	0	0	0	0	0	0	0	0	0	0	0	2	0	0	0	0	0	0	0	0	0	0	0	0	0	0	0	0	0	0	0	0	0	0	0	0	0	0	0	0	0	0	0	0	0	0	0	0	0
Kinesin-like protein KIF27 OS=Homo sapiens GN=KIF27 PE=2 SV=1	KIF27_HUMAN	KIF27	160 kDa	0	0	0	0	0	0	0	0	0	0	0	0	0	0	0	0	0	0	0	0	0	0	0	0	0	0	0	0	0	0	0	0	0	0	0	0	0	0	0	0	0	0	0	0	0	0	0	0	0	0	0	0	0	0	0	2	0	0	0	0	0	0	0	0	0	0	0	0	0	0	0	0	0	0	0	0	0	0	0	0	0	0	0	0	0	0	0	0	0	0	0	0	0	0	0	0	0	0	0	2	0	0	0	0	0
Kinesin-like protein KIF2A OS=Homo sapiens GN=KIF2A PE=1 SV=3	KIF2A_HUMAN	KIF2A	80 kDa	4	0	0	0	0	0	0	0	0	0	0	0	0	0	0	0	0	0	0	0	0	0	0	0	0	0	0	0	0	0	0	0	2	0	0	0	0	0	0	0	0	0	0	0	0	0	0	0	0	0	0	0	0	0	0	0	0	0	0	0	0	0	0	0	2	0	2	3	0	0	0	0	0	0	0	0	0	0	0	0	0	0	0	0	0	0	0	0	0	0	0	0	0	0	0	0	0	0	0	0	0	0	0	0	0
Kinesin-like protein KIF2C OS=Homo sapiens GN=KIF2C PE=1 SV=2	KIF2C_HUMAN	KIF2C	81 kDa	0	0	0	0	0	0	0	0	0	0	0	0	0	0	0	0	0	0	0	0	0	0	0	0	0	0	0	0	0	0	0	0	0	0	0	0	0	0	0	0	0	0	0	0	0	0	2	0	0	0	0	0	0	0	0	0	0	0	0	0	0	0	0	0	0	0	0	0	0	0	0	0	0	0	0	0	0	0	0	0	0	0	0	0	0	0	0	0	0	0	0	0	0	0	0	0	0	0	0	0	0	0	0	0	0
Chromosome-associated kinesin KIF4A OS=Homo sapiens GN=KIF4A PE=1 SV=3	KIF4A_HUMAN	KIF4A	140 kDa	0	0	0	0	0	0	0	0	0	0	0	0	0	0	0	0	0	0	0	0	0	0	0	0	0	0	0	0	0	0	0	0	0	0	0	0	0	0	0	0	0	0	0	0	0	0	0	0	0	0	0	0	0	0	0	0	0	0	0	0	0	0	0	0	0	0	0	0	0	0	0	0	0	0	0	0	0	0	0	0	0	0	0	0	0	0	0	5	0	4	7	0	0	0	0	0	0	0	0	0	0	0	0	0	0
Kinesin heavy chain isoform 5A OS=Homo sapiens GN=KIF5A PE=1 SV=2	KIF5A_HUMAN	KIF5A	117 kDa	0	0	0	0	0	0	0	0	0	0	0	0	0	0	0	0	0	0	0	0	7	0	0	0	0	0	0	0	0	0	0	2	0	0	0	0	0	0	0	0	0	0	0	0	0	0	0	0	0	0	0	0	0	0	0	0	0	0	0	0	0	0	0	0	0	0	0	2	0	0	0	0	0	0	0	0	0	0	0	0	0	0	0	0	0	0	0	0	0	0	0	0	0	0	0	0	0	0	0	0	0	0	0	0	0
Kinesin-like protein KIF7 OS=Homo sapiens GN=KIF7 PE=1 SV=2	KIF7_HUMAN	KIF7	151 kDa	0	0	2	0	0	5	25	12	28	2	0	0	0	0	7	0	0	0	0	0	0	0	0	0	0	0	0	0	0	0	0	0	0	2	0	0	8	8	0	2	0	0	3	0	0	0	0	0	0	0	0	0	0	0	0	0	0	0	0	0	0	0	9	0	0	0	0	0	0	0	4	4	0	0	0	0	0	0	0	0	0	0	2	4	4	0	10	0	4	0	0	0	0	2	3	0	4	0	0	0	0	0	4	0	0
Kinesin-1 heavy chain OS=Homo sapiens GN=KIF5B PE=1 SV=1	KINH_HUMAN	KIF5B	110 kDa	0	0	13	0	3	11	5	0	14	4	8	3	4	3	13	0	0	11	12	16	40	4	0	0	5	0	0	0	0	0	0	0	2	5	0	0	15	2	4	3	0	0	7	4	4	6	0	10	2	0	8	0	0	0	0	0	2	0	0	0	0	3	12	0	0	0	0	0	4	6	3	3	0	0	0	8	0	6	0	0	2	0	0	0	0	0	0	3	0	5	0	0	0	5	0	0	12	12	7	5	6	2	7	3	3
Kin of IRRE-like protein 1 OS=Homo sapiens GN=KIRREL PE=1 SV=2	KIRR1_HUMAN	KIRREL1	84 kDa	0	0	0	0	0	0	0	0	0	0	0	0	0	0	0	0	0	0	0	0	0	0	0	0	0	0	0	0	0	0	0	0	0	2	0	0	4	0	0	0	0	0	0	0	0	0	0	0	0	0	0	0	0	0	0	0	0	0	0	0	0	0	0	0	0	0	0	0	0	0	0	0	0	0	0	0	0	0	0	0	0	0	0	0	0	0	0	0	0	0	0	0	0	0	0	0	3	0	0	0	0	0	0	0	0
Kinesin light chain 1 OS=Homo sapiens GN=KLC1 PE=1 SV=2	KLC1_HUMAN	KLC1	65 kDa	0	0	0	0	0	0	0	0	0	0	0	0	0	0	0	0	0	0	10	13	5	0	0	0	0	0	0	0	0	0	0	0	0	0	0	0	0	4	0	0	0	0	0	0	0	0	0	0	0	0	0	0	0	0	0	0	0	0	0	0	0	0	0	0	0	0	0	0	0	0	0	0	0	0	0	0	0	0	0	0	0	0	0	0	0	0	0	0	0	0	0	0	0	0	0	0	0	0	0	0	0	0	0	0	0
Kinesin light chain 2 OS=Homo sapiens GN=KLC2 PE=1 SV=1	KLC2_HUMAN	KLC2	69 kDa	0	0	0	0	0	0	0	0	0	0	0	0	0	0	0	0	0	0	0	0	0	0	0	0	0	0	0	0	0	0	0	0	0	0	0	0	3	0	0	0	0	0	0	0	0	0	0	0	0	0	0	0	0	0	0	0	0	0	0	0	0	0	0	0	0	0	0	0	0	0	0	0	0	0	0	0	0	0	0	0	0	0	0	0	0	0	0	0	0	0	0	0	0	0	0	0	0	0	0	0	0	0	0	0	0
Kelch-like protein 4 OS=Homo sapiens GN=KLHL4 PE=1 SV=2	KLHL4_HUMAN	KLHL4	80 kDa	0	0	0	0	0	0	0	0	0	0	0	0	0	0	0	0	0	0	0	0	0	0	0	0	0	0	0	0	0	0	0	0	0	0	0	0	0	0	0	0	0	0	0	0	0	0	0	0	0	0	0	0	0	0	0	0	0	0	0	0	0	0	0	0	0	0	0	2	0	0	0	0	0	0	0	0	0	0	0	0	0	0	0	0	0	0	0	0	0	0	0	0	0	0	0	0	0	0	0	0	0	0	0	0	0
Killer cell lectin-like receptor subfamily G member 2 OS=Homo sapiens GN=KLRG2 PE=1 SV=3	KLRG2_HUMAN	KLRG2	43 kDa	0	0	0	0	0	0	0	0	0	0	0	0	0	0	0	0	0	0	0	0	0	0	0	0	0	0	0	0	0	0	0	0	0	0	0	0	4	0	0	0	0	0	0	0	0	0	0	0	0	0	0	0	0	0	0	0	0	0	0	0	0	0	0	0	0	0	0	0	0	0	0	0	0	0	0	0	0	0	0	0	0	0	0	0	0	0	0	0	0	0	0	0	0	0	0	0	2	0	0	0	0	0	0	0	0
Histone-lysine N-methyltransferase 2B OS=Homo sapiens GN=KMT2B PE=1 SV=1	KMT2B_HUMAN	KMT2B	294 kDa	0	0	0	0	0	0	0	0	0	0	0	0	0	0	0	0	0	0	0	0	0	0	0	0	0	0	0	0	0	0	0	0	0	0	0	0	0	0	0	0	0	0	0	0	0	0	0	0	0	0	0	0	0	0	0	0	0	0	0	0	0	0	0	0	0	0	2	0	0	0	0	0	0	0	0	0	0	0	0	0	0	0	0	0	0	0	0	0	0	0	0	0	0	0	0	0	0	0	0	0	0	0	0	0	0
Histone-lysine N-methyltransferase 2C OS=Homo sapiens GN=KMT2C PE=1 SV=3	KMT2C_HUMAN	KMT2C	541 kDa	0	0	0	0	0	0	0	0	0	0	0	0	0	0	0	0	0	0	0	0	0	0	0	0	0	0	0	0	0	2	0	0	0	0	0	0	0	0	0	0	0	0	0	0	0	0	0	0	0	0	0	0	0	0	0	0	0	0	0	0	0	0	0	0	0	0	0	0	0	0	0	0	0	0	0	0	0	0	0	0	0	0	0	0	0	0	0	0	0	0	0	0	0	0	0	0	0	0	0	0	0	0	0	0	0
Histone-lysine N-methyltransferase 2D OS=Homo sapiens GN=KMT2D PE=1 SV=2	KMT2D_HUMAN	KMT2D	593 kDa	0	0	0	0	0	0	0	0	0	0	0	0	0	0	0	0	0	0	0	0	0	0	0	0	0	0	0	0	0	0	0	0	0	0	0	0	0	2	0	0	0	0	0	0	0	0	0	0	0	0	0	0	0	0	0	0	0	0	0	0	0	0	0	0	0	0	2	0	0	0	0	0	0	0	0	0	0	0	0	0	0	0	0	0	0	0	0	0	0	0	0	0	0	0	0	0	0	0	0	0	0	0	0	0	0
Lysine-rich nucleolar protein 1 OS=Homo sapiens GN=KNOP1 PE=1 SV=1	KNOP1_HUMAN	KNOP1	52 kDa	11	10	9	14	21	7	15	21	5	2	8	11	10	15	5	15	28	2	17	43	2	4	5	0	3	5	4	18	11	19	8	8	18	15	3	17	15	3	19	8	0	4	4	2	0	3	8	2	8	7	3	16	21	8	21	19	4	10	8	8	19	4	4	13	14	0	7	10	3	0	4	4	0	9	5	6	3	0	6	7	5	15	21	38	12	23	24	2	4	2	8	4	2	8	2	4	7	6	3	7	12	7	13	14	12
Kinetochore-associated protein 1 OS=Homo sapiens GN=KNTC1 PE=1 SV=1	KNTC1_HUMAN	KNTC1	251 kDa	0	0	0	0	0	0	0	0	0	0	0	0	0	0	0	0	0	0	0	0	0	0	0	0	0	0	0	0	0	2	0	0	0	0	0	0	0	0	0	2	0	0	0	0	0	0	0	0	0	0	0	0	0	0	0	0	0	0	0	0	0	0	0	0	0	0	0	0	0	0	0	0	0	0	0	0	0	0	0	0	0	0	0	0	0	0	0	0	0	0	0	0	0	0	0	0	0	0	0	0	0	0	0	2	0
Phosphorylase b kinase regulatory subunit alpha, skeletal muscle isoform OS=Homo sapiens GN=PHKA1 PE=1 SV=2	KPB1_HUMAN	PHKA1	137 kDa	0	0	0	0	0	0	0	0	0	0	0	2	0	0	0	0	0	0	0	0	0	0	0	0	0	0	0	0	0	0	0	0	0	0	0	0	0	0	0	0	0	0	0	0	0	0	0	0	0	0	0	0	0	0	0	0	0	0	0	0	0	0	0	0	0	0	0	0	0	0	0	0	0	0	0	0	0	0	0	0	0	0	0	0	0	0	0	0	0	0	0	0	0	0	0	0	0	0	0	0	0	0	0	0	0
Serine/threonine-protein kinase D3 OS=Homo sapiens GN=PRKD3 PE=1 SV=1	KPCD3_HUMAN	PRKD3	100 kDa	0	0	0	0	0	0	0	0	0	0	4	0	0	0	2	0	0	0	0	0	0	0	0	3	2	0	2	0	0	0	0	0	0	0	0	0	0	2	2	0	0	0	2	0	0	0	0	2	0	0	3	0	0	0	0	0	0	0	0	0	0	0	0	0	0	0	0	0	0	2	0	2	0	0	0	0	0	0	0	0	0	0	0	0	0	0	0	0	0	3	0	2	4	0	0	0	4	0	0	0	2	0	0	0	3
Protein kinase C iota type OS=Homo sapiens GN=PRKCI PE=1 SV=2	KPCI_HUMAN	PRKCI	68 kDa	0	0	0	0	0	0	0	0	0	0	0	0	0	0	0	0	0	0	0	0	0	0	0	0	0	0	0	0	0	0	0	0	0	0	0	0	0	0	0	0	0	0	0	0	0	0	0	0	0	0	0	0	0	0	2	0	0	0	2	0	0	0	0	0	0	0	0	0	0	0	0	0	0	2	0	0	0	0	0	0	0	0	0	0	0	0	0	0	0	0	0	0	0	0	0	0	0	0	0	0	0	0	0	0	0
Protein kinase C eta type OS=Homo sapiens GN=PRKCH PE=1 SV=4	KPCL_HUMAN	PRKCH	78 kDa	0	0	0	0	0	3	0	0	0	0	0	0	0	0	0	0	0	0	0	0	0	0	0	0	0	0	0	0	0	0	0	0	0	0	0	0	0	0	0	0	0	0	0	0	0	0	0	0	0	0	0	0	0	0	0	0	0	0	0	0	0	0	0	0	0	0	0	0	0	0	0	0	0	0	0	0	0	0	0	0	0	0	0	0	0	0	0	0	0	0	0	0	0	0	0	0	0	0	0	0	0	0	0	0	0
Keratinocyte proline-rich protein OS=Homo sapiens GN=KPRP PE=1 SV=1	KPRP_HUMAN	KPRP	64 kDa	0	0	0	0	0	0	0	0	0	0	0	0	0	0	0	0	0	0	0	0	0	0	0	0	0	0	0	0	0	0	0	0	0	0	0	0	0	0	0	0	2	0	0	3	0	0	0	0	0	0	0	0	0	0	0	0	0	0	0	0	0	0	0	0	0	0	0	0	0	0	0	0	0	0	0	0	0	0	0	0	0	0	0	0	0	0	0	0	0	0	0	0	0	0	0	0	0	0	0	0	0	0	0	0	0
Pyruvate kinase PKM OS=Homo sapiens GN=PKM PE=1 SV=4	KPYM_HUMAN	PKM	58 kDa	6	5	2	2	0	0	0	3	0	0	0	0	16	4	0	0	0	0	0	0	0	0	0	0	0	0	0	4	2	7	0	0	3	8	0	6	3	3	0	6	0	0	0	0	0	0	0	0	0	0	0	0	0	3	0	0	0	4	0	0	0	0	0	0	0	0	0	0	0	0	0	2	0	0	6	0	0	0	0	0	6	0	0	0	4	0	0	0	0	0	0	0	0	6	2	4	0	0	0	0	0	0	0	0	2
Ribosomal protein S6 kinase delta-1 OS=Homo sapiens GN=RPS6KC1 PE=1 SV=2	KS6C1_HUMAN	RPS6KC1	119 kDa	0	0	0	0	0	0	0	0	0	0	0	0	0	2	14	0	0	0	0	0	0	0	0	0	0	0	0	0	0	0	0	0	0	0	0	0	2	0	0	0	0	0	0	0	0	0	0	0	0	0	0	0	0	0	0	0	0	0	0	0	0	0	0	0	0	0	0	0	0	0	0	0	0	0	0	0	0	0	0	0	0	0	0	0	0	0	0	0	0	0	0	0	0	0	0	0	0	0	0	0	0	0	0	0	0
Kinase suppressor of Ras 1 OS=Homo sapiens GN=KSR1 PE=1 SV=3	KSR1_HUMAN	KSR1	102 kDa	0	0	0	0	0	0	0	0	0	0	0	2	0	0	0	0	0	0	0	0	0	0	0	0	0	0	0	0	0	0	0	0	0	0	0	0	2	0	0	3	0	0	2	0	0	0	0	2	0	0	0	0	0	0	0	0	0	0	0	0	0	0	0	0	0	0	0	0	0	0	0	0	0	0	0	0	0	0	0	0	0	0	0	0	0	0	0	0	0	0	0	0	0	2	0	0	2	0	0	0	0	0	0	0	0
Protein kintoun OS=Homo sapiens GN=DNAAF2 PE=1 SV=2	KTU_HUMAN	DNAAF2	91 kDa	0	0	0	0	0	0	0	0	0	0	0	0	0	0	0	0	0	0	0	0	0	0	0	0	0	0	0	0	0	0	0	0	0	0	0	0	2	0	0	0	0	0	0	0	0	0	0	0	0	0	0	0	0	0	0	0	0	0	0	0	0	0	0	0	0	0	0	0	0	0	0	0	0	0	0	0	0	0	0	0	0	0	0	0	0	0	0	0	0	0	0	0	0	0	0	0	0	0	0	0	0	0	0	0	0
Leydig cell tumor 10 kDa protein homolog OS=Homo sapiens GN=C19orf53 PE=1 SV=1	L10K_HUMAN	C19orf53	11 kDa	0	0	0	0	0	0	0	0	0	4	0	0	0	3	0	0	0	0	0	0	0	0	0	0	0	0	0	0	0	0	0	0	0	0	0	0	0	0	0	0	0	0	0	0	0	0	0	0	0	0	0	0	0	0	0	0	0	0	0	0	0	0	0	0	0	0	0	0	0	0	0	0	0	0	0	0	0	0	0	0	0	0	0	0	0	0	0	0	0	0	0	0	0	0	0	0	0	0	0	0	2	0	0	0	2
Laccase domain-containing protein 1 OS=Homo sapiens GN=LACC1 PE=1 SV=1	LACC1_HUMAN	LACC1	48 kDa	0	0	0	0	0	0	0	0	0	0	0	0	0	0	0	0	0	0	0	0	0	0	0	0	0	0	0	0	0	0	0	0	0	0	0	0	0	0	0	0	0	0	0	0	0	0	0	0	0	0	0	0	0	0	0	0	0	0	0	0	0	0	0	0	0	0	0	0	0	0	0	0	0	0	0	0	0	0	0	0	0	0	0	0	0	0	0	0	0	0	3	0	0	0	0	0	0	0	0	0	0	0	0	0	0
Extracellular glycoprotein lacritin OS=Homo sapiens GN=LACRT PE=1 SV=1	LACRT_HUMAN	LACRT	14 kDa	0	0	0	0	0	0	0	0	0	0	0	0	0	0	0	0	0	0	0	0	0	0	0	0	0	0	0	0	0	0	0	0	0	0	0	0	0	0	0	0	0	4	3	0	0	0	0	0	0	0	0	0	0	0	0	0	0	0	0	0	0	0	0	0	0	0	0	0	0	0	0	0	0	0	0	0	0	0	0	0	0	0	0	0	0	0	0	0	0	0	0	0	0	0	0	0	0	0	0	0	0	0	0	0	0
Ladinin-1 OS=Homo sapiens GN=LAD1 PE=1 SV=2	LAD1_HUMAN	LAD1	57 kDa	0	0	0	0	0	0	0	0	2	0	0	0	0	0	0	0	0	0	0	0	0	0	0	0	0	0	0	0	0	0	0	0	0	0	0	0	0	0	0	0	0	0	0	0	0	0	0	0	0	0	0	0	0	0	0	0	0	0	0	0	0	0	0	0	0	0	0	0	0	0	0	0	0	0	0	0	0	0	0	0	0	0	0	0	0	0	0	0	0	0	0	0	0	0	0	0	0	0	0	0	0	0	0	0	0
Laminin subunit alpha-5 OS=Homo sapiens GN=LAMA5 PE=1 SV=8	LAMA5_HUMAN	LAMA5	400 kDa	0	0	0	0	0	0	2	0	0	0	0	0	0	0	0	0	0	0	0	0	0	0	0	0	0	0	0	0	0	0	0	0	0	0	0	0	0	0	0	0	0	0	0	0	0	0	0	0	0	0	0	0	0	0	0	0	0	0	0	0	0	0	0	0	0	0	0	0	0	0	0	0	0	0	0	0	0	0	0	0	0	0	0	0	0	0	0	0	0	0	0	0	0	0	0	0	0	0	0	0	0	0	0	0	0
LanC-like protein 2 OS=Homo sapiens GN=LANCL2 PE=1 SV=1	LANC2_HUMAN	LANCL2	51 kDa	0	0	0	0	0	0	0	0	0	0	0	0	0	0	0	0	0	0	0	0	0	0	0	0	0	0	0	0	0	0	0	0	0	0	0	0	2	0	0	0	0	0	0	0	0	0	0	0	0	0	0	0	0	0	0	0	0	0	0	0	0	0	0	0	0	0	0	0	0	0	0	0	0	0	0	0	0	0	0	0	0	0	0	0	0	0	0	0	0	0	0	0	0	0	0	0	0	0	0	0	0	0	0	0	0
La-related protein 4B OS=Homo sapiens GN=LARP4B PE=1 SV=3	LAR4B_HUMAN	LARP4B	81 kDa	0	0	0	3	0	0	0	0	0	0	3	0	0	0	0	0	0	0	0	0	0	0	0	0	0	0	2	0	0	0	0	0	0	2	0	0	0	0	0	0	0	0	0	0	0	0	0	0	0	0	3	0	0	0	0	0	0	0	0	0	0	0	0	0	0	0	0	0	0	0	0	0	0	0	0	0	0	0	0	2	0	0	0	0	0	0	0	4	3	3	0	6	2	0	0	0	0	0	0	0	0	0	0	0	0
Ribosomal biogenesis protein LAS1L OS=Homo sapiens GN=LAS1L PE=1 SV=2	LAS1L_HUMAN	LAS1L	83 kDa	0	0	0	4	0	0	3	0	0	0	3	3	0	0	0	2	2	0	3	0	0	0	0	0	0	0	0	0	0	0	0	0	0	5	4	2	0	0	2	3	0	0	0	0	0	0	0	2	0	0	2	3	2	0	0	0	0	0	0	3	0	0	0	0	0	0	0	0	0	0	0	0	0	2	0	0	0	0	0	0	0	0	4	0	0	2	0	0	0	0	0	0	0	4	4	0	2	0	0	0	0	0	2	0	0
LIM and SH3 domain protein 1 OS=Homo sapiens GN=LASP1 PE=1 SV=2	LASP1_HUMAN	LASP1	30 kDa	0	0	0	0	0	0	0	0	0	0	0	0	0	0	0	0	0	0	0	0	0	0	0	0	0	0	0	0	0	0	0	0	0	0	0	0	0	0	0	0	0	0	0	0	0	0	0	0	0	0	0	0	0	0	0	0	0	0	0	0	0	0	0	0	0	0	0	0	0	0	0	0	0	0	0	0	0	0	0	0	0	0	0	2	0	0	0	0	0	0	0	0	0	0	0	0	0	0	0	0	0	0	0	0	0
Serine/threonine-protein kinase LATS1 OS=Homo sapiens GN=LATS1 PE=1 SV=1	LATS1_HUMAN	LATS1	127 kDa	0	0	0	0	0	0	0	0	2	0	0	2	0	0	0	0	0	0	0	0	0	0	0	0	0	0	0	0	0	0	0	0	0	0	0	0	2	0	0	0	0	0	0	0	0	0	0	0	0	0	0	0	0	0	0	0	0	0	0	0	0	0	2	0	0	0	0	0	0	0	0	2	0	0	0	0	0	0	0	0	0	0	0	0	0	0	0	0	0	0	0	0	0	0	0	0	0	0	0	0	0	0	0	0	0
Lupus La protein OS=Homo sapiens GN=SSB PE=1 SV=2	LA_HUMAN	SSB	47 kDa	0	0	0	0	2	0	0	3	0	0	0	0	3	0	0	0	0	0	0	0	0	0	0	0	0	0	0	0	0	0	0	0	0	0	0	0	0	0	0	0	0	0	0	0	0	0	0	0	0	0	0	0	0	0	0	0	0	0	0	0	0	0	0	0	0	0	0	0	0	0	0	0	0	0	0	0	0	0	0	0	0	0	0	0	0	0	0	0	0	0	0	0	0	0	0	0	0	0	0	0	0	0	0	0	0
Putative RNA-binding protein Luc7-like 2 OS=Homo sapiens GN=LUC7L2 PE=1 SV=2	LC7L2_HUMAN	LUC7L2	47 kDa	4	9	0	4	6	0	0	4	0	5	0	7	4	4	0	2	2	3	2	5	0	0	0	0	0	0	0	3	0	0	2	0	8	0	0	11	6	0	9	2	0	0	0	0	0	0	0	0	0	0	0	2	0	10	0	0	5	0	0	0	0	0	0	12	2	0	5	3	0	0	0	0	0	0	2	0	0	0	0	2	0	0	4	3	0	0	6	0	0	0	0	0	0	2	0	2	2	0	0	0	2	3	0	4	5
Luc7-like protein 3 OS=Homo sapiens GN=LUC7L3 PE=1 SV=2	LC7L3_HUMAN	LUC7L3	51 kDa	0	4	0	2	0	0	0	4	0	0	0	2	0	0	0	0	2	0	0	4	0	0	0	0	0	0	0	2	0	0	0	0	0	0	0	5	0	0	2	0	0	0	0	0	0	0	0	0	0	0	0	0	0	3	0	0	4	0	0	0	0	0	0	4	3	0	0	0	0	0	0	0	0	0	0	0	0	0	0	0	0	0	0	2	0	0	2	0	0	0	0	0	0	0	0	0	0	0	0	0	0	0	0	0	0
Leucyl-cystinyl aminopeptidase OS=Homo sapiens GN=LNPEP PE=1 SV=3	LCAP_HUMAN	LNPEP	117 kDa	3	0	6	0	0	0	0	0	0	0	0	0	0	0	0	0	0	0	0	0	0	0	0	0	0	0	0	0	0	3	0	0	0	3	0	0	6	12	5	6	0	0	6	0	0	0	0	0	0	0	0	0	0	0	0	0	0	0	2	0	0	0	0	0	0	0	0	0	3	0	0	3	0	0	2	0	0	0	0	0	0	0	0	0	0	0	0	0	0	0	0	0	0	3	0	0	4	4	0	3	4	0	2	2	0
Lipocalin-1 OS=Homo sapiens GN=LCN1 PE=1 SV=1	LCN1_HUMAN	LCN1	19 kDa	0	0	0	0	0	0	0	0	0	0	0	0	0	0	0	0	8	0	0	11	0	0	0	0	0	0	0	0	0	0	0	0	0	0	0	2	0	0	2	0	0	3	0	0	0	0	0	0	0	0	0	0	0	3	0	0	3	0	0	0	0	0	0	0	0	0	0	0	0	0	0	0	0	0	0	0	0	0	0	0	0	0	0	0	0	0	0	0	0	0	0	0	0	0	0	0	0	0	0	0	0	0	0	0	0
L-lactate dehydrogenase A chain OS=Homo sapiens GN=LDHA PE=1 SV=2	LDHA_HUMAN	LDHA	37 kDa	0	8	0	0	2	0	0	5	0	0	0	0	11	0	0	3	0	0	0	0	0	0	0	0	4	0	0	0	0	6	0	0	5	0	2	6	3	2	8	4	0	0	0	0	2	0	0	0	0	0	0	0	0	3	0	0	4	8	0	2	0	0	0	0	0	0	0	0	0	3	0	2	0	2	8	0	0	0	0	0	10	0	0	4	5	5	4	0	0	0	0	0	0	4	4	0	4	0	0	0	3	0	2	2	0
L-lactate dehydrogenase B chain OS=Homo sapiens GN=LDHB PE=1 SV=2	LDHB_HUMAN	LDHB	37 kDa	0	5	2	0	0	0	0	4	0	0	0	0	10	2	0	0	0	0	0	0	0	0	0	0	4	0	0	0	0	5	0	0	0	0	2	9	0	0	13	4	4	0	0	0	0	0	0	0	0	0	3	0	0	2	0	0	2	6	0	0	0	0	0	0	0	0	0	0	3	0	0	0	0	0	6	0	0	0	0	0	10	0	0	3	3	0	0	0	0	0	0	0	0	5	3	0	3	0	0	0	3	2	0	0	0
L-lactate dehydrogenase C chain OS=Homo sapiens GN=LDHC PE=1 SV=4	LDHC_HUMAN	LDHC	36 kDa	0	0	0	0	0	0	0	0	0	0	0	0	0	0	0	0	0	0	0	0	0	0	0	0	0	0	0	0	0	0	0	0	0	0	0	0	0	0	0	0	0	0	0	0	0	0	0	0	0	0	0	0	0	0	0	0	0	0	0	0	0	0	0	0	0	0	0	0	0	0	0	0	0	0	0	0	0	0	0	0	0	0	0	0	0	0	0	0	0	0	0	0	0	0	0	0	0	2	0	0	0	0	0	0	0
Galectin-10 OS=Homo sapiens GN=CLC PE=1 SV=3	LEG10_HUMAN	CLC	16 kDa	0	0	0	0	0	0	0	0	0	0	0	0	0	0	0	0	0	0	0	0	0	0	0	0	0	0	0	0	0	0	0	0	0	0	0	0	0	0	0	0	0	3	0	0	0	0	0	0	0	0	0	0	0	0	0	0	0	0	0	0	0	0	0	0	0	0	0	0	0	0	0	0	0	0	0	0	0	0	0	0	0	0	0	0	0	0	0	0	0	0	0	0	0	0	0	0	0	0	0	0	0	0	0	0	0
Galectin-3 OS=Homo sapiens GN=LGALS3 PE=1 SV=5	LEG3_HUMAN	LGALS3	26 kDa	0	0	0	0	0	0	0	0	0	3	0	0	0	0	0	0	0	0	0	0	0	0	0	0	0	0	0	0	0	0	0	0	0	0	0	0	0	0	0	0	0	0	0	0	0	0	0	0	0	0	0	0	0	0	0	0	0	0	0	0	0	0	0	0	0	0	0	0	0	0	0	0	0	0	0	0	0	0	0	0	0	0	0	0	0	0	0	0	0	0	0	0	0	0	0	0	0	0	0	0	0	0	0	0	0
Galectin-7 OS=Homo sapiens GN=LGALS7 PE=1 SV=2	LEG7_HUMAN	LGALS7	15 kDa	0	0	0	0	0	0	0	0	0	2	0	0	0	0	0	0	0	0	0	0	0	0	0	0	0	0	0	0	0	0	0	0	0	0	0	0	0	0	0	0	0	0	0	0	0	0	0	0	0	0	0	0	0	0	0	0	0	0	0	0	0	0	0	0	0	0	0	0	0	0	0	0	0	0	0	0	0	0	0	0	0	0	0	0	0	0	0	0	0	0	0	0	0	0	0	0	0	0	0	0	0	0	0	0	0
Leukocyte receptor cluster member 8 OS=Homo sapiens GN=LENG8 PE=1 SV=2	LENG8_HUMAN	LENG8	86 kDa	2	0	0	0	0	0	0	0	0	0	0	0	0	0	0	0	0	0	0	0	0	0	0	0	0	0	0	0	0	0	0	0	0	0	0	0	0	0	0	0	0	0	0	0	0	0	0	0	0	0	0	0	0	0	0	0	0	0	0	0	0	0	0	0	0	0	0	0	0	0	0	0	0	0	0	0	0	0	0	0	0	0	0	0	0	0	0	0	0	0	0	0	0	0	0	0	0	0	0	0	0	0	0	0	0
LIM domain and actin-binding protein 1 OS=Homo sapiens GN=LIMA1 PE=1 SV=1	LIMA1_HUMAN	LIMA1	85 kDa	0	0	0	0	0	0	0	0	0	0	0	0	0	0	2	0	0	0	0	0	0	0	0	0	0	0	0	0	0	0	0	0	0	0	0	0	0	0	0	0	0	0	0	0	0	0	0	0	0	0	0	0	0	0	0	0	0	0	0	0	0	0	0	0	0	0	0	0	0	0	0	0	0	0	0	0	0	0	0	0	0	0	0	0	0	0	0	0	0	0	0	0	0	0	0	0	0	0	0	0	0	0	0	0	0
LIM domain-containing protein 1 OS=Homo sapiens GN=LIMD1 PE=1 SV=1	LIMD1_HUMAN	LIMD1	72 kDa	0	0	0	0	0	0	0	0	3	0	0	2	2	2	0	0	0	0	0	0	0	0	0	0	0	0	0	0	0	0	0	0	0	0	0	0	4	2	0	0	0	0	2	0	0	0	3	0	0	3	0	0	0	0	0	0	0	0	0	0	0	2	4	0	0	0	3	4	5	2	3	2	0	0	0	0	0	0	0	0	0	0	0	0	0	2	0	0	0	0	0	0	0	2	0	0	4	2	0	0	0	0	0	0	0
Protein lin-54 homolog OS=Homo sapiens GN=LIN54 PE=1 SV=3	LIN54_HUMAN	LIN54	79 kDa	0	0	0	0	0	0	0	0	0	0	0	0	0	0	0	0	0	2	0	0	0	0	0	0	0	0	0	0	0	0	0	0	0	3	0	0	0	0	0	0	0	0	0	0	0	0	0	0	0	0	0	0	0	0	0	0	0	0	0	2	0	0	0	0	0	0	0	0	0	2	0	0	0	2	0	0	0	2	2	0	2	0	0	0	0	2	2	4	3	0	0	2	4	6	3	0	0	0	0	2	0	4	0	0	0
Liprin-alpha-1 OS=Homo sapiens GN=PPFIA1 PE=1 SV=1	LIPA1_HUMAN	PPFIA1	136 kDa	4	0	5	0	0	0	2	0	2	0	0	0	0	0	3	0	0	7	0	0	5	0	2	0	5	0	0	0	0	6	0	2	14	3	0	0	11	3	0	3	0	3	11	0	3	0	0	5	0	0	8	3	0	0	3	0	0	0	3	2	3	0	2	2	3	0	0	9	2	2	2	0	0	3	0	4	0	0	2	2	0	0	0	2	0	0	0	3	0	7	7	5	2	5	0	0	4	0	0	0	4	0	2	2	0
Liprin-beta-1 OS=Homo sapiens GN=PPFIBP1 PE=1 SV=2	LIPB1_HUMAN	PPFIBP1	114 kDa	0	0	4	0	0	2	0	0	0	0	0	0	0	0	5	0	0	7	0	0	0	2	0	0	3	0	4	0	0	4	0	0	7	0	0	0	8	3	7	0	0	0	4	0	0	0	0	9	0	0	7	0	0	0	0	0	0	0	0	2	0	0	6	0	0	0	0	0	2	2	2	0	0	0	0	4	0	4	3	0	0	0	0	0	0	0	0	0	2	0	0	2	0	3	2	0	5	2	0	6	7	3	4	2	0
Lipase member H OS=Homo sapiens GN=LIPH PE=1 SV=1	LIPH_HUMAN	LIPH	51 kDa	0	0	0	0	0	0	0	0	0	0	0	0	0	0	0	0	0	0	0	0	0	0	0	0	0	0	0	0	0	0	0	0	0	0	0	0	0	0	0	0	0	0	0	0	0	0	0	0	0	0	0	0	0	0	0	0	0	0	0	0	0	0	0	0	0	0	0	0	0	0	0	0	0	0	0	0	0	0	0	0	0	0	0	0	0	0	2	0	0	0	0	0	0	0	0	0	0	0	0	0	0	0	0	0	0
Protein ERGIC-53 OS=Homo sapiens GN=LMAN1 PE=1 SV=2	LMAN1_HUMAN	LMAN1	58 kDa	11	25	23	2	0	0	2	2	0	0	0	0	3	0	0	2	2	0	0	2	0	0	0	0	0	0	0	7	6	11	2	2	6	2	0	0	5	9	3	5	4	0	0	0	0	0	0	0	0	0	0	2	0	0	2	0	0	0	4	0	0	0	0	12	8	0	4	6	3	0	0	2	0	0	0	0	0	0	0	3	0	0	0	2	0	0	0	0	0	0	0	0	0	4	0	0	0	0	0	4	6	3	8	7	6
Prelamin-A/C OS=Homo sapiens GN=LMNA PE=1 SV=1	LMNA_HUMAN	LMNA	74 kDa	0	0	0	0	0	0	0	0	0	0	0	0	0	0	0	0	0	0	0	0	0	0	0	0	0	0	0	0	0	0	0	0	0	0	0	0	0	0	0	2	0	0	0	0	0	0	0	0	0	0	0	0	0	0	0	0	0	0	0	0	0	0	0	0	0	0	0	0	0	0	0	0	0	0	0	0	0	0	0	0	0	0	0	0	0	0	0	0	0	0	0	0	0	0	0	0	0	0	0	0	0	0	0	0	0
Lamin-B1 OS=Homo sapiens GN=LMNB1 PE=1 SV=2	LMNB1_HUMAN	LMNB1	66 kDa	0	0	0	0	0	0	0	0	0	0	0	0	0	0	0	0	0	0	0	0	0	0	0	0	0	0	0	0	0	0	0	0	0	0	0	0	0	0	0	2	0	0	0	0	0	0	0	0	0	0	0	0	0	0	0	0	0	0	0	0	0	0	0	0	0	0	0	0	0	0	0	0	0	0	0	0	0	0	0	0	0	0	0	0	0	0	0	0	0	0	0	0	0	0	0	0	0	0	0	0	0	0	0	0	0
Protein lunapark OS=Homo sapiens GN=LNP PE=1 SV=2	LNP_HUMAN	LNPK	48 kDa	3	3	0	0	0	0	0	0	0	0	0	0	0	0	0	0	0	0	0	0	0	0	0	0	0	0	0	0	0	0	0	0	0	0	0	0	0	0	0	0	0	0	0	0	0	0	0	0	0	0	0	0	0	0	0	0	0	0	0	0	0	0	0	2	0	0	0	0	0	0	0	0	0	0	0	0	0	0	0	0	0	0	0	0	0	0	0	0	0	0	0	0	0	0	0	0	0	0	0	0	0	0	0	0	0
Lon protease homolog, mitochondrial OS=Homo sapiens GN=LONP1 PE=1 SV=2	LONM_HUMAN	LONP1	106 kDa	0	0	0	0	0	0	0	0	0	0	0	0	0	0	2	0	0	0	0	0	0	0	0	2	0	0	0	0	0	0	0	0	0	9	16	3	0	0	0	7	8	0	2	0	0	2	0	0	0	0	2	0	0	0	0	0	0	0	0	0	0	0	0	0	0	0	0	0	0	0	0	0	0	2	0	0	0	0	0	0	0	0	0	0	0	0	0	3	0	2	0	0	0	0	0	0	2	2	0	0	0	0	0	0	0
Leucine-rich PPR motif-containing protein, mitochondrial OS=Homo sapiens GN=LRPPRC PE=1 SV=3	LPPRC_HUMAN	LRPPRC	158 kDa	0	7	3	5	0	6	0	2	4	4	3	8	6	10	4	0	5	5	0	8	4	7	6	9	11	2	0	8	14	13	2	14	5	21	30	14	6	0	2	47	71	40	27	21	15	5	0	2	9	0	5	0	0	0	2	2	0	17	17	0	10	5	2	5	20	0	11	17	3	0	0	0	0	0	4	4	0	6	4	0	9	2	0	3	6	0	0	8	5	3	10	3	5	11	4	0	6	5	0	2	0	0	0	0	0
Leucine-rich repeat-containing protein 15 OS=Homo sapiens GN=LRRC15 PE=2 SV=2	LRC15_HUMAN	LRRC15	64 kDa	0	0	0	0	0	0	0	0	0	0	0	0	0	0	0	0	0	0	0	0	0	0	0	0	0	0	0	0	0	0	0	0	0	0	0	0	0	0	0	0	0	0	0	0	0	0	0	0	0	0	0	0	0	0	0	0	0	0	0	6	0	0	0	0	0	0	0	0	0	0	0	0	0	0	0	0	0	0	0	0	0	0	0	0	0	0	0	0	0	0	0	0	0	0	0	0	0	0	0	0	0	0	0	0	0
Leucine-rich repeat-containing protein 40 OS=Homo sapiens GN=LRRC40 PE=1 SV=1	LRC40_HUMAN	LRRC40	68 kDa	0	0	0	0	0	3	0	0	0	0	0	0	0	0	5	0	0	0	0	0	0	0	0	0	0	0	0	0	0	0	0	0	0	0	0	0	0	0	0	0	0	0	0	0	0	0	0	0	0	0	0	0	0	0	0	0	0	0	0	0	0	0	0	0	0	0	0	0	0	0	0	0	0	0	0	0	0	2	3	0	0	0	0	0	0	0	0	0	0	0	0	0	0	0	0	0	4	5	0	5	0	3	0	3	0
Leucine-rich repeat-containing protein 47 OS=Homo sapiens GN=LRRC47 PE=1 SV=1	LRC47_HUMAN	LRRC47	63 kDa	2	0	0	0	0	0	0	0	0	0	0	0	0	0	0	0	0	0	0	0	0	0	0	0	0	0	0	0	0	0	0	0	0	0	0	0	0	0	0	0	0	0	0	0	0	0	0	0	0	0	0	0	0	0	0	0	0	0	0	0	0	0	0	0	2	0	0	0	0	0	0	0	0	0	0	0	0	0	0	0	0	0	0	0	0	2	0	0	0	0	0	0	0	0	0	0	0	0	0	0	0	0	0	0	0
Leucine-rich repeat-containing protein 57 OS=Homo sapiens GN=LRRC57 PE=1 SV=1	LRC57_HUMAN	LRRC57	27 kDa	0	0	0	0	0	0	0	0	2	3	0	3	3	2	0	0	0	0	0	0	0	0	0	0	4	0	0	2	0	0	4	0	0	0	0	0	4	0	0	0	0	0	0	0	0	0	3	3	0	4	0	0	0	0	0	0	3	0	0	0	0	0	0	0	0	0	0	0	0	2	0	2	0	2	0	4	0	0	0	0	0	0	0	2	0	0	0	0	0	0	0	0	0	2	0	0	2	0	3	0	0	0	2	0	2
Leucine-rich repeat and calponin homology domain-containing protein 1 OS=Homo sapiens GN=LRCH1 PE=1 SV=3	LRCH1_HUMAN	LRCH1	81 kDa	0	0	0	0	0	0	0	0	0	0	0	0	0	0	0	0	0	0	0	0	0	0	0	0	0	0	0	0	0	0	0	0	0	0	0	0	0	0	0	0	0	0	0	0	0	0	0	0	0	0	0	0	0	0	0	0	0	0	0	0	0	0	0	0	0	0	0	0	0	0	0	5	0	0	0	0	0	0	0	0	0	0	7	3	0	0	0	0	0	0	0	0	0	0	0	0	0	0	0	0	0	0	0	0	0
Leucine-rich repeat and calponin homology domain-containing protein 2 OS=Homo sapiens GN=LRCH2 PE=2 SV=2	LRCH2_HUMAN	LRCH2	85 kDa	0	0	0	0	0	0	0	0	0	0	0	0	0	0	0	0	0	0	0	0	0	0	0	0	0	0	0	0	0	0	0	0	0	0	0	0	0	0	0	0	0	0	0	0	0	0	0	0	0	0	0	0	0	0	0	0	0	0	0	0	0	0	0	0	0	0	0	0	0	5	11	6	0	0	0	0	0	0	0	0	0	0	7	6	0	0	0	0	0	0	0	0	0	0	0	0	0	0	0	0	0	0	0	0	0
Leucine-rich repeat and calponin homology domain-containing protein 3 OS=Homo sapiens GN=LRCH3 PE=1 SV=2	LRCH3_HUMAN	LRCH3	86 kDa	0	0	0	0	0	0	0	0	0	0	0	0	0	0	0	0	0	0	0	0	0	0	0	0	0	0	0	0	0	0	0	0	0	0	0	0	0	0	0	0	0	0	0	0	0	0	0	0	0	0	0	0	0	0	0	0	0	0	0	0	0	0	0	0	0	0	0	0	0	8	23	8	0	0	0	0	0	0	0	0	0	0	9	7	0	0	0	0	0	0	0	0	0	0	0	0	0	0	0	0	0	0	0	0	0
Leucine-rich repeat and calponin homology domain-containing protein 4 OS=Homo sapiens GN=LRCH4 PE=1 SV=2	LRCH4_HUMAN	LRCH4	73 kDa	0	0	0	0	0	0	0	0	0	0	0	0	0	0	0	0	0	0	0	0	0	0	0	0	0	0	0	0	0	0	0	0	0	0	0	0	0	0	0	0	0	0	0	0	0	0	0	0	0	0	0	0	0	0	0	0	0	0	0	0	0	0	0	0	0	0	0	0	0	0	5	0	0	0	0	0	0	0	0	0	0	0	0	3	0	0	0	0	0	0	0	0	0	0	0	0	0	0	0	0	0	0	0	0	0
Leucine-rich repeats and immunoglobulin-like domains protein 2 OS=Homo sapiens GN=LRIG2 PE=2 SV=3	LRIG2_HUMAN	LRIG2	119 kDa	0	0	0	0	0	0	0	0	0	0	0	0	0	0	0	0	0	0	0	0	0	0	0	0	0	0	0	0	0	0	0	0	0	0	0	0	0	0	0	0	0	0	0	0	0	0	0	0	0	0	0	0	0	0	0	0	0	0	0	0	0	0	2	0	0	0	0	0	0	0	0	0	0	0	0	0	0	0	0	0	0	0	0	0	0	0	0	0	0	0	0	0	0	0	0	0	0	0	0	0	0	0	0	0	0
Low-density lipoprotein receptor-related protein 1B OS=Homo sapiens GN=LRP1B PE=1 SV=2	LRP1B_HUMAN	LRP1B	515 kDa	0	0	0	0	0	0	0	0	0	0	0	0	0	0	0	0	0	3	0	0	2	2	0	0	0	0	0	0	0	0	0	0	0	0	0	0	0	0	0	0	0	0	2	0	0	0	0	0	0	0	0	0	0	0	0	0	0	0	0	0	0	0	2	0	0	0	0	0	0	0	0	0	0	0	0	0	0	0	0	0	0	0	0	0	0	0	0	0	0	0	0	0	0	0	0	0	0	0	0	0	0	0	0	0	0
Low-density lipoprotein receptor-related protein 2 OS=Homo sapiens GN=LRP2 PE=1 SV=3	LRP2_HUMAN	LRP2	522 kDa	0	0	0	0	0	0	0	0	0	0	0	0	0	0	0	0	0	2	0	0	0	5	0	3	0	0	0	0	0	3	0	0	0	0	0	0	0	0	0	0	0	0	0	0	0	0	0	3	0	0	5	0	0	0	0	0	0	0	0	3	0	0	0	0	0	0	0	0	0	0	0	0	0	0	0	0	0	0	0	0	0	0	0	0	0	0	0	0	0	0	3	0	0	0	0	0	0	0	2	0	0	5	0	0	0
Leucine-rich repeat flightless-interacting protein 1 OS=Homo sapiens GN=LRRFIP1 PE=1 SV=2	LRRF1_HUMAN	LRRFIP1	89 kDa	3	0	4	0	0	3	0	0	0	0	0	4	0	0	0	0	0	0	0	0	0	3	0	0	5	0	3	0	0	0	0	0	0	0	0	0	6	2	0	3	0	0	2	0	2	0	0	0	0	0	0	0	0	0	0	0	2	0	0	0	0	0	2	0	0	0	0	0	0	0	0	0	0	0	0	2	0	0	2	0	0	0	0	0	0	0	0	0	5	2	2	0	0	0	0	0	7	0	2	3	0	0	0	0	0
Protein LSM14 homolog B OS=Homo sapiens GN=LSM14B PE=1 SV=1	LS14B_HUMAN	LSM14B	42 kDa	0	0	0	0	0	0	0	0	0	0	0	0	0	0	0	0	0	0	0	0	0	0	0	0	0	0	0	0	0	0	0	0	0	0	0	0	0	0	0	0	0	0	0	0	0	0	0	0	0	0	0	0	0	0	0	0	0	0	0	0	0	0	0	0	0	0	0	0	0	0	0	0	0	0	0	0	0	0	0	0	0	0	0	0	0	0	0	0	0	0	0	0	0	2	0	0	0	0	0	0	0	0	0	0	0
Large subunit GTPase 1 homolog OS=Homo sapiens GN=LSG1 PE=1 SV=2	LSG1_HUMAN	LSG1	75 kDa	2	0	3	0	0	2	0	0	0	0	0	0	0	0	0	0	0	0	0	0	0	0	0	0	0	4	3	0	0	3	2	0	2	0	0	0	0	0	2	0	0	0	0	0	0	0	0	0	0	0	0	0	0	0	3	0	0	0	2	0	3	2	0	0	0	0	0	4	0	0	0	0	0	3	0	0	0	2	3	3	3	0	0	0	0	0	0	2	10	0	4	3	4	2	2	0	3	3	0	3	0	7	0	2	0
Lipolysis-stimulated lipoprotein receptor OS=Homo sapiens GN=LSR PE=1 SV=4	LSR_HUMAN	LSR	71 kDa	2	0	0	0	0	0	0	0	0	0	0	0	0	0	0	0	0	0	0	0	0	0	0	0	0	0	0	3	0	0	3	0	0	0	0	0	3	0	4	0	0	0	0	0	0	0	0	0	0	0	0	0	0	0	0	0	0	0	0	0	0	0	0	4	0	0	4	0	0	0	0	0	0	0	0	0	0	0	0	0	0	0	0	0	0	0	0	0	0	0	0	0	0	0	0	0	0	0	0	0	0	0	0	0	0
Protein LTV1 homolog OS=Homo sapiens GN=LTV1 PE=1 SV=1	LTV1_HUMAN	LTV1	55 kDa	4	0	0	10	0	0	8	0	0	0	0	4	0	0	0	8	8	2	3	9	0	0	0	0	0	0	0	3	3	0	3	0	0	3	0	2	0	0	0	0	0	0	0	0	0	0	0	0	0	0	0	11	7	0	9	3	0	11	3	4	15	2	2	4	7	0	0	5	0	0	0	0	0	0	0	0	0	0	0	0	0	0	2	4	0	0	0	0	0	0	0	0	0	2	0	0	0	0	0	0	0	0	0	0	0
Acyl-protein thioesterase 2 OS=Homo sapiens GN=LYPLA2 PE=1 SV=1	LYPA2_HUMAN	LYPLA2	25 kDa	3	3	2	4	7	7	5	4	7	4	0	0	7	4	2	2	0	6	0	2	5	5	4	6	8	6	5	4	2	2	2	3	3	7	0	0	5	7	0	4	0	0	5	5	4	7	6	3	6	5	3	0	0	0	7	0	2	0	2	6	0	5	9	3	2	0	0	4	3	6	6	7	0	2	5	6	4	9	6	3	10	6	3	2	4	3	2	0	2	7	2	4	4	4	2	5	6	9	6	4	4	2	4	3	4
Lysophospholipase-like protein 1 OS=Homo sapiens GN=LYPLAL1 PE=1 SV=3	LYPL1_HUMAN	LYPLAL1	26 kDa	0	0	0	0	0	0	0	0	0	0	0	0	0	0	0	0	0	0	0	0	0	0	0	0	0	0	0	0	0	0	0	0	0	0	0	0	0	0	0	0	0	0	0	0	0	0	0	0	0	0	0	0	0	0	0	0	2	0	0	0	0	0	0	0	0	0	0	0	0	0	0	0	0	0	0	0	0	0	0	0	0	0	0	2	0	0	3	0	0	0	0	0	0	0	0	0	0	0	0	0	0	0	0	0	0
Lysozyme C OS=Homo sapiens GN=LYZ PE=1 SV=1	LYSC_HUMAN	LYZ	17 kDa	0	0	0	0	0	0	0	0	0	0	6	0	0	0	0	0	2	0	0	2	0	0	0	0	0	0	0	0	0	0	0	0	0	0	0	0	0	0	0	0	0	16	0	0	0	0	0	0	0	0	0	0	2	2	0	0	0	0	0	2	0	0	0	0	0	0	0	0	0	0	0	0	0	0	0	0	0	0	0	0	2	0	0	0	0	0	0	0	0	0	0	0	0	0	0	16	2	0	0	0	0	0	0	0	0
Lysosomal-trafficking regulator OS=Homo sapiens GN=LYST PE=1 SV=3	LYST_HUMAN	LYST	429 kDa	0	0	0	0	0	0	0	0	6	0	0	0	0	0	0	0	0	0	0	0	0	0	0	0	0	0	0	0	0	0	0	0	0	0	0	0	0	0	0	0	0	0	0	0	0	0	0	0	0	0	2	0	0	0	0	0	0	0	0	0	0	0	0	0	0	0	0	0	0	0	0	0	0	0	0	0	0	0	0	0	0	0	0	0	0	0	0	0	0	0	0	0	0	0	0	0	0	0	0	0	0	0	0	0	0
Protein LZIC OS=Homo sapiens GN=LZIC PE=1 SV=1	LZIC_HUMAN	LZIC	21 kDa	0	0	0	0	0	0	0	0	0	0	0	0	0	0	0	0	0	0	0	0	0	0	0	0	0	0	0	0	0	0	0	0	0	0	0	0	2	0	0	0	0	0	0	0	0	0	0	0	0	0	0	0	0	0	0	0	0	0	0	0	0	0	0	0	0	0	0	0	0	0	0	0	0	0	0	0	0	0	0	0	0	0	0	0	0	0	0	0	0	0	0	0	0	0	0	0	0	0	0	0	0	0	0	0	0
Protein MB21D2 OS=Homo sapiens GN=MB21D2 PE=1 SV=3	M21D2_HUMAN	MB21D2	56 kDa	0	0	0	0	0	0	0	0	0	0	0	0	0	0	0	0	0	0	12	16	6	0	0	0	0	0	0	0	0	0	0	0	0	0	0	0	0	0	0	0	0	0	0	0	0	0	0	0	0	0	0	0	0	0	0	0	0	0	0	0	0	0	0	0	0	0	0	0	0	0	0	0	0	0	0	0	0	0	0	0	0	0	0	0	0	0	0	0	0	0	0	0	0	0	0	0	0	0	0	0	0	0	0	0	0
Mitochondrial 2-oxoglutarate/malate carrier protein OS=Homo sapiens GN=SLC25A11 PE=1 SV=3	M2OM_HUMAN	SLC25A11	34 kDa	5	4	0	0	0	0	0	0	0	0	0	0	0	0	0	0	0	0	0	4	0	0	0	0	0	0	0	3	0	0	0	3	0	0	0	5	0	0	0	0	0	0	0	0	0	0	0	0	0	0	0	2	0	0	0	0	0	2	0	0	3	0	0	7	8	0	2	8	0	0	0	0	0	0	0	0	0	0	0	0	0	0	0	0	0	0	0	0	0	0	0	0	0	0	0	0	0	0	0	0	0	0	0	0	0
Mitogen-activated protein kinase kinase kinase 4 OS=Homo sapiens GN=MAP3K4 PE=1 SV=2	M3K4_HUMAN	MAP3K4	182 kDa	0	0	0	0	0	0	0	0	0	0	0	0	0	0	0	0	0	0	0	0	0	0	0	0	0	0	0	0	0	0	0	0	0	0	0	0	0	0	2	0	0	0	0	0	0	0	0	0	0	0	0	0	0	0	0	0	0	0	0	0	0	0	0	0	0	0	0	0	0	0	0	0	0	0	0	0	0	0	0	0	0	0	0	0	0	0	0	0	0	0	0	0	0	0	0	0	0	0	0	0	0	0	0	0	0
Mitogen-activated protein kinase kinase kinase kinase 3 OS=Homo sapiens GN=MAP4K3 PE=1 SV=1	M4K3_HUMAN	MAP4K3	101 kDa	0	0	0	0	0	0	0	0	0	0	0	0	0	0	0	0	0	0	0	0	0	0	0	0	0	0	0	0	0	0	3	9	11	0	0	0	0	0	0	0	0	0	10	19	10	0	0	0	0	0	0	0	0	0	0	0	0	0	0	0	0	0	0	0	0	0	0	0	3	0	0	0	0	0	0	0	0	0	0	0	0	0	0	0	0	0	0	0	0	0	0	0	0	0	0	0	0	0	0	0	0	0	0	0	0
Mitogen-activated protein kinase kinase kinase kinase 4 OS=Homo sapiens GN=MAP4K4 PE=1 SV=2	M4K4_HUMAN	MAP4K4	142 kDa	5	0	5	0	0	11	0	0	7	7	5	20	0	0	3	0	0	17	0	2	11	9	0	0	6	0	0	0	2	6	0	0	8	2	0	2	8	0	0	8	0	5	12	0	3	0	0	4	0	0	10	8	0	0	6	2	0	2	6	8	5	7	12	0	2	0	4	9	3	0	0	3	0	0	5	6	0	4	7	5	5	0	0	0	0	0	0	13	14	15	17	0	15	6	0	0	3	0	6	5	9	0	5	7	5
Mitogen-activated protein kinase kinase kinase kinase 5 OS=Homo sapiens GN=MAP4K5 PE=1 SV=1	M4K5_HUMAN	MAP4K5	95 kDa	0	0	0	0	0	0	0	0	0	0	0	0	0	0	0	0	0	0	0	0	0	0	0	0	0	0	0	0	0	0	33	17	21	0	0	0	0	0	0	0	0	0	31	34	27	0	0	0	0	0	0	0	0	0	0	0	0	0	0	0	0	0	0	0	0	0	8	2	0	0	0	0	0	0	0	0	0	0	0	0	0	0	0	0	0	0	0	0	0	0	0	0	0	0	0	0	3	0	0	0	0	0	0	0	0
Endoplasmic reticulum mannosyl-oligosaccharide 1,2-alpha-mannosidase OS=Homo sapiens GN=MAN1B1 PE=1 SV=2	MA1B1_HUMAN	MAN1B1	80 kDa	0	0	0	0	0	0	0	0	0	0	0	0	0	0	0	0	0	0	2	0	0	0	0	0	0	0	0	0	0	0	0	0	0	0	0	0	0	0	0	0	0	0	0	0	0	0	0	0	0	0	0	0	0	0	0	0	0	0	0	0	0	0	0	0	0	0	0	0	0	0	0	0	0	0	0	0	0	0	0	0	0	0	0	0	0	0	0	0	0	0	0	0	0	0	0	0	0	0	0	0	0	0	0	0	0
MAP7 domain-containing protein 2 OS=Homo sapiens GN=MAP7D2 PE=1 SV=2	MA7D2_HUMAN	MAP7D2	82 kDa	0	0	0	0	0	0	0	0	0	0	0	0	0	0	0	0	0	0	0	0	0	0	0	0	0	0	0	0	0	0	0	0	0	0	0	0	0	0	0	0	0	0	0	0	0	0	0	0	0	0	0	0	0	0	0	0	0	0	0	0	0	0	0	0	0	0	0	0	0	0	2	0	0	0	0	0	0	0	0	0	0	0	0	0	0	0	0	0	0	0	0	0	0	0	0	0	0	0	0	0	0	0	0	0	0
Microtubule-actin cross-linking factor 1, isoforms 1/2/3/5 OS=Homo sapiens GN=MACF1 PE=1 SV=4	MACF1_HUMAN	MACF1	838 kDa	0	0	0	0	0	41	2	0	16	2	19	11	0	0	15	0	0	39	2	0	66	15	9	23	8	3	18	0	0	41	0	2	33	4	0	0	18	17	8	31	26	10	94	58	29	8	0	22	0	0	69	0	0	0	0	0	4	0	0	14	0	2	63	0	2	0	0	0	16	15	35	2	0	13	5	8	2	21	28	7	36	0	0	0	0	0	0	24	52	10	29	17	43	14	2	8	23	0	20	11	10	18	10	5	16
Macoilin OS=Homo sapiens GN=TMEM57 PE=1 SV=1	MACOI_HUMAN	MACO1	76 kDa	0	0	3	0	0	0	0	0	0	0	0	0	0	0	0	0	0	0	0	0	0	2	0	0	0	0	0	0	0	5	0	0	2	0	0	0	5	0	0	0	0	0	2	0	0	0	0	2	0	0	0	0	0	0	0	0	0	0	0	0	0	0	8	0	0	0	0	2	2	0	0	0	0	0	0	0	0	2	6	0	6	0	0	0	0	0	0	8	0	21	12	0	11	0	0	0	3	3	0	2	3	0	4	8	0
Melanoma-associated antigen B2 OS=Homo sapiens GN=MAGEB2 PE=1 SV=3	MAGB2_HUMAN	MAGEB2	35 kDa	0	0	0	0	0	0	0	0	0	0	0	0	0	0	0	0	0	0	0	3	0	0	0	0	0	0	0	0	0	0	0	0	0	0	0	0	0	0	0	0	0	0	0	0	0	0	0	0	0	0	0	2	0	0	4	0	0	0	0	0	2	0	0	0	0	0	0	0	0	0	0	0	0	0	0	0	0	0	0	0	0	0	0	0	0	0	0	0	0	0	0	0	0	0	0	0	0	0	0	0	0	0	0	0	0
Melanoma-associated antigen D1 OS=Homo sapiens GN=MAGED1 PE=1 SV=3	MAGD1_HUMAN	MAGED1	86 kDa	0	0	0	3	0	0	0	0	0	4	4	0	0	0	2	0	2	3	0	3	0	0	0	0	3	0	0	0	0	0	0	0	0	3	6	0	0	0	0	0	0	0	0	0	0	0	0	0	0	0	4	2	0	0	2	0	0	0	0	2	0	0	0	0	0	0	0	0	0	0	0	3	0	3	2	0	0	0	0	0	0	0	3	2	0	2	0	0	0	0	0	0	0	3	3	0	5	0	2	2	2	4	2	0	3
Magnesium transporter protein 1 OS=Homo sapiens GN=MAGT1 PE=1 SV=1	MAGT1_HUMAN	MAGT1	38 kDa	0	0	0	0	0	0	0	0	0	0	0	0	0	0	0	0	0	0	0	0	0	0	0	0	0	0	0	0	0	0	0	0	0	0	0	0	0	0	0	0	0	0	0	0	0	0	0	0	0	0	0	0	0	0	0	0	0	0	0	0	0	0	0	0	0	0	2	0	0	0	0	0	0	0	0	0	0	0	0	0	0	0	0	0	0	0	0	0	0	0	0	0	0	0	0	0	0	0	0	0	0	0	0	0	0
m-AAA protease-interacting protein 1, mitochondrial OS=Homo sapiens GN=MAIP1 PE=1 SV=1	MAIP1_HUMAN	MAIP1	33 kDa	0	0	0	0	0	0	0	0	0	0	0	0	0	0	0	0	0	0	0	0	0	0	0	0	0	0	0	0	0	0	0	0	0	0	0	0	0	0	0	2	2	0	0	0	0	0	0	0	0	0	0	0	0	0	0	0	0	0	0	0	0	0	0	0	0	0	0	0	0	0	0	0	0	0	0	0	0	0	0	0	0	0	0	0	0	0	0	0	0	0	0	0	0	0	0	0	0	0	0	0	0	0	0	0	0
Microtubule-associated protein 1A OS=Homo sapiens GN=MAP1A PE=1 SV=6	MAP1A_HUMAN	MAP1A	305 kDa	0	0	0	2	0	0	0	0	0	0	0	0	0	0	0	0	0	0	0	0	0	0	0	0	0	0	0	0	0	0	0	0	0	0	0	0	0	0	0	0	0	0	0	0	0	0	0	0	0	0	0	0	0	0	0	0	0	0	0	0	0	0	0	2	0	0	0	0	0	0	0	0	0	0	0	0	0	0	0	0	0	0	0	0	0	0	0	0	0	0	0	0	0	0	0	0	0	0	0	0	0	0	0	0	0
Myristoylated alanine-rich C-kinase substrate OS=Homo sapiens GN=MARCKS PE=1 SV=4	MARCS_HUMAN	MARCKS	32 kDa	5	4	0	4	4	6	3	0	0	3	0	2	0	2	0	0	0	2	0	0	4	2	0	0	0	0	0	0	0	0	2	0	0	0	0	5	2	0	5	3	0	0	3	0	0	6	2	0	2	0	2	2	0	2	3	0	3	2	0	0	0	0	2	2	0	0	0	0	0	0	0	5	0	0	3	4	0	2	8	0	3	0	0	0	0	0	3	2	0	0	3	0	0	0	2	0	2	0	0	3	0	6	3	3	0
Microtubule-associated protein RP/EB family member 2 OS=Homo sapiens GN=MAPRE2 PE=1 SV=1	MARE2_HUMAN	MAPRE2	37 kDa	0	0	0	0	0	0	0	0	0	0	0	0	0	0	0	0	0	0	0	0	0	0	0	0	0	0	0	0	0	0	0	0	0	0	0	0	2	3	0	0	0	0	0	0	0	0	0	0	0	0	0	0	0	0	0	0	0	0	0	0	0	0	0	0	0	0	0	0	0	0	0	0	0	0	0	0	0	0	0	0	0	0	0	0	0	0	0	2	0	5	0	0	2	0	0	0	0	0	0	0	0	0	0	0	0
Meiosis arrest female protein 1 OS=Homo sapiens GN=KIAA0430 PE=1 SV=6	MARF1_HUMAN	MARF1	193 kDa	0	0	0	0	0	0	0	0	0	0	0	0	0	0	0	0	0	0	0	0	0	2	0	2	0	0	0	0	0	0	0	0	0	0	0	0	0	0	0	0	0	0	0	0	0	0	0	0	0	0	0	0	0	0	0	0	0	0	0	0	0	0	0	0	0	0	0	0	0	0	0	0	0	0	0	0	0	0	0	0	0	0	0	0	0	0	0	0	0	0	4	7	0	0	0	0	0	0	0	0	0	0	0	0	0
Serine/threonine-protein kinase MARK1 OS=Homo sapiens GN=MARK1 PE=1 SV=2	MARK1_HUMAN	MARK1	89 kDa	0	0	0	0	0	0	0	0	0	0	0	0	0	0	0	0	0	0	0	0	0	0	0	0	0	0	0	0	0	0	2	0	0	0	0	0	0	0	0	0	0	0	0	0	0	2	0	0	0	0	0	0	0	0	0	0	0	0	0	0	0	0	0	0	0	0	0	0	0	0	0	0	0	0	0	0	0	0	0	0	0	0	0	0	0	0	0	0	0	0	0	0	0	0	0	0	0	2	0	0	0	2	0	0	0
Serine/threonine-protein kinase MARK2 OS=Homo sapiens GN=MARK2 PE=1 SV=2	MARK2_HUMAN	MARK2	88 kDa	0	0	0	0	0	0	0	0	0	0	0	0	0	0	0	0	0	0	0	0	0	0	0	0	0	0	0	0	0	0	0	0	0	0	0	0	4	0	5	0	0	0	0	0	0	0	0	0	0	0	0	0	0	0	0	0	0	0	0	0	0	0	0	0	0	0	0	0	0	0	0	0	0	0	0	0	0	5	3	0	5	0	0	0	0	0	0	0	4	0	0	0	0	0	0	0	4	0	0	0	0	0	0	0	0
MAP/microtubule affinity-regulating kinase 3 OS=Homo sapiens GN=MARK3 PE=1 SV=4	MARK3_HUMAN	MARK3	84 kDa	0	0	0	0	0	3	0	0	0	0	0	0	0	0	0	0	0	3	0	0	0	0	0	0	0	0	0	0	0	0	0	0	0	0	0	0	0	0	5	0	0	0	0	0	0	0	0	0	0	0	0	0	0	0	0	0	0	0	0	2	0	0	3	0	0	0	0	0	0	0	0	0	0	0	0	0	0	0	0	0	0	0	0	0	0	0	0	0	0	0	0	0	0	0	0	0	3	0	0	0	0	0	0	0	0
Microtubule-associated serine/threonine-protein kinase 3 OS=Homo sapiens GN=MAST3 PE=1 SV=2	MAST3_HUMAN	MAST3	143 kDa	0	0	0	0	0	0	0	0	0	0	0	0	0	0	0	0	0	0	0	0	0	0	0	0	0	0	0	0	0	0	0	0	0	0	0	0	0	0	0	0	0	0	0	0	0	0	0	0	0	0	0	0	0	0	0	0	0	0	0	0	0	2	0	0	0	0	0	0	0	0	0	0	0	0	0	0	0	0	0	0	0	0	0	0	0	0	0	0	0	0	0	0	0	0	0	0	0	0	0	0	0	0	0	0	0
Methylcrotonoyl-CoA carboxylase beta chain, mitochondrial OS=Homo sapiens GN=MCCC2 PE=1 SV=1	MCCB_HUMAN	MCCC2	61 kDa	0	0	0	2	5	0	0	3	0	0	0	2	0	0	0	0	6	0	0	3	0	0	0	0	0	0	0	0	0	2	0	0	0	4	2	5	0	0	0	0	0	0	0	0	0	0	0	0	0	0	0	0	0	0	0	0	0	0	0	0	0	0	0	0	0	0	0	0	0	0	0	0	0	0	0	0	0	0	0	0	0	0	3	10	0	0	3	0	0	0	0	0	0	3	0	0	0	0	0	0	0	0	0	0	0
Induced myeloid leukemia cell differentiation protein Mcl-1 OS=Homo sapiens GN=MCL1 PE=1 SV=3	MCL1_HUMAN	MCL1	37 kDa	2	0	2	2	2	0	0	2	4	2	0	2	4	3	3	2	0	2	2	2	3	4	0	0	0	0	0	2	0	0	2	2	0	0	0	0	2	4	0	0	0	2	0	0	2	4	4	2	4	3	3	0	0	0	0	0	2	2	0	0	0	0	0	0	0	0	0	0	3	3	3	4	0	2	3	4	0	2	3	0	2	5	3	2	0	0	3	0	0	0	0	0	0	2	4	3	5	6	4	2	2	3	0	0	2
DNA replication licensing factor MCM3 OS=Homo sapiens GN=MCM3 PE=1 SV=3	MCM3_HUMAN	MCM3	91 kDa	2	0	0	11	0	0	8	0	2	0	3	2	0	0	0	10	5	0	9	4	0	2	3	0	0	5	0	5	2	3	0	0	6	4	2	0	4	0	4	2	0	0	5	0	2	0	0	3	3	0	0	2	2	0	9	0	0	5	5	9	12	5	0	2	6	0	0	5	0	0	0	0	0	2	0	0	5	0	0	2	2	0	3	5	0	6	0	0	0	2	0	0	0	5	2	0	8	2	0	0	4	0	2	5	10
DNA replication licensing factor MCM4 OS=Homo sapiens GN=MCM4 PE=1 SV=5	MCM4_HUMAN	MCM4	97 kDa	0	0	0	0	0	0	0	0	0	0	0	0	0	0	0	0	0	0	0	0	0	0	0	0	0	0	0	0	0	0	0	0	0	0	0	0	0	0	0	0	0	0	0	0	0	0	0	0	0	0	0	0	0	0	0	0	0	0	0	0	0	0	0	0	0	0	0	0	0	0	0	0	0	0	0	0	0	0	0	0	0	0	0	0	0	0	0	0	0	0	0	0	0	0	2	0	0	0	0	0	0	0	3	2	9
DNA replication licensing factor MCM5 OS=Homo sapiens GN=MCM5 PE=1 SV=5	MCM5_HUMAN	MCM5	82 kDa	0	0	0	0	0	0	0	0	0	0	0	0	0	0	0	0	0	0	0	0	0	0	0	0	0	0	0	2	0	0	0	0	0	0	0	0	0	0	0	0	0	0	0	0	0	0	0	0	0	0	0	0	0	0	3	0	0	3	2	0	0	0	0	0	0	0	2	0	0	0	0	0	0	0	0	0	0	0	0	0	0	0	2	0	0	0	0	0	0	0	0	0	0	0	0	0	0	0	0	0	0	4	0	0	4
DNA replication licensing factor MCM7 OS=Homo sapiens GN=MCM7 PE=1 SV=4	MCM7_HUMAN	MCM7	81 kDa	0	0	0	0	0	0	2	0	0	0	0	0	0	0	0	0	0	0	0	0	0	0	0	0	0	0	0	0	0	0	0	0	0	0	0	0	0	0	0	0	0	0	0	0	0	0	0	0	0	0	0	0	0	0	4	0	0	2	0	0	3	0	0	0	0	0	0	0	0	0	0	0	0	0	0	0	0	0	0	4	0	0	0	0	0	0	0	0	2	0	0	0	0	0	0	0	0	0	0	0	0	0	0	0	0
MyoD family inhibitor OS=Homo sapiens GN=MDFI PE=1 SV=1	MDFI_HUMAN	MDFI	25 kDa	0	0	0	0	0	0	0	0	0	0	0	0	0	0	0	0	0	0	0	0	0	0	0	0	0	0	0	0	0	0	0	0	0	0	0	0	0	0	0	0	0	0	3	0	0	0	0	0	0	0	0	0	0	0	0	0	0	0	0	0	0	0	0	0	0	0	0	0	0	0	0	0	0	0	0	0	0	0	0	0	0	0	0	0	0	0	0	0	0	0	0	0	0	0	0	0	0	0	0	0	0	0	0	0	0
Malate dehydrogenase, mitochondrial OS=Homo sapiens GN=MDH2 PE=1 SV=3	MDHM_HUMAN	MDH2	36 kDa	0	0	0	0	0	0	0	4	0	0	0	0	8	2	0	0	0	0	0	0	0	0	0	0	0	0	0	0	0	2	0	0	2	3	5	4	2	2	7	6	4	2	0	0	0	0	0	0	0	0	0	0	0	2	0	0	0	0	0	0	0	0	0	0	0	0	0	0	0	0	0	0	0	0	0	0	0	0	0	0	2	0	0	0	0	0	0	0	0	0	0	0	0	7	4	0	2	0	0	0	0	3	0	0	0
Mediator of RNA polymerase II transcription subunit 14 OS=Homo sapiens GN=MED14 PE=1 SV=2	MED14_HUMAN	MED14	161 kDa	0	0	0	0	0	0	0	0	0	0	0	2	0	0	0	0	0	0	0	0	0	0	0	0	0	0	0	0	0	0	0	0	0	0	0	0	0	0	0	0	0	0	0	0	0	0	0	0	0	0	0	2	0	0	0	0	0	0	0	0	0	0	0	0	0	0	0	0	0	0	0	0	0	0	0	0	0	0	0	0	0	0	0	0	0	0	0	0	0	0	0	0	0	0	0	0	0	0	0	0	0	0	0	0	0
Mediator of RNA polymerase II transcription subunit 1 OS=Homo sapiens GN=MED1 PE=1 SV=4	MED1_HUMAN	MED1	168 kDa	4	0	0	0	0	0	0	3	0	0	0	0	0	0	0	0	0	0	3	0	0	0	2	0	0	0	0	0	0	3	0	0	3	4	0	2	2	0	2	2	0	0	0	0	0	0	0	0	0	0	2	2	0	0	0	3	0	0	0	0	3	0	0	0	0	0	0	0	0	0	3	0	0	0	0	0	3	0	0	2	0	0	0	0	0	0	0	2	0	0	2	0	0	2	0	0	3	0	0	0	0	0	0	0	0
Mediator of RNA polymerase II transcription subunit 23 OS=Homo sapiens GN=MED23 PE=1 SV=2	MED23_HUMAN	MED23	156 kDa	0	0	2	0	0	0	0	0	0	0	0	0	0	0	0	0	0	0	0	0	0	0	0	0	0	0	0	0	0	0	0	0	0	0	0	0	0	0	0	0	0	0	0	0	0	0	0	0	0	0	0	0	0	0	0	0	0	0	0	0	0	0	0	0	0	0	0	0	0	0	0	0	0	0	0	0	0	0	0	0	0	0	0	0	0	0	0	0	0	0	0	0	0	2	0	0	0	0	0	0	0	0	0	0	0
Mediator of RNA polymerase II transcription subunit 26 OS=Homo sapiens GN=MED26 PE=1 SV=2	MED26_HUMAN	MED26	65 kDa	0	0	0	0	0	0	0	0	0	0	0	0	0	0	0	0	0	0	0	0	0	0	0	0	0	0	0	0	0	0	0	0	0	0	0	0	0	0	0	0	0	0	0	0	0	0	0	0	0	0	0	0	0	0	0	0	0	0	0	0	4	0	0	0	0	0	0	0	0	0	0	0	0	0	0	0	0	0	0	0	0	0	0	2	0	0	0	0	0	0	0	0	0	0	0	0	0	0	0	0	0	0	0	0	0
Maternal embryonic leucine zipper kinase OS=Homo sapiens GN=MELK PE=1 SV=3	MELK_HUMAN	MELK	75 kDa	0	0	0	0	0	0	0	0	0	0	0	0	0	0	0	0	0	0	0	0	0	0	0	0	0	0	0	0	0	0	0	0	0	0	0	0	0	0	0	0	0	0	0	0	0	0	0	0	0	0	0	0	0	0	0	0	0	0	0	0	0	0	0	0	0	0	0	0	0	0	0	0	0	0	0	0	0	0	0	0	0	0	2	0	0	0	0	0	0	0	0	0	0	0	0	0	0	0	0	0	0	0	0	0	0
Methylosome protein 50 OS=Homo sapiens GN=WDR77 PE=1 SV=1	MEP50_HUMAN	WDR77	37 kDa	0	0	0	0	0	0	0	3	0	0	0	2	0	0	0	0	2	0	0	2	0	0	0	0	0	0	0	0	0	3	0	0	2	0	0	2	3	0	3	0	0	0	0	0	0	0	0	0	0	0	0	2	0	0	2	0	0	2	0	0	0	0	0	0	2	0	0	0	0	0	0	0	0	0	0	0	0	0	0	0	0	0	2	3	0	2	2	0	0	0	0	0	0	3	0	0	2	0	0	2	4	0	3	3	0
Merlin OS=Homo sapiens GN=NF2 PE=1 SV=1	MERL_HUMAN	NF2	70 kDa	0	0	0	0	0	0	0	0	0	0	0	0	0	0	0	0	0	0	0	0	0	0	0	0	0	0	0	0	0	0	0	0	0	0	0	0	0	0	0	0	0	0	0	0	0	0	0	0	0	0	0	0	0	0	0	0	0	0	0	0	0	0	0	0	0	0	0	0	0	0	0	0	0	0	0	0	0	0	0	0	0	0	0	2	0	0	0	0	0	0	0	0	0	0	0	0	0	3	0	3	0	0	0	0	0
Methionine synthase OS=Homo sapiens GN=MTR PE=1 SV=2	METH_HUMAN	MTR	141 kDa	0	0	0	2	2	0	3	0	0	0	4	4	0	0	0	0	2	13	0	0	0	0	0	3	0	0	0	0	0	10	0	0	4	18	39	3	0	0	0	8	20	11	2	3	0	2	0	0	0	0	0	0	0	0	0	0	2	0	6	28	0	0	0	0	0	0	0	0	0	0	0	2	0	0	2	0	2	0	0	0	0	0	0	0	0	0	0	11	10	0	4	10	0	20	33	25	0	4	0	18	17	0	3	0	0
Mitofusin-2 OS=Homo sapiens GN=MFN2 PE=1 SV=3	MFN2_HUMAN	MFN2	86 kDa	0	0	0	0	0	0	0	0	0	2	2	0	0	0	0	0	0	0	0	0	0	0	0	0	0	0	0	0	0	0	0	0	0	0	0	0	0	0	0	0	0	0	0	0	0	0	0	0	0	0	0	0	0	0	0	0	0	0	0	0	2	0	0	0	0	0	0	0	0	0	0	0	0	0	0	0	0	0	0	0	0	0	2	0	0	0	0	0	0	0	0	0	0	0	0	0	0	0	0	0	0	0	0	0	0
Mitochondrial fission regulator 1-like OS=Homo sapiens GN=MTFR1L PE=1 SV=2	MFR1L_HUMAN	MTFR1L	32 kDa	0	0	0	0	2	0	2	2	0	2	0	0	0	0	0	0	0	0	0	0	0	0	0	0	0	0	0	0	0	0	0	0	0	0	0	0	0	0	0	0	0	0	0	0	0	0	3	0	0	2	0	0	0	0	0	0	5	0	0	0	0	0	0	0	0	0	0	0	3	2	0	0	0	0	0	0	0	0	0	0	0	0	0	0	0	2	0	0	0	0	0	0	0	0	0	0	0	0	0	0	0	0	0	0	0
MAX gene-associated protein OS=Homo sapiens GN=MGA PE=1 SV=3	MGAP_HUMAN	MGA	332 kDa	0	0	0	0	0	0	0	0	0	0	0	0	0	0	0	0	0	0	0	0	0	0	0	0	0	0	0	0	0	0	0	0	0	0	0	0	0	0	0	0	0	0	0	0	0	0	0	0	0	0	0	0	0	0	0	0	0	0	0	0	0	0	0	0	0	0	0	0	0	0	0	0	0	0	0	0	0	0	0	0	0	0	0	0	6	7	7	0	0	0	0	0	0	0	0	0	0	0	0	0	0	0	0	0	0
MICOS complex subunit MIC19 OS=Homo sapiens GN=CHCHD3 PE=1 SV=1	MIC19_HUMAN	CHCHD3	26 kDa	0	0	0	0	0	0	0	0	0	0	0	0	0	0	0	0	0	0	0	0	0	0	0	0	0	0	0	0	0	0	0	0	0	0	0	0	0	0	0	0	0	0	0	0	0	0	0	0	0	0	0	0	0	0	0	0	0	0	0	0	0	0	0	0	0	0	0	0	0	0	0	0	0	0	0	0	0	0	0	0	0	0	0	0	0	0	0	0	0	0	0	0	0	0	0	0	0	0	0	0	0	0	0	0	2
MICOS complex subunit MIC60 OS=Homo sapiens GN=IMMT PE=1 SV=1	MIC60_HUMAN	IMMT	84 kDa	17	13	3	0	0	0	2	0	0	6	2	0	0	0	0	0	0	0	0	2	0	0	0	0	0	0	0	0	0	0	0	4	2	0	0	0	0	0	2	0	0	0	0	0	0	0	0	0	3	0	0	0	0	0	11	2	0	3	2	0	3	15	6	9	12	0	6	17	0	0	0	0	0	2	7	0	0	0	0	0	6	0	3	2	0	2	0	0	0	0	0	0	0	0	0	0	5	5	0	0	0	0	5	5	4
[F-actin]-methionine sulfoxide oxidase MICAL3 OS=Homo sapiens GN=MICAL3 PE=1 SV=2	MICA3_HUMAN	MICAL3	224 kDa	0	0	0	0	0	0	0	0	0	0	0	4	0	0	0	0	0	0	7	3	42	0	0	0	0	0	0	0	0	0	32	31	118	0	0	0	2	0	0	0	0	0	125	124	64	0	0	2	0	0	3	0	0	0	0	0	0	0	0	0	0	0	9	0	0	0	5	17	57	0	6	0	0	0	0	0	0	2	4	0	2	0	0	0	0	0	0	7	0	2	12	0	6	0	0	0	4	0	0	0	0	0	0	3	0
Mitochondrial dynamics protein MID49 OS=Homo sapiens GN=MIEF2 PE=1 SV=1	MID49_HUMAN	MIEF2	49 kDa	0	0	0	3	2	0	2	3	0	0	0	0	0	0	0	0	0	0	0	0	0	0	0	0	0	0	0	0	0	0	0	0	0	0	0	0	0	0	0	0	0	0	0	0	0	0	0	0	0	0	0	0	0	0	0	0	0	0	0	0	0	0	0	0	0	0	0	0	0	0	0	0	0	0	0	0	0	0	0	0	0	0	0	2	0	0	0	0	0	0	0	0	0	0	0	0	0	0	0	0	0	0	0	0	0
Mitochondria-eating protein OS=Homo sapiens GN=SPATA18 PE=1 SV=1	MIEAP_HUMAN	SPATA18	61 kDa	0	0	0	0	0	0	0	0	0	0	0	0	0	0	0	0	0	0	0	0	0	0	0	0	0	0	0	0	0	0	0	0	0	0	0	0	0	0	2	0	0	0	0	0	0	0	0	0	0	0	0	0	0	0	0	0	0	0	0	0	0	0	0	0	0	0	0	0	0	0	0	0	0	0	0	0	0	0	0	0	0	0	0	0	0	0	0	0	0	0	0	0	0	0	0	0	0	0	0	0	0	0	0	0	0
Mitoguardin 2 OS=Homo sapiens GN=MIGA2 PE=1 SV=1	MIGA2_HUMAN	MIGA2	66 kDa	0	0	0	0	0	0	0	0	0	0	2	0	0	0	0	0	0	0	0	0	0	0	0	0	0	0	0	0	0	0	0	0	0	0	0	0	0	0	0	0	0	0	0	0	0	0	0	0	0	0	0	0	0	0	0	0	0	0	0	0	0	0	0	0	0	0	0	0	0	0	0	0	0	0	0	0	0	0	0	0	0	0	0	0	0	0	0	0	0	0	0	0	0	0	0	0	0	0	0	0	0	0	0	0	0
MICAL-like protein 1 OS=Homo sapiens GN=MICALL1 PE=1 SV=2	MILK1_HUMAN	MICALL1	93 kDa	0	0	0	0	0	0	0	0	0	0	0	0	0	0	0	0	0	0	0	0	6	0	0	0	2	0	0	0	0	0	10	14	29	0	0	0	14	16	2	0	0	0	24	51	21	0	0	0	0	0	0	0	0	0	0	0	0	0	0	0	0	0	0	0	0	0	2	7	16	0	0	0	0	0	0	0	0	0	2	0	0	0	0	0	0	0	0	0	3	0	0	2	0	0	0	0	0	0	0	0	0	0	0	0	0
Mimitin, mitochondrial OS=Homo sapiens GN=NDUFAF2 PE=1 SV=1	MIMIT_HUMAN	NDUFAF2	20 kDa	0	0	0	0	0	0	0	0	0	2	0	0	0	0	0	0	0	0	0	0	0	2	0	0	0	0	0	4	2	3	0	0	0	5	11	9	6	7	3	9	15	20	4	4	7	0	0	0	0	0	0	0	0	0	0	0	0	0	0	0	0	0	0	0	0	0	0	0	0	0	0	0	0	0	0	0	0	0	0	0	0	0	0	0	0	0	0	0	0	0	0	0	0	0	0	0	2	0	0	0	0	0	0	0	0
MKI67 FHA domain-interacting nucleolar phosphoprotein OS=Homo sapiens GN=NIFK PE=1 SV=1	MK67I_HUMAN	NIFK	34 kDa	0	0	0	0	0	0	0	0	0	0	0	0	0	0	0	0	3	0	0	2	0	0	0	0	0	0	0	0	0	0	0	0	0	0	0	0	0	0	0	0	0	0	0	0	0	0	0	0	0	0	0	2	0	0	0	2	0	0	0	0	0	0	0	0	0	0	0	2	0	0	0	0	0	0	0	0	0	0	0	0	0	0	0	0	0	0	0	0	0	0	0	0	0	0	0	0	0	0	0	0	0	0	0	0	0
DNA mismatch repair protein Mlh1 OS=Homo sapiens GN=MLH1 PE=1 SV=1	MLH1_HUMAN	MLH1	85 kDa	0	0	0	0	0	0	0	0	0	0	0	0	0	0	0	0	0	0	0	0	0	0	0	0	0	0	0	0	0	0	0	0	0	0	0	0	0	0	0	0	0	0	0	0	0	0	0	0	0	0	0	0	0	0	0	0	0	0	0	0	0	0	0	0	0	0	0	0	0	0	0	0	0	0	0	0	0	0	0	0	0	0	0	0	0	0	0	0	0	0	0	0	0	0	0	2	0	0	0	0	0	0	0	0	0
Max-like protein X OS=Homo sapiens GN=MLX PE=1 SV=2	MLX_HUMAN	MLX	33 kDa	0	0	0	0	2	0	0	0	3	0	0	0	0	0	0	0	0	0	0	0	0	0	0	0	0	0	0	0	0	0	0	0	0	0	0	0	0	0	0	0	0	0	0	0	0	0	0	0	0	0	0	0	0	0	0	0	2	0	0	0	0	0	0	0	0	0	0	0	0	2	0	0	0	0	0	0	0	0	0	0	0	0	0	0	0	4	2	0	0	0	0	0	0	0	0	0	0	0	2	0	0	0	0	0	0
Cob(I)yrinic acid a,c-diamide adenosyltransferase, mitochondrial OS=Homo sapiens GN=MMAB PE=1 SV=1	MMAB_HUMAN	MMAB	27 kDa	0	0	0	0	0	0	0	0	0	0	0	0	0	0	0	0	0	0	0	0	0	0	0	0	0	0	0	0	0	0	0	0	0	0	0	0	0	0	0	2	0	2	0	0	0	0	0	0	0	0	0	0	0	0	0	0	0	0	0	0	0	0	0	0	0	0	0	0	0	0	0	0	0	0	0	0	0	0	0	0	0	0	0	0	0	0	0	0	0	0	0	0	0	0	0	0	0	0	0	0	0	0	0	0	0
Membrane magnesium transporter 1 OS=Homo sapiens GN=MMGT1 PE=1 SV=1	MMGT1_HUMAN	MMGT1	15 kDa	0	0	0	0	0	0	0	0	0	0	0	0	0	0	0	0	0	0	0	0	2	0	0	0	2	0	0	0	0	0	3	0	2	0	0	0	0	4	2	0	0	0	0	0	0	0	0	0	0	0	0	0	0	0	0	0	0	0	0	0	0	0	0	3	0	0	0	2	0	0	0	0	0	0	0	0	0	3	0	0	8	0	0	0	0	0	0	0	0	0	0	0	2	0	0	0	2	0	0	0	0	0	2	0	0
MMS19 nucleotide excision repair protein homolog OS=Homo sapiens GN=MMS19 PE=1 SV=2	MMS19_HUMAN	MMS19	113 kDa	0	0	0	0	0	0	0	0	0	0	0	0	0	0	0	2	0	0	0	0	0	0	0	0	0	0	0	0	0	0	0	0	0	2	0	0	2	0	0	0	0	0	0	0	0	0	0	0	2	0	0	0	0	0	0	0	0	0	0	0	0	0	0	0	0	0	0	0	0	0	0	0	0	0	0	0	0	0	0	0	0	0	0	0	0	0	0	0	0	2	0	0	0	2	0	0	0	0	0	0	0	0	0	0	0
Protein MON2 homolog OS=Homo sapiens GN=MON2 PE=1 SV=3	MON2_HUMAN	MON2	190 kDa	0	0	3	0	0	0	0	0	0	0	0	2	0	0	0	0	0	2	14	5	15	0	0	0	0	3	0	0	0	0	0	0	0	0	0	0	5	4	5	4	4	0	0	0	0	0	0	0	0	0	0	0	0	0	0	0	0	0	0	0	0	0	0	0	0	0	0	0	0	0	0	0	0	0	0	0	0	0	0	2	0	0	0	0	0	0	0	0	0	0	0	0	0	0	0	0	0	0	0	0	0	0	0	2	0
Monocarboxylate transporter 1 OS=Homo sapiens GN=SLC16A1 PE=1 SV=3	MOT1_HUMAN	SLC16A1	54 kDa	5	2	0	0	0	0	0	0	0	0	0	0	0	0	0	0	0	0	0	0	0	0	0	0	0	0	0	0	0	0	0	0	0	2	0	0	13	0	2	0	0	0	0	0	0	0	0	0	0	0	0	0	0	0	0	0	0	0	0	0	3	0	0	0	2	0	0	6	0	0	0	0	0	0	0	2	2	0	0	4	0	0	0	0	0	0	0	0	0	6	2	0	0	0	0	0	2	0	0	0	0	0	0	0	0
Dual specificity mitogen-activated protein kinase kinase 3 OS=Homo sapiens GN=MAP2K3 PE=1 SV=2	MP2K3_HUMAN	MAP2K3	39 kDa	0	0	0	0	0	0	0	0	0	0	0	0	0	0	0	0	0	0	0	0	0	0	0	0	0	0	0	0	0	0	0	0	0	0	0	0	0	0	2	0	0	0	0	0	0	0	0	0	0	0	0	0	0	0	0	0	0	0	0	0	0	0	0	0	0	0	0	0	0	0	0	0	0	0	0	0	0	0	0	0	0	0	3	2	0	0	0	0	0	0	0	0	0	2	0	0	4	0	0	0	0	0	0	0	0
Dual specificity mitogen-activated protein kinase kinase 7 OS=Homo sapiens GN=MAP2K7 PE=1 SV=2	MP2K7_HUMAN	MAP2K7	47 kDa	0	0	0	0	0	0	0	0	0	0	0	0	0	0	0	0	0	0	0	0	0	0	0	0	0	0	0	0	0	0	0	0	0	0	0	0	3	0	0	0	0	0	0	0	0	0	0	0	0	0	0	0	0	0	0	0	0	0	0	0	0	0	0	0	0	0	0	0	0	0	0	0	0	0	0	0	0	0	0	0	0	0	0	0	0	0	2	0	0	0	0	0	0	2	0	0	0	0	0	0	0	0	0	0	0
M-phase phosphoprotein 9 OS=Homo sapiens GN=MPHOSPH9 PE=1 SV=4	MPP9_HUMAN	MPHOSPH9	133 kDa	0	0	0	0	0	0	0	0	0	0	0	0	0	0	0	0	0	0	0	0	2	0	0	0	0	0	0	0	0	0	0	0	0	0	0	0	0	0	0	0	0	0	0	0	0	0	0	0	0	0	0	0	0	0	0	0	0	0	0	0	0	0	0	0	0	0	0	0	0	0	0	0	0	0	0	0	0	0	0	0	0	0	0	0	0	0	0	0	0	0	0	0	0	0	0	0	0	0	0	0	0	0	0	0	0
Myosin phosphatase Rho-interacting protein OS=Homo sapiens GN=MPRIP PE=1 SV=3	MPRIP_HUMAN	MPRIP	117 kDa	0	0	0	0	0	0	0	0	0	0	0	4	0	0	0	2	5	0	0	2	0	0	0	0	0	0	0	0	0	0	0	0	0	4	0	0	0	0	2	0	0	0	0	0	0	0	0	0	0	0	7	0	0	0	5	2	0	0	0	0	0	0	0	0	0	0	0	0	10	0	0	0	0	0	0	0	0	0	0	0	0	2	2	2	0	0	0	0	0	0	0	0	0	0	0	0	0	0	0	0	0	0	0	0	0
Myelin protein zero-like protein 1 OS=Homo sapiens GN=MPZL1 PE=1 SV=1	MPZL1_HUMAN	MPZL1	29 kDa	0	0	0	0	0	0	0	0	0	0	0	0	0	0	0	0	0	0	0	0	0	0	0	0	0	0	0	0	0	0	0	0	0	0	0	0	0	0	5	0	0	0	0	0	0	0	0	0	0	0	0	0	0	0	0	0	2	0	0	0	0	0	0	0	0	0	0	0	0	0	0	0	0	0	0	0	0	0	0	0	0	0	0	0	0	0	0	0	0	0	0	0	0	0	0	0	0	0	0	0	0	0	0	0	0
Multidrug resistance-associated protein 1 OS=Homo sapiens GN=ABCC1 PE=1 SV=3	MRP1_HUMAN	ABCC1	172 kDa	0	0	3	0	0	0	0	0	0	0	0	0	0	0	0	0	0	0	0	0	0	0	0	0	0	0	0	0	0	0	0	0	0	0	0	0	2	0	0	0	0	0	0	0	0	0	0	0	0	0	0	0	0	0	0	0	0	0	0	0	0	0	0	0	0	0	0	0	0	0	0	0	0	0	0	0	0	0	0	0	0	0	0	0	0	0	0	0	0	0	0	0	0	0	0	0	0	0	0	0	0	0	0	0	0
Multidrug resistance-associated protein 5 OS=Homo sapiens GN=ABCC5 PE=1 SV=2	MRP5_HUMAN	ABCC5	161 kDa	0	0	2	0	0	5	0	0	0	0	0	0	0	0	0	0	0	4	0	0	2	2	2	4	3	0	3	0	0	0	0	0	0	0	0	0	2	7	0	0	0	0	0	0	0	0	0	0	0	0	6	0	0	0	0	0	0	0	3	5	0	0	2	2	0	0	0	0	4	0	2	2	0	0	0	3	0	6	7	2	8	0	0	0	0	0	0	0	7	2	2	3	0	0	0	0	6	0	4	0	2	0	0	0	0
MARCKS-related protein OS=Homo sapiens GN=MARCKSL1 PE=1 SV=2	MRP_HUMAN	MARCKSL1	20 kDa	4	4	0	0	2	0	0	2	0	0	0	0	2	2	0	0	0	0	0	0	0	0	0	0	0	0	2	0	0	2	0	0	0	0	0	0	0	0	2	0	0	0	0	0	0	0	0	0	0	0	0	0	0	2	0	0	0	0	0	0	0	0	0	0	0	0	0	0	0	0	0	0	0	0	0	0	0	0	0	0	0	0	2	0	0	0	2	0	0	0	0	0	0	0	0	0	0	0	0	0	0	0	0	0	0
Mitochondrial ribonuclease P protein 1 OS=Homo sapiens GN=TRMT10C PE=1 SV=2	MRRP1_HUMAN	TRMT10C	47 kDa	2	0	0	0	0	0	0	0	0	0	0	0	0	0	0	0	0	0	0	0	0	0	0	0	0	0	0	0	0	0	0	0	0	0	0	7	3	0	3	3	2	2	0	0	2	0	0	0	0	0	0	0	0	0	0	0	0	0	0	0	0	0	0	3	4	0	0	8	0	0	0	0	0	0	0	0	0	0	0	0	0	0	0	0	0	0	0	0	0	0	0	0	0	0	0	0	0	0	0	0	0	0	0	0	0
DNA mismatch repair protein Msh2 OS=Homo sapiens GN=MSH2 PE=1 SV=1	MSH2_HUMAN	MSH2	105 kDa	0	0	0	0	0	0	0	0	0	0	0	0	0	0	0	0	0	0	2	0	0	0	0	0	0	0	0	0	0	0	0	0	0	0	0	0	0	0	0	0	0	0	0	0	0	0	0	0	0	0	0	0	0	0	0	0	0	0	0	0	0	0	0	0	0	0	0	2	0	0	0	0	0	0	0	0	0	0	0	0	0	0	0	0	0	0	0	0	0	0	0	0	0	2	0	0	2	0	0	0	0	0	0	0	0
DNA mismatch repair protein Msh6 OS=Homo sapiens GN=MSH6 PE=1 SV=2	MSH6_HUMAN	MSH6	153 kDa	0	0	3	2	0	5	4	0	0	9	0	0	0	0	0	4	0	14	2	0	2	0	3	2	2	3	6	0	2	9	0	0	3	8	4	4	2	10	3	6	4	0	6	3	0	0	0	0	3	0	0	0	0	0	0	0	0	0	9	13	0	2	4	0	0	0	11	9	17	0	6	5	0	0	6	0	3	0	0	6	0	0	0	0	0	0	0	2	11	2	2	4	0	7	8	4	0	6	4	7	9	0	0	2	0
Protein misato homolog 1 OS=Homo sapiens GN=MSTO1 PE=1 SV=1	MSTO1_HUMAN	MSTO1	62 kDa	0	0	0	3	0	0	0	0	0	0	0	0	0	0	0	0	0	0	0	0	0	0	0	0	0	0	0	0	0	0	0	0	0	0	0	0	2	0	0	0	0	0	0	0	0	0	0	0	0	0	0	0	0	0	0	0	0	0	0	0	0	0	0	0	0	0	0	0	0	0	0	0	0	0	0	0	0	0	0	0	0	0	0	0	0	0	0	0	0	0	0	0	0	0	0	0	0	0	0	0	0	0	0	0	0
Mitochondrial carrier homolog 1 OS=Homo sapiens GN=MTCH1 PE=1 SV=1	MTCH1_HUMAN	MTCH1	42 kDa	2	0	0	0	0	0	0	0	2	0	0	0	0	0	0	0	0	0	0	0	0	0	0	0	0	0	0	0	0	0	0	0	0	0	0	0	0	0	0	0	0	0	0	0	0	0	0	0	0	2	0	0	0	0	0	0	0	0	0	0	0	0	0	0	0	0	0	0	0	0	0	0	0	0	0	0	0	0	0	0	0	0	0	0	0	0	0	0	0	0	0	0	0	0	0	0	0	0	0	2	2	0	0	0	0
Mitochondrial carrier homolog 2 OS=Homo sapiens GN=MTCH2 PE=1 SV=1	MTCH2_HUMAN	MTCH2	33 kDa	2	0	0	0	0	0	0	0	0	0	0	0	0	0	0	0	0	0	0	0	0	0	0	0	0	0	0	0	0	0	0	0	0	0	0	0	0	0	0	0	0	0	0	0	0	0	0	0	0	0	0	0	0	0	0	0	0	0	0	0	0	0	0	0	0	0	0	2	0	0	0	0	0	0	0	0	0	0	0	0	0	0	0	0	0	0	0	0	0	0	0	0	0	0	0	0	0	0	0	0	0	0	0	0	0
Bifunctional methylenetetrahydrofolate dehydrogenase/cyclohydrolase, mitochondrial OS=Homo sapiens GN=MTHFD2 PE=1 SV=2	MTDC_HUMAN	MTHFD2	38 kDa	0	0	0	0	0	0	0	0	0	0	0	0	0	0	0	0	0	0	0	0	0	0	0	0	0	0	0	0	0	0	0	0	0	0	0	0	0	0	0	0	0	0	0	0	0	0	0	0	0	0	0	0	0	0	0	0	0	0	0	0	0	0	0	0	0	0	0	0	0	0	0	0	0	0	0	0	0	0	0	0	0	0	2	0	0	0	0	0	0	0	0	0	0	0	0	0	0	0	0	0	0	0	0	0	0
Transcription termination factor 1, mitochondrial OS=Homo sapiens GN=MTERF1 PE=1 SV=1	MTEF1_HUMAN	MTERF1	46 kDa	0	0	0	0	3	0	0	4	0	0	0	0	0	0	0	0	0	0	0	0	0	0	0	0	0	0	0	0	0	0	0	0	0	0	0	4	0	0	0	0	0	0	0	0	0	0	0	0	0	0	0	0	0	4	0	0	0	0	0	0	0	0	0	0	0	0	0	0	0	0	0	0	0	0	0	0	0	0	0	0	0	0	2	2	0	0	0	0	0	0	0	0	0	0	0	0	0	0	0	0	0	0	0	0	0
Mitochondrial fission regulator 2 OS=Homo sapiens GN=MTFR2 PE=1 SV=2	MTFR2_HUMAN	MTFR2	43 kDa	0	0	0	2	10	0	0	7	0	2	0	2	5	5	2	0	0	0	0	0	0	0	0	0	0	0	0	0	0	0	0	0	0	0	0	0	0	0	0	0	0	0	0	0	0	0	0	0	0	0	0	0	0	2	0	0	6	0	0	0	0	0	0	0	0	0	0	0	0	2	0	0	0	0	0	0	0	0	0	0	0	0	7	6	0	0	4	0	0	0	0	0	0	0	0	0	0	0	2	0	0	0	0	0	0
Myotubularin-related protein 1 OS=Homo sapiens GN=MTMR1 PE=1 SV=4	MTMR1_HUMAN	MTMR1	75 kDa	0	0	2	0	0	0	0	0	0	0	0	0	0	0	2	0	0	3	31	22	16	0	0	0	0	0	0	0	0	3	0	4	4	0	0	0	0	0	0	0	0	0	11	7	11	0	0	0	0	0	0	0	0	0	0	0	0	0	2	0	0	0	2	0	0	0	0	0	0	0	2	2	0	0	0	0	0	2	0	0	0	0	0	0	0	0	0	0	0	0	0	0	0	0	0	0	5	4	0	2	0	0	2	3	0
Myotubularin-related protein 2 OS=Homo sapiens GN=MTMR2 PE=1 SV=4	MTMR2_HUMAN	MTMR2	73 kDa	0	0	0	0	0	0	0	0	0	0	0	0	0	0	0	0	0	0	3	0	0	0	0	0	0	0	0	0	0	0	0	0	0	0	0	0	0	0	0	0	0	0	0	0	0	0	0	0	0	0	0	0	0	0	0	0	0	0	0	0	0	0	0	0	0	0	0	0	0	0	0	0	0	0	0	0	0	0	0	0	0	0	0	0	0	0	0	0	0	0	0	0	0	0	0	0	0	0	0	0	0	0	0	0	0
Myotubularin-related protein 3 OS=Homo sapiens GN=MTMR3 PE=1 SV=3	MTMR3_HUMAN	MTMR3	134 kDa	0	0	0	0	0	0	0	0	0	2	2	2	0	0	0	0	0	0	0	0	0	0	0	0	0	0	0	0	0	2	0	0	0	2	0	0	0	0	0	0	0	0	2	0	0	0	0	0	0	0	0	0	0	0	0	0	0	0	0	0	0	0	0	0	0	0	0	0	0	0	0	0	0	0	0	0	0	0	0	0	0	0	0	0	0	0	0	0	0	0	0	0	0	0	0	0	0	0	0	0	0	0	0	0	0
Myotubularin-related protein 4 OS=Homo sapiens GN=MTMR4 PE=1 SV=2	MTMR4_HUMAN	MTMR4	133 kDa	0	0	2	0	0	0	0	0	0	0	0	0	0	0	0	0	0	0	0	0	0	0	0	0	0	0	0	0	0	0	0	0	0	0	0	0	0	0	0	0	0	0	0	0	0	0	0	0	0	0	0	0	0	0	0	0	0	0	0	0	0	0	0	0	0	0	0	0	0	0	0	0	0	0	0	0	0	0	0	0	0	0	0	0	0	0	0	0	0	0	0	0	0	0	0	0	0	0	0	0	0	0	0	0	0
Myotubularin-related protein 5 OS=Homo sapiens GN=SBF1 PE=1 SV=3	MTMR5_HUMAN	SBF1	208 kDa	6	0	0	6	0	0	4	0	0	0	0	10	0	0	0	0	9	3	98	43	48	0	2	0	0	0	0	20	16	34	8	5	33	0	0	0	0	0	0	26	16	16	85	138	54	0	0	0	0	0	0	29	3	0	22	23	0	6	4	2	2	4	3	6	0	0	3	8	5	0	0	0	0	0	0	0	0	0	0	0	0	0	0	0	0	0	0	0	0	0	0	0	0	4	0	0	2	0	0	0	0	0	0	2	0
Myotubularin-related protein 6 OS=Homo sapiens GN=MTMR6 PE=1 SV=3	MTMR6_HUMAN	MTMR6	72 kDa	0	0	0	0	0	0	0	0	0	0	3	0	2	4	0	0	0	0	0	2	0	0	0	0	0	0	0	0	0	0	4	8	10	2	0	0	7	8	0	0	0	0	3	4	6	2	0	0	2	0	0	0	0	0	0	0	0	0	0	0	0	0	0	0	0	0	0	0	0	0	2	4	0	0	0	0	0	0	0	0	0	0	0	0	0	0	0	0	0	0	0	0	2	4	0	0	12	7	0	0	0	0	5	0	0
Myotubularin-related protein 13 OS=Homo sapiens GN=SBF2 PE=1 SV=1	MTMRD_HUMAN	SBF2	208 kDa	0	0	0	0	0	0	0	0	0	0	0	0	0	0	0	0	0	0	28	6	12	0	0	0	0	0	0	0	0	6	0	0	7	0	0	0	0	0	0	0	0	0	18	0	5	0	0	0	0	0	0	0	0	0	0	5	0	0	0	0	0	0	0	0	0	0	0	0	0	0	0	0	0	0	0	0	0	0	0	0	0	0	0	0	0	0	0	0	0	0	0	0	0	0	0	0	0	0	0	0	0	0	0	0	0
Myotubularin-related protein 14 OS=Homo sapiens GN=MTMR14 PE=1 SV=2	MTMRE_HUMAN	MTMR14	72 kDa	0	0	0	0	0	0	0	0	0	0	0	2	0	0	0	0	0	0	0	0	0	0	0	0	0	0	0	0	0	0	0	0	0	0	0	0	0	0	0	0	0	0	0	0	0	0	0	0	0	0	0	0	0	0	0	0	0	0	0	0	0	0	0	0	0	0	0	0	0	0	0	0	0	0	0	0	0	0	0	0	0	0	0	0	0	0	0	0	0	0	0	0	0	0	0	0	0	0	0	0	0	0	0	0	0
Serine/threonine-protein kinase mTOR OS=Homo sapiens GN=MTOR PE=1 SV=1	MTOR_HUMAN	MTOR	289 kDa	0	0	0	0	0	0	0	0	0	0	0	0	0	0	0	0	0	0	0	0	0	0	0	0	0	0	0	0	0	0	0	0	0	0	0	0	0	0	0	0	0	0	0	0	0	0	0	0	0	0	0	0	0	0	0	0	0	0	0	0	0	0	0	0	0	0	0	0	0	0	0	0	0	0	0	0	0	0	0	0	0	0	0	0	0	0	0	0	0	0	0	0	0	0	0	0	0	3	0	0	0	0	0	0	0
Methionine synthase reductase OS=Homo sapiens GN=MTRR PE=1 SV=3	MTRR_HUMAN	MTRR	80 kDa	0	0	0	0	0	0	0	0	0	0	0	0	0	0	0	0	0	0	0	0	0	0	0	0	0	0	0	0	0	0	0	0	0	0	0	0	0	0	0	0	0	0	0	0	0	0	0	0	0	0	0	0	0	0	0	0	0	0	0	0	0	0	0	0	0	0	0	0	0	0	0	0	0	0	0	0	0	0	0	0	0	0	2	0	0	0	0	0	0	0	0	0	0	0	0	0	0	0	0	0	0	0	0	0	0
Metaxin-2 OS=Homo sapiens GN=MTX2 PE=1 SV=1	MTX2_HUMAN	MTX2	30 kDa	0	0	0	0	2	0	0	0	0	5	0	2	4	0	0	0	0	0	0	0	0	0	0	0	0	0	0	0	0	0	0	0	0	0	0	0	0	0	0	0	0	0	0	0	0	0	0	0	0	3	0	0	0	0	0	0	0	0	0	0	0	0	0	0	2	0	0	0	0	0	0	0	0	0	0	0	0	0	0	0	0	0	0	0	0	0	2	0	0	0	0	0	0	0	0	0	0	0	2	0	0	0	0	0	0
Mucin-16 OS=Homo sapiens GN=MUC16 PE=1 SV=3	MUC16_HUMAN	MUC16	1519 kDa	0	0	0	0	0	0	0	0	0	0	0	2	0	0	0	0	0	0	0	0	0	0	0	0	0	0	0	0	0	0	0	0	0	0	0	0	0	0	0	0	0	0	6	0	0	0	0	0	0	0	0	0	0	0	0	0	0	0	0	0	0	0	0	0	0	0	0	0	0	0	0	0	0	0	0	0	0	0	0	0	0	0	0	0	0	0	0	0	0	0	0	0	0	0	0	0	0	0	0	0	0	0	0	0	0
Cell surface glycoprotein MUC18 OS=Homo sapiens GN=MCAM PE=1 SV=2	MUC18_HUMAN	MCAM	72 kDa	0	0	4	0	0	0	0	0	0	0	0	0	0	0	0	0	0	3	0	0	0	0	0	0	2	0	3	0	0	0	2	2	0	0	0	0	0	3	0	0	0	0	2	0	0	6	0	5	3	0	2	0	0	0	0	0	0	0	0	0	0	2	0	2	0	0	2	0	2	0	2	0	0	0	0	4	0	2	5	2	2	6	0	0	0	0	0	2	2	2	0	0	3	0	0	0	6	0	2	0	0	3	0	0	0
Mucin-19 OS=Homo sapiens GN=MUC19 PE=1 SV=3	MUC19_HUMAN	MUC19	805 kDa	0	0	0	0	0	0	0	0	0	0	0	0	0	0	0	0	0	0	0	0	0	0	0	0	0	0	0	0	0	0	0	0	0	0	2	0	0	0	0	0	0	0	0	0	0	0	0	0	0	0	0	0	0	0	0	0	0	0	2	0	0	0	0	0	0	0	0	0	0	0	0	0	0	0	0	0	0	0	0	0	0	0	0	0	0	0	0	0	0	0	0	0	0	0	0	0	0	2	0	0	0	0	0	0	0
Mucin-5AC OS=Homo sapiens GN=MUC5AC PE=1 SV=4	MUC5A_HUMAN	MUC5AC	586 kDa	0	0	0	0	0	0	0	0	0	0	0	0	0	0	0	0	0	0	0	0	0	0	0	0	0	0	0	0	0	0	0	0	0	0	0	0	0	0	0	0	0	21	0	0	0	0	0	0	0	0	0	0	0	0	0	0	0	0	0	0	0	0	0	0	0	0	0	0	0	0	0	0	0	0	0	0	0	0	0	0	0	0	0	0	0	0	0	0	0	0	0	0	0	0	0	0	0	0	0	0	0	0	0	0	0
Mucin-5B OS=Homo sapiens GN=MUC5B PE=1 SV=3	MUC5B_HUMAN	MUC5B	596 kDa	0	0	0	0	0	0	0	0	0	0	3	0	0	0	0	0	0	0	0	0	0	0	0	0	0	0	0	0	0	0	0	0	0	0	0	0	0	0	0	0	0	0	2	0	0	0	0	0	0	0	0	0	0	0	0	0	0	0	0	0	0	0	0	0	0	0	0	0	0	0	0	0	0	0	0	0	0	0	0	0	0	0	0	0	0	0	0	0	0	0	0	0	0	0	0	0	0	0	0	0	0	0	0	0	0
Mucin-7 OS=Homo sapiens GN=MUC7 PE=1 SV=2	MUC7_HUMAN	MUC7	39 kDa	0	0	0	0	0	0	0	0	0	0	0	0	0	0	0	0	0	0	0	0	0	0	0	0	0	0	0	0	0	0	0	0	0	0	0	0	0	0	0	0	0	0	0	0	0	0	0	0	0	0	0	0	0	0	0	0	0	0	0	0	0	0	0	0	0	0	0	0	0	0	0	0	0	0	0	0	0	0	0	0	0	0	0	0	0	0	0	0	0	0	0	0	0	0	0	0	5	0	0	0	0	0	0	0	0
Mitochondrial ubiquitin ligase activator of NFKB 1 OS=Homo sapiens GN=MUL1 PE=1 SV=1	MUL1_HUMAN	MUL1	40 kDa	0	0	0	0	0	0	0	0	0	0	0	0	2	2	0	0	0	0	0	0	0	0	0	0	0	0	0	0	0	0	0	0	0	0	0	0	0	0	0	0	0	0	0	0	0	0	0	0	0	0	0	0	0	0	0	0	0	0	0	0	0	0	0	0	0	0	0	0	0	0	0	0	0	0	0	0	0	0	0	0	0	0	0	0	0	0	0	0	0	0	0	0	0	0	0	0	0	0	0	0	0	0	0	0	0
Matrix-remodeling-associated protein 7 OS=Homo sapiens GN=MXRA7 PE=1 SV=1	MXRA7_HUMAN	MXRA7	21 kDa	0	2	0	3	2	0	0	0	0	0	0	0	0	0	0	0	0	0	0	0	0	0	0	0	0	0	0	0	0	0	0	0	2	0	0	0	2	3	0	0	0	0	0	0	0	0	0	0	0	0	0	0	0	0	0	0	0	0	0	0	0	0	0	0	0	0	0	0	0	0	0	0	0	0	0	0	0	0	0	0	0	0	2	0	0	0	3	0	0	0	0	0	0	2	0	0	2	0	0	0	0	0	2	0	0
E3 ubiquitin-protein ligase MYCBP2 OS=Homo sapiens GN=MYCBP2 PE=1 SV=3	MYCB2_HUMAN	MYCBP2	510 kDa	0	0	0	0	0	9	0	0	0	2	36	41	0	0	4	0	2	14	0	5	9	24	21	2	6	8	3	2	0	45	0	0	33	24	37	5	16	0	0	57	4	13	37	0	3	0	0	18	0	0	15	0	13	0	0	7	2	0	0	17	0	0	7	2	2	6	0	0	14	2	8	2	0	16	2	0	8	3	3	17	0	0	0	0	0	0	0	4	3	2	0	0	3	22	0	10	6	2	0	4	20	8	0	12	24
C-myc promoter-binding protein OS=Homo sapiens GN=DENND4A PE=1 SV=2	MYCPP_HUMAN	DENND4A	209 kDa	0	0	0	0	0	0	0	0	0	0	0	0	0	0	0	0	0	3	0	0	0	0	0	0	2	0	0	0	0	0	0	0	3	0	0	0	0	0	0	0	0	0	8	0	0	0	0	0	0	0	6	0	0	0	0	0	0	0	0	2	0	0	2	0	0	0	0	0	0	0	0	0	0	0	0	0	0	0	0	0	0	0	0	0	0	0	0	0	0	0	0	0	0	0	0	0	0	0	0	0	0	0	0	0	0
Myosin-10 OS=Homo sapiens GN=MYH10 PE=1 SV=3	MYH10_HUMAN	MYH10	229 kDa	0	0	0	0	0	0	0	0	0	0	0	0	0	0	0	0	0	0	0	0	0	0	0	0	48	0	0	0	0	0	0	0	13	0	0	0	0	0	0	9	0	0	14	35	0	0	0	0	0	0	0	0	0	0	0	0	0	0	0	0	0	0	0	0	0	0	0	2	0	0	0	0	0	0	0	0	0	0	0	0	12	0	0	0	0	0	0	0	0	0	0	0	0	0	0	0	0	0	0	0	0	0	0	9	0
Myosin-4 OS=Homo sapiens GN=MYH4 PE=2 SV=2	MYH4_HUMAN	MYH4	223 kDa	0	0	0	0	0	0	0	0	0	0	0	0	0	0	0	2	0	0	0	0	0	0	0	0	0	0	0	0	0	0	0	0	0	0	0	0	0	0	0	0	0	0	0	0	0	0	0	0	0	0	0	0	0	0	0	0	0	0	0	0	0	0	0	0	0	0	0	0	0	0	0	0	0	0	0	0	0	0	0	0	0	0	0	0	0	0	0	0	0	0	0	0	0	0	0	0	0	0	0	0	0	0	0	0	0
Unconventional myosin-XIX OS=Homo sapiens GN=MYO19 PE=1 SV=2	MYO19_HUMAN	MYO19	109 kDa	0	0	0	0	0	0	0	0	0	4	2	0	0	0	0	0	0	0	0	0	0	0	0	0	0	0	0	0	0	0	0	0	0	0	0	0	0	0	0	0	0	0	0	0	0	0	0	0	0	0	0	0	0	0	0	0	0	0	0	0	0	0	0	0	0	0	0	0	0	0	0	0	0	0	0	0	0	0	0	0	0	0	0	0	0	0	0	0	0	0	0	0	0	0	0	0	0	0	0	0	0	0	0	0	0
Unconventional myosin-Ib OS=Homo sapiens GN=MYO1B PE=1 SV=3	MYO1B_HUMAN	MYO1B	132 kDa	0	0	0	0	0	0	0	0	0	0	0	0	0	0	0	0	0	0	3	0	2	0	0	0	0	0	0	0	0	0	0	0	0	0	0	0	0	0	0	0	0	0	0	0	0	0	0	0	0	0	0	0	0	0	0	0	0	3	0	0	6	0	0	0	0	0	0	0	0	0	0	0	0	0	0	0	0	0	0	0	0	0	0	0	0	0	0	0	0	0	0	0	0	0	0	0	0	0	0	0	0	0	0	0	0
Unconventional myosin-Ic OS=Homo sapiens GN=MYO1C PE=1 SV=4	MYO1C_HUMAN	MYO1C	122 kDa	0	0	0	0	0	0	0	0	0	0	0	0	0	0	0	0	0	0	2	0	0	0	0	0	0	0	0	0	0	0	0	0	0	0	0	0	0	0	0	0	0	0	0	0	0	0	0	0	0	0	0	0	0	0	0	0	0	0	0	0	0	0	0	0	0	0	0	0	0	0	0	0	0	0	0	0	0	0	0	0	0	0	0	0	0	0	0	0	0	0	0	0	0	0	0	0	0	0	0	0	0	0	0	0	0
Unconventional myosin-Id OS=Homo sapiens GN=MYO1D PE=1 SV=2	MYO1D_HUMAN	MYO1D	116 kDa	0	0	0	0	0	0	0	0	0	0	0	0	0	0	0	0	0	0	0	0	0	0	0	0	0	0	0	0	0	0	0	0	0	0	0	0	0	0	0	0	0	0	0	0	0	0	0	0	0	0	0	0	0	0	0	0	0	0	0	0	3	0	0	0	0	0	0	0	0	0	0	0	0	0	0	0	0	0	0	0	0	0	0	0	0	0	0	0	0	0	0	0	0	0	0	0	0	0	0	0	0	0	0	0	0
Unconventional myosin-Ie OS=Homo sapiens GN=MYO1E PE=1 SV=2	MYO1E_HUMAN	MYO1E	127 kDa	0	0	3	2	0	2	2	0	2	0	0	2	0	0	2	2	0	3	0	0	2	0	0	0	2	0	0	0	0	2	0	0	2	0	0	0	2	0	0	2	0	0	4	0	0	0	0	4	0	0	3	0	3	0	6	3	0	3	5	3	5	5	8	0	0	0	0	2	0	0	0	2	0	0	0	3	0	2	3	0	0	0	0	0	0	0	0	2	0	0	0	0	0	2	0	0	9	3	0	3	5	3	2	5	5
Unconventional myosin-Vb OS=Homo sapiens GN=MYO5B PE=1 SV=3	MYO5B_HUMAN	MYO5B	214 kDa	0	0	0	0	0	0	0	0	0	0	0	0	0	0	0	0	0	0	0	0	0	0	0	0	0	0	0	0	0	0	0	0	8	0	0	0	0	0	0	0	0	0	0	0	0	0	0	0	0	0	0	0	0	0	0	0	0	0	0	0	0	0	0	0	0	0	0	0	0	0	0	0	0	0	0	0	0	0	0	0	0	0	0	0	0	0	0	0	0	0	0	0	0	0	0	0	0	0	0	0	0	0	0	0	0
Unconventional myosin-Vc OS=Homo sapiens GN=MYO5C PE=1 SV=2	MYO5C_HUMAN	MYO5C	203 kDa	0	0	0	0	0	0	0	0	0	0	0	0	0	0	0	0	0	0	0	0	0	0	0	0	0	0	0	0	0	0	0	0	5	0	0	0	0	0	0	0	0	0	48	60	19	0	0	0	0	0	0	0	0	0	0	0	0	0	0	0	0	0	0	0	0	0	0	0	0	0	0	0	0	0	0	0	0	0	0	0	0	0	0	0	0	0	0	0	0	0	0	0	0	0	0	0	0	0	0	0	0	0	0	0	0
Myomegalin OS=Homo sapiens GN=PDE4DIP PE=1 SV=1	MYOME_HUMAN	PDE4DIP	265 kDa	0	0	0	0	0	0	0	0	0	0	0	0	2	4	15	0	0	0	3	4	9	0	0	0	0	0	0	0	0	0	0	0	16	0	0	0	0	0	0	0	0	0	5	0	0	0	0	0	0	0	0	0	0	0	0	0	0	0	0	0	0	0	0	0	0	0	0	0	6	0	0	0	0	0	0	0	0	0	0	0	0	0	0	0	0	0	0	0	0	0	0	0	0	0	0	0	0	0	0	0	0	0	0	0	0
Protein phosphatase 1 regulatory subunit 12A OS=Homo sapiens GN=PPP1R12A PE=1 SV=1	MYPT1_HUMAN	PPP1R12A	115 kDa	0	0	0	0	0	0	0	0	0	0	0	0	0	0	0	0	0	0	0	0	0	0	0	0	0	0	0	0	0	0	0	0	0	0	0	0	0	0	0	0	0	0	0	2	2	0	0	0	0	0	0	0	0	0	0	0	0	0	0	0	0	0	0	0	0	0	0	0	0	0	0	0	0	0	0	0	0	0	0	0	0	0	0	0	0	0	0	0	2	0	0	0	0	0	0	0	0	0	0	0	0	0	0	0	0
Histone H2A deubiquitinase MYSM1 OS=Homo sapiens GN=MYSM1 PE=1 SV=1	MYSM1_HUMAN	MYSM1	95 kDa	0	0	0	0	0	0	0	0	0	0	0	0	0	0	0	0	0	0	0	0	0	0	0	0	0	0	0	0	0	0	0	0	0	0	0	0	0	0	0	0	0	0	0	0	0	0	0	0	0	0	0	0	0	0	0	0	0	0	3	0	0	0	0	0	0	0	0	0	0	0	0	0	0	0	0	0	0	0	0	0	0	0	0	0	0	0	0	0	0	0	0	0	0	0	0	0	0	0	0	0	0	0	0	0	0
NEDD4-binding protein 1 OS=Homo sapiens GN=N4BP1 PE=1 SV=4	N4BP1_HUMAN	N4BP1	100 kDa	0	0	3	0	0	3	0	0	7	6	7	0	2	2	5	0	0	15	0	0	0	3	0	8	2	0	2	2	3	2	3	0	2	13	13	0	8	0	0	4	8	0	8	2	3	10	0	7	4	0	6	0	0	0	0	0	0	0	7	11	0	0	5	0	0	0	0	0	2	10	7	12	0	0	0	7	0	8	0	0	0	6	3	0	0	0	0	0	3	0	0	0	0	12	5	8	12	3	4	13	9	13	7	3	2
NEDD4-binding protein 2 OS=Homo sapiens GN=N4BP2 PE=1 SV=2	N4BP2_HUMAN	N4BP2	199 kDa	0	0	0	3	0	0	0	0	0	0	0	0	0	0	0	0	0	0	0	0	0	0	0	0	0	0	0	0	0	0	0	0	0	0	0	0	0	0	0	0	0	0	0	0	0	0	0	0	0	0	0	0	0	0	0	0	0	0	0	0	0	0	0	0	0	0	0	0	0	0	0	0	0	0	0	0	0	0	0	0	0	0	0	0	0	0	0	0	0	0	0	0	0	0	0	0	0	0	0	0	0	0	0	0	0
N-alpha-acetyltransferase 15, NatA auxiliary subunit OS=Homo sapiens GN=NAA15 PE=1 SV=1	NAA15_HUMAN	NAA15	101 kDa	2	0	0	0	0	0	0	0	0	0	0	0	0	0	0	0	0	0	0	0	0	0	0	0	0	0	0	0	0	0	0	0	0	0	0	0	0	0	0	0	0	0	0	0	0	0	0	0	0	0	0	0	0	0	0	0	0	0	0	0	0	0	0	0	0	0	0	0	0	0	0	0	0	0	0	0	0	0	0	0	0	0	0	0	0	0	0	0	0	0	0	0	0	0	0	0	0	0	0	0	0	0	0	0	0
Nascent polypeptide-associated complex subunit alpha, muscle-specific form OS=Homo sapiens GN=NACA PE=1 SV=1	NACAM_HUMAN	NACA	205 kDa	0	0	8	0	0	0	0	2	0	0	0	0	2	0	0	0	0	2	0	0	0	0	0	0	0	0	0	3	0	3	3	0	2	0	0	0	3	0	0	4	0	0	0	0	0	0	0	0	0	0	0	0	0	0	0	0	0	0	0	0	0	0	0	3	2	0	0	0	2	4	0	2	0	0	0	0	0	0	0	0	0	0	3	2	0	0	0	6	5	10	2	0	2	3	0	0	2	0	0	4	4	2	3	0	0
Nascent polypeptide-associated complex subunit alpha OS=Homo sapiens GN=NACA PE=1 SV=1	NACA_HUMAN	NACA	23 kDa	2	4	0	0	0	0	0	0	0	0	0	0	0	0	0	0	0	0	0	0	0	0	0	0	0	0	0	0	0	0	0	0	0	0	0	2	0	0	2	0	0	0	0	0	0	0	0	0	0	0	0	0	0	0	0	0	0	0	0	0	0	0	0	0	0	0	0	0	0	0	0	0	0	0	0	0	0	0	0	0	0	0	0	0	0	0	0	0	0	0	0	0	0	0	0	0	0	0	0	0	0	0	0	0	0
NACHT, LRR and PYD domains-containing protein 13 OS=Homo sapiens GN=NLRP13 PE=2 SV=2	NAL13_HUMAN	NLRP13	119 kDa	0	0	0	0	0	0	0	0	0	0	0	0	0	0	0	0	0	0	0	0	0	0	0	0	0	0	0	0	0	0	2	0	0	0	0	0	0	0	0	0	0	0	0	0	0	0	0	0	0	0	0	0	0	0	0	0	0	0	0	0	0	0	0	0	0	0	0	0	0	0	0	0	0	0	0	0	0	0	0	0	0	0	0	0	0	0	0	0	0	0	0	0	0	0	0	0	0	0	0	0	0	0	0	0	0
Nicotinamide phosphoribosyltransferase OS=Homo sapiens GN=NAMPT PE=1 SV=1	NAMPT_HUMAN	NAMPT	56 kDa	0	0	0	0	0	0	0	0	0	0	0	0	0	0	0	0	0	0	0	0	0	0	0	0	0	0	0	2	0	0	0	0	0	0	0	0	0	0	0	0	0	0	0	0	0	0	0	0	0	0	0	0	0	0	0	0	0	0	0	0	0	0	0	0	0	0	0	0	0	0	0	0	0	0	0	0	0	0	0	0	0	0	0	0	0	0	0	0	0	0	0	0	0	0	0	0	0	0	0	0	0	0	0	0	0
N-acylneuraminate-9-phosphatase OS=Homo sapiens GN=NANP PE=1 SV=1	NANP_HUMAN	NANP	28 kDa	0	0	0	0	0	0	0	0	0	0	0	0	0	0	0	0	0	0	0	0	0	0	0	0	0	0	0	0	0	0	0	0	0	0	0	0	2	0	0	0	0	0	0	0	0	0	0	0	0	0	0	0	0	0	0	0	0	0	0	0	0	0	0	0	0	0	0	0	0	0	0	0	0	0	0	0	0	0	0	0	0	0	0	0	0	0	0	0	0	0	0	0	0	0	0	0	0	0	0	0	0	0	0	0	0
Nuclear autoantigenic sperm protein OS=Homo sapiens GN=NASP PE=1 SV=2	NASP_HUMAN	NASP	85 kDa	9	4	7	0	0	0	0	0	0	4	0	5	0	0	0	2	2	0	0	0	0	2	0	0	0	0	0	3	2	4	0	0	2	7	0	0	4	7	0	5	7	6	0	0	0	0	0	0	0	0	0	0	0	0	4	0	2	3	0	3	0	0	0	0	2	0	0	0	0	0	0	0	0	0	4	0	2	0	0	0	0	0	0	0	0	0	0	0	0	0	0	0	0	3	7	0	0	2	0	5	4	0	0	4	0
NADH-cytochrome b5 reductase 1 OS=Homo sapiens GN=CYB5R1 PE=1 SV=1	NB5R1_HUMAN	CYB5R1	34 kDa	0	0	0	4	9	7	0	6	8	7	0	6	5	4	6	0	0	3	0	0	3	8	0	4	7	0	3	2	2	5	2	4	4	2	0	4	4	3	2	5	3	2	5	6	6	6	6	3	3	6	3	0	0	5	2	0	4	0	0	3	0	2	2	0	0	0	0	0	3	5	6	7	0	3	3	8	0	8	4	0	7	7	0	5	6	10	7	4	2	6	5	3	3	6	2	3	6	7	6	4	5	4	3	3	5
NADH-cytochrome b5 reductase 3 OS=Homo sapiens GN=CYB5R3 PE=1 SV=3	NB5R3_HUMAN	CYB5R3	34 kDa	0	3	3	0	2	0	0	2	0	0	0	0	0	2	0	0	0	0	0	0	0	0	0	0	0	0	0	0	0	0	0	0	0	0	0	0	0	0	0	0	0	0	0	0	0	0	0	0	0	0	0	0	0	0	0	0	2	0	0	0	0	0	0	0	0	0	0	0	0	0	0	0	0	0	0	0	0	0	0	0	0	0	0	0	0	2	2	0	0	0	0	0	0	0	0	0	0	0	0	0	0	0	0	0	0
Neuroblastoma-amplified sequence OS=Homo sapiens GN=NBAS PE=1 SV=2	NBAS_HUMAN	NBAS	269 kDa	0	0	0	0	0	0	0	0	0	0	0	0	0	0	0	0	0	0	0	0	0	0	0	0	0	0	0	0	0	2	0	0	0	0	0	0	0	0	0	0	2	0	0	0	0	0	0	0	0	0	0	0	0	0	30	25	66	0	0	0	0	0	0	0	0	0	0	0	2	0	0	0	0	0	0	0	0	0	0	0	0	0	0	0	0	0	0	0	0	0	0	0	0	0	0	0	0	0	0	2	2	0	0	0	0
Neurobeachin OS=Homo sapiens GN=NBEA PE=1 SV=3	NBEA_HUMAN	NBEA	328 kDa	0	0	0	0	0	0	0	0	0	0	0	0	0	0	0	0	0	0	0	0	5	0	0	0	0	0	0	0	0	0	0	0	0	0	0	0	0	0	0	0	0	0	0	0	0	0	0	0	0	0	0	0	0	0	0	0	0	0	0	0	0	0	0	0	0	0	0	0	0	0	0	0	0	0	0	0	0	0	0	0	0	0	0	0	0	0	0	0	0	0	0	0	0	0	0	0	0	0	0	0	0	0	0	0	0
Neurobeachin-like protein 1 OS=Homo sapiens GN=NBEAL1 PE=2 SV=3	NBEL1_HUMAN	NBEAL1	307 kDa	0	0	0	0	0	0	0	0	0	0	0	0	0	0	0	0	0	0	0	0	16	0	0	0	0	0	0	0	0	0	0	0	0	0	0	0	0	0	0	0	0	0	0	0	0	0	0	0	0	0	0	0	0	0	0	0	0	0	0	0	0	0	0	0	0	0	0	0	0	0	0	0	0	0	0	0	0	0	0	0	0	0	0	0	0	0	0	0	0	0	0	0	0	0	0	0	0	0	0	0	0	0	0	0	0
Next to BRCA1 gene 1 protein OS=Homo sapiens GN=NBR1 PE=1 SV=3	NBR1_HUMAN	NBR1	107 kDa	0	0	2	2	0	0	2	0	0	0	0	5	0	0	0	0	0	0	0	0	0	0	0	0	0	0	0	0	0	0	0	0	0	0	0	0	0	0	0	0	0	0	0	0	0	0	0	0	0	0	0	0	0	0	0	0	0	0	0	0	0	0	2	0	0	0	0	0	0	0	0	0	0	0	0	0	0	0	0	0	0	0	0	0	0	0	0	0	0	0	0	0	0	2	0	0	0	0	0	2	0	0	0	0	0
Nuclear cap-binding protein subunit 3 OS=Homo sapiens GN=NCBP3 PE=1 SV=2	NCBP3_HUMAN	NCBP3	71 kDa	0	0	0	0	0	0	0	0	0	0	0	0	0	0	0	2	0	0	0	0	0	0	0	0	0	0	0	0	0	0	0	0	0	0	0	0	0	0	0	0	0	0	0	0	0	0	0	0	0	0	0	0	0	0	0	0	0	0	0	0	0	0	0	0	0	0	0	0	2	0	0	0	0	0	0	0	0	0	0	0	0	0	0	0	0	0	0	0	0	0	0	0	0	0	0	0	0	0	0	0	0	0	0	0	0
Neurochondrin OS=Homo sapiens GN=NCDN PE=1 SV=1	NCDN_HUMAN	NCDN	79 kDa	0	0	0	0	0	0	0	0	0	0	0	0	0	0	0	0	0	0	0	0	0	0	0	0	0	0	0	0	0	0	0	0	0	0	0	0	0	0	0	0	0	0	5	0	6	0	0	0	0	0	0	0	0	0	0	0	0	0	0	0	0	0	0	0	0	0	0	0	0	0	0	0	0	0	0	0	0	0	0	0	0	0	0	0	0	0	0	0	0	0	0	0	0	0	0	0	0	0	0	2	0	0	0	0	0
Cytoplasmic protein NCK1 OS=Homo sapiens GN=NCK1 PE=1 SV=1	NCK1_HUMAN	NCK1	43 kDa	0	0	0	0	6	0	0	3	2	0	0	3	5	5	3	0	0	0	0	0	0	0	0	0	0	0	0	4	0	0	4	2	0	0	0	0	8	2	5	0	0	0	2	0	5	0	2	0	0	2	0	0	0	0	0	0	0	0	0	0	0	0	0	0	0	0	0	0	0	5	0	3	0	0	0	0	0	0	0	0	0	3	6	4	3	0	7	0	0	3	0	0	2	5	0	0	7	2	0	0	2	0	0	0	2
Nck-associated protein 1 OS=Homo sapiens GN=NCKAP1 PE=1 SV=1	NCKP1_HUMAN	NCKAP1	129 kDa	0	0	0	0	0	0	0	0	0	0	0	0	0	0	0	0	0	0	0	0	0	0	0	0	0	0	0	0	0	0	0	0	0	0	0	0	0	0	0	0	0	0	0	0	0	0	0	0	0	0	0	0	0	0	0	0	0	0	0	0	0	0	0	0	0	0	0	0	0	0	0	0	0	0	0	0	0	0	0	0	0	0	0	0	0	3	0	0	0	0	0	0	0	0	0	0	0	0	0	0	0	0	0	0	0
Nicalin OS=Homo sapiens GN=NCLN PE=1 SV=2	NCLN_HUMAN	NCLN	63 kDa	2	0	0	0	0	0	0	0	0	0	0	0	0	0	0	0	0	0	0	0	0	0	0	0	0	0	0	0	0	0	0	0	0	0	0	0	0	0	0	0	0	0	0	0	0	0	0	0	0	0	0	0	0	0	0	0	0	0	0	0	0	0	0	0	0	0	0	0	0	0	0	0	0	0	0	0	0	0	0	0	0	0	0	0	0	0	0	0	0	0	0	0	0	0	0	0	0	0	0	0	0	0	0	0	0
Nuclear receptor coactivator 2 OS=Homo sapiens GN=NCOA2 PE=1 SV=2	NCOA2_HUMAN	NCOA2	159 kDa	0	0	0	0	0	0	0	0	0	0	0	0	0	0	0	2	0	0	0	0	0	0	0	0	0	0	0	0	0	0	0	0	0	0	0	0	0	0	0	0	0	0	0	0	0	0	0	0	0	0	0	0	2	0	0	0	0	0	0	0	0	0	0	0	0	0	0	0	0	0	0	0	0	0	0	0	0	0	0	0	0	0	0	0	0	0	0	0	0	0	0	0	0	0	0	0	0	0	0	0	0	0	0	0	0
Nuclear receptor coactivator 7 OS=Homo sapiens GN=NCOA7 PE=1 SV=2	NCOA7_HUMAN	NCOA7	106 kDa	0	0	0	0	0	0	0	0	4	0	0	0	0	0	0	0	0	0	0	0	4	0	0	0	0	0	0	0	0	0	0	0	0	0	0	0	0	0	0	0	0	0	2	2	2	0	0	0	0	0	0	0	0	0	0	0	0	0	0	0	0	0	0	0	0	0	0	0	0	0	0	0	0	0	0	0	0	0	0	0	0	0	0	0	0	0	0	0	0	0	0	0	0	0	0	0	0	0	0	0	0	0	0	0	0
Nuclear receptor corepressor 1 OS=Homo sapiens GN=NCOR1 PE=1 SV=2	NCOR1_HUMAN	NCOR1	270 kDa	0	0	0	0	0	3	0	0	0	0	0	0	0	0	0	0	0	13	0	0	0	0	0	0	0	0	0	0	0	5	0	0	0	8	3	0	3	0	0	0	0	0	3	0	0	0	0	2	0	0	2	0	0	0	0	0	0	0	0	18	0	0	8	0	0	0	0	0	0	5	4	6	0	5	0	0	0	0	0	0	0	0	0	0	0	0	0	2	2	0	0	0	0	12	0	0	5	0	0	3	4	4	3	0	0
Nuclear receptor corepressor 2 OS=Homo sapiens GN=NCOR2 PE=1 SV=2	NCOR2_HUMAN	NCOR2	275 kDa	0	0	0	0	0	0	0	0	0	0	0	0	0	0	0	0	0	0	0	0	0	0	0	0	0	0	0	0	0	0	0	0	0	0	0	0	0	0	0	0	0	0	0	0	0	0	0	0	0	0	0	0	0	0	0	0	0	0	0	0	0	0	0	0	0	0	0	0	0	0	0	0	0	0	0	0	0	0	0	0	0	0	0	0	0	0	0	0	0	0	0	0	0	2	0	0	0	0	0	0	0	0	0	0	0
NADPH--cytochrome P450 reductase OS=Homo sapiens GN=POR PE=1 SV=2	NCPR_HUMAN	POR	77 kDa	8	6	8	0	0	0	0	0	0	0	0	0	0	0	0	0	0	3	0	0	0	0	0	0	0	0	0	0	0	5	0	0	0	3	0	0	7	5	0	3	0	0	2	0	0	0	0	0	0	0	0	0	0	0	0	0	0	0	2	2	0	0	0	0	0	0	0	3	0	0	0	0	0	0	0	0	0	2	0	0	0	0	0	0	0	0	0	2	3	0	4	0	2	5	2	0	5	3	0	10	6	10	8	8	4
Nucleoporin NDC1 OS=Homo sapiens GN=NDC1 PE=1 SV=2	NDC1_HUMAN	NDC1	76 kDa	2	0	3	3	0	3	0	0	0	0	0	0	0	0	0	2	0	22	0	0	2	2	0	2	0	0	11	2	0	10	0	0	2	4	0	0	12	20	2	14	3	0	20	3	4	0	0	6	0	0	4	0	0	0	0	0	0	0	5	2	0	0	11	0	0	0	2	0	9	4	0	4	0	0	0	3	4	12	17	6	24	0	0	0	0	0	0	17	11	24	23	18	21	5	0	0	9	4	9	12	5	9	8	7	2
Kinetochore protein NDC80 homolog OS=Homo sapiens GN=NDC80 PE=1 SV=1	NDC80_HUMAN	NDC80	74 kDa	0	0	0	0	0	0	14	2	13	0	0	0	0	0	0	0	0	0	0	0	0	0	0	0	0	0	0	0	0	0	0	0	0	0	0	0	0	5	0	0	0	0	0	0	0	0	0	0	0	0	0	0	0	0	0	0	0	0	0	0	0	0	0	0	0	0	0	0	0	0	0	0	0	0	0	0	0	0	0	0	0	0	0	0	0	0	0	0	0	0	0	0	0	0	0	0	0	0	0	0	0	0	0	0	0
Nuclear distribution protein nudE homolog 1 OS=Homo sapiens GN=NDE1 PE=1 SV=2	NDE1_HUMAN	NDE1	39 kDa	0	0	0	0	0	0	0	0	0	0	0	0	0	0	0	0	0	0	0	0	0	0	0	0	0	0	0	0	0	0	0	0	0	0	0	0	6	14	11	0	0	0	0	0	0	0	0	0	0	0	0	0	0	0	0	0	0	0	0	0	0	0	0	0	0	0	0	0	0	0	0	0	0	0	0	0	0	0	0	0	0	0	0	0	0	0	0	0	0	0	0	0	0	0	0	0	0	0	0	0	0	0	0	0	0
Nucleoside diphosphate kinase 3 OS=Homo sapiens GN=NME3 PE=1 SV=2	NDK3_HUMAN	NME3	19 kDa	0	0	0	0	0	0	0	0	0	0	0	0	0	0	0	0	0	0	0	0	0	0	0	0	0	0	0	0	0	0	0	0	0	0	0	0	0	0	0	0	0	0	0	0	0	0	0	0	0	0	0	0	0	0	0	0	0	0	0	0	0	0	0	0	0	0	0	0	0	0	0	0	0	0	0	0	0	0	0	0	2	0	0	0	0	0	0	0	0	0	0	0	0	0	0	0	0	0	0	0	0	0	0	0	0
Putative nucleoside diphosphate kinase OS=Homo sapiens GN=NME2P1 PE=5 SV=1	NDK8_HUMAN	NME2P1	16 kDa	0	0	0	0	0	0	0	0	0	0	0	0	0	0	0	0	0	0	0	0	0	0	0	0	0	0	0	0	0	0	0	0	0	0	0	0	0	0	0	0	0	0	0	0	0	0	0	0	0	0	0	0	0	0	0	0	0	3	0	0	0	0	0	0	0	0	0	0	0	0	0	0	0	0	0	0	0	0	0	0	0	0	0	0	0	0	0	0	0	0	0	0	0	0	0	0	0	0	0	0	0	0	0	0	0
Nucleoside diphosphate kinase A OS=Homo sapiens GN=NME1 PE=1 SV=1	NDKA_HUMAN	NME1	17 kDa	0	0	0	0	6	0	0	3	0	8	0	2	0	0	4	0	0	0	0	0	0	0	0	0	0	0	0	0	0	4	0	0	3	3	0	2	6	0	5	3	0	0	2	3	0	0	4	6	0	5	0	0	0	0	0	0	4	0	0	0	0	0	0	0	0	0	0	0	2	10	12	7	0	3	2	4	0	5	3	0	10	6	7	2	6	3	5	0	0	3	0	0	0	4	0	3	7	0	7	0	4	2	3	2	2
Nucleoside diphosphate kinase B OS=Homo sapiens GN=NME2 PE=1 SV=1	NDKB_HUMAN	NME2	17 kDa	0	0	0	2	0	0	4	0	4	6	0	0	4	6	0	3	0	2	0	0	0	3	0	0	3	0	0	0	0	0	0	3	0	0	0	0	0	2	0	0	0	2	0	0	2	3	0	0	2	0	0	0	0	0	2	0	0	0	2	2	0	0	0	0	0	0	0	0	0	7	0	0	0	0	0	0	0	7	0	0	9	0	0	0	0	0	0	0	0	0	0	0	0	0	2	0	0	4	0	0	0	0	0	0	0
Protein NDRG1 OS=Homo sapiens GN=NDRG1 PE=1 SV=1	NDRG1_HUMAN	NDRG1	43 kDa	0	0	4	0	0	2	0	0	0	0	0	0	0	0	0	0	0	0	0	0	0	0	0	0	0	0	0	0	0	0	0	0	0	0	0	0	2	3	0	0	0	0	0	0	0	0	0	2	0	0	0	0	0	0	0	0	0	0	0	0	0	0	0	0	0	0	0	0	2	0	0	0	0	0	0	0	0	0	0	0	0	0	0	0	0	0	0	0	0	0	0	0	0	0	0	0	0	0	0	0	0	0	0	0	0
Bifunctional heparan sulfate N-deacetylase/N-sulfotransferase 4 OS=Homo sapiens GN=NDST4 PE=2 SV=1	NDST4_HUMAN	NDST4	101 kDa	0	0	0	0	0	0	0	0	0	0	0	0	0	0	0	0	0	0	0	0	0	0	2	0	0	0	0	0	2	0	0	0	0	0	0	0	0	0	0	0	0	0	0	0	0	0	0	0	0	2	0	0	0	0	0	0	0	0	0	0	0	0	0	0	0	0	0	0	0	0	0	0	0	0	0	0	0	0	0	0	0	0	0	0	0	0	0	0	0	0	0	0	0	0	0	0	0	0	0	0	0	0	0	0	0
Cytochrome c oxidase subunit NDUFA4 OS=Homo sapiens GN=NDUFA4 PE=1 SV=1	NDUA4_HUMAN	NDUFA4	9 kDa	3	0	0	0	0	0	0	2	0	2	0	0	0	0	0	0	2	0	3	3	0	0	2	0	0	0	0	3	0	0	3	3	2	0	0	0	0	0	3	0	0	0	0	0	2	0	0	2	0	0	0	2	0	0	3	0	0	4	0	0	5	0	0	3	3	0	2	3	0	0	2	0	0	2	0	0	0	3	0	0	4	3	3	2	4	2	3	0	0	0	0	0	0	0	0	0	0	0	0	0	0	0	0	0	0
NADH dehydrogenase [ubiquinone] 1 alpha subcomplex subunit 8 OS=Homo sapiens GN=NDUFA8 PE=1 SV=3	NDUA8_HUMAN	NDUFA8	20 kDa	0	0	0	0	0	0	0	0	0	0	0	0	0	0	0	0	0	0	0	0	0	0	0	0	0	0	0	0	0	0	0	0	0	0	0	0	0	0	0	0	0	2	0	0	2	0	0	0	0	0	0	0	0	0	0	0	0	0	0	0	0	0	0	0	0	0	0	0	0	0	0	0	0	0	0	0	0	0	0	0	0	2	0	0	2	0	0	0	0	0	0	0	0	2	0	0	0	0	0	0	0	0	0	0	2
NADH dehydrogenase [ubiquinone] 1 alpha subcomplex assembly factor 4 OS=Homo sapiens GN=NDUFAF4 PE=1 SV=1	NDUF4_HUMAN	NDUFAF4	20 kDa	0	0	0	0	0	0	0	0	0	0	0	0	0	0	0	0	0	0	0	0	0	0	0	0	0	0	0	0	0	0	0	0	0	2	3	2	0	0	0	6	7	7	0	0	3	0	0	0	0	0	0	0	0	0	0	0	0	0	0	0	0	0	0	0	0	0	0	0	0	0	0	0	0	0	0	0	0	0	0	0	0	0	0	0	0	0	0	0	0	0	0	0	0	0	0	0	0	0	0	0	0	0	0	0	0
Arginine-hydroxylase NDUFAF5, mitochondrial OS=Homo sapiens GN=NDUFAF5 PE=1 SV=1	NDUF5_HUMAN	NDUFAF5	39 kDa	0	0	0	0	0	0	0	0	0	0	0	0	0	0	0	0	0	0	0	0	0	0	0	0	0	0	0	0	0	0	0	0	0	0	0	0	0	0	0	0	2	2	0	0	0	0	0	0	0	0	0	0	0	0	0	0	0	0	0	0	0	0	0	0	0	0	0	0	0	0	0	0	0	0	0	0	0	0	0	0	0	0	0	0	0	0	0	0	0	0	0	0	0	0	0	0	0	0	0	0	0	0	0	0	0
NADH dehydrogenase [ubiquinone] iron-sulfur protein 7, mitochondrial OS=Homo sapiens GN=NDUFS7 PE=1 SV=3	NDUS7_HUMAN	NDUFS7	24 kDa	0	0	0	0	0	0	0	0	0	0	0	0	0	0	0	0	0	0	0	0	0	0	0	0	0	0	0	0	0	0	0	0	0	0	0	0	0	0	0	0	0	0	0	0	0	0	0	0	0	0	0	0	0	0	0	0	0	0	0	0	2	0	0	0	0	0	0	0	0	0	0	0	0	0	0	0	0	0	0	0	0	0	0	0	0	0	0	0	0	0	0	0	0	0	0	0	0	0	0	0	0	0	0	0	0
Nebulette OS=Homo sapiens GN=NEBL PE=1 SV=1	NEBL_HUMAN	NEBL	116 kDa	0	0	0	0	0	0	0	0	0	0	0	0	0	0	0	0	0	0	0	0	0	0	0	0	0	0	0	0	0	0	0	0	0	0	0	0	0	0	0	0	0	0	0	0	0	0	0	0	0	0	0	0	0	0	0	0	0	0	0	0	0	0	0	0	0	0	0	0	0	0	0	0	0	0	0	0	0	0	0	0	0	0	0	0	0	0	0	0	0	0	0	0	0	0	0	0	0	0	2	0	0	0	0	0	0
Nebulin OS=Homo sapiens GN=NEB PE=1 SV=5	NEBU_HUMAN	NEB	773 kDa	0	0	0	0	0	0	0	0	0	0	0	0	2	0	0	0	0	0	0	0	0	0	0	0	0	0	0	0	0	0	0	0	0	0	0	0	0	0	0	0	0	0	0	0	0	2	0	0	0	0	0	0	0	0	0	0	0	0	0	0	0	0	0	0	0	0	0	0	0	0	0	0	0	0	0	0	0	0	0	0	0	0	0	0	0	0	0	0	0	0	0	0	0	0	0	0	0	0	0	0	0	0	0	0	0
Nectin-2 OS=Homo sapiens GN=NECTIN2 PE=1 SV=1	NECT2_HUMAN	NECTIN2	58 kDa	0	2	0	0	0	0	0	0	0	0	0	0	0	0	0	0	0	0	0	0	0	0	0	0	0	0	0	2	0	0	3	2	0	0	0	0	6	4	2	0	0	0	0	0	0	2	0	0	3	0	0	0	0	0	0	0	0	0	0	0	0	0	0	3	0	0	3	2	0	0	0	0	0	0	0	0	0	0	3	0	0	0	0	0	0	0	0	0	0	0	0	0	0	3	0	0	4	5	0	2	0	3	0	0	0
Nectin-3 OS=Homo sapiens GN=NECTIN3 PE=1 SV=1	NECT3_HUMAN	NECTIN3	61 kDa	0	0	0	0	0	0	0	0	0	0	0	0	0	0	0	0	0	0	0	0	0	0	0	0	0	0	0	0	0	0	0	0	0	0	0	0	0	0	2	0	0	0	0	0	0	0	0	0	0	0	0	0	0	0	0	0	0	0	0	0	0	0	0	0	0	0	2	0	0	0	0	0	0	0	0	0	0	0	3	0	4	0	0	0	0	0	0	0	0	0	0	0	0	0	0	0	0	0	0	0	0	4	0	0	0
Protein NEDD1 OS=Homo sapiens GN=NEDD1 PE=1 SV=1	NEDD1_HUMAN	NEDD1	72 kDa	0	0	0	0	0	0	0	0	0	0	0	0	0	0	0	0	0	0	0	0	0	0	0	0	0	0	0	0	0	0	0	0	0	0	0	0	0	0	0	0	0	0	0	0	0	0	0	0	0	0	0	0	0	0	0	0	0	0	0	0	0	0	0	0	0	0	2	7	9	0	0	0	0	0	0	0	0	0	0	0	0	0	0	0	0	0	0	0	0	0	0	0	0	0	0	0	0	0	0	0	0	0	0	0	0
Endonuclease 8-like 2 OS=Homo sapiens GN=NEIL2 PE=1 SV=3	NEIL2_HUMAN	NEIL2	37 kDa	0	0	0	0	0	0	0	0	0	0	0	0	0	0	0	0	0	0	0	0	0	0	0	0	0	0	0	0	0	0	0	0	0	0	0	0	0	0	0	0	0	0	0	0	0	0	0	0	0	0	0	0	0	0	0	0	0	0	0	0	0	0	0	0	0	0	0	0	0	0	0	0	0	0	0	0	0	0	0	0	0	0	3	0	0	0	0	0	0	0	0	0	0	0	0	0	0	0	0	0	0	0	0	0	0
Serine/threonine-protein kinase Nek1 OS=Homo sapiens GN=NEK1 PE=1 SV=2	NEK1_HUMAN	NEK1	143 kDa	0	0	0	0	0	0	0	0	0	0	0	5	0	0	0	0	0	0	0	0	0	0	0	0	0	0	0	0	0	0	0	0	0	0	0	0	7	8	5	3	0	0	0	0	0	0	0	0	0	0	0	0	0	0	0	0	0	0	0	0	0	0	0	0	0	0	0	0	0	0	0	0	0	0	0	0	0	0	0	0	0	0	0	0	0	0	0	0	0	0	0	0	0	2	2	0	0	0	0	0	0	0	0	0	0
Serine/threonine-protein kinase Nek4 OS=Homo sapiens GN=NEK4 PE=1 SV=2	NEK4_HUMAN	NEK4	95 kDa	0	0	0	0	0	0	0	0	2	0	0	0	0	0	0	0	0	0	0	0	0	0	0	0	2	0	0	0	0	0	0	0	0	3	0	0	2	0	0	0	0	0	0	0	0	0	0	2	0	0	0	0	0	0	0	0	0	0	0	0	0	0	0	0	0	0	0	0	0	0	0	0	0	0	0	0	0	0	0	0	0	0	0	0	0	0	0	0	0	0	0	0	0	4	0	0	2	0	0	0	0	0	0	0	0
Serine/threonine-protein kinase Nek9 OS=Homo sapiens GN=NEK9 PE=1 SV=2	NEK9_HUMAN	NEK9	107 kDa	0	0	6	0	0	0	0	0	0	4	8	4	0	0	0	0	0	3	0	0	0	0	7	3	0	5	0	0	0	5	0	0	4	8	2	0	6	4	0	5	0	2	8	0	0	0	0	0	0	0	2	0	0	0	0	0	0	0	0	0	0	0	0	0	0	0	0	0	0	0	0	6	0	0	0	0	0	0	0	8	0	0	0	0	0	0	0	0	0	0	0	0	0	10	0	0	7	8	3	7	8	3	3	7	2
Nuclear export mediator factor NEMF OS=Homo sapiens GN=NEMF PE=1 SV=4	NEMF_HUMAN	NEMF	123 kDa	0	0	0	0	0	0	0	0	0	0	0	0	0	0	0	0	0	0	0	0	0	0	0	0	0	0	0	0	0	0	0	0	0	0	0	0	0	0	0	0	0	0	0	0	0	0	0	0	0	0	0	0	0	0	0	0	0	0	0	0	0	0	0	6	3	0	0	6	0	0	0	0	0	0	0	0	0	0	0	0	0	0	0	0	0	0	0	0	0	0	0	0	0	0	0	0	0	0	0	0	0	0	0	0	0
Neogenin OS=Homo sapiens GN=NEO1 PE=1 SV=2	NEO1_HUMAN	NEO1	160 kDa	0	0	0	0	0	0	0	0	0	0	0	0	0	0	0	0	0	0	0	0	0	0	0	0	0	0	0	0	0	0	0	0	0	0	0	0	2	0	0	0	0	0	0	0	0	0	0	0	0	0	0	0	0	0	0	0	2	0	0	0	0	2	2	0	0	0	0	0	0	0	0	0	0	0	0	0	0	0	0	0	0	0	0	0	0	0	0	0	0	0	0	0	0	0	0	0	0	0	0	0	0	0	0	0	0
Neuralized-like protein 4 OS=Homo sapiens GN=NEURL4 PE=1 SV=2	NEUL4_HUMAN	NEURL4	167 kDa	0	0	0	0	0	0	0	0	0	0	0	0	0	0	0	0	0	0	0	0	0	0	0	0	0	0	0	0	0	0	0	0	0	0	0	0	0	0	0	0	0	0	0	0	0	0	0	0	0	0	0	0	0	0	0	0	0	0	2	0	0	0	0	0	0	0	0	0	0	0	0	0	0	0	0	0	0	0	0	0	0	0	0	0	0	0	0	0	0	0	0	0	0	0	0	0	0	0	0	0	0	0	0	0	0
Neurofibromin OS=Homo sapiens GN=NF1 PE=1 SV=2	NF1_HUMAN	NF1	319 kDa	0	0	0	0	0	0	0	0	0	0	0	2	0	0	0	0	0	8	0	0	18	0	0	0	0	0	0	0	0	0	0	0	0	0	0	0	0	0	0	4	0	2	0	0	0	0	0	3	0	0	5	0	0	0	0	0	0	0	0	4	0	0	18	0	0	0	0	0	2	0	3	0	0	0	0	0	0	0	8	8	7	0	0	0	0	0	0	5	0	0	5	2	0	2	0	0	2	0	0	0	0	0	0	0	0
Nuclear factor related to kappa-B-binding protein OS=Homo sapiens GN=NFRKB PE=1 SV=2	NFRKB_HUMAN	NFRKB	139 kDa	0	0	0	0	0	0	0	0	0	0	0	0	0	0	0	0	0	0	0	0	0	0	0	0	0	0	0	0	0	0	0	0	0	2	0	0	0	0	0	0	0	0	0	0	0	0	0	0	0	0	0	0	0	0	0	0	0	0	0	3	0	0	0	0	0	0	0	0	0	0	0	0	0	0	0	0	0	0	0	0	0	0	0	0	0	0	0	0	5	3	0	0	0	5	2	0	0	0	0	2	0	0	0	0	0
NF-X1-type zinc finger protein NFXL1 OS=Homo sapiens GN=NFXL1 PE=1 SV=2	NFXL1_HUMAN	NFXL1	101 kDa	0	0	0	0	0	2	0	0	0	0	0	4	0	0	0	0	0	0	2	4	0	0	0	0	0	0	0	0	0	0	0	0	0	7	0	2	4	0	0	6	0	0	4	0	0	0	0	0	0	0	0	0	0	2	8	2	2	3	2	0	7	3	0	0	0	0	0	0	0	0	0	0	0	3	0	0	0	0	0	0	0	0	0	0	0	0	0	0	0	0	0	0	0	6	0	0	8	0	0	3	0	2	0	0	0
Neugrin OS=Homo sapiens GN=NGRN PE=1 SV=2	NGRN_HUMAN	NGRN	32 kDa	0	0	0	0	0	0	0	0	0	0	0	0	0	0	0	0	0	0	0	0	0	0	0	0	0	0	0	0	0	0	0	0	0	0	0	0	0	0	0	0	0	0	0	0	0	0	0	0	0	0	0	0	0	0	0	0	0	0	0	0	0	0	0	0	0	0	0	0	0	0	0	0	0	0	0	0	0	0	0	0	0	0	0	0	0	0	0	0	0	2	0	0	0	0	0	0	0	0	0	0	0	0	0	0	0
NHL repeat-containing protein 2 OS=Homo sapiens GN=NHLRC2 PE=1 SV=1	NHLC2_HUMAN	NHLRC2	79 kDa	0	0	0	0	0	0	0	0	0	0	0	0	0	0	0	0	0	0	0	0	0	0	0	0	0	0	0	0	0	0	0	0	0	0	0	0	0	0	0	0	0	0	0	0	0	0	0	0	0	0	0	0	0	0	0	0	0	0	0	0	0	0	0	0	0	0	0	0	0	0	0	0	0	0	0	0	0	0	0	0	2	0	0	0	0	0	0	0	0	0	0	0	0	0	0	0	0	2	0	0	0	0	0	0	0
NHS-like protein 1 OS=Homo sapiens GN=NHSL1 PE=1 SV=2	NHSL1_HUMAN	NHSL1	171 kDa	0	0	0	0	0	0	0	0	0	0	0	0	0	0	0	0	0	0	0	0	0	0	0	0	0	0	0	0	0	0	0	0	0	0	0	0	0	0	2	0	0	0	0	0	0	0	0	0	0	0	0	0	0	0	0	0	0	0	0	0	0	0	0	0	0	0	0	0	0	0	0	0	0	0	0	0	0	0	0	0	0	0	0	0	2	14	16	0	0	0	0	0	0	0	0	0	0	0	0	0	0	0	0	0	0
NHS-like protein 2 OS=Homo sapiens GN=NHSL2 PE=1 SV=1	NHSL2_HUMAN	NHSL2	76 kDa	0	0	0	0	0	0	0	0	0	0	0	0	0	0	0	0	0	0	0	0	0	0	0	0	0	0	0	0	0	0	0	0	0	0	0	0	0	0	0	0	0	0	0	0	0	0	0	0	0	0	0	0	0	0	0	0	0	0	0	0	0	0	0	0	0	0	0	0	0	0	0	0	0	0	0	0	0	0	0	0	0	0	0	0	0	2	0	0	0	0	0	0	0	0	0	0	0	0	0	0	0	0	0	0	0
Niban-like protein 1 OS=Homo sapiens GN=FAM129B PE=1 SV=3	NIBL1_HUMAN	FAM129B	84 kDa	0	0	0	0	0	0	0	0	0	0	0	0	0	0	0	0	0	0	0	0	0	0	0	0	0	0	4	0	0	0	0	0	0	0	0	0	0	0	0	0	0	0	0	0	0	0	0	0	0	0	0	0	0	0	0	0	0	0	0	0	0	0	0	0	0	0	0	0	0	0	0	0	0	0	0	0	0	0	2	0	0	0	0	0	0	0	0	0	0	0	0	0	0	0	0	0	2	0	0	0	0	0	0	0	0
Ninein OS=Homo sapiens GN=NIN PE=1 SV=4	NIN_HUMAN	NIN	243 kDa	0	0	0	0	0	0	0	0	0	0	0	0	0	0	0	0	0	0	0	0	0	0	0	0	0	0	0	0	0	0	0	0	0	0	0	0	0	0	0	0	0	0	0	0	0	0	0	0	0	0	0	0	0	0	0	0	0	0	0	0	0	0	0	0	0	0	0	0	31	0	0	0	0	0	0	0	0	0	0	0	0	0	0	0	0	0	0	0	0	0	0	0	0	0	0	0	0	0	0	0	0	0	0	0	0
Nipped-B-like protein OS=Homo sapiens GN=NIPBL PE=1 SV=2	NIPBL_HUMAN	NIPBL	316 kDa	0	0	0	0	0	0	0	0	0	0	0	0	0	0	0	0	0	0	0	0	0	0	0	0	0	0	0	0	0	0	0	0	0	0	0	0	0	0	0	0	0	0	0	0	0	0	0	0	0	0	0	0	0	0	0	2	0	0	0	0	0	0	0	0	0	0	0	0	0	0	0	0	0	0	0	0	0	0	0	0	0	0	0	0	0	0	0	0	0	0	0	0	0	0	0	0	0	0	0	0	0	0	0	0	0
Protein Njmu-R1 OS=Homo sapiens GN=C17orf75 PE=1 SV=2	NJMU_HUMAN	C17orf75	45 kDa	0	0	0	2	0	0	12	4	9	0	0	0	0	0	0	0	0	0	0	0	0	0	0	0	0	0	0	2	0	0	0	0	0	0	0	0	5	0	3	0	0	0	2	0	0	0	0	0	5	0	2	0	0	0	0	0	0	0	0	0	0	0	0	0	0	0	0	0	0	0	0	0	0	0	0	0	0	0	0	0	0	0	0	0	0	0	0	0	0	0	0	0	0	0	0	0	0	0	0	0	0	0	0	0	0
NKAP-like protein OS=Homo sapiens GN=NKAPL PE=2 SV=3	NKAPL_HUMAN	NKAPL	46 kDa	0	0	0	0	0	0	0	0	0	0	0	0	0	0	0	0	0	0	0	0	0	0	0	0	0	0	0	0	0	0	0	0	0	0	0	0	0	0	0	0	0	0	0	0	0	0	0	0	0	0	0	0	0	0	0	0	0	0	2	0	0	0	0	0	0	0	0	0	0	0	0	0	0	0	0	0	0	0	0	0	0	0	0	0	0	0	0	0	0	0	0	0	0	0	0	0	0	0	0	0	0	0	0	0	0
NF-kappa-B-activating protein OS=Homo sapiens GN=NKAP PE=1 SV=1	NKAP_HUMAN	NKAP	47 kDa	0	0	0	0	2	2	0	4	0	2	0	4	0	2	0	0	2	0	0	5	0	0	0	0	0	0	0	2	0	2	0	0	0	0	0	10	0	0	3	0	0	0	0	0	0	0	2	0	0	0	0	2	3	9	0	0	7	0	0	0	0	0	0	0	0	0	0	0	0	0	0	0	0	0	0	0	0	0	0	0	0	0	0	2	0	0	2	0	0	0	0	0	0	0	0	0	0	0	0	0	2	0	0	0	0
NK-tumor recognition protein OS=Homo sapiens GN=NKTR PE=1 SV=2	NKTR_HUMAN	NKTR	166 kDa	0	0	0	0	0	0	0	0	0	0	2	8	0	0	0	0	0	0	0	0	0	0	0	0	0	0	0	0	0	0	0	0	0	0	0	5	0	0	0	0	0	0	0	0	0	0	0	0	0	0	0	0	0	7	0	0	0	0	0	0	0	0	0	0	0	0	0	0	0	0	0	0	0	0	0	0	0	0	0	0	0	0	0	0	0	0	0	0	0	0	0	0	0	0	0	0	0	0	0	0	0	0	0	0	0
NACHT, LRR and PYD domains-containing protein 6 OS=Homo sapiens GN=NLRP6 PE=1 SV=2	NLRP6_HUMAN	NLRP6	99 kDa	0	0	0	0	0	0	0	0	0	0	0	0	0	0	0	0	0	0	0	0	0	0	0	0	0	0	0	0	0	0	0	0	0	0	0	0	0	0	0	0	0	0	0	0	0	0	0	2	0	0	0	0	2	0	0	0	0	0	0	0	0	0	0	0	0	0	0	0	0	0	0	0	0	0	0	0	0	0	0	0	0	0	0	0	0	0	0	0	0	0	0	0	0	0	0	0	0	0	0	0	0	0	0	0	0
NAD(P) transhydrogenase, mitochondrial OS=Homo sapiens GN=NNT PE=1 SV=3	NNTM_HUMAN	NNT	114 kDa	0	0	0	0	0	0	0	0	0	0	0	0	0	0	0	0	0	0	0	0	0	0	0	0	0	0	0	0	0	0	0	0	0	0	5	0	0	0	0	8	12	5	0	0	0	0	0	0	0	0	0	0	0	0	0	0	0	0	0	0	0	0	0	0	0	0	0	0	0	0	0	0	0	0	0	0	0	0	0	0	0	0	0	0	0	0	0	0	0	0	0	0	0	0	0	0	0	0	0	0	0	0	0	0	0
Nucleolar protein of 40 kDa OS=Homo sapiens GN=ZCCHC17 PE=1 SV=1	NO40_HUMAN	ZCCHC17	28 kDa	0	0	0	0	3	0	0	3	0	3	0	0	0	0	0	0	3	0	0	4	0	0	0	0	0	0	0	0	0	0	2	0	4	0	0	5	0	0	8	0	0	0	0	0	0	0	0	0	0	0	0	2	2	3	0	2	3	0	0	0	0	0	0	0	0	0	0	0	0	0	0	0	0	0	4	0	0	0	0	0	0	3	0	3	2	4	3	0	0	0	0	0	0	0	0	0	0	0	0	0	0	0	0	0	0
RNA-binding protein NOB1 OS=Homo sapiens GN=NOB1 PE=1 SV=1	NOB1_HUMAN	NOB1	47 kDa	0	0	0	0	0	0	2	0	0	0	0	0	0	0	0	0	0	0	0	2	0	0	0	0	0	0	0	0	0	0	0	0	0	0	0	0	0	0	0	0	0	0	0	0	0	0	0	0	0	0	0	0	0	0	0	0	0	0	0	0	0	0	0	0	0	0	0	0	0	0	0	0	0	0	0	0	0	0	0	0	0	0	0	0	0	0	0	3	0	6	0	0	0	0	0	0	0	0	0	0	0	0	0	0	0
Nucleolar complex protein 2 homolog OS=Homo sapiens GN=NOC2L PE=1 SV=4	NOC2L_HUMAN	NOC2L	85 kDa	3	0	2	0	0	0	0	0	0	0	0	0	0	0	0	0	2	0	0	2	0	0	0	0	0	0	0	4	8	0	0	3	0	2	0	0	0	0	0	0	0	0	0	0	0	0	0	0	0	0	0	2	0	0	0	0	0	6	4	0	5	3	0	4	5	0	0	9	0	0	0	0	0	0	0	0	0	0	0	0	0	0	3	2	0	3	0	0	0	0	0	0	0	0	0	0	0	0	0	0	0	0	0	0	0
Nucleolar complex protein 4 homolog OS=Homo sapiens GN=NOC4L PE=1 SV=1	NOC4L_HUMAN	NOC4L	58 kDa	0	0	0	0	0	0	0	0	0	0	0	0	0	0	0	0	0	0	0	2	0	0	0	0	0	0	0	0	0	0	0	0	0	0	0	0	0	0	0	0	0	0	0	0	0	0	0	0	0	0	0	0	0	0	0	0	0	0	0	0	0	0	0	0	0	0	0	0	0	0	0	0	0	0	0	0	0	0	0	0	0	0	0	0	0	0	0	0	0	0	0	0	0	0	0	0	0	0	0	0	0	0	0	0	0
Nucleolar GTP-binding protein 2 OS=Homo sapiens GN=GNL2 PE=1 SV=1	NOG2_HUMAN	GNL2	84 kDa	12	0	0	5	0	0	0	0	0	4	0	2	0	0	0	8	5	4	15	11	3	0	4	0	0	0	0	12	0	4	4	0	12	3	6	2	10	0	0	2	0	2	2	0	2	0	0	4	0	0	2	11	7	0	21	5	0	9	11	4	14	6	0	14	14	0	8	20	0	0	2	3	0	7	0	0	4	0	0	7	0	0	0	0	0	0	0	10	2	3	3	2	2	4	0	0	5	0	0	0	9	7	0	9	15
Nucleolar protein 10 OS=Homo sapiens GN=NOL10 PE=1 SV=1	NOL10_HUMAN	NOL10	80 kDa	0	0	0	0	0	0	0	0	0	0	0	2	0	0	0	0	2	0	0	0	0	0	0	0	0	0	0	0	0	0	0	0	0	0	0	0	0	0	0	0	0	0	0	0	0	0	0	0	0	0	0	4	0	0	0	0	0	2	0	0	3	0	0	0	0	0	0	0	0	0	0	0	0	0	0	0	0	0	0	0	0	0	0	0	0	0	0	0	0	0	0	0	0	0	0	0	0	0	0	0	0	0	0	0	0
Nucleolar protein 12 OS=Homo sapiens GN=NOL12 PE=1 SV=1	NOL12_HUMAN	NOL12	25 kDa	0	0	0	0	0	0	0	0	0	0	0	0	0	0	0	0	0	0	0	0	0	0	0	0	0	0	0	0	0	0	0	0	0	0	0	3	0	0	0	0	0	0	0	0	0	0	0	0	0	0	0	0	0	3	0	0	0	0	0	0	0	0	0	0	0	0	0	0	0	0	0	0	0	0	0	0	0	0	0	0	0	0	0	0	0	0	0	0	0	0	0	0	0	0	0	0	0	0	0	0	0	0	0	0	0
Nucleolar protein 6 OS=Homo sapiens GN=NOL6 PE=1 SV=2	NOL6_HUMAN	NOL6	128 kDa	0	0	0	0	0	0	0	0	0	0	0	3	0	0	0	0	0	0	0	0	0	0	0	0	0	0	0	0	0	0	0	0	0	0	0	0	0	0	0	0	0	0	0	0	0	0	0	0	0	0	0	0	0	0	0	0	0	0	0	0	0	0	0	0	0	0	0	0	0	0	0	0	0	0	0	0	0	0	0	0	0	0	0	0	0	0	0	0	0	0	0	0	0	0	0	0	0	0	0	0	0	0	0	0	0
Nucleolar protein 7 OS=Homo sapiens GN=NOL7 PE=1 SV=2	NOL7_HUMAN	NOL7	29 kDa	0	0	0	0	0	0	0	0	0	0	0	0	0	0	0	0	0	0	0	0	0	0	0	0	0	0	0	0	0	0	0	0	0	0	0	4	0	0	0	0	0	0	0	0	0	0	0	0	0	0	0	0	0	3	0	0	2	0	0	0	0	0	0	0	2	0	0	0	0	0	0	0	0	0	0	0	0	0	0	0	0	0	0	0	0	0	0	0	0	0	0	0	0	0	0	0	0	0	0	0	0	0	0	0	0
Polynucleotide 5'-hydroxyl-kinase NOL9 OS=Homo sapiens GN=NOL9 PE=1 SV=1	NOL9_HUMAN	NOL9	79 kDa	0	0	0	0	0	0	0	0	0	0	0	2	0	0	2	0	0	0	0	0	0	0	0	0	0	2	0	0	0	0	0	0	0	0	0	2	0	0	0	0	0	0	0	0	0	0	0	0	0	0	0	0	0	0	0	0	0	0	0	0	0	0	0	0	0	0	0	0	0	0	0	0	0	2	0	0	0	0	0	0	0	0	0	0	0	0	0	0	0	0	0	0	0	0	3	0	0	0	0	0	0	0	0	0	0
Non-POU domain-containing octamer-binding protein OS=Homo sapiens GN=NONO PE=1 SV=4	NONO_HUMAN	NONO	54 kDa	3	0	2	0	0	0	0	0	0	0	0	0	0	0	0	0	0	2	0	0	0	0	0	0	0	0	0	4	0	6	3	2	4	4	0	0	4	0	0	4	0	0	0	0	0	0	0	0	0	0	0	0	0	0	0	0	0	0	2	7	0	0	2	0	0	0	4	0	0	3	5	3	0	0	0	0	0	2	0	0	0	0	0	0	2	0	0	10	4	13	0	0	2	9	0	0	2	0	0	3	3	0	2	0	0
Nucleolar protein 16 OS=Homo sapiens GN=NOP16 PE=1 SV=2	NOP16_HUMAN	NOP16	21 kDa	4	2	2	0	2	0	0	0	0	2	0	3	0	0	0	0	3	0	0	2	0	0	0	0	0	0	0	2	5	0	2	2	3	0	0	4	3	2	0	0	0	2	2	0	0	0	0	0	0	0	0	2	0	0	0	0	0	0	4	0	2	2	0	5	3	0	0	2	0	0	0	0	0	5	2	0	0	0	0	0	0	0	2	2	0	2	0	0	0	0	0	0	0	3	0	0	0	0	0	0	2	0	0	2	3
Nucleolar protein 9 OS=Homo sapiens GN=NOP9 PE=1 SV=1	NOP9_HUMAN	NOP9	69 kDa	0	0	4	0	0	0	0	0	0	0	0	0	0	0	0	0	0	0	0	2	0	0	0	0	0	0	0	0	0	4	0	2	3	2	0	0	2	0	2	2	0	0	0	0	0	0	0	0	0	0	0	3	0	0	0	0	0	0	0	0	0	0	0	0	2	0	0	2	0	0	0	0	0	0	0	0	0	0	0	0	0	0	0	0	0	0	0	0	0	0	0	0	0	2	0	0	3	4	0	0	4	2	0	2	0
Neurogenic locus notch homolog protein 1 OS=Homo sapiens GN=NOTCH1 PE=1 SV=4	NOTC1_HUMAN	NOTCH1	272 kDa	0	0	0	0	0	0	0	0	0	0	0	0	0	0	0	0	0	0	0	0	0	0	0	0	0	0	0	0	0	0	0	0	0	0	0	0	0	0	0	0	0	0	0	0	0	0	0	0	0	0	0	0	0	0	0	0	0	0	0	0	0	0	0	0	0	0	0	0	0	0	0	0	0	0	0	0	0	0	0	0	2	0	0	0	0	0	0	0	0	0	0	0	0	0	0	0	0	0	0	0	0	0	0	0	0
Neurogenic locus notch homolog protein 2 OS=Homo sapiens GN=NOTCH2 PE=1 SV=3	NOTC2_HUMAN	NOTCH2	265 kDa	0	0	0	0	0	2	0	0	0	0	0	0	0	0	0	4	0	5	0	0	0	6	3	10	8	3	7	2	0	5	2	0	5	0	0	0	12	2	3	0	0	0	2	0	2	3	0	2	3	0	5	0	0	0	0	0	0	0	0	6	0	0	9	0	0	0	0	0	0	0	2	6	0	3	0	5	2	5	2	5	7	0	0	0	0	0	0	10	7	9	2	5	7	6	0	0	7	0	2	0	4	8	4	0	3
Neurogenic locus notch homolog protein 4 OS=Homo sapiens GN=NOTCH4 PE=1 SV=2	NOTC4_HUMAN	NOTCH4	210 kDa	0	0	0	0	0	0	0	0	0	0	0	0	0	0	0	0	0	0	0	0	0	0	0	0	0	0	0	0	0	0	0	0	0	0	0	0	0	0	0	2	0	0	4	0	0	0	0	0	0	0	0	0	0	0	0	0	0	0	0	0	0	0	0	0	0	0	0	0	0	0	0	0	0	0	0	0	0	0	0	0	0	0	0	0	0	0	0	0	0	0	0	0	0	0	0	0	0	0	0	0	0	0	0	0	0
Nucleosome assembly protein 1-like 1 OS=Homo sapiens GN=NAP1L1 PE=1 SV=1	NP1L1_HUMAN	NAP1L1	45 kDa	0	0	2	0	0	0	0	0	0	0	0	0	0	0	0	0	0	0	0	0	0	0	0	0	0	0	0	0	0	4	2	0	2	0	0	0	2	0	0	2	0	0	4	3	2	0	0	0	0	0	0	0	0	0	0	0	0	0	0	0	0	0	0	0	0	0	2	0	0	0	0	2	0	0	0	0	0	0	2	0	0	0	0	0	0	0	0	9	5	13	10	9	9	0	0	0	3	0	0	3	2	2	0	2	3
Nucleosome assembly protein 1-like 4 OS=Homo sapiens GN=NAP1L4 PE=1 SV=1	NP1L4_HUMAN	NAP1L4	43 kDa	3	0	0	2	2	0	0	0	0	0	0	0	0	2	0	0	0	0	0	0	0	0	0	0	0	0	0	3	0	4	3	0	4	0	0	0	2	0	0	0	0	2	2	0	2	0	0	0	0	0	0	0	0	0	0	0	0	0	0	0	0	0	0	0	0	0	3	0	0	0	0	4	0	0	0	0	0	0	2	0	0	0	0	0	0	0	0	10	10	10	10	8	13	3	0	0	0	0	0	2	3	3	0	0	0
Nucleolar pre-ribosomal-associated protein 1 OS=Homo sapiens GN=URB1 PE=1 SV=4	NPA1P_HUMAN	URB1	254 kDa	0	0	0	0	0	0	0	0	0	0	0	0	0	0	0	0	0	0	0	0	0	0	0	0	0	0	0	0	0	0	0	0	0	0	0	0	0	0	0	0	0	0	0	0	0	0	0	0	0	0	2	0	0	0	0	0	0	0	0	0	0	0	0	0	0	0	0	0	0	0	0	0	0	0	0	0	0	0	0	0	0	0	0	0	0	0	0	0	0	0	0	0	0	0	0	0	0	0	0	0	0	0	0	0	0
NIPA-like protein 3 OS=Homo sapiens GN=NIPAL3 PE=1 SV=1	NPAL3_HUMAN	NIPAL3	45 kDa	0	0	0	0	0	0	0	0	0	0	0	0	0	0	0	0	0	0	0	0	0	0	0	0	0	0	0	0	0	0	0	0	0	0	0	0	0	0	0	0	0	0	2	0	0	0	0	0	0	0	0	0	0	0	0	0	0	0	0	0	0	0	0	0	0	0	0	0	0	0	0	0	0	0	0	0	0	0	0	0	0	0	0	0	0	0	0	0	0	0	0	0	0	0	0	0	0	0	0	0	0	0	0	0	0
Protein NPAT OS=Homo sapiens GN=NPAT PE=1 SV=3	NPAT_HUMAN	NPAT	154 kDa	0	0	0	0	0	0	0	0	0	0	0	2	0	0	0	0	0	0	0	0	0	0	0	0	0	0	0	0	0	3	0	0	3	2	0	0	0	0	0	0	0	0	0	0	0	0	0	0	0	0	0	0	0	0	0	0	0	0	0	0	0	0	0	0	0	0	0	0	2	0	0	0	0	0	0	0	0	0	0	0	0	0	0	0	0	0	0	0	0	0	0	0	0	2	0	0	0	0	0	0	0	2	0	0	0
Nephrocystin-3 OS=Homo sapiens GN=NPHP3 PE=1 SV=1	NPHP3_HUMAN	NPHP3	151 kDa	0	0	0	0	0	0	0	0	0	0	0	0	0	0	0	0	0	0	0	0	0	0	0	0	0	0	0	0	0	0	0	0	0	0	0	0	0	0	0	0	0	0	0	0	0	0	0	0	0	0	0	0	0	0	0	0	0	0	0	0	0	2	0	0	0	0	0	0	0	0	0	0	0	0	0	0	0	0	0	0	0	0	0	0	0	0	0	0	0	0	0	0	0	0	0	0	0	0	0	0	0	0	0	0	0
Nephrocystin-4 OS=Homo sapiens GN=NPHP4 PE=1 SV=2	NPHP4_HUMAN	NPHP4	158 kDa	0	0	0	0	0	0	0	0	0	0	0	2	0	0	0	0	0	0	0	0	0	0	0	0	0	0	0	0	0	0	0	0	0	0	0	0	0	0	0	2	0	0	0	0	0	0	0	0	0	0	0	0	0	0	0	0	0	0	0	0	0	0	0	0	0	0	0	0	0	0	0	0	0	0	0	0	0	0	0	0	0	0	0	0	0	0	0	0	0	0	0	0	0	0	0	0	0	0	0	0	0	0	0	0	0
Nuclear protein localization protein 4 homolog OS=Homo sapiens GN=NPLOC4 PE=1 SV=3	NPL4_HUMAN	NPLOC4	68 kDa	2	2	0	0	0	0	0	0	0	0	0	4	0	0	2	0	0	9	0	0	0	0	0	0	0	0	0	6	4	8	3	2	5	8	3	0	3	0	0	5	6	0	3	0	0	2	0	0	0	0	0	0	0	0	0	0	0	0	2	8	0	0	6	0	0	0	0	0	0	0	4	0	0	0	0	0	0	0	0	0	0	0	0	0	0	0	0	2	0	4	0	0	0	7	2	7	4	5	0	9	3	8	2	0	0
Nucleophosmin OS=Homo sapiens GN=NPM1 PE=1 SV=2	NPM_HUMAN	NPM1	33 kDa	0	3	3	0	0	0	0	6	0	0	0	0	6	0	0	0	0	0	0	0	0	0	0	0	2	0	0	0	0	3	0	2	5	0	0	0	2	6	3	5	4	0	0	0	3	0	0	0	0	0	0	0	0	2	2	0	0	3	0	2	0	0	0	0	2	0	0	0	0	4	0	2	0	0	3	0	0	0	0	0	0	2	0	2	3	0	0	7	0	6	5	0	3	0	4	0	2	3	0	0	2	2	3	2	3
Nuclear receptor-binding factor 2 OS=Homo sapiens GN=NRBF2 PE=1 SV=1	NRBF2_HUMAN	NRBF2	32 kDa	0	0	0	0	0	0	0	0	0	0	0	0	8	10	8	0	0	0	0	0	0	0	0	0	0	0	0	0	0	0	3	0	4	0	0	0	0	0	0	0	0	0	0	0	2	0	0	0	0	0	0	0	0	0	0	0	0	0	0	0	0	0	0	0	0	0	0	0	0	0	0	0	0	0	0	0	0	0	0	0	0	0	0	0	0	0	0	0	0	0	0	0	0	0	0	0	0	0	0	0	0	0	0	0	0
Protein NRDE2 homolog OS=Homo sapiens GN=NRDE2 PE=1 SV=3	NRDE2_HUMAN	NRDE2	133 kDa	0	5	6	5	0	0	2	0	0	0	0	5	0	0	0	7	9	4	7	10	3	2	3	0	0	2	0	10	5	5	0	2	4	2	2	3	3	0	0	2	0	2	3	0	0	0	0	0	0	0	3	0	10	0	14	13	0	13	12	3	15	4	2	9	12	0	4	12	2	0	0	0	0	3	0	0	6	0	0	0	0	0	0	2	0	0	0	0	0	0	0	0	0	3	0	0	4	0	0	0	4	4	0	12	0
Pro-neuregulin-1, membrane-bound isoform OS=Homo sapiens GN=NRG1 PE=1 SV=3	NRG1_HUMAN	NRG1	70 kDa	0	0	0	0	0	0	0	0	0	0	0	0	0	0	0	0	2	0	0	0	0	0	0	0	0	0	0	0	0	0	0	0	0	0	0	0	0	0	0	0	0	0	0	0	0	0	0	0	0	0	0	0	0	0	2	0	0	0	0	0	3	0	0	0	0	0	0	0	0	0	0	0	0	0	0	0	0	0	0	0	0	0	0	0	0	0	0	0	0	0	0	0	0	0	0	0	0	0	0	0	0	0	0	0	0
Neurexin-1 OS=Homo sapiens GN=NRXN1 PE=2 SV=1	NRX1A_HUMAN	NRXN1	162 kDa	0	0	0	0	0	0	0	0	0	0	0	0	0	0	0	0	0	0	0	0	0	0	0	0	0	0	0	0	0	0	0	0	0	0	0	0	0	0	0	0	0	0	0	0	0	0	0	0	0	0	0	0	0	0	0	0	0	0	0	0	0	0	0	0	0	0	0	0	0	0	2	0	0	0	0	0	0	0	0	0	2	0	0	0	0	0	0	0	0	0	2	0	0	0	0	0	0	0	0	0	0	0	0	0	0
Ribosome biogenesis protein NSA2 homolog OS=Homo sapiens GN=NSA2 PE=1 SV=1	NSA2_HUMAN	NSA2	30 kDa	0	0	0	0	4	0	0	4	0	0	0	0	0	0	0	0	0	0	0	0	0	0	0	0	0	0	0	0	0	0	0	0	2	0	2	5	0	0	0	0	0	0	0	0	0	0	0	0	0	0	0	0	0	0	0	0	0	0	0	0	0	0	0	0	0	0	0	0	0	0	0	0	0	0	2	0	0	0	0	0	0	3	0	6	0	7	4	0	0	0	0	0	0	2	0	0	0	0	0	2	0	0	0	0	0
Sterol-4-alpha-carboxylate 3-dehydrogenase, decarboxylating OS=Homo sapiens GN=NSDHL PE=1 SV=2	NSDHL_HUMAN	NSDHL	42 kDa	10	11	13	0	2	0	0	0	0	0	0	0	2	2	0	0	0	2	0	0	0	0	0	0	3	0	0	5	3	4	2	3	3	0	0	0	5	5	4	0	0	0	0	0	4	0	0	0	0	0	2	0	0	0	0	0	0	0	0	0	0	2	4	3	3	0	3	5	7	7	0	2	0	0	0	2	0	0	5	0	3	0	2	0	2	0	2	0	0	5	4	2	5	4	0	0	7	2	4	0	3	2	4	3	4
NSFL1 cofactor p47 OS=Homo sapiens GN=NSFL1C PE=1 SV=2	NSF1C_HUMAN	NSFL1C	41 kDa	2	0	0	0	0	0	0	0	0	0	0	2	0	2	0	0	0	0	0	0	0	0	0	0	0	0	0	8	0	0	8	2	3	0	0	0	2	0	0	0	0	0	0	0	0	0	0	0	0	0	0	0	0	0	0	0	0	0	0	0	0	2	0	0	0	0	2	0	0	0	0	0	0	0	0	0	0	0	0	0	0	0	0	0	0	0	2	0	0	5	0	0	0	2	0	2	2	0	0	0	0	0	0	0	0
Sphingomyelin phosphodiesterase 4 OS=Homo sapiens GN=SMPD4 PE=1 SV=2	NSMA3_HUMAN	SMPD4	93 kDa	0	0	0	0	0	0	0	0	0	0	0	0	0	0	0	0	0	0	0	0	0	0	0	0	0	0	2	0	0	2	0	0	3	0	0	0	0	0	0	0	0	0	0	0	0	0	0	0	0	0	0	0	0	0	0	0	0	0	0	0	0	0	0	0	0	0	0	0	0	0	0	0	0	0	0	0	0	0	2	4	0	0	0	0	0	0	0	0	0	0	0	0	0	2	3	0	0	0	0	3	0	4	0	0	0
tRNA (cytosine(34)-C(5))-methyltransferase OS=Homo sapiens GN=NSUN2 PE=1 SV=2	NSUN2_HUMAN	NSUN2	86 kDa	0	0	0	0	0	0	0	0	0	0	0	0	0	0	0	0	0	0	0	0	0	0	0	0	0	0	0	0	0	0	0	0	0	2	0	2	0	0	0	0	0	0	2	0	0	0	0	0	0	0	0	0	0	0	0	0	0	0	0	2	0	0	0	0	2	0	0	0	0	0	0	0	0	0	0	0	0	0	0	0	0	0	0	0	0	0	0	0	0	0	0	0	0	0	0	0	0	0	0	0	0	0	0	0	0
5'-nucleotidase domain-containing protein 2 OS=Homo sapiens GN=NT5DC2 PE=1 SV=1	NT5D2_HUMAN	NT5DC2	61 kDa	0	0	0	0	0	0	0	0	0	0	0	0	0	0	0	0	0	0	0	0	0	0	0	0	0	0	0	0	0	0	0	0	0	0	2	0	0	0	0	0	0	0	0	0	0	0	0	0	0	0	0	0	0	0	0	0	0	0	0	0	0	0	0	0	0	0	0	0	0	0	0	0	0	0	0	0	0	0	0	0	0	0	0	0	0	0	0	0	0	0	0	0	0	0	0	0	0	0	0	0	0	0	0	0	0
Cancer-related nucleoside-triphosphatase OS=Homo sapiens GN=NTPCR PE=1 SV=1	NTPCR_HUMAN	NTPCR	21 kDa	0	0	0	0	0	0	0	0	0	0	0	0	0	0	0	0	0	0	0	0	0	0	3	0	3	0	0	2	2	5	0	2	5	0	0	3	3	2	3	0	0	0	0	0	0	0	0	3	0	0	0	0	0	0	0	0	0	0	0	3	3	0	2	0	0	0	0	2	4	0	0	0	0	4	0	0	0	2	0	0	3	0	3	3	0	3	3	0	0	0	0	0	0	4	0	0	2	0	0	0	8	3	0	0	2
Nuclear pore complex protein Nup107 OS=Homo sapiens GN=NUP107 PE=1 SV=1	NU107_HUMAN	NUP107	106 kDa	0	0	0	0	0	0	0	0	0	0	0	0	0	0	0	0	0	0	0	0	0	0	0	0	0	0	0	0	0	0	7	13	11	0	0	0	0	0	0	0	0	0	0	2	2	0	0	0	0	0	0	0	0	0	0	0	0	0	0	0	0	0	0	0	0	0	0	0	0	0	0	0	0	0	0	0	0	0	0	0	0	0	0	0	0	0	0	0	0	0	0	0	0	0	0	0	0	0	0	0	0	0	0	0	0
Nuclear pore complex protein Nup133 OS=Homo sapiens GN=NUP133 PE=1 SV=2	NU133_HUMAN	NUP133	129 kDa	0	0	0	0	0	0	0	0	0	0	0	0	0	0	0	0	0	0	0	0	0	0	0	0	0	0	0	0	0	0	0	12	11	0	0	0	0	0	0	0	0	0	2	5	0	0	0	0	0	0	0	0	0	0	0	0	0	0	0	0	0	0	0	0	0	0	0	0	3	0	0	0	0	0	0	0	0	0	0	0	0	0	0	0	0	0	0	0	0	0	0	0	0	0	0	0	0	0	0	0	0	0	0	0	0
Nucleoporin NUP188 homolog OS=Homo sapiens GN=NUP188 PE=1 SV=1	NU188_HUMAN	NUP188	196 kDa	0	0	0	0	0	0	0	0	0	0	0	0	0	0	0	0	0	0	0	0	0	0	0	0	0	0	0	0	0	0	0	0	0	0	0	0	0	0	0	0	0	0	0	0	0	0	0	0	0	0	0	0	0	0	0	0	0	0	0	0	0	0	0	0	0	0	0	0	0	0	0	0	0	0	0	0	0	0	0	0	0	0	0	0	0	0	0	0	0	0	0	0	0	2	0	0	0	0	0	0	0	0	0	0	0
NUAK family SNF1-like kinase 1 OS=Homo sapiens GN=NUAK1 PE=1 SV=1	NUAK1_HUMAN	NUAK1	74 kDa	0	0	0	0	0	0	0	0	0	0	0	0	0	0	0	0	0	0	0	0	0	0	0	0	0	0	0	0	0	0	0	0	0	0	0	0	0	0	0	0	0	0	0	0	0	0	0	0	0	0	0	0	0	0	0	0	0	0	0	0	0	0	0	0	0	0	0	0	0	0	0	0	0	0	0	0	0	0	0	0	0	0	0	0	0	0	0	0	0	0	0	0	0	0	0	2	0	0	0	0	0	0	0	0	0
Nuclear ubiquitous casein and cyclin-dependent kinase substrate 1 OS=Homo sapiens GN=NUCKS1 PE=1 SV=1	NUCKS_HUMAN	NUCKS1	27 kDa	0	2	0	0	0	0	0	0	0	0	0	0	0	0	0	0	0	0	0	0	0	0	0	0	0	0	0	0	0	0	0	0	0	0	0	0	0	0	0	0	0	0	0	0	0	0	0	0	0	0	0	0	0	0	0	0	0	0	0	0	0	0	0	0	0	0	0	0	0	0	0	0	0	0	0	0	0	0	0	0	0	0	0	0	0	0	0	0	0	0	0	0	0	0	0	0	0	0	2	0	0	2	3	0	3
NudC domain-containing protein 3 OS=Homo sapiens GN=NUDCD3 PE=1 SV=3	NUDC3_HUMAN	NUDCD3	41 kDa	0	0	0	0	0	0	0	0	0	0	0	0	0	0	0	0	0	0	0	0	0	3	0	0	0	0	0	6	0	2	0	0	0	0	0	0	0	0	0	0	0	0	0	0	0	0	0	0	0	0	0	0	0	0	0	0	0	0	0	0	0	0	0	0	0	0	0	0	0	0	0	0	0	0	0	0	0	0	0	0	0	0	0	0	0	0	0	0	0	0	0	0	0	6	3	0	0	0	0	4	0	3	0	0	0
ADP-sugar pyrophosphatase OS=Homo sapiens GN=NUDT5 PE=1 SV=1	NUDT5_HUMAN	NUDT5	24 kDa	0	0	0	0	0	0	0	2	0	0	0	0	0	0	0	0	0	0	0	0	0	0	0	0	2	0	0	0	0	0	3	0	0	0	0	0	0	0	0	0	0	0	0	0	3	0	0	0	0	0	0	0	0	0	0	0	2	0	0	0	0	0	0	0	0	0	0	0	0	2	2	0	0	0	0	0	0	0	0	0	0	0	0	0	0	0	2	0	0	0	0	0	0	0	0	0	2	0	0	2	0	0	0	0	0
Nuclear fragile X mental retardation-interacting protein 1 OS=Homo sapiens GN=NUFIP1 PE=1 SV=2	NUFP1_HUMAN	NUFIP1	56 kDa	0	0	0	0	0	0	0	0	0	0	0	2	0	0	0	0	0	0	0	0	0	0	0	0	0	0	0	0	0	0	0	0	0	0	0	0	0	0	0	0	0	0	0	0	0	0	0	0	0	0	0	2	0	0	3	0	0	0	0	0	3	0	0	2	0	0	0	0	0	0	0	0	0	0	0	0	0	0	0	0	0	0	0	0	0	0	0	0	0	0	0	0	0	0	0	0	0	0	0	0	0	2	0	0	0
Nuclear fragile X mental retardation-interacting protein 2 OS=Homo sapiens GN=NUFIP2 PE=1 SV=1	NUFP2_HUMAN	NUFIP2	76 kDa	0	0	0	0	0	0	0	0	0	0	0	0	0	0	0	0	0	0	0	0	0	0	0	0	0	0	0	0	0	0	0	0	0	0	0	0	0	0	0	2	0	0	0	0	0	0	0	0	0	0	0	0	0	0	0	0	0	0	0	0	0	0	0	0	0	0	0	0	0	0	0	0	0	0	0	0	0	0	0	0	0	0	0	0	0	0	0	0	0	0	0	0	0	3	0	0	2	0	0	0	0	0	0	0	0
Nuclear mitotic apparatus protein 1 OS=Homo sapiens GN=NUMA1 PE=1 SV=2	NUMA1_HUMAN	NUMA1	238 kDa	17	2	13	3	0	2	0	0	3	0	0	12	0	0	0	0	3	38	0	2	27	6	5	12	7	11	13	5	8	14	4	16	25	16	13	6	15	24	13	16	4	3	18	26	11	0	0	3	4	0	16	0	0	0	0	0	0	0	22	32	2	20	33	6	0	0	8	20	30	8	42	8	0	6	4	3	4	5	13	7	10	5	2	6	2	0	0	59	53	37	47	37	0	20	13	7	22	20	11	29	10	18	11	5	17
Numb-like protein OS=Homo sapiens GN=NUMBL PE=1 SV=1	NUMBL_HUMAN	NUMBL	65 kDa	0	0	0	0	0	0	0	0	0	0	0	0	0	0	0	0	0	0	0	0	0	0	0	0	0	0	0	0	0	0	0	0	0	3	0	0	6	0	0	0	0	0	0	0	0	0	0	0	0	0	0	0	0	0	0	0	0	0	0	0	0	5	0	0	0	0	0	0	0	0	0	5	0	0	0	0	0	0	0	0	0	0	0	0	0	0	0	0	0	0	0	0	0	0	0	0	8	6	0	6	0	6	0	6	0
Nuclear pore complex protein Nup88 OS=Homo sapiens GN=NUP88 PE=1 SV=2	NUP88_HUMAN	NUP88	84 kDa	0	0	0	0	0	0	0	0	0	0	0	0	0	0	0	0	0	0	0	0	0	0	0	0	0	0	0	0	0	0	0	0	2	0	0	0	0	0	0	0	0	0	0	0	0	0	0	0	0	0	0	0	0	0	0	0	0	0	0	0	0	0	0	0	0	0	0	0	0	0	0	0	0	0	0	0	0	0	0	0	0	0	0	0	0	0	0	0	0	0	0	0	0	2	0	0	2	2	0	0	0	0	0	2	0
Nuclear pore complex protein Nup93 OS=Homo sapiens GN=NUP93 PE=1 SV=2	NUP93_HUMAN	NUP93	93 kDa	0	0	0	0	0	0	0	0	0	0	0	0	0	0	0	2	0	0	0	0	0	0	0	0	0	0	0	0	0	0	0	0	0	0	0	0	0	0	0	0	0	0	0	0	0	0	0	0	0	0	0	0	0	0	0	0	0	0	0	0	0	0	0	0	0	0	0	0	0	0	0	0	0	0	0	0	0	0	0	0	0	0	0	0	0	0	0	0	0	0	0	0	0	0	0	0	0	0	0	0	0	0	0	0	0
Nuclear pore complex protein Nup98-Nup96 OS=Homo sapiens GN=NUP98 PE=1 SV=4	NUP98_HUMAN	NUP98	198 kDa	0	0	0	0	0	0	0	0	0	0	0	0	0	0	0	0	0	0	0	0	0	0	0	0	0	0	0	0	2	0	0	0	0	0	0	2	0	0	0	0	0	0	0	0	0	0	0	0	0	0	0	0	0	0	0	0	0	0	0	0	0	0	0	0	0	0	0	0	0	0	0	0	0	0	0	0	0	0	0	0	0	0	0	0	0	0	0	0	0	0	0	0	0	0	0	0	0	0	0	0	0	0	0	0	0
Protein NOXP20 OS=Homo sapiens GN=FAM114A1 PE=1 SV=2	NXP20_HUMAN	FAM114A1	61 kDa	0	0	0	0	4	0	0	4	0	0	0	0	0	0	0	0	0	0	0	0	0	0	0	0	0	0	0	0	0	0	0	0	0	0	0	0	0	0	0	0	0	0	0	0	0	0	0	0	0	0	0	0	0	0	0	0	0	0	0	0	0	0	0	0	0	0	0	0	0	0	0	0	0	0	0	0	0	0	0	0	0	0	11	6	0	0	0	0	0	0	0	0	0	0	0	0	0	0	0	0	0	0	0	0	0
NXPE family member 4 OS=Homo sapiens GN=NXPE4 PE=2 SV=1	NXPE4_HUMAN	NXPE4	62 kDa	0	0	0	0	0	0	0	0	0	0	0	0	0	0	0	0	0	0	0	0	0	0	0	0	0	0	0	0	0	0	0	0	0	0	0	0	0	0	0	0	0	0	0	0	0	0	0	0	0	0	0	0	0	0	0	0	0	0	0	0	0	0	0	2	0	0	0	0	0	0	0	0	0	0	0	0	0	0	0	0	0	0	0	0	0	0	0	0	0	0	0	0	0	0	0	0	0	0	0	0	0	0	0	0	0
Olfactory receptor 13F1 OS=Homo sapiens GN=OR13F1 PE=3 SV=1	O13F1_HUMAN	OR13F1	36 kDa	0	0	0	0	0	0	0	0	0	0	0	0	0	0	0	0	0	0	0	0	0	0	0	0	0	0	0	0	0	0	0	0	0	0	0	0	0	0	0	0	0	0	2	0	0	0	0	0	0	0	0	0	0	0	0	0	0	0	0	0	0	0	0	0	0	0	0	0	0	0	0	0	0	0	0	0	0	0	0	0	0	0	0	0	0	0	0	0	0	0	0	0	0	0	0	0	0	0	0	0	0	0	0	0	0
Olfactory receptor 5AN1 OS=Homo sapiens GN=OR5AN1 PE=2 SV=1	O5AN1_HUMAN	OR5AN1	35 kDa	0	0	0	0	0	0	0	0	0	0	0	0	0	0	0	0	0	0	0	0	0	0	0	0	0	0	0	0	0	0	0	0	0	0	0	0	0	0	0	0	0	0	2	0	0	0	0	0	0	0	0	0	0	0	0	0	0	0	0	0	0	0	0	0	0	0	0	0	0	0	0	0	0	0	0	0	0	0	0	0	0	0	0	0	0	0	0	0	0	0	0	0	0	0	0	0	0	0	0	0	0	0	0	0	0
Ornithine aminotransferase, mitochondrial OS=Homo sapiens GN=OAT PE=1 SV=1	OAT_HUMAN	OAT	49 kDa	0	2	0	0	0	0	0	0	0	0	0	0	0	0	0	0	0	0	0	0	0	0	0	0	0	0	0	0	0	0	0	0	0	0	0	0	3	0	3	0	0	0	0	0	0	0	0	0	0	0	0	0	0	0	0	0	0	0	0	0	0	0	0	0	0	0	0	0	0	0	0	0	0	0	0	0	0	0	0	0	0	0	2	0	0	0	0	0	0	0	0	0	0	0	0	0	0	0	0	0	0	2	0	0	0
Obscurin-like protein 1 OS=Homo sapiens GN=OBSL1 PE=1 SV=4	OBSL1_HUMAN	OBSL1	207 kDa	0	0	0	0	0	0	0	0	0	0	0	0	0	0	0	0	0	0	0	0	0	0	0	0	0	0	0	0	0	0	0	0	2	0	0	0	0	0	0	0	0	0	0	0	0	0	0	0	0	0	0	0	0	0	0	0	0	0	0	0	0	0	0	0	0	0	0	0	2	0	0	0	0	0	0	0	0	0	0	0	0	0	0	0	0	0	0	2	3	4	0	0	0	5	0	0	0	0	0	2	2	0	0	0	0
Occludin OS=Homo sapiens GN=OCLN PE=1 SV=1	OCLN_HUMAN	OCLN	59 kDa	0	0	0	0	0	0	0	0	0	0	0	0	0	0	0	0	0	0	0	0	0	0	0	0	0	0	0	0	0	0	0	0	0	0	0	0	5	0	0	0	0	0	0	0	0	0	0	0	0	0	0	0	0	0	0	0	0	0	0	0	0	0	0	0	0	0	0	0	0	0	0	0	0	0	0	0	0	0	0	0	0	0	0	0	0	0	0	0	0	0	0	0	0	0	0	0	0	0	0	0	0	0	0	0	0
Inositol polyphosphate 5-phosphatase OCRL-1 OS=Homo sapiens GN=OCRL PE=1 SV=3	OCRL_HUMAN	OCRL	104 kDa	0	0	0	0	0	9	9	6	23	7	14	6	42	37	58	0	2	6	32	21	36	3	2	9	10	3	6	2	0	5	31	30	29	2	0	0	9	3	0	0	0	2	35	40	32	6	0	5	5	0	10	0	0	0	3	0	7	0	0	2	5	27	40	0	0	0	11	11	5	0	2	6	0	3	2	0	3	3	3	5	6	0	0	0	0	2	0	4	4	7	0	5	14	4	0	0	10	4	7	0	5	2	6	0	8
Lipoamide acyltransferase component of branched-chain alpha-keto acid dehydrogenase complex, mitochondrial OS=Homo sapiens GN=DBT PE=1 SV=3	ODB2_HUMAN	DBT	53 kDa	0	0	0	0	0	0	0	2	0	0	0	0	0	0	0	0	0	0	0	0	0	0	0	0	0	0	0	0	0	0	0	0	0	0	3	3	0	0	0	3	0	0	0	0	0	0	0	0	0	0	0	0	0	0	0	0	0	0	0	0	0	0	0	0	0	0	0	0	0	0	0	0	0	0	0	0	0	0	0	0	0	0	0	3	0	0	0	0	0	0	0	0	0	0	0	0	0	0	0	0	0	0	0	0	0
Pyruvate dehydrogenase E1 component subunit alpha, somatic form, mitochondrial OS=Homo sapiens GN=PDHA1 PE=1 SV=3	ODPA_HUMAN	PDHA1	43 kDa	0	0	0	0	0	0	0	0	0	0	0	0	2	0	0	0	0	0	0	0	0	0	0	0	0	0	0	0	0	0	0	0	0	0	0	0	0	0	0	0	0	0	0	0	0	0	0	0	0	0	0	0	0	0	0	0	0	0	0	0	0	0	0	0	0	0	0	0	0	0	0	0	0	0	0	0	0	0	0	0	0	0	0	0	0	0	0	0	0	0	0	0	0	0	0	0	0	0	0	0	0	0	0	0	0
Pyruvate dehydrogenase E1 component subunit beta, mitochondrial OS=Homo sapiens GN=PDHB PE=1 SV=3	ODPB_HUMAN	PDHB	39 kDa	0	0	0	0	0	0	0	0	0	0	0	0	0	0	0	0	0	0	0	0	0	0	0	0	0	0	0	0	0	2	0	0	2	0	0	2	0	0	5	0	0	0	0	0	0	0	0	0	0	0	0	0	0	0	0	0	0	0	0	0	0	0	0	0	0	0	0	0	0	0	0	0	0	0	0	0	0	0	0	0	0	0	0	0	0	0	0	0	0	0	0	0	0	0	0	0	0	0	0	0	2	0	0	0	0
Oral-facial-digital syndrome 1 protein OS=Homo sapiens GN=OFD1 PE=1 SV=1	OFD1_HUMAN	OFD1	117 kDa	0	0	0	0	0	0	0	0	6	0	0	0	0	0	0	0	0	0	0	0	0	0	0	0	0	0	0	0	0	0	0	0	0	0	0	0	0	0	0	0	0	0	0	0	0	0	0	0	0	0	0	0	0	0	0	0	0	0	0	0	0	0	0	0	0	0	0	0	0	0	0	0	0	0	0	0	0	0	0	0	0	0	0	0	0	0	0	0	0	0	0	0	0	0	0	0	0	0	0	0	0	0	0	0	0
Protein O-GlcNAcase OS=Homo sapiens GN=MGEA5 PE=1 SV=2	OGA_HUMAN	OGA	103 kDa	0	0	0	0	0	0	0	0	0	2	0	2	0	0	0	0	0	0	0	0	0	0	0	0	0	0	0	0	2	4	0	0	2	4	0	0	0	0	0	3	3	0	0	0	0	0	0	0	0	0	0	0	0	0	0	0	0	0	0	2	0	0	0	0	0	0	0	0	0	0	0	0	0	0	0	0	0	0	0	2	0	0	0	0	0	0	0	0	0	0	0	0	0	0	5	3	0	2	0	2	2	0	0	0	0
UDP-N-acetylglucosamine--peptide N-acetylglucosaminyltransferase 110 kDa subunit OS=Homo sapiens GN=OGT PE=1 SV=3	OGT1_HUMAN	OGT	117 kDa	0	0	4	3	2	0	0	0	2	4	10	0	0	0	0	0	0	4	0	0	0	0	0	0	0	0	0	0	0	2	0	0	0	7	3	0	2	0	0	0	0	2	0	0	0	0	0	2	3	0	0	0	0	0	0	0	0	0	0	4	0	0	0	0	0	0	0	0	0	0	0	2	0	2	0	0	0	0	0	0	0	0	2	0	0	0	0	0	0	0	0	0	0	6	0	0	2	3	0	3	6	5	0	2	2
Oncoprotein-induced transcript 3 protein OS=Homo sapiens GN=OIT3 PE=1 SV=2	OIT3_HUMAN	OIT3	60 kDa	0	0	0	0	0	0	0	0	0	0	0	0	0	0	0	0	0	0	0	0	0	0	0	0	0	0	0	0	0	0	0	0	0	0	0	0	0	0	0	0	0	0	0	0	0	0	0	0	0	0	0	0	0	0	0	0	0	2	0	0	0	0	0	0	0	0	0	0	0	0	0	0	0	0	0	0	0	0	0	0	0	0	0	0	0	0	0	0	0	0	0	0	0	0	0	0	0	0	0	0	0	0	0	0	0
Obg-like ATPase 1 OS=Homo sapiens GN=OLA1 PE=1 SV=2	OLA1_HUMAN	OLA1	45 kDa	0	0	0	0	0	0	0	2	0	0	0	0	2	0	0	0	0	0	0	0	0	0	0	0	0	0	0	0	0	0	0	0	0	0	0	0	0	0	0	0	0	0	0	0	0	0	0	0	0	0	0	0	0	0	0	0	0	0	0	0	0	0	0	0	0	0	0	0	0	0	0	0	0	0	0	0	0	0	0	0	0	0	0	0	0	0	0	0	0	0	0	0	0	0	0	0	0	0	0	0	0	0	0	0	0
Dynamin-like 120 kDa protein, mitochondrial OS=Homo sapiens GN=OPA1 PE=1 SV=3	OPA1_HUMAN	OPA1	112 kDa	2	0	0	0	0	0	0	0	0	0	0	0	0	0	0	0	0	0	0	0	0	0	0	0	0	0	0	0	0	0	0	0	0	0	0	0	0	0	0	0	0	0	0	0	0	0	0	0	0	0	0	0	0	0	0	0	0	0	0	0	0	0	0	0	0	0	0	0	0	0	0	0	0	0	0	0	0	0	0	0	0	0	0	0	0	0	0	0	0	0	0	0	0	0	0	0	0	0	0	0	0	0	0	0	0
Optic atrophy 3 protein OS=Homo sapiens GN=OPA3 PE=1 SV=1	OPA3_HUMAN	OPA3	20 kDa	2	0	0	0	0	0	0	0	0	0	0	0	0	0	0	0	0	0	0	0	0	0	0	0	0	0	0	0	0	0	0	0	0	0	0	0	0	0	0	0	0	0	0	0	0	0	0	0	0	0	0	0	0	0	0	0	0	0	0	0	0	0	0	2	0	0	0	2	0	0	0	0	0	0	0	0	0	0	0	0	0	0	0	0	0	0	0	0	0	0	0	0	0	0	0	0	0	0	0	0	0	0	0	0	0
Oligophrenin-1 OS=Homo sapiens GN=OPHN1 PE=1 SV=1	OPHN1_HUMAN	OPHN1	92 kDa	0	0	0	0	0	0	0	0	0	0	0	0	0	0	0	0	0	0	0	0	0	0	0	0	0	0	0	0	0	0	0	0	0	0	0	0	0	0	0	0	0	0	4	17	0	0	0	0	0	0	0	0	0	0	0	0	0	0	0	0	0	0	0	0	0	0	0	0	0	0	0	0	0	0	0	0	0	0	0	0	0	0	0	0	0	0	0	0	0	0	0	0	0	0	0	0	0	0	0	0	0	0	3	0	0
Optineurin OS=Homo sapiens GN=OPTN PE=1 SV=2	OPTN_HUMAN	OPTN	66 kDa	0	0	0	0	0	0	3	6	6	0	0	0	0	0	0	0	0	0	0	0	0	0	0	0	0	0	0	0	0	0	0	0	3	0	0	0	0	0	0	0	0	0	2	4	3	0	0	0	0	0	0	0	0	0	0	0	0	0	0	0	0	0	0	0	0	0	0	0	2	0	0	0	0	0	0	0	0	0	0	0	0	0	0	0	0	0	0	0	0	0	0	0	0	0	0	0	0	0	0	0	0	0	0	0	0
Olfactory receptor 1E3 OS=Homo sapiens GN=OR1E3 PE=3 SV=2	OR1E3_HUMAN	OR1E3	39 kDa	0	0	0	0	0	0	0	0	0	0	0	0	0	0	0	0	0	0	0	0	0	0	0	0	0	0	0	0	0	0	0	0	0	0	0	0	0	0	0	0	0	0	2	0	0	0	0	0	0	0	0	0	0	0	0	0	0	0	0	0	0	0	0	0	0	0	0	0	0	0	0	0	0	0	0	0	0	0	0	0	0	0	0	0	0	0	0	0	0	0	0	0	0	0	0	0	0	0	0	0	0	0	0	0	0
Olfactory receptor 1N1 OS=Homo sapiens GN=OR1N1 PE=3 SV=1	OR1N1_HUMAN	OR1N1	35 kDa	0	0	0	0	0	0	0	0	0	0	0	0	0	0	0	0	0	0	0	0	0	0	0	0	0	0	0	0	0	0	0	0	0	0	0	0	0	0	0	0	0	0	2	0	0	0	0	0	0	0	0	0	0	0	0	0	0	0	0	0	0	0	0	0	0	0	0	0	0	0	0	0	0	0	0	0	0	0	0	0	0	0	0	0	0	0	0	0	0	0	0	0	0	0	0	0	0	0	0	0	0	0	0	0	0
Olfactory receptor 2V2 OS=Homo sapiens GN=OR2V2 PE=3 SV=3	OR2V2_HUMAN	OR2V2	35 kDa	0	0	0	0	0	0	0	0	0	0	0	0	0	0	0	0	0	0	0	0	0	0	0	0	0	0	0	0	0	0	0	0	0	0	0	0	0	0	0	0	0	0	2	0	0	0	0	0	0	0	0	0	0	0	0	0	0	0	0	0	0	0	0	0	0	0	0	0	0	0	0	0	0	0	0	0	0	0	0	0	0	0	0	0	0	0	0	0	0	0	0	0	0	0	0	0	0	0	0	0	0	0	0	0	0
Putative olfactory receptor 8G3 pseudogene OS=Homo sapiens GN=OR8G3P PE=5 SV=1	OR83P_HUMAN	OR8G3P	35 kDa	0	0	0	0	0	0	0	0	0	0	0	0	0	0	0	0	0	0	0	0	0	0	0	0	0	0	0	0	0	0	0	0	0	0	0	0	0	0	0	0	0	0	2	0	0	0	0	0	0	0	0	0	0	0	0	0	0	0	0	0	0	0	0	0	0	0	0	0	0	0	0	0	0	0	0	0	0	0	0	0	0	0	0	0	0	0	0	0	0	0	0	0	0	0	0	0	0	0	0	0	0	0	0	0	0
Origin recognition complex subunit 5 OS=Homo sapiens GN=ORC5 PE=1 SV=1	ORC5_HUMAN	ORC5	50 kDa	0	0	0	0	0	0	0	0	0	0	0	0	0	0	0	0	0	0	0	0	0	0	0	0	0	0	0	0	0	0	0	0	0	0	0	0	0	0	0	0	0	0	0	0	0	0	0	0	0	0	0	0	0	0	0	0	0	0	0	0	0	0	0	0	0	0	0	0	0	0	0	0	0	0	0	0	0	0	0	0	0	0	0	0	0	0	0	0	0	0	0	0	0	0	0	0	0	0	0	0	2	0	0	0	0
Oxysterol-binding protein-related protein 10 OS=Homo sapiens GN=OSBPL10 PE=1 SV=2	OSB10_HUMAN	OSBPL10	84 kDa	0	0	0	0	0	0	0	0	0	0	0	0	0	5	6	0	0	0	0	0	0	0	0	0	0	0	0	0	0	0	0	0	0	0	0	0	0	0	0	0	0	0	0	0	0	0	0	0	0	0	0	0	0	0	0	0	0	0	0	0	0	0	0	0	0	0	0	0	0	0	0	0	0	0	0	0	0	0	0	0	0	0	0	0	0	0	0	0	0	0	0	0	0	0	0	0	0	0	0	0	0	0	0	0	0
Oxysterol-binding protein-related protein 11 OS=Homo sapiens GN=OSBPL11 PE=1 SV=2	OSB11_HUMAN	OSBPL11	84 kDa	0	0	2	0	0	0	0	0	0	2	4	0	57	35	46	0	0	3	0	0	7	0	2	0	0	4	4	0	0	2	0	0	3	0	0	0	10	9	6	2	0	0	0	3	0	19	12	2	41	40	30	0	0	0	0	0	0	0	2	0	0	0	0	0	0	0	0	0	0	0	0	0	0	2	0	0	0	2	3	7	3	0	0	0	0	2	0	2	4	0	0	5	2	2	3	0	4	4	2	0	0	2	0	2	0
Oxysterol-binding protein-related protein 1 OS=Homo sapiens GN=OSBPL1A PE=1 SV=2	OSBL1_HUMAN	OSBPL1A	108 kDa	0	0	0	0	0	0	0	0	0	0	0	0	0	0	0	0	0	0	0	0	0	5	8	14	5	0	0	0	0	0	0	0	0	0	0	0	0	0	0	0	0	0	0	0	0	0	0	0	0	0	0	0	0	0	0	0	0	0	0	0	0	0	0	0	0	0	0	0	0	0	0	0	0	0	0	0	0	0	0	0	0	0	0	0	0	0	0	0	0	0	0	0	0	0	0	0	0	0	0	0	0	0	0	0	0
Oxysterol-binding protein-related protein 3 OS=Homo sapiens GN=OSBPL3 PE=1 SV=1	OSBL3_HUMAN	OSBPL3	101 kDa	0	0	7	11	0	3	5	0	4	3	4	3	0	0	0	20	5	5	17	5	0	3	7	5	3	4	0	0	0	8	0	0	9	8	8	12	14	2	18	9	0	4	8	0	0	0	0	8	0	0	5	0	5	0	8	0	0	0	4	7	3	5	6	0	0	0	0	2	0	0	0	3	0	9	7	0	5	0	0	6	0	0	4	9	0	2	0	0	0	0	0	2	4	9	0	0	11	7	0	0	9	9	5	7	11
Oxysterol-binding protein-related protein 5 OS=Homo sapiens GN=OSBPL5 PE=1 SV=1	OSBL5_HUMAN	OSBPL5	99 kDa	0	0	0	0	0	0	0	0	0	0	0	0	0	0	0	3	0	0	0	0	0	0	0	0	0	0	0	0	0	0	0	0	0	0	0	0	0	0	0	0	0	0	0	0	0	0	0	0	0	0	0	0	0	0	2	0	0	0	0	0	0	0	0	0	0	0	0	0	0	0	0	0	0	0	0	0	0	0	0	0	0	0	0	0	0	0	0	0	0	0	0	0	0	0	0	0	0	0	0	0	0	0	0	0	0
Oxysterol-binding protein-related protein 8 OS=Homo sapiens GN=OSBPL8 PE=1 SV=3	OSBL8_HUMAN	OSBPL8	101 kDa	0	0	0	0	0	0	2	0	0	0	2	0	0	0	0	4	0	5	3	0	4	0	0	5	0	2	0	0	0	0	0	0	0	3	0	0	4	0	0	4	0	0	4	0	0	0	0	2	0	0	2	0	0	0	0	0	0	0	6	2	2	7	7	0	2	0	0	4	0	3	3	2	0	0	0	0	0	0	4	2	2	0	0	0	0	0	0	3	2	4	0	7	5	4	2	0	5	2	0	0	5	7	0	0	2
Oxysterol-binding protein-related protein 9 OS=Homo sapiens GN=OSBPL9 PE=1 SV=2	OSBL9_HUMAN	OSBPL9	83 kDa	0	0	0	0	0	0	0	0	0	0	0	0	29	23	22	0	0	0	0	0	4	0	0	0	0	0	0	0	0	0	0	0	0	0	0	0	0	0	3	0	0	0	0	0	0	2	0	0	22	22	21	0	0	0	0	0	0	0	0	0	0	0	2	0	0	0	0	0	0	0	0	0	0	0	0	0	0	0	0	0	0	0	0	0	0	0	0	0	0	0	0	0	0	0	0	0	0	0	0	0	0	0	0	0	0
Otogelin-like protein OS=Homo sapiens GN=OTOGL PE=2 SV=5	OTOGL_HUMAN	OTOGL	262 kDa	0	0	0	0	0	0	0	0	0	0	0	0	0	0	0	0	0	0	0	0	0	0	0	0	0	0	0	0	0	0	0	0	0	0	0	0	0	0	0	0	0	0	2	0	0	0	0	0	0	0	0	0	0	0	0	0	0	0	0	0	0	0	0	0	0	0	0	0	0	0	0	0	0	0	0	0	0	0	0	0	0	0	0	0	0	0	0	0	0	0	0	0	0	0	0	0	0	0	0	0	0	0	0	0	0
Mitochondrial inner membrane protein OXA1L OS=Homo sapiens GN=OXA1L PE=1 SV=3	OXA1L_HUMAN	OXA1L	49 kDa	0	0	0	0	0	0	0	0	0	0	0	0	0	0	0	0	0	0	0	0	0	0	0	0	0	0	0	0	0	0	0	0	0	0	0	2	0	0	0	2	2	4	0	0	0	0	0	0	0	0	0	0	0	0	0	0	0	0	0	0	0	0	0	0	0	0	0	0	0	0	0	0	0	0	0	0	0	0	0	0	0	0	0	0	0	0	0	0	0	0	0	0	0	0	0	0	0	0	0	0	0	0	0	0	0
Oxidation resistance protein 1 OS=Homo sapiens GN=OXR1 PE=1 SV=2	OXR1_HUMAN	OXR1	98 kDa	0	0	0	0	0	0	0	0	0	0	0	0	0	0	0	0	0	0	0	0	8	0	0	0	0	0	0	0	0	0	2	5	8	0	0	0	0	0	0	0	0	0	27	31	16	0	0	0	0	0	0	0	0	0	0	0	0	0	0	0	0	0	0	0	0	0	0	0	3	0	0	0	0	0	0	0	0	0	0	0	0	0	0	0	0	0	0	0	0	0	0	0	0	0	0	0	0	0	0	0	0	0	0	0	0
Zinc finger protein OZF OS=Homo sapiens GN=ZNF146 PE=1 SV=2	OZF_HUMAN	ZNF146	33 kDa	0	0	0	0	0	0	0	2	0	0	0	0	0	0	0	0	0	0	0	0	0	0	0	0	0	0	0	0	0	0	0	0	0	0	0	4	0	0	2	0	0	0	0	0	0	0	0	0	0	0	0	0	0	0	0	0	0	0	0	0	0	0	0	0	0	0	0	0	0	0	0	0	0	0	0	0	0	0	0	0	0	0	0	3	0	3	2	0	0	0	0	0	0	0	0	0	0	0	0	0	0	0	0	0	0
Nuclear envelope pore membrane protein POM 121C OS=Homo sapiens GN=POM121C PE=1 SV=2	P121C_HUMAN	POM121C	125 kDa	0	0	0	0	0	0	0	0	0	0	0	0	0	0	0	0	0	0	0	0	0	0	0	0	0	0	0	0	0	0	0	0	0	0	0	0	2	0	0	0	0	0	0	0	0	0	0	0	0	0	0	0	0	0	0	0	0	0	0	0	0	0	0	0	0	0	0	0	0	0	0	0	0	0	0	0	0	0	0	0	0	0	0	0	0	0	0	0	0	0	0	0	0	2	0	0	0	0	0	0	0	0	0	0	0
Serine/threonine-protein phosphatase 2A regulatory subunit B'' subunit alpha OS=Homo sapiens GN=PPP2R3A PE=1 SV=1	P2R3A_HUMAN	PPP2R3A	130 kDa	0	0	0	0	0	0	0	0	0	0	0	0	0	0	0	0	0	0	0	0	0	0	0	0	0	0	0	0	0	2	0	0	0	2	0	0	0	0	0	0	0	0	0	0	0	0	0	0	0	0	0	0	0	0	0	0	0	0	0	0	0	0	0	0	0	0	0	0	0	0	0	0	0	0	0	0	0	0	0	0	0	0	0	0	0	0	0	0	0	0	0	0	0	5	0	0	0	0	0	0	0	0	0	0	0
Putative monooxygenase p33MONOX OS=Homo sapiens GN=KIAA1191 PE=1 SV=1	P33MX_HUMAN	KIAA1191	33 kDa	0	0	0	0	0	0	0	0	0	0	0	0	0	0	0	0	0	0	0	0	0	0	0	0	0	0	0	0	0	0	0	0	0	0	0	0	0	0	0	0	0	0	0	0	0	0	0	0	0	0	0	0	0	0	0	0	0	0	2	0	0	0	0	0	0	0	0	0	0	0	0	0	0	0	0	0	0	0	0	0	0	0	0	0	0	0	0	0	0	0	0	0	0	0	0	0	0	0	0	0	0	0	0	0	0
Phosphatidylinositol 4-phosphate 3-kinase C2 domain-containing subunit beta OS=Homo sapiens GN=PIK3C2B PE=1 SV=2	P3C2B_HUMAN	PIK3C2B	185 kDa	0	0	0	0	0	8	0	0	5	4	2	3	0	0	10	0	0	3	0	0	0	4	0	0	2	0	0	0	0	0	0	0	0	0	0	0	3	9	0	0	0	0	4	0	0	0	0	0	0	0	0	0	0	0	0	0	0	0	0	0	0	0	5	0	0	0	0	0	0	0	0	6	0	0	2	2	0	2	0	0	0	0	0	0	0	0	0	0	0	0	0	0	0	2	0	0	0	0	2	3	0	0	0	0	0
Serine/threonine-protein phosphatase 4 regulatory subunit 3A OS=Homo sapiens GN=PPP4R3A PE=1 SV=1	P4R3A_HUMAN	PPP4R3A	95 kDa	0	0	0	0	0	0	0	0	0	0	0	0	0	0	0	0	0	0	0	0	0	0	0	0	0	0	0	0	0	0	0	0	0	0	0	0	0	0	0	0	0	0	0	0	0	0	0	0	0	0	0	0	0	0	0	0	0	0	0	0	0	0	0	0	0	0	0	0	0	0	0	0	0	0	0	0	0	0	0	0	0	0	0	0	0	0	0	0	0	0	0	0	0	0	0	0	0	0	0	0	0	0	0	0	2
Pyrroline-5-carboxylate reductase 1, mitochondrial OS=Homo sapiens GN=PYCR1 PE=1 SV=2	P5CR1_HUMAN	PYCR1	33 kDa	0	0	0	0	0	0	0	0	0	0	0	0	0	0	0	0	0	0	0	0	0	0	0	0	0	0	0	0	0	0	0	0	0	0	0	4	0	0	0	2	3	0	0	0	0	0	0	0	0	0	0	0	0	0	0	0	0	0	0	0	0	0	0	0	0	0	0	0	0	0	0	0	0	0	0	0	0	0	0	0	0	0	0	0	0	0	0	0	0	0	0	0	0	0	0	0	0	0	0	0	0	0	0	0	0
Pyrroline-5-carboxylate reductase 2 OS=Homo sapiens GN=PYCR2 PE=1 SV=1	P5CR2_HUMAN	PYCR2	34 kDa	0	0	0	0	0	0	0	0	0	0	0	0	0	0	0	0	0	0	0	0	0	0	0	0	0	0	0	0	0	0	0	0	0	0	0	0	0	0	0	0	2	0	0	0	0	0	0	0	0	0	0	0	0	0	0	0	0	0	0	0	0	0	0	0	0	0	0	0	0	0	0	0	0	0	0	0	0	0	0	0	0	0	0	0	0	0	0	0	0	0	0	0	0	0	0	0	0	0	0	0	0	0	0	0	0
Delta-1-pyrroline-5-carboxylate synthase OS=Homo sapiens GN=ALDH18A1 PE=1 SV=2	P5CS_HUMAN	ALDH18A1	87 kDa	0	0	0	0	0	0	0	0	0	0	0	0	0	0	0	0	0	0	0	0	0	0	0	0	0	0	0	0	0	2	0	0	0	0	0	0	0	0	0	0	2	0	0	0	0	0	0	0	0	0	0	0	0	0	0	0	0	0	0	0	0	0	0	0	0	0	0	0	0	0	0	0	0	0	0	0	0	0	0	0	3	0	0	0	0	0	0	0	2	0	0	0	0	0	0	0	0	0	0	3	0	0	0	0	0
Tumor protein p53-inducible protein 11 OS=Homo sapiens GN=TP53I11 PE=1 SV=2	P5I11_HUMAN	TP53I11	21 kDa	0	2	2	0	0	0	0	0	0	0	0	0	0	0	0	0	0	0	0	0	0	0	0	2	0	2	0	0	0	0	0	0	0	0	0	0	0	0	0	0	0	0	0	0	0	0	0	0	0	0	0	0	0	0	0	0	0	0	0	0	0	0	0	0	0	0	0	0	3	0	0	0	0	0	0	0	2	0	0	2	4	0	0	0	0	0	0	0	0	0	0	0	0	0	0	0	0	0	0	0	0	0	2	0	2
Transcriptional repressor p66-beta OS=Homo sapiens GN=GATAD2B PE=1 SV=1	P66B_HUMAN	GATAD2B	65 kDa	0	0	0	0	0	0	0	0	0	0	0	0	0	0	0	0	0	0	0	0	0	0	0	0	0	0	0	0	0	0	0	0	0	0	0	0	0	0	0	0	0	0	0	0	0	0	0	0	0	0	0	0	0	0	0	0	0	0	0	0	0	0	0	0	0	0	0	0	0	0	0	0	0	0	0	0	0	0	0	0	0	0	0	0	0	0	0	0	0	0	0	0	0	2	0	0	0	0	0	0	0	0	0	0	0
Phosphatidylinositol 3-kinase regulatory subunit beta OS=Homo sapiens GN=PIK3R2 PE=1 SV=2	P85B_HUMAN	PIK3R2	82 kDa	0	0	0	0	0	0	0	0	0	0	0	0	0	0	0	0	0	0	0	0	0	0	0	0	0	0	0	0	0	0	0	0	0	0	0	0	0	0	0	0	0	0	0	0	0	0	0	0	0	0	0	0	0	0	0	0	0	0	0	0	0	0	0	0	0	0	0	0	0	0	0	0	0	0	0	0	0	0	0	2	0	0	0	0	0	0	0	0	0	0	0	0	0	0	0	0	0	0	0	0	0	0	0	0	0
Cytosolic phospholipase A2 OS=Homo sapiens GN=PLA2G4A PE=1 SV=2	PA24A_HUMAN	PLA2G4A	85 kDa	0	0	17	0	0	7	0	0	8	6	5	0	0	0	0	0	0	4	0	0	6	4	0	0	12	0	0	0	0	2	0	0	2	2	0	0	8	6	0	0	0	0	3	5	4	0	0	7	0	0	11	0	0	0	0	0	0	0	0	0	0	0	0	0	0	0	0	0	0	0	0	10	0	0	2	0	0	3	6	0	6	0	0	0	0	0	0	2	0	6	0	0	8	2	0	0	18	11	10	2	2	0	2	5	5
Proliferation-associated protein 2G4 OS=Homo sapiens GN=PA2G4 PE=1 SV=3	PA2G4_HUMAN	PA2G4	44 kDa	0	0	0	0	4	0	0	4	0	0	0	0	7	2	0	0	0	0	0	0	0	0	0	0	0	0	0	0	0	0	0	0	0	0	0	5	2	0	3	0	0	0	0	0	0	0	0	0	0	0	0	0	0	0	0	0	0	2	0	0	0	0	0	0	0	0	0	0	0	0	0	0	0	0	0	0	0	0	0	0	0	0	0	0	0	0	0	0	0	2	0	0	0	0	0	0	2	0	0	0	0	0	0	0	0
Polyadenylate-binding protein 1 OS=Homo sapiens GN=PABPC1 PE=1 SV=2	PABP1_HUMAN	PABPC1	71 kDa	0	7	0	0	0	2	5	0	0	0	0	4	5	4	0	0	6	0	0	0	0	0	0	0	0	0	0	5	0	3	0	0	0	3	0	3	0	0	0	2	0	0	0	0	0	2	0	0	0	0	0	0	0	0	0	0	0	0	0	0	0	0	0	0	0	0	0	0	0	0	0	0	0	0	0	0	0	3	0	0	2	0	0	2	3	0	0	0	0	0	0	0	0	3	2	0	3	3	0	4	0	0	0	3	0
Polyadenylate-binding protein 3 OS=Homo sapiens GN=PABPC3 PE=1 SV=2	PABP3_HUMAN	PABPC3	70 kDa	0	0	0	0	0	0	0	0	0	0	0	0	0	0	0	0	0	0	0	0	0	0	0	0	0	0	0	0	0	0	0	0	0	0	0	0	0	0	0	0	0	0	0	0	0	0	0	0	0	0	0	0	0	0	0	0	0	0	0	0	0	0	0	0	0	0	0	0	0	0	2	0	0	0	0	0	0	0	0	0	0	0	0	0	0	0	0	0	0	0	0	0	0	0	0	0	0	0	0	0	0	0	0	0	0
Polyadenylate-binding protein 4 OS=Homo sapiens GN=PABPC4 PE=1 SV=1	PABP4_HUMAN	PABPC4	71 kDa	0	0	0	0	0	0	10	0	0	0	0	0	0	0	0	0	5	0	0	0	0	0	0	0	0	0	0	0	0	0	0	0	0	0	0	0	0	0	0	0	0	0	0	0	0	0	0	0	0	0	0	0	0	0	0	0	0	2	0	0	2	0	0	0	0	0	0	0	0	0	0	0	0	0	0	0	0	0	0	0	0	0	0	0	0	0	0	0	0	0	0	0	0	2	0	0	0	0	0	0	0	0	0	0	0
Protein-associating with the carboxyl-terminal domain of ezrin OS=Homo sapiens GN=SCYL3 PE=1 SV=3	PACE1_HUMAN	SCYL3	83 kDa	0	0	0	0	0	3	0	0	0	0	0	3	0	0	0	0	0	3	0	0	0	3	0	0	0	3	3	0	0	0	0	0	0	0	0	0	0	3	0	0	0	0	0	0	0	0	0	0	0	0	0	0	0	0	0	0	0	0	0	0	0	0	0	0	0	0	0	0	0	0	0	0	0	0	0	0	0	3	0	2	0	0	0	0	0	0	0	0	7	0	2	3	0	0	3	0	2	2	0	0	3	0	0	0	0
Protein kinase C and casein kinase substrate in neurons protein 2 OS=Homo sapiens GN=PACSIN2 PE=1 SV=2	PACN2_HUMAN	PACSIN2	56 kDa	0	0	0	0	0	0	0	0	0	0	0	0	0	0	0	0	0	0	0	0	0	0	0	0	0	0	0	0	0	0	0	2	0	0	0	0	0	0	0	0	0	0	0	0	0	0	0	0	0	0	0	0	0	0	0	0	0	0	0	0	0	0	0	0	0	0	0	0	0	0	0	0	0	0	0	0	0	0	0	0	0	0	0	0	0	0	0	0	0	0	0	0	0	0	0	0	0	0	0	0	0	0	0	0	0
PAB-dependent poly(A)-specific ribonuclease subunit PAN3 OS=Homo sapiens GN=PAN3 PE=1 SV=3	PAN3_HUMAN	PAN3	96 kDa	0	0	0	0	0	0	0	0	0	0	0	0	0	0	0	0	0	0	0	0	0	0	0	0	0	0	0	0	0	0	0	0	0	0	0	0	0	0	0	0	0	0	0	0	0	0	0	0	0	0	0	0	0	0	0	0	0	0	0	0	0	0	0	0	0	0	0	0	0	0	0	0	0	0	0	0	0	0	0	0	0	0	0	0	0	2	0	0	2	0	0	0	0	0	0	0	0	0	0	0	0	0	0	0	0
Poly(A) RNA polymerase, mitochondrial OS=Homo sapiens GN=MTPAP PE=1 SV=1	PAPD1_HUMAN	MTPAP	66 kDa	0	0	0	0	0	0	0	0	0	0	0	0	0	0	0	0	0	0	0	3	0	0	0	0	0	0	0	0	0	0	0	0	0	0	0	0	0	0	0	0	0	0	0	0	0	0	0	0	0	0	0	0	0	0	0	0	0	0	0	0	0	0	0	0	0	0	0	0	0	0	0	0	0	0	0	0	0	0	0	0	0	0	0	3	0	0	3	0	0	0	0	0	0	0	0	0	0	0	0	0	0	0	0	0	0
Poly(A) polymerase alpha OS=Homo sapiens GN=PAPOLA PE=1 SV=4	PAPOA_HUMAN	PAPOLA	83 kDa	0	0	2	0	0	2	0	0	2	0	2	0	0	0	0	0	0	0	0	0	0	0	0	3	3	0	0	0	0	2	0	0	3	0	0	0	2	0	0	0	0	0	3	0	2	0	0	3	0	0	2	0	0	0	0	0	0	0	0	4	0	0	0	0	0	0	0	0	0	0	3	5	0	2	0	0	0	0	2	0	0	0	0	0	0	0	0	4	4	5	0	0	5	4	0	0	7	0	0	0	2	0	0	0	4
Partitioning defective 3 homolog OS=Homo sapiens GN=PARD3 PE=1 SV=2	PARD3_HUMAN	PARD3	151 kDa	0	0	0	0	0	0	0	0	0	0	0	3	0	0	0	0	0	0	0	0	0	0	0	0	0	0	0	0	0	0	0	0	0	2	0	0	0	0	0	0	0	0	0	0	0	0	0	0	0	0	0	0	0	0	0	0	0	0	0	0	0	0	0	0	0	0	0	0	0	0	0	0	0	7	4	0	0	0	0	0	0	0	0	0	0	2	5	0	0	0	0	0	0	0	0	0	0	0	0	0	0	0	0	0	0
Poly(ADP-ribose) glycohydrolase OS=Homo sapiens GN=PARG PE=1 SV=1	PARG_HUMAN	PARG	111 kDa	0	0	0	0	0	0	0	0	0	0	0	0	0	0	0	0	0	0	0	0	0	0	0	0	0	0	0	0	0	0	0	0	0	0	0	0	0	0	0	0	0	0	0	0	0	0	0	0	0	0	0	0	0	0	0	0	0	0	0	0	0	0	0	0	0	0	0	0	0	0	0	0	0	0	0	0	0	0	0	0	0	0	0	0	0	0	0	0	2	0	0	2	0	0	0	0	0	0	0	0	0	0	0	0	0
PAS domain-containing serine/threonine-protein kinase OS=Homo sapiens GN=PASK PE=1 SV=3	PASK_HUMAN	PASK	143 kDa	0	0	0	0	0	0	0	0	0	3	0	2	0	0	0	0	0	0	0	0	0	0	0	0	0	0	0	0	0	0	0	0	0	0	0	0	0	2	0	5	12	0	0	0	0	0	0	0	0	0	0	0	0	0	0	0	0	0	0	0	0	0	0	0	0	0	0	0	0	0	0	0	0	0	0	0	0	0	0	0	0	0	0	0	0	0	0	0	0	0	0	0	0	4	6	2	0	0	0	0	0	0	0	0	0
Paxillin OS=Homo sapiens GN=PXN PE=1 SV=3	PAXI_HUMAN	PXN	65 kDa	0	0	0	0	0	0	0	0	0	0	0	3	0	0	0	0	0	0	0	0	0	0	0	0	0	0	0	0	0	0	0	0	0	0	0	0	3	0	0	0	0	0	0	0	0	0	0	0	0	0	0	0	0	0	0	0	0	0	0	0	0	0	0	0	0	0	0	0	0	0	0	0	0	0	0	0	0	0	0	0	0	0	0	0	0	0	0	0	0	0	0	0	0	2	0	0	4	0	0	0	0	0	0	0	0
Pre-B-cell leukemia transcription factor-interacting protein 1 OS=Homo sapiens GN=PBXIP1 PE=1 SV=1	PBIP1_HUMAN	PBXIP1	81 kDa	0	0	0	5	0	0	0	0	0	0	0	0	0	0	0	0	0	0	0	0	0	0	0	0	0	0	0	0	0	0	0	0	0	0	0	0	2	0	0	0	0	0	0	0	0	0	0	0	0	0	0	0	0	0	0	0	0	0	0	0	0	0	0	0	0	0	0	0	0	0	0	0	0	0	0	0	0	0	0	0	0	0	0	0	0	0	0	0	0	0	0	2	0	0	0	0	3	0	0	0	0	0	0	0	0
Lysophosphatidylcholine acyltransferase 1 OS=Homo sapiens GN=LPCAT1 PE=1 SV=2	PCAT1_HUMAN	LPCAT1	59 kDa	0	0	0	0	0	0	0	0	0	0	0	0	0	0	0	0	2	0	0	2	0	0	0	0	0	0	0	0	0	2	0	0	2	0	0	0	0	0	0	0	0	0	0	0	0	0	0	0	0	0	0	0	0	0	0	0	0	0	0	0	0	0	0	0	0	0	0	0	0	0	0	0	0	0	0	0	0	0	0	0	0	0	0	0	0	0	0	0	0	0	0	0	0	0	0	0	0	0	0	0	0	0	0	0	0
Propionyl-CoA carboxylase beta chain, mitochondrial OS=Homo sapiens GN=PCCB PE=1 SV=3	PCCB_HUMAN	PCCB	58 kDa	0	0	0	0	8	0	0	9	0	0	0	0	0	0	0	0	0	0	0	2	0	0	0	0	0	0	0	0	0	0	0	0	0	5	2	18	0	0	0	0	0	0	0	0	0	0	0	0	0	0	0	0	0	7	0	0	3	0	0	0	0	0	0	0	0	0	0	0	0	0	0	0	0	0	0	0	0	0	0	0	0	0	3	5	0	4	0	0	0	0	0	0	0	3	0	0	0	0	0	0	0	0	0	0	0
Protocadherin-7 OS=Homo sapiens GN=PCDH7 PE=1 SV=2	PCDH7_HUMAN	PCDH7	116 kDa	0	0	0	0	0	0	0	0	0	0	0	0	0	0	0	0	0	0	0	0	0	0	0	0	0	0	0	0	0	0	0	0	0	0	0	0	2	0	0	0	0	0	0	0	0	0	0	0	0	0	0	0	0	0	0	0	0	0	0	0	0	0	0	0	0	0	0	0	0	0	0	0	0	0	0	0	0	0	0	0	0	0	0	0	0	0	0	0	0	0	0	0	0	0	0	0	0	0	0	0	0	0	0	0	0
Pachytene checkpoint protein 2 homolog OS=Homo sapiens GN=TRIP13 PE=1 SV=2	PCH2_HUMAN	TRIP13	49 kDa	0	0	0	0	0	0	2	0	0	0	0	0	0	0	0	0	0	0	0	4	0	0	0	0	0	0	0	0	0	0	0	0	0	0	0	0	2	0	2	0	0	0	0	0	0	0	0	0	0	0	0	2	0	0	0	0	0	0	0	0	0	0	0	0	0	0	0	0	0	0	0	0	0	0	0	0	0	0	0	0	0	0	3	0	0	0	0	0	0	0	0	0	0	0	0	0	0	0	0	0	0	0	0	0	0
Phosphoenolpyruvate carboxykinase [GTP], mitochondrial OS=Homo sapiens GN=PCK2 PE=1 SV=3	PCKGM_HUMAN	PCK2	71 kDa	0	0	0	0	0	0	0	0	0	0	0	0	0	0	0	0	0	0	0	0	0	0	0	0	0	0	0	0	0	0	0	0	0	0	0	3	0	0	0	0	0	0	0	0	0	0	0	0	0	0	0	0	0	0	0	0	0	0	0	0	0	0	0	0	0	0	0	0	0	0	0	0	0	0	0	0	0	0	0	0	0	0	0	0	0	0	0	0	0	0	0	0	0	0	0	0	0	3	0	2	0	0	0	0	0
Protein piccolo OS=Homo sapiens GN=PCLO PE=1 SV=4	PCLO_HUMAN	PCLO	553 kDa	0	0	0	0	0	0	0	0	0	0	0	0	0	0	0	0	0	0	0	0	0	0	0	0	0	0	0	0	0	0	0	0	0	0	0	0	0	0	0	2	0	0	0	0	0	0	0	0	0	0	0	0	0	0	0	0	0	0	0	0	0	0	0	0	0	0	0	0	0	0	0	0	0	0	0	0	0	0	0	0	0	0	0	0	0	0	0	0	0	0	0	0	0	2	0	0	0	0	0	0	0	0	0	0	0
Pericentriolar material 1 protein OS=Homo sapiens GN=PCM1 PE=1 SV=4	PCM1_HUMAN	PCM1	229 kDa	0	0	0	0	0	0	0	2	0	0	0	0	0	0	0	0	0	0	0	0	0	0	0	0	0	0	0	0	0	0	0	0	0	0	0	0	0	0	0	0	0	0	0	0	2	0	0	0	0	0	0	0	0	0	0	0	0	0	0	0	0	0	0	0	0	0	0	0	0	0	0	0	0	0	0	0	0	0	0	0	0	0	0	0	0	0	0	0	0	0	0	0	0	0	0	0	0	0	0	0	0	0	0	0	0
Proliferating cell nuclear antigen OS=Homo sapiens GN=PCNA PE=1 SV=1	PCNA_HUMAN	PCNA	29 kDa	0	0	0	0	0	0	0	4	0	0	0	2	0	0	0	0	2	0	0	2	0	0	0	0	0	0	0	3	0	2	0	0	0	0	0	6	5	0	8	2	0	0	0	0	2	0	0	0	0	0	0	0	0	0	0	0	0	0	0	0	0	0	0	0	0	0	0	0	0	0	0	0	0	0	2	0	0	0	0	0	0	0	0	4	0	6	0	0	0	0	0	0	0	5	0	0	0	0	0	0	2	0	3	0	0
PEST proteolytic signal-containing nuclear protein OS=Homo sapiens GN=PCNP PE=1 SV=2	PCNP_HUMAN	PCNP	19 kDa	3	3	0	0	0	0	0	0	0	0	0	0	0	0	0	0	0	0	0	0	0	2	0	0	0	0	0	0	0	0	4	2	0	0	0	0	6	3	0	2	0	0	0	0	0	0	0	0	0	0	0	0	0	0	0	0	0	0	0	0	0	0	0	4	0	0	0	0	0	0	0	0	0	0	0	2	0	0	2	0	0	0	0	0	2	0	0	4	0	3	2	0	2	6	0	0	6	2	0	0	0	0	0	0	2
Pericentrin OS=Homo sapiens GN=PCNT PE=1 SV=4	PCNT_HUMAN	PCNT	378 kDa	0	0	0	0	0	11	0	0	21	2	11	7	0	0	41	0	0	18	0	0	13	7	0	7	5	0	0	0	0	19	0	0	40	5	13	20	0	0	25	22	35	9	25	34	22	0	0	17	0	0	16	0	0	0	0	0	5	0	0	10	0	0	14	0	0	0	0	0	44	0	2	3	0	5	3	2	0	2	0	0	0	0	0	0	0	0	3	33	31	11	13	23	15	17	27	37	0	4	13	9	12	6	15	14	2
Pecanex-like protein 1 OS=Homo sapiens GN=PCNX1 PE=1 SV=2	PCX1_HUMAN	PCNX1	259 kDa	0	0	0	0	0	0	0	0	0	0	0	0	0	0	0	0	0	0	0	0	0	0	0	0	0	0	0	0	0	0	2	0	0	0	0	0	0	0	0	0	0	0	0	0	0	0	0	0	0	0	0	0	0	0	0	0	0	0	0	0	0	0	0	0	0	0	0	0	0	0	0	0	0	0	0	0	0	0	0	0	0	0	0	0	0	0	0	0	0	0	0	0	0	0	0	0	0	0	0	0	0	0	0	0	0
Programmed cell death 6-interacting protein OS=Homo sapiens GN=PDCD6IP PE=1 SV=1	PDC6I_HUMAN	PDCD6IP	96 kDa	0	0	0	0	0	0	0	0	0	0	0	0	0	0	0	0	0	0	0	0	0	0	0	0	0	0	0	0	0	0	0	0	0	2	0	0	0	0	0	0	0	0	0	0	0	0	0	0	0	0	0	0	0	0	0	0	0	0	0	0	0	0	0	0	0	0	0	0	0	0	0	0	0	0	0	0	0	0	0	0	2	0	0	0	0	0	0	0	0	0	0	0	0	0	0	0	2	0	0	0	0	0	0	0	0
Programmed cell death protein 5 OS=Homo sapiens GN=PDCD5 PE=1 SV=3	PDCD5_HUMAN	PDCD5	14 kDa	3	0	0	0	0	0	0	0	0	3	0	0	3	4	0	0	0	0	0	0	0	0	0	0	2	0	0	2	0	3	3	3	2	0	0	0	0	0	0	0	0	0	0	0	2	0	0	0	0	0	0	0	0	0	0	0	0	0	0	0	0	0	0	0	0	0	0	0	0	3	5	0	0	0	0	0	0	3	0	0	4	4	0	0	2	0	0	0	0	0	0	0	0	0	0	0	0	0	5	0	3	0	0	0	3
2',5'-phosphodiesterase 12 OS=Homo sapiens GN=PDE12 PE=1 SV=2	PDE12_HUMAN	PDE12	67 kDa	0	0	0	0	0	0	0	0	0	0	0	0	0	0	0	0	0	0	0	0	0	0	0	0	0	0	0	0	0	0	0	0	0	0	0	0	0	0	0	0	5	0	0	0	0	0	0	0	0	0	0	0	0	0	0	0	0	0	0	0	0	0	0	0	0	0	0	0	0	0	0	0	0	0	0	0	0	0	0	0	0	0	0	0	0	0	0	0	0	0	0	0	0	0	0	0	0	0	0	0	0	0	0	0	0
Protein disulfide-isomerase A3 OS=Homo sapiens GN=PDIA3 PE=1 SV=4	PDIA3_HUMAN	PDIA3	57 kDa	0	0	2	0	0	0	0	5	0	0	0	0	4	0	0	0	0	0	0	0	0	0	0	0	0	0	0	0	0	2	0	0	0	0	0	0	0	0	0	2	4	2	0	0	0	0	0	0	0	0	0	0	0	0	0	0	0	0	0	0	0	0	0	0	0	0	0	0	0	0	0	0	0	0	2	0	0	0	0	0	0	0	0	0	0	0	0	0	0	0	0	0	0	2	0	0	0	0	0	0	0	0	0	0	0
Protein disulfide-isomerase A4 OS=Homo sapiens GN=PDIA4 PE=1 SV=2	PDIA4_HUMAN	PDIA4	73 kDa	0	8	0	0	0	0	0	0	0	0	0	0	3	0	0	0	0	0	0	0	0	0	0	0	0	0	0	0	0	0	0	0	0	0	0	0	0	0	0	5	8	0	3	0	0	0	0	0	0	0	0	0	0	0	0	0	0	0	0	0	0	0	0	0	0	0	0	0	0	0	0	0	0	0	0	0	0	0	0	0	0	0	0	0	0	0	0	0	0	0	0	0	0	0	0	0	0	0	0	0	0	0	0	0	0
Protein disulfide-isomerase A6 OS=Homo sapiens GN=PDIA6 PE=1 SV=1	PDIA6_HUMAN	PDIA6	48 kDa	0	2	0	0	0	0	0	0	0	0	0	0	6	0	0	0	0	0	0	0	0	0	0	0	0	0	0	0	0	0	0	0	0	0	0	0	0	0	0	4	0	0	0	0	0	0	0	0	0	0	0	0	0	0	0	0	0	0	0	0	0	0	0	0	0	0	0	0	0	0	0	0	0	0	0	0	0	0	0	0	0	0	0	0	0	0	0	0	0	0	0	0	0	0	0	0	0	0	0	0	0	0	0	0	0
PDZ and LIM domain protein 3 OS=Homo sapiens GN=PDLIM3 PE=1 SV=1	PDLI3_HUMAN	PDLIM3	39 kDa	0	0	0	0	0	0	0	0	0	0	0	0	0	0	0	0	0	0	0	0	0	0	0	0	0	0	0	0	0	0	0	0	0	0	0	0	0	0	0	0	0	0	0	0	0	0	0	0	0	0	0	0	0	0	0	0	0	0	0	0	0	0	0	0	0	0	0	0	0	3	0	0	0	0	0	0	0	0	0	0	0	0	0	0	0	0	0	0	0	0	0	0	0	0	0	0	0	0	0	0	0	0	0	0	0
PDZ and LIM domain protein 4 OS=Homo sapiens GN=PDLIM4 PE=1 SV=2	PDLI4_HUMAN	PDLIM4	35 kDa	0	0	0	0	0	0	0	2	0	0	0	3	0	0	0	0	0	0	0	0	0	0	0	0	0	0	0	0	0	0	0	0	0	0	0	0	0	2	2	0	0	0	0	0	0	0	0	0	0	0	0	0	0	0	0	0	0	0	0	0	0	0	0	0	0	0	0	0	0	4	2	2	0	0	0	0	0	0	0	0	0	3	3	3	0	0	0	0	0	0	0	0	0	2	0	0	0	0	2	0	0	0	2	0	0
PDZ and LIM domain protein 7 OS=Homo sapiens GN=PDLIM7 PE=1 SV=1	PDLI7_HUMAN	PDLIM7	50 kDa	0	0	0	0	0	0	0	4	0	0	0	0	2	3	0	0	0	0	0	0	0	0	0	0	0	0	0	2	0	0	0	0	0	0	0	0	2	0	0	0	0	0	0	0	0	0	0	0	0	0	0	0	0	0	0	0	0	0	0	0	0	0	0	0	0	0	0	0	0	4	0	0	0	0	0	0	0	0	0	0	0	3	2	4	0	0	0	0	0	0	0	0	0	2	0	0	0	0	0	0	0	0	2	0	0
Sister chromatid cohesion protein PDS5 homolog B OS=Homo sapiens GN=PDS5B PE=1 SV=1	PDS5B_HUMAN	PDS5B	165 kDa	6	0	0	0	0	0	0	0	0	0	0	0	0	0	0	0	0	0	0	0	0	0	0	0	0	0	0	0	0	0	0	0	0	0	0	0	0	0	0	0	0	0	0	0	0	0	0	0	0	0	0	0	0	0	0	0	0	0	3	0	0	0	0	0	5	0	0	3	0	0	0	0	0	0	0	0	0	0	0	0	0	0	0	0	0	0	0	0	0	0	0	0	0	0	0	0	0	0	0	0	0	0	0	0	0
Protein pelota homolog OS=Homo sapiens GN=PELO PE=1 SV=2	PELO_HUMAN	PELO	43 kDa	0	0	0	2	0	0	0	2	0	0	0	0	0	0	0	0	0	0	0	0	0	0	0	0	0	0	0	0	0	0	0	0	0	0	0	0	2	0	0	0	0	0	0	0	0	0	0	0	0	0	0	0	0	0	0	0	0	0	0	0	0	2	0	0	0	0	0	0	0	0	0	0	0	0	0	0	0	0	0	0	0	0	2	3	0	0	2	0	0	0	0	0	0	0	0	0	0	0	0	0	0	0	2	0	0
Periplakin OS=Homo sapiens GN=PPL PE=1 SV=4	PEPL_HUMAN	PPL	205 kDa	0	0	0	0	0	0	0	0	0	0	0	0	0	0	0	0	0	0	0	0	0	0	0	0	0	0	0	0	0	0	0	0	0	0	0	0	0	0	0	0	0	0	0	0	0	0	0	0	0	0	0	0	0	0	0	0	0	0	0	0	0	0	0	0	0	0	0	0	2	0	0	0	0	0	0	0	0	0	0	0	0	0	0	0	0	0	0	0	0	0	0	0	0	0	0	0	0	0	0	0	0	0	0	0	0
Period circadian protein homolog 3 OS=Homo sapiens GN=PER3 PE=1 SV=4	PER3_HUMAN	PER3	132 kDa	0	0	0	0	0	0	0	0	0	0	0	0	0	0	0	0	0	0	0	0	0	0	0	0	0	0	0	0	0	0	0	0	0	0	0	0	0	0	0	2	0	0	0	0	0	0	0	0	0	0	0	0	0	0	0	0	0	0	0	0	0	0	0	0	0	0	0	0	0	0	0	0	0	0	0	0	0	0	0	0	0	0	0	0	0	0	0	0	0	0	0	0	0	0	0	0	0	0	0	0	0	0	0	0	0
Eosinophil peroxidase OS=Homo sapiens GN=EPX PE=1 SV=2	PERE_HUMAN	EPX	81 kDa	0	0	0	0	0	0	0	0	0	0	0	0	0	0	0	0	0	0	0	0	0	0	0	0	0	0	0	0	0	0	0	0	0	0	0	0	0	0	0	0	0	8	0	0	0	0	0	0	0	0	0	0	0	0	0	0	0	0	0	0	0	0	0	0	0	0	0	0	0	0	0	0	0	0	0	0	0	0	0	0	0	0	0	0	0	0	0	0	0	0	0	0	0	0	0	0	0	0	0	0	0	0	0	0	0
Peripherin OS=Homo sapiens GN=PRPH PE=1 SV=2	PERI_HUMAN	PRPH	54 kDa	0	0	0	0	0	0	0	0	0	0	0	0	0	0	0	0	0	0	0	0	0	0	0	0	0	0	0	0	0	0	0	0	0	0	0	0	0	0	0	0	0	12	0	0	22	0	0	0	0	0	0	0	0	0	0	0	0	0	0	0	0	0	0	0	0	0	0	0	0	0	0	0	0	0	0	0	0	0	0	0	0	0	0	0	0	0	0	0	0	0	0	0	0	0	0	0	0	0	0	0	0	0	0	0	0
Peroxisomal membrane protein PEX13 OS=Homo sapiens GN=PEX13 PE=1 SV=2	PEX13_HUMAN	PEX13	44 kDa	0	2	0	2	3	0	2	0	2	0	0	0	2	3	2	0	2	0	0	2	0	2	0	0	0	2	0	6	0	0	4	2	0	0	0	0	3	2	2	0	0	0	0	0	3	3	0	0	0	3	0	0	0	0	0	0	3	0	0	0	0	2	0	2	0	0	0	2	0	2	2	0	0	0	0	0	0	0	2	0	0	0	0	0	2	0	2	0	0	0	0	0	0	3	0	0	4	0	0	0	0	2	3	0	0
Peroxisomal membrane protein PEX16 OS=Homo sapiens GN=PEX16 PE=1 SV=2	PEX16_HUMAN	PEX16	39 kDa	0	0	0	0	0	0	0	0	0	0	0	0	0	0	0	0	0	0	0	0	0	0	0	0	0	0	0	0	0	0	0	0	0	0	0	0	2	0	0	0	0	0	0	0	0	0	0	0	0	0	0	0	0	0	0	0	0	0	0	0	0	0	0	0	0	0	0	0	0	0	0	0	0	0	0	0	0	0	0	0	0	0	0	0	0	0	0	0	0	0	0	0	0	0	0	0	0	0	0	0	2	0	0	0	0
Peroxisomal biogenesis factor 19 OS=Homo sapiens GN=PEX19 PE=1 SV=1	PEX19_HUMAN	PEX19	33 kDa	0	0	0	2	4	0	2	4	0	2	0	0	0	0	0	0	0	0	0	0	0	3	0	0	0	0	0	3	0	8	0	2	8	0	0	0	6	6	4	2	0	0	3	4	2	7	2	0	2	5	0	0	0	4	0	0	2	0	0	2	0	0	0	0	0	0	0	0	0	0	0	5	0	0	2	0	0	0	0	0	0	0	4	2	0	3	0	0	0	0	0	0	0	6	2	9	3	3	5	3	3	0	4	0	0
Peroxisomal biogenesis factor 3 OS=Homo sapiens GN=PEX3 PE=1 SV=1	PEX3_HUMAN	PEX3	42 kDa	0	0	0	0	4	0	0	0	0	2	0	0	5	5	5	0	0	0	7	10	2	0	0	0	0	0	0	0	0	2	0	6	3	0	0	0	4	5	4	2	0	0	3	2	3	2	0	0	2	4	0	0	0	0	0	0	0	0	0	0	0	0	0	0	0	0	0	0	3	0	0	2	0	0	0	2	0	0	0	0	0	0	4	0	0	0	3	0	0	0	0	0	0	7	2	2	0	0	4	0	0	0	0	0	2
Peroxisomal targeting signal 1 receptor OS=Homo sapiens GN=PEX5 PE=1 SV=3	PEX5_HUMAN	PEX5	71 kDa	3	0	0	0	0	0	0	0	0	2	0	0	0	0	0	0	0	0	0	0	0	0	0	0	0	0	0	0	0	0	0	0	0	0	0	0	0	0	0	0	0	0	0	0	0	0	2	0	0	2	0	0	0	0	0	0	0	0	0	0	0	0	0	0	0	0	0	0	0	0	0	0	0	0	0	0	0	0	0	0	0	0	0	0	0	0	0	0	0	0	0	0	0	0	0	0	0	0	0	0	0	0	0	0	0
Peroxisome assembly factor 2 OS=Homo sapiens GN=PEX6 PE=1 SV=2	PEX6_HUMAN	PEX6	104 kDa	0	0	0	0	0	0	0	0	0	0	0	0	0	0	0	0	0	0	2	0	0	0	0	0	0	0	0	0	0	0	0	0	0	0	0	0	0	0	0	0	0	0	0	0	0	0	0	3	0	0	0	0	0	0	0	0	0	0	0	0	0	0	0	0	0	0	0	0	0	0	0	0	0	0	0	0	0	0	0	0	0	0	0	0	0	0	0	0	0	0	0	0	0	0	0	0	0	0	0	0	0	0	0	0	0
Prefoldin subunit 3 OS=Homo sapiens GN=VBP1 PE=1 SV=3	PFD3_HUMAN	VBP1	23 kDa	0	0	0	0	0	0	0	0	0	0	0	0	0	0	0	0	0	0	0	0	0	0	0	0	0	0	0	2	0	0	4	0	0	0	0	0	3	3	0	0	0	0	0	0	2	2	0	0	0	0	0	0	0	0	0	0	4	0	0	2	0	0	0	0	0	0	0	0	0	0	0	3	0	0	0	0	0	0	0	0	0	0	0	2	0	0	0	0	0	0	0	0	0	2	0	0	2	0	3	0	0	0	0	0	0
ATP-dependent 6-phosphofructokinase, platelet type OS=Homo sapiens GN=PFKP PE=1 SV=2	PFKAP_HUMAN	PFKP	86 kDa	0	0	0	0	0	0	0	0	0	0	0	0	0	0	0	0	0	0	0	2	0	0	0	0	0	0	0	0	0	0	0	0	0	0	0	0	0	0	0	0	0	0	0	0	0	0	0	0	0	0	0	0	0	0	2	0	0	3	0	0	5	0	0	0	0	0	0	0	0	0	0	0	0	0	0	0	0	0	0	0	0	0	0	0	0	0	0	0	0	0	0	0	0	0	0	0	0	0	0	0	0	0	0	0	0
Phosphoglycerate mutase 1 OS=Homo sapiens GN=PGAM1 PE=1 SV=2	PGAM1_HUMAN	PGAM1	29 kDa	0	0	0	0	0	0	0	0	0	0	0	0	0	0	0	0	0	0	0	0	0	0	0	0	0	0	0	0	0	0	0	0	0	0	0	0	0	0	0	0	0	0	0	0	0	0	0	0	0	0	0	0	0	0	0	0	0	0	0	0	0	0	0	0	0	0	0	0	0	0	0	0	0	0	2	0	0	0	0	0	0	0	0	0	0	0	0	0	0	0	0	0	0	0	0	0	0	0	0	0	0	0	0	0	0
Serine/threonine-protein phosphatase PGAM5, mitochondrial OS=Homo sapiens GN=PGAM5 PE=1 SV=2	PGAM5_HUMAN	PGAM5	32 kDa	4	0	0	0	0	0	0	0	0	0	0	3	0	0	0	0	0	0	0	0	0	0	0	0	0	0	0	0	0	0	0	0	3	0	0	3	4	0	0	0	0	0	0	0	0	0	0	0	0	0	0	3	0	0	2	0	0	0	0	0	0	0	0	4	4	0	0	2	0	0	0	0	0	3	0	0	0	0	0	0	0	0	0	3	0	7	2	0	0	0	0	0	0	0	0	0	2	0	0	0	0	0	0	0	3
Basement membrane-specific heparan sulfate proteoglycan core protein OS=Homo sapiens GN=HSPG2 PE=1 SV=4	PGBM_HUMAN	HSPG2	469 kDa	0	0	0	0	0	0	0	0	0	0	0	0	0	0	0	0	0	0	0	0	0	0	0	0	0	0	0	0	0	0	0	0	0	0	0	0	0	0	0	2	0	0	0	0	0	0	0	0	0	0	0	0	0	0	0	0	0	0	0	0	0	0	0	0	0	0	0	0	0	0	0	0	0	0	0	0	0	0	0	0	0	0	0	0	0	0	0	0	0	0	0	0	0	0	0	0	0	0	0	0	0	0	0	0	0
Phosphoglycerate kinase 1 OS=Homo sapiens GN=PGK1 PE=1 SV=3	PGK1_HUMAN	PGK1	45 kDa	0	2	0	0	3	0	0	4	0	0	0	0	7	3	0	0	0	0	0	0	0	0	0	0	0	0	0	0	0	0	0	0	0	0	0	0	0	0	4	0	0	0	0	0	0	0	0	0	0	0	0	0	0	0	0	0	0	0	0	0	0	0	0	0	0	0	0	0	0	0	0	0	0	0	0	0	0	0	0	0	0	0	2	3	0	0	0	0	0	0	0	0	0	0	0	0	0	0	0	0	0	0	0	0	0
CDP-diacylglycerol--glycerol-3-phosphate 3-phosphatidyltransferase, mitochondrial OS=Homo sapiens GN=PGS1 PE=2 SV=1	PGPS1_HUMAN	PGS1	63 kDa	0	0	2	0	0	0	0	0	0	0	0	0	0	0	0	0	0	0	0	0	0	0	0	0	0	0	0	0	0	0	0	0	0	0	0	0	0	0	0	0	0	0	0	0	0	0	0	0	0	0	0	0	0	0	0	0	0	0	0	0	0	0	0	0	0	0	0	0	0	0	0	0	0	0	0	0	0	0	0	0	0	0	0	0	0	0	0	0	0	0	0	0	0	0	0	0	0	0	0	0	0	0	0	0	0
Membrane-associated progesterone receptor component 1 OS=Homo sapiens GN=PGRMC1 PE=1 SV=3	PGRC1_HUMAN	PGRMC1	22 kDa	12	11	7	0	0	0	0	0	0	0	0	0	3	0	0	0	0	0	0	0	0	0	0	0	3	0	0	4	4	5	4	5	3	0	0	0	8	0	0	3	0	0	0	0	3	0	0	0	0	0	0	0	0	0	0	0	0	0	4	0	0	0	0	7	6	0	0	6	5	3	0	0	0	0	0	0	0	0	3	0	0	0	0	0	9	0	0	0	0	0	3	0	5	5	0	0	5	0	0	0	4	0	3	5	7
Phosphatase and actin regulator 4 OS=Homo sapiens GN=PHACTR4 PE=1 SV=1	PHAR4_HUMAN	PHACTR4	78 kDa	0	0	0	2	0	3	0	0	0	0	2	0	0	0	0	0	0	2	0	0	0	0	3	7	2	5	6	2	0	0	0	0	0	0	0	0	7	6	3	0	0	0	0	2	0	5	0	0	0	0	5	0	0	0	0	0	0	0	0	0	0	0	0	0	0	0	0	0	0	0	0	6	0	0	0	0	0	3	8	8	4	0	0	0	0	0	0	4	2	0	0	0	0	0	0	0	4	4	9	5	2	0	0	2	6
Prohibitin-2 OS=Homo sapiens GN=PHB2 PE=1 SV=2	PHB2_HUMAN	PHB2	33 kDa	0	3	0	0	0	0	0	3	0	0	0	2	6	0	0	0	0	0	0	0	0	0	0	0	0	0	0	0	3	0	0	0	0	2	7	9	0	0	5	8	13	25	0	0	3	0	0	0	0	0	0	0	0	3	0	0	0	4	0	0	0	0	0	0	0	0	0	0	0	0	0	0	0	0	3	0	0	0	0	0	0	0	0	0	0	0	0	0	0	0	0	0	0	2	0	0	2	0	0	0	0	0	0	0	0
Prohibitin OS=Homo sapiens GN=PHB PE=1 SV=1	PHB_HUMAN	PHB	30 kDa	2	0	0	0	0	0	0	0	0	0	0	0	3	0	0	0	0	0	0	0	0	0	0	0	0	0	0	0	0	0	0	0	0	0	0	3	0	0	0	0	0	0	0	0	0	0	0	0	0	0	0	0	0	0	0	0	0	0	0	0	0	0	0	0	0	0	0	0	0	0	0	0	0	0	0	0	0	0	0	0	0	0	0	0	0	0	0	0	0	0	0	0	0	0	0	0	0	0	0	0	0	0	0	0	0
Pleckstrin homology-like domain family B member 1 OS=Homo sapiens GN=PHLDB1 PE=1 SV=1	PHLB1_HUMAN	PHLDB1	151 kDa	0	0	0	0	0	0	0	0	0	0	0	0	0	0	0	0	0	0	0	0	0	0	0	0	0	0	0	0	0	0	0	0	0	0	0	0	2	3	0	0	0	0	0	0	0	0	0	0	0	0	0	0	0	0	0	0	0	0	0	0	0	0	0	0	0	0	0	0	0	0	0	0	0	0	0	0	0	0	0	0	0	0	0	0	0	0	0	0	0	0	0	0	0	0	0	0	0	0	0	0	0	0	0	0	0
Pleckstrin homology-like domain family B member 2 OS=Homo sapiens GN=PHLDB2 PE=1 SV=2	PHLB2_HUMAN	PHLDB2	142 kDa	0	0	8	2	0	0	2	0	11	0	6	12	0	0	11	0	0	6	4	6	3	2	6	0	6	0	0	0	0	6	0	3	7	4	0	3	11	10	3	7	0	3	16	6	8	0	0	6	3	0	9	0	0	0	4	0	0	0	4	3	0	4	12	0	0	0	0	0	11	8	0	0	0	2	5	3	0	0	0	0	0	0	2	8	0	2	2	2	0	0	0	0	0	6	0	0	6	2	0	3	5	0	10	7	0
Pleckstrin homology-like domain family B member 3 OS=Homo sapiens GN=PHLDB3 PE=2 SV=3	PHLB3_HUMAN	PHLDB3	72 kDa	0	0	0	0	0	0	0	0	0	3	0	3	0	0	0	0	0	0	0	0	0	0	0	0	0	0	0	0	0	0	0	0	0	2	0	4	2	0	7	0	0	0	0	0	0	0	0	0	2	0	0	0	0	0	0	0	0	0	0	0	3	3	5	0	0	0	0	0	0	0	0	0	0	0	0	0	0	0	0	0	0	0	4	2	0	6	4	0	0	0	0	0	0	0	0	0	0	3	0	0	0	0	0	0	0
Phosphoinositide 3-kinase regulatory subunit 4 OS=Homo sapiens GN=PIK3R4 PE=1 SV=3	PI3R4_HUMAN	PIK3R4	153 kDa	0	0	0	0	0	0	0	0	4	0	0	2	19	27	52	0	0	2	0	0	0	0	0	0	0	0	0	0	0	3	0	0	3	2	0	0	0	0	0	0	0	2	0	0	0	0	0	0	0	0	0	0	0	0	0	0	0	0	0	4	0	0	3	0	0	0	0	0	0	0	0	0	0	0	0	0	0	0	0	0	0	0	0	0	0	0	0	0	0	0	3	0	0	8	0	0	3	0	0	2	0	0	0	0	0
Phosphatidylinositol 5-phosphate 4-kinase type-2 beta OS=Homo sapiens GN=PIP4K2B PE=1 SV=1	PI42B_HUMAN	PIP4K2B	47 kDa	3	0	0	0	0	0	0	0	0	0	0	0	0	0	0	0	2	0	0	2	0	0	0	0	0	0	0	0	0	0	0	0	0	0	0	0	0	0	0	0	0	0	0	0	0	0	0	0	0	0	0	0	0	0	0	0	0	0	0	0	0	0	0	0	0	0	0	0	0	0	0	0	0	0	0	0	0	0	0	0	0	0	0	0	0	0	0	0	0	0	0	0	0	0	0	0	0	0	0	0	0	0	0	0	0
Phosphatidylinositol 5-phosphate 4-kinase type-2 gamma OS=Homo sapiens GN=PIP4K2C PE=1 SV=3	PI42C_HUMAN	PIP4K2C	47 kDa	2	0	0	0	0	0	0	0	0	0	0	0	0	0	0	0	0	0	0	0	0	0	0	0	0	0	0	0	0	0	0	0	0	0	0	0	2	0	0	0	0	0	0	0	0	0	0	0	0	0	0	0	0	0	2	0	0	0	0	0	0	0	0	5	3	0	0	3	0	0	0	0	0	0	0	0	0	0	0	0	0	0	0	0	0	0	0	0	0	0	0	0	0	0	0	0	0	0	0	0	0	0	0	0	0
Phosphatidylinositol 4-kinase alpha OS=Homo sapiens GN=PI4KA PE=1 SV=4	PI4KA_HUMAN	PI4KA	237 kDa	0	0	0	2	0	3	0	0	2	0	0	2	0	0	0	0	0	3	0	0	5	0	0	0	3	0	0	0	0	0	0	0	0	0	0	0	0	2	4	6	0	0	5	0	0	0	0	0	0	0	3	0	0	0	0	0	0	0	0	4	0	3	9	0	0	0	0	2	3	0	2	0	0	0	0	0	0	0	0	0	0	0	0	0	0	0	0	0	0	2	12	0	0	7	0	0	4	4	0	0	0	3	0	0	2
Phosphatidylinositol 4-kinase beta OS=Homo sapiens GN=PI4KB PE=1 SV=1	PI4KB_HUMAN	PI4KB	91 kDa	0	0	0	0	0	0	4	2	15	0	0	0	0	0	0	0	0	0	0	0	0	0	0	0	0	0	0	0	0	0	0	0	0	3	0	0	18	19	7	0	0	0	4	9	4	9	0	14	8	7	25	0	0	0	0	0	0	0	0	0	0	0	2	0	0	0	0	0	0	0	0	0	0	0	0	0	0	0	0	0	0	0	0	0	0	0	0	0	0	0	0	0	0	0	0	0	3	0	0	0	0	0	0	0	0
Phosphatidylinositol 4-phosphate 5-kinase type-1 alpha OS=Homo sapiens GN=PIP5K1A PE=1 SV=1	PI51A_HUMAN	PIP5K1A	63 kDa	0	0	6	4	0	0	3	0	0	0	2	10	0	0	0	4	7	0	3	5	0	0	0	0	0	0	0	5	3	7	0	2	10	4	0	5	2	0	5	2	0	0	2	0	0	0	0	0	0	0	0	9	2	0	3	2	0	2	5	4	6	0	0	4	9	0	4	2	0	0	0	0	0	3	0	0	0	0	0	0	0	0	4	4	0	4	0	0	0	0	0	0	0	6	0	0	4	0	0	0	6	3	5	6	6
Progesterone-induced-blocking factor 1 OS=Homo sapiens GN=PIBF1 PE=1 SV=2	PIBF1_HUMAN	PIBF1	90 kDa	0	0	0	0	0	0	23	0	20	0	0	0	0	0	0	0	0	0	0	0	7	0	0	0	0	0	0	0	0	0	0	0	0	0	0	0	0	0	0	0	0	0	0	0	0	0	0	0	0	0	0	0	0	0	0	0	0	0	0	0	0	0	0	0	0	0	4	0	0	0	0	0	0	0	0	0	0	0	0	0	0	0	0	0	0	0	0	7	8	0	0	0	0	0	0	0	0	0	0	0	0	0	0	0	0
PRKCA-binding protein OS=Homo sapiens GN=PICK1 PE=1 SV=2	PICK1_HUMAN	PICK1	47 kDa	0	0	0	0	0	0	3	5	4	0	0	0	0	0	0	0	0	0	0	0	0	0	0	0	0	0	0	0	0	0	0	0	0	0	0	0	0	0	0	0	0	0	0	0	0	0	0	0	0	0	0	0	0	0	0	0	0	0	0	0	0	0	0	0	0	0	0	0	0	0	0	0	0	0	0	0	0	0	0	0	0	0	0	0	0	0	0	0	0	0	0	0	0	0	0	0	0	0	0	0	0	0	0	0	0
Polymeric immunoglobulin receptor OS=Homo sapiens GN=PIGR PE=1 SV=4	PIGR_HUMAN	PIGR	83 kDa	0	0	0	0	0	0	0	0	0	0	6	0	0	0	0	0	0	0	0	0	0	0	0	0	0	0	0	0	0	0	0	0	0	0	0	0	0	0	0	0	0	0	0	0	0	0	0	0	0	0	0	0	0	0	0	0	0	0	0	0	0	0	0	0	0	0	0	0	0	0	0	0	0	0	0	0	0	0	0	0	0	0	0	0	0	0	0	0	0	0	0	0	0	0	0	12	0	0	0	0	0	0	0	0	0
Phosphatidylinositol glycan anchor biosynthesis class U protein OS=Homo sapiens GN=PIGU PE=1 SV=3	PIGU_HUMAN	PIGU	50 kDa	0	0	0	0	0	0	0	0	0	0	0	0	0	0	0	0	0	0	0	0	0	0	0	0	0	0	0	0	0	0	0	0	0	0	0	0	2	0	0	0	0	0	0	0	0	0	0	0	0	0	0	0	0	0	0	0	0	0	0	0	0	0	0	0	0	0	0	0	0	0	0	0	0	0	0	0	0	0	0	0	0	0	0	0	0	0	0	0	0	0	0	0	0	0	0	0	0	0	0	0	0	0	0	0	0
PIH1 domain-containing protein 1 OS=Homo sapiens GN=PIH1D1 PE=1 SV=1	PIHD1_HUMAN	PIH1D1	32 kDa	0	0	0	0	0	0	0	0	0	0	0	0	0	0	0	0	0	0	0	0	0	0	0	0	0	0	0	2	0	2	2	3	2	0	0	0	2	0	0	4	4	0	2	0	2	0	0	0	0	0	0	0	0	0	0	0	0	0	0	0	0	0	0	2	0	0	0	0	0	0	0	0	0	0	0	0	0	0	0	0	0	0	0	0	0	0	0	0	0	0	0	0	0	3	0	0	2	0	0	0	0	0	0	0	0
Protein-L-isoaspartate(D-aspartate) O-methyltransferase OS=Homo sapiens GN=PCMT1 PE=1 SV=4	PIMT_HUMAN	PCMT1	25 kDa	0	0	0	0	0	0	0	0	0	0	0	0	0	0	0	0	0	0	0	0	0	0	0	0	0	0	0	0	0	0	0	0	0	0	0	0	3	0	0	0	0	0	4	2	0	0	0	0	0	5	4	0	0	0	0	0	0	0	0	0	0	0	0	0	0	0	0	0	0	3	0	0	0	0	0	0	0	0	0	0	0	0	0	0	0	0	0	0	0	0	0	0	0	0	0	0	3	0	2	0	0	0	0	0	0
Pinin OS=Homo sapiens GN=PNN PE=1 SV=4	PININ_HUMAN	PNN	82 kDa	0	0	0	0	0	0	0	0	0	0	0	0	0	0	0	0	0	0	0	0	0	0	0	0	0	0	0	0	0	0	0	0	0	0	0	0	0	0	0	0	0	0	0	0	0	0	0	0	0	0	0	0	0	0	0	0	0	0	0	0	0	0	0	4	0	0	0	0	0	0	0	0	0	0	0	0	0	0	0	0	0	0	0	0	0	0	0	0	0	0	0	0	0	0	0	0	0	0	0	0	0	0	0	0	0
Putative PIP5K1A and PSMD4-like protein OS=Homo sapiens GN=PIPSL PE=5 SV=1	PIPSL_HUMAN	PIPSL	95 kDa	6	0	0	0	0	0	0	0	0	0	0	0	0	0	0	0	0	0	0	0	0	0	0	0	0	0	0	0	0	7	0	0	0	0	0	0	0	0	0	5	0	2	4	0	0	0	0	0	0	0	0	0	0	0	0	0	0	0	0	0	0	0	0	0	0	0	0	0	0	0	0	0	0	0	0	0	0	0	0	0	0	0	0	0	0	0	0	0	0	0	0	0	0	0	0	0	0	4	0	0	0	0	0	0	0
Prolactin-inducible protein OS=Homo sapiens GN=PIP PE=1 SV=1	PIP_HUMAN	PIP	17 kDa	0	0	0	0	0	3	0	0	0	0	3	0	0	0	0	0	17	0	0	9	0	0	0	0	0	0	0	0	0	0	0	0	0	0	0	2	0	0	0	0	0	2	0	0	0	0	0	0	0	0	0	0	0	0	0	0	0	0	0	0	0	0	0	0	0	0	0	0	0	0	0	0	0	0	0	0	0	0	0	0	0	0	0	0	0	0	0	0	0	0	0	0	2	0	0	14	0	0	0	0	0	0	0	0	0
Phosphatidylinositol 3-kinase catalytic subunit type 3 OS=Homo sapiens GN=PIK3C3 PE=1 SV=1	PK3C3_HUMAN	PIK3C3	102 kDa	0	0	0	0	0	0	0	0	0	0	0	0	17	23	23	0	0	0	0	0	0	0	0	0	0	0	0	0	0	0	0	0	0	0	0	0	0	0	0	0	0	0	0	0	0	0	0	0	0	0	0	0	0	0	0	0	0	0	0	0	0	0	0	0	0	0	0	0	0	0	0	0	0	0	0	0	0	0	0	0	0	0	0	0	0	0	0	0	0	0	0	0	0	0	0	0	0	0	0	0	0	0	0	0	0
Phosphatidylinositol 4,5-bisphosphate 3-kinase catalytic subunit alpha isoform OS=Homo sapiens GN=PIK3CA PE=1 SV=2	PK3CA_HUMAN	PIK3CA	124 kDa	0	0	0	0	0	0	0	0	0	0	0	0	0	0	0	0	0	0	0	0	0	0	0	0	0	0	0	0	0	0	0	0	0	0	0	0	0	0	0	0	0	0	0	0	0	0	0	0	0	0	0	0	0	0	0	0	0	0	0	0	0	0	0	0	0	0	0	0	0	0	0	0	0	0	0	0	0	0	0	0	2	0	0	0	0	0	0	0	0	0	0	0	0	0	0	0	0	0	0	0	0	0	0	0	0
Pleckstrin homology domain-containing family A member 1 OS=Homo sapiens GN=PLEKHA1 PE=1 SV=2	PKHA1_HUMAN	PLEKHA1	46 kDa	0	0	0	0	3	0	0	0	0	0	0	2	0	0	0	0	0	0	0	0	0	0	0	0	0	0	0	0	0	0	3	0	0	0	0	0	6	0	7	0	0	0	0	0	2	0	0	0	0	0	0	0	0	0	0	0	0	0	0	2	0	0	0	0	0	0	0	0	0	2	3	0	0	0	0	0	0	0	0	0	0	0	2	2	0	0	3	0	0	0	0	0	0	3	0	0	0	0	0	0	2	0	0	0	0
Pleckstrin homology domain-containing family A member 5 OS=Homo sapiens GN=PLEKHA5 PE=1 SV=1	PKHA5_HUMAN	PLEKHA5	127 kDa	0	0	2	0	0	0	0	0	0	0	0	0	0	0	0	0	0	5	0	0	2	0	0	0	2	0	0	0	0	3	0	0	0	3	0	0	13	6	6	2	0	0	6	0	0	0	0	0	0	0	0	0	0	0	0	0	0	0	0	3	0	0	5	0	0	0	0	0	0	0	0	4	0	0	2	0	0	0	3	0	0	0	0	0	0	0	0	0	0	2	2	0	0	0	0	0	0	0	0	0	2	0	0	2	0
Pleckstrin homology domain-containing family F member 1 OS=Homo sapiens GN=PLEKHF1 PE=1 SV=3	PKHF1_HUMAN	PLEKHF1	31 kDa	0	0	0	0	0	0	0	0	0	0	0	0	0	0	0	0	0	0	0	0	0	0	0	0	0	0	0	0	0	0	0	0	0	0	0	2	0	0	3	0	0	0	0	0	0	0	0	0	0	0	0	2	2	0	2	2	0	0	0	0	2	0	0	0	0	0	0	0	0	0	0	0	0	0	0	0	0	0	0	0	0	0	0	3	0	2	0	0	0	0	0	0	0	0	0	0	0	2	0	0	0	0	0	0	0
Pleckstrin homology domain-containing family F member 2 OS=Homo sapiens GN=PLEKHF2 PE=1 SV=1	PKHF2_HUMAN	PLEKHF2	28 kDa	0	0	0	0	2	0	0	0	0	0	0	0	0	0	0	0	0	0	0	0	0	0	0	0	0	0	0	0	0	0	0	0	0	0	0	0	0	0	0	0	0	0	0	0	0	0	0	0	0	0	0	0	0	0	0	0	0	0	0	0	0	0	0	0	0	0	0	0	0	0	0	0	0	0	0	0	0	0	0	0	0	0	0	0	0	0	0	0	0	0	0	0	0	0	0	0	0	0	0	0	0	0	0	0	0
Pleckstrin homology domain-containing family M member 1 OS=Homo sapiens GN=PLEKHM1 PE=1 SV=3	PKHM1_HUMAN	PLEKHM1	117 kDa	0	0	0	0	0	0	0	0	0	0	0	0	0	0	0	0	0	0	0	0	0	0	0	0	0	2	4	0	0	0	0	0	0	0	0	0	0	0	0	0	0	0	0	0	0	0	0	0	0	0	0	0	0	0	0	0	0	0	0	0	0	0	0	0	0	0	0	0	0	0	0	0	0	0	0	0	0	0	0	0	0	0	0	0	0	0	0	0	0	0	0	0	0	0	0	0	0	0	0	0	0	0	0	0	0
Serine/threonine-protein kinase N1 OS=Homo sapiens GN=PKN1 PE=1 SV=2	PKN1_HUMAN	PKN1	104 kDa	0	0	0	0	0	0	0	0	0	0	0	0	0	0	0	0	0	0	0	0	0	0	0	0	0	0	0	0	0	0	0	0	0	0	0	0	0	0	0	0	0	0	0	0	0	0	0	0	0	0	0	0	0	0	0	0	0	0	0	0	0	0	0	0	0	0	0	0	0	0	0	0	0	0	0	0	0	0	0	0	0	0	0	0	0	0	0	0	0	0	0	0	0	0	0	0	0	0	0	0	0	0	21	14	5
Serine/threonine-protein kinase N3 OS=Homo sapiens GN=PKN3 PE=1 SV=1	PKN3_HUMAN	PKN3	99 kDa	0	0	0	0	0	0	0	0	0	0	0	0	0	0	0	0	0	0	0	0	0	0	0	0	0	0	0	0	0	0	0	0	0	0	0	0	0	0	0	0	0	0	0	0	0	0	0	0	0	0	0	0	0	0	0	0	0	0	0	0	0	0	0	0	0	0	0	0	0	0	0	0	0	0	0	0	0	0	0	0	0	0	0	0	0	0	0	0	0	0	0	0	0	0	0	0	0	0	0	0	0	0	11	0	3
Plakophilin-1 OS=Homo sapiens GN=PKP1 PE=1 SV=2	PKP1_HUMAN	PKP1	83 kDa	0	0	0	0	0	0	0	0	0	11	0	0	0	0	0	0	0	0	0	0	0	0	0	0	0	0	0	0	0	0	0	0	0	3	0	0	0	0	0	0	0	0	0	0	0	0	0	0	0	0	0	0	0	0	0	0	0	0	0	12	0	0	0	0	3	0	0	0	0	0	0	0	0	0	0	0	0	0	0	0	0	0	0	0	0	0	0	0	0	0	0	0	0	0	0	0	0	0	0	0	0	0	0	0	0
Junction plakoglobin OS=Homo sapiens GN=JUP PE=1 SV=3	PLAK_HUMAN	JUP	82 kDa	0	0	0	0	0	0	0	0	4	7	0	0	0	0	0	0	2	5	3	0	4	0	0	0	0	0	0	0	0	0	0	0	5	9	6	0	0	2	0	6	0	0	3	0	0	0	0	0	0	0	0	0	0	0	0	0	0	0	0	16	0	0	0	0	31	0	0	2	3	0	0	0	0	0	0	0	0	0	0	0	0	0	0	0	0	0	0	0	0	0	0	0	0	0	0	0	0	0	0	3	0	0	0	0	0
1-phosphatidylinositol 4,5-bisphosphate phosphodiesterase beta-4 OS=Homo sapiens GN=PLCB4 PE=1 SV=3	PLCB4_HUMAN	PLCB4	134 kDa	0	0	0	0	0	0	0	0	0	0	0	0	0	0	0	0	0	0	0	0	0	0	0	0	0	0	0	0	0	0	0	0	0	0	0	0	0	2	0	0	0	0	0	0	0	0	0	0	0	0	0	0	0	0	0	0	0	0	0	0	0	0	0	0	0	0	0	0	0	0	0	0	0	0	0	0	0	0	0	0	0	0	0	0	0	0	0	0	0	0	0	0	0	0	0	0	0	0	0	0	0	0	0	0	0
1-phosphatidylinositol 4,5-bisphosphate phosphodiesterase eta-1 OS=Homo sapiens GN=PLCH1 PE=1 SV=1	PLCH1_HUMAN	PLCH1	189 kDa	0	0	0	0	0	0	0	0	0	0	2	4	0	0	0	0	0	2	0	0	0	3	0	4	2	0	0	0	0	0	0	0	0	0	0	0	0	0	5	4	0	0	0	0	0	0	0	0	2	0	2	0	0	0	0	0	0	0	0	2	0	0	2	0	0	0	0	0	0	0	0	0	0	0	0	0	3	0	0	3	0	0	0	0	0	0	0	0	2	0	0	0	0	0	0	0	0	0	0	0	0	0	0	0	0
Phospholipase D3 OS=Homo sapiens GN=PLD3 PE=1 SV=1	PLD3_HUMAN	PLD3	55 kDa	0	0	0	0	0	0	0	0	0	0	0	0	0	0	0	0	0	0	0	0	0	0	0	0	0	0	0	0	0	0	0	0	0	0	0	0	0	0	0	0	0	0	0	0	0	0	0	0	0	0	0	0	0	0	0	0	0	0	0	0	0	0	0	0	0	0	3	0	0	0	0	0	0	0	0	0	0	0	0	0	0	0	0	0	0	0	0	0	0	0	0	0	0	0	0	0	0	0	0	0	0	0	0	0	0
Mitochondrial cardiolipin hydrolase OS=Homo sapiens GN=PLD6 PE=1 SV=1	PLD6_HUMAN	PLD6	28 kDa	0	0	0	2	0	0	4	0	4	0	0	0	4	2	0	0	2	0	0	4	0	2	0	0	0	0	0	2	0	2	0	2	0	0	0	0	2	0	0	0	0	0	0	0	3	2	2	0	2	3	0	0	0	0	2	0	0	0	0	0	0	2	0	0	2	0	0	2	3	5	0	0	0	2	2	0	0	0	0	0	2	0	0	0	0	0	0	0	0	2	0	0	0	3	0	0	5	7	11	0	0	0	2	0	0
Plectin OS=Homo sapiens GN=PLEC PE=1 SV=3	PLEC_HUMAN	PLEC	532 kDa	0	0	0	0	0	0	0	0	0	0	0	0	0	0	0	0	0	2	0	0	0	2	0	0	0	0	0	0	0	2	2	0	0	0	0	0	0	0	0	2	2	0	0	0	0	0	0	0	0	0	0	0	0	0	0	0	0	0	0	2	0	2	0	0	0	0	0	0	0	0	0	2	0	0	0	0	0	0	0	0	0	0	0	0	0	0	0	0	0	0	0	0	0	0	0	2	4	0	0	0	0	0	0	4	0
Perilipin-3 OS=Homo sapiens GN=PLIN3 PE=1 SV=3	PLIN3_HUMAN	PLIN3	47 kDa	0	0	0	0	3	0	0	2	0	0	0	0	0	2	0	0	0	0	0	0	0	0	0	0	0	0	0	0	0	0	0	0	0	0	0	0	3	0	0	0	0	0	0	0	0	0	0	0	0	0	0	0	0	0	0	0	2	0	0	0	0	0	0	0	0	0	0	0	0	0	0	0	0	0	0	0	0	0	0	0	0	0	0	0	0	0	3	0	0	0	0	0	0	0	0	0	0	0	0	0	0	0	0	0	0
Serine/threonine-protein kinase PLK1 OS=Homo sapiens GN=PLK1 PE=1 SV=1	PLK1_HUMAN	PLK1	68 kDa	0	0	0	0	0	0	0	0	0	0	0	0	0	0	0	0	0	0	0	0	0	0	0	0	0	0	0	0	0	0	0	0	0	0	0	0	0	0	0	0	0	0	0	0	0	0	0	0	0	0	0	0	0	0	0	0	0	0	0	0	0	0	0	0	2	0	0	2	0	0	0	0	0	0	0	0	0	0	0	0	0	0	0	0	0	0	0	0	0	0	0	0	0	0	0	0	5	0	0	0	0	0	0	0	0
Calcium-independent phospholipase A2-gamma OS=Homo sapiens GN=PNPLA8 PE=1 SV=1	PLPL8_HUMAN	PNPLA8	88 kDa	0	0	0	0	0	0	0	0	0	0	0	0	0	0	0	0	0	0	0	0	0	0	0	0	0	0	0	0	0	0	0	0	0	0	0	0	0	0	0	2	0	0	0	0	0	0	0	0	0	0	0	0	0	0	0	0	0	0	0	0	0	0	0	0	0	0	0	0	0	0	0	0	0	0	0	0	0	0	0	0	0	0	0	0	0	0	0	0	0	0	0	0	0	0	0	0	0	0	0	0	0	0	0	0	0
Phospholipid phosphatase-related protein type 3 OS=Homo sapiens GN=PLPPR3 PE=2 SV=1	PLPR3_HUMAN	PLPPR3	76 kDa	0	0	0	0	0	0	0	0	0	0	0	0	0	0	0	0	0	0	0	0	0	0	0	0	0	0	0	0	0	0	0	0	0	0	0	0	0	0	0	0	0	0	0	0	0	0	0	0	0	0	0	0	0	0	0	0	0	0	0	0	0	0	0	2	0	0	0	0	0	0	0	0	0	0	0	0	0	0	0	0	0	0	0	0	0	0	0	0	0	0	0	0	0	0	0	0	0	0	0	0	0	0	0	0	0
Plastin-1 OS=Homo sapiens GN=PLS1 PE=1 SV=2	PLSI_HUMAN	PLS1	70 kDa	0	0	0	0	0	0	0	0	0	0	0	0	0	0	0	0	0	0	0	0	0	0	0	0	0	0	0	0	0	0	0	0	0	0	0	0	4	0	0	0	0	0	0	0	0	0	0	0	0	0	0	0	0	0	0	0	0	0	0	0	0	0	0	0	0	0	0	0	0	0	0	4	0	0	0	0	0	0	0	0	0	0	0	0	0	0	0	0	0	0	0	0	0	0	0	0	4	0	0	0	0	0	0	0	0
Plexin-A1 OS=Homo sapiens GN=PLXNA1 PE=1 SV=3	PLXA1_HUMAN	PLXNA1	211 kDa	0	0	0	0	0	0	0	0	0	0	0	0	0	0	0	0	0	0	0	0	0	0	0	0	0	0	0	0	0	0	0	0	0	0	0	0	2	0	0	0	0	0	0	0	0	0	0	0	0	0	0	0	0	0	0	0	0	0	0	0	0	0	0	0	0	0	0	0	0	0	0	0	0	0	0	0	0	0	0	0	0	0	0	0	0	0	0	0	0	0	0	0	0	2	0	0	0	0	0	0	0	0	0	0	0
Arginine/serine-rich protein PNISR OS=Homo sapiens GN=PNISR PE=1 SV=2	PNISR_HUMAN	PNISR	93 kDa	0	0	0	0	0	0	0	0	0	0	0	0	0	0	0	0	0	0	0	0	0	0	0	0	0	0	0	0	0	0	0	0	0	0	0	2	0	0	0	0	0	0	0	0	0	0	0	0	0	0	0	0	0	5	0	0	0	0	0	0	0	0	0	0	0	0	0	0	0	0	0	0	0	0	0	0	0	0	0	0	0	0	0	0	0	0	0	0	0	0	0	0	0	0	0	0	0	0	0	0	0	0	0	0	0
Centrosomal protein POC5 OS=Homo sapiens GN=POC5 PE=1 SV=2	POC5_HUMAN	POC5	63 kDa	0	0	0	0	0	0	0	0	0	0	0	0	0	0	0	0	0	0	0	0	0	0	0	0	0	0	0	0	0	0	0	0	0	0	0	0	0	0	0	0	0	0	0	0	0	0	0	0	0	0	0	0	0	0	0	0	0	0	0	0	0	0	0	0	0	0	0	0	0	0	0	0	0	0	0	0	0	0	0	0	0	0	0	0	0	0	0	3	0	0	0	0	0	0	0	0	0	0	0	0	0	0	0	0	0
Podocalyxin OS=Homo sapiens GN=PODXL PE=1 SV=2	PODXL_HUMAN	PODXL	59 kDa	0	0	0	0	0	0	0	0	0	0	0	0	0	0	0	0	0	0	0	0	0	0	0	0	0	0	0	0	0	0	0	0	0	0	0	0	0	0	3	0	0	0	0	0	0	0	0	0	0	0	0	0	0	0	0	0	0	0	0	0	0	0	0	0	0	0	0	0	0	0	0	0	0	0	0	0	0	0	0	0	0	0	0	0	0	0	0	0	0	0	0	0	0	0	0	0	0	0	0	0	0	0	0	0	0
Ribonucleases P/MRP protein subunit POP1 OS=Homo sapiens GN=POP1 PE=1 SV=2	POP1_HUMAN	POP1	115 kDa	0	0	0	0	0	0	0	0	0	0	0	0	0	0	0	0	0	0	0	0	0	0	0	0	0	0	0	0	0	0	0	0	0	0	0	0	0	0	0	0	0	0	0	0	0	0	0	2	0	0	0	0	0	0	0	0	0	0	0	0	0	0	0	0	0	0	0	0	0	0	0	0	0	0	0	0	0	0	0	0	0	0	0	0	0	0	0	0	0	0	0	0	0	0	0	0	2	0	0	0	0	0	0	0	0
Serine/threonine-protein phosphatase PP1-alpha catalytic subunit OS=Homo sapiens GN=PPP1CA PE=1 SV=1	PP1A_HUMAN	PPP1CA	38 kDa	0	0	2	0	0	0	0	0	0	0	0	0	0	0	0	0	0	0	0	0	0	0	0	0	0	0	0	0	0	0	0	0	0	0	0	0	0	0	0	0	0	0	0	0	0	0	0	0	0	0	0	0	0	0	0	0	0	0	0	0	0	0	0	0	0	0	0	0	0	0	0	0	0	0	0	0	0	0	2	0	0	0	0	0	0	0	0	0	0	0	0	0	0	0	0	0	0	0	0	0	2	0	0	2	0
Serine/threonine-protein phosphatase PP1-beta catalytic subunit OS=Homo sapiens GN=PPP1CB PE=1 SV=3	PP1B_HUMAN	PPP1CB	37 kDa	0	0	0	0	0	0	0	0	0	0	0	0	0	0	0	0	0	0	0	0	0	0	0	0	0	0	0	0	0	0	0	0	0	0	0	0	6	0	0	0	0	0	0	0	0	0	0	0	0	0	0	0	0	0	0	0	0	0	0	0	0	0	0	0	0	0	0	0	0	0	0	0	0	0	0	0	0	0	0	0	0	0	0	0	0	0	0	0	0	0	0	0	0	0	0	0	0	0	0	0	0	0	0	0	0
Serine/threonine-protein phosphatase PP1-gamma catalytic subunit OS=Homo sapiens GN=PPP1CC PE=1 SV=1	PP1G_HUMAN	PPP1CC	37 kDa	0	0	0	0	0	0	0	0	0	0	0	0	0	0	0	0	0	0	0	0	0	0	0	0	0	0	0	0	0	0	0	0	0	0	0	0	0	2	0	0	0	0	0	0	0	0	0	0	0	0	0	0	0	0	0	0	0	0	0	0	0	0	0	0	0	0	0	0	0	0	0	0	0	0	0	0	0	0	0	0	0	0	0	0	0	0	0	0	0	2	0	0	2	0	0	0	0	0	0	0	0	0	0	0	0
Serine/threonine-protein phosphatase 4 regulatory subunit 4 OS=Homo sapiens GN=PPP4R4 PE=1 SV=1	PP4R4_HUMAN	PPP4R4	99 kDa	0	0	0	0	0	0	0	0	0	0	0	0	0	0	0	0	0	0	3	0	0	0	0	0	0	0	0	0	0	0	0	0	0	0	0	0	0	0	0	0	0	0	0	0	0	0	0	0	0	0	0	0	0	0	0	0	0	0	0	0	0	0	0	0	0	0	0	0	0	0	0	0	0	0	0	0	0	0	0	0	0	0	0	0	0	0	0	0	0	0	0	0	0	0	0	0	0	0	0	0	0	0	0	0	0
Serine/threonine-protein phosphatase 6 regulatory subunit 3 OS=Homo sapiens GN=PPP6R3 PE=1 SV=2	PP6R3_HUMAN	PPP6R3	98 kDa	0	0	2	0	0	0	0	0	0	0	0	5	0	0	0	0	0	2	0	0	0	0	0	2	0	0	0	0	0	2	0	0	0	2	0	0	2	0	0	0	3	0	3	8	0	0	0	0	0	0	0	0	0	0	0	0	0	0	0	0	0	0	0	0	0	0	0	0	0	0	0	0	0	0	0	0	0	0	0	0	0	0	0	0	0	0	0	0	0	0	0	0	0	0	2	0	0	0	0	0	0	0	0	0	0
Peptidyl-prolyl cis-trans isomerase A OS=Homo sapiens GN=PPIA PE=1 SV=2	PPIA_HUMAN	PPIA	18 kDa	0	3	0	0	2	0	0	5	0	0	0	0	9	2	0	0	0	2	0	0	0	0	0	0	0	0	0	3	0	3	5	3	5	0	0	2	4	2	2	3	2	0	0	3	4	0	0	2	0	0	0	0	0	0	0	0	0	4	0	0	0	0	0	2	2	0	0	0	0	3	2	3	0	2	5	4	0	3	0	0	10	0	0	0	6	0	2	0	0	4	0	0	0	5	3	2	0	0	2	0	2	2	0	0	2
Peptidyl-prolyl cis-trans isomerase B OS=Homo sapiens GN=PPIB PE=1 SV=2	PPIB_HUMAN	PPIB	24 kDa	0	0	0	0	0	0	0	0	0	0	0	0	4	0	0	0	0	0	0	0	0	0	0	0	4	0	0	0	0	5	0	0	2	0	0	2	0	0	0	2	2	3	0	0	4	0	0	0	0	0	0	0	0	2	0	0	0	2	0	0	0	0	0	0	0	0	0	0	0	0	0	0	0	0	0	0	0	2	0	0	4	0	0	0	4	0	0	0	0	0	0	0	0	0	0	0	0	0	0	0	2	0	0	0	0
Peptidyl-prolyl cis-trans isomerase D OS=Homo sapiens GN=PPID PE=1 SV=3	PPID_HUMAN	PPID	41 kDa	0	0	0	0	0	0	0	0	0	0	0	0	0	0	0	0	0	0	0	0	0	0	0	0	0	0	0	0	0	0	0	0	0	0	0	0	0	0	2	0	0	0	0	0	0	0	0	0	0	0	0	0	0	0	0	0	0	0	0	0	0	0	0	0	0	0	0	0	0	0	0	0	0	0	0	0	0	0	0	0	0	0	0	0	0	0	0	0	0	0	0	0	0	0	0	0	0	0	0	0	0	0	0	0	0
Peptidyl-prolyl cis-trans isomerase F, mitochondrial OS=Homo sapiens GN=PPIF PE=1 SV=1	PPIF_HUMAN	PPIF	22 kDa	0	0	0	0	0	0	0	0	0	0	0	0	0	0	0	0	0	0	0	0	0	0	0	0	0	0	0	0	0	0	0	0	0	0	2	0	0	0	0	0	4	3	0	0	0	0	0	0	0	0	0	0	0	0	0	0	0	0	0	0	0	0	0	0	0	0	0	0	0	0	0	0	0	0	0	0	0	0	0	0	0	0	0	0	0	0	0	0	0	0	0	0	0	0	0	0	0	0	0	0	0	0	0	0	0
Peptidyl-prolyl cis-trans isomerase G OS=Homo sapiens GN=PPIG PE=1 SV=2	PPIG_HUMAN	PPIG	89 kDa	0	0	0	0	0	6	0	0	0	11	3	4	3	0	0	0	0	3	0	2	0	0	6	0	0	5	0	0	0	2	0	0	3	4	5	21	0	0	4	0	0	3	0	0	0	2	3	0	0	5	0	0	3	18	0	0	10	0	0	2	0	0	0	0	0	0	0	0	0	0	0	0	0	3	3	0	9	0	0	7	0	0	0	0	0	0	0	0	0	0	0	0	0	4	0	0	2	0	0	0	0	2	0	0	3
Protein phosphatase 1D OS=Homo sapiens GN=PPM1D PE=1 SV=1	PPM1D_HUMAN	PPM1D	67 kDa	0	0	0	0	0	0	0	0	0	0	0	0	0	0	0	0	0	0	0	0	0	0	0	0	0	0	0	2	0	0	0	0	0	0	0	0	0	0	0	0	0	0	0	0	0	0	0	0	0	0	0	0	0	0	0	0	0	0	0	0	0	0	0	0	0	0	0	0	0	0	0	0	0	0	0	0	0	0	0	0	0	0	0	0	0	0	0	0	0	0	0	0	0	0	0	0	0	0	0	0	0	0	0	0	0
Protein phosphatase 1G OS=Homo sapiens GN=PPM1G PE=1 SV=1	PPM1G_HUMAN	PPM1G	59 kDa	4	0	0	0	0	0	0	0	0	0	0	0	0	0	0	0	0	0	0	0	0	0	0	0	0	0	0	0	0	0	0	0	0	0	0	0	0	0	0	0	0	0	0	0	0	0	0	0	0	0	0	0	0	0	0	0	0	0	0	0	0	0	0	0	2	0	0	0	0	0	0	0	0	0	0	0	0	0	0	0	0	0	0	0	0	0	0	0	0	0	0	0	0	0	0	0	0	0	0	0	0	0	0	0	0
Protein phosphatase methylesterase 1 OS=Homo sapiens GN=PPME1 PE=1 SV=3	PPME1_HUMAN	PPME1	42 kDa	0	0	0	0	0	0	0	0	0	0	0	0	0	0	0	0	0	0	0	0	0	0	0	0	0	0	0	0	0	0	0	0	0	0	0	0	2	0	0	0	0	0	0	0	0	0	0	0	0	0	0	0	0	0	0	0	0	0	0	0	0	0	0	0	0	0	0	0	0	0	0	0	0	0	0	0	0	0	0	0	0	0	0	0	0	0	0	0	0	0	0	0	0	0	0	0	0	0	0	0	0	0	0	0	0
Protein phosphatase 1 regulatory subunit 21 OS=Homo sapiens GN=PPP1R21 PE=1 SV=1	PPR21_HUMAN	PPP1R21	88 kDa	0	0	0	0	0	0	0	0	0	0	0	0	6	8	18	0	0	0	0	0	0	0	0	0	0	0	0	0	0	0	0	0	0	0	0	0	0	0	0	0	0	0	0	0	0	0	0	0	0	0	0	0	0	0	0	0	0	0	0	0	0	0	0	0	0	0	0	0	0	0	0	0	0	0	0	0	0	0	0	0	0	0	0	0	0	0	0	0	0	0	0	0	0	0	0	0	0	0	0	0	0	0	0	0	0
Protein phosphatase 1 regulatory subunit 37 OS=Homo sapiens GN=PPP1R37 PE=1 SV=4	PPR37_HUMAN	PPP1R37	75 kDa	0	0	0	0	0	0	0	0	8	0	0	0	0	0	0	0	0	0	0	0	0	0	0	0	0	0	0	0	0	0	0	0	0	0	0	0	0	0	0	0	0	0	3	4	0	0	0	0	2	0	3	0	0	0	0	0	0	0	0	0	0	0	0	0	0	0	0	0	0	0	0	0	0	0	0	0	0	0	0	0	0	0	0	0	0	0	0	0	0	0	0	0	0	0	0	0	2	0	0	0	0	0	0	0	0
Protein phosphatase 1 regulatory subunit 3A OS=Homo sapiens GN=PPP1R3A PE=1 SV=3	PPR3A_HUMAN	PPP1R3A	126 kDa	0	0	0	0	0	0	0	0	0	0	0	0	0	0	0	0	0	0	0	0	0	0	2	0	0	0	0	0	0	0	0	0	0	0	0	0	0	0	0	0	0	0	0	0	0	0	0	0	0	0	0	0	0	0	0	0	0	0	0	0	0	0	0	0	0	0	0	0	0	0	0	0	0	0	0	0	0	0	0	0	0	0	0	0	0	0	0	0	0	0	0	0	0	0	0	0	0	0	0	0	0	0	0	0	0
Protein PRR14L OS=Homo sapiens GN=PRR14L PE=1 SV=1	PR14L_HUMAN	PRR14L	237 kDa	0	0	0	0	0	0	0	0	0	0	0	2	0	0	0	0	0	0	0	0	0	0	0	0	0	0	0	0	0	0	0	0	0	0	0	0	0	0	0	0	0	0	0	0	0	0	0	0	0	0	0	0	0	0	0	0	0	0	0	0	0	0	0	0	0	0	0	0	0	0	0	0	0	0	0	0	0	0	0	0	0	0	0	0	0	0	0	0	0	0	0	0	0	0	0	0	0	0	0	0	0	0	0	0	0
Pre-mRNA-splicing factor 38B OS=Homo sapiens GN=PRPF38B PE=1 SV=1	PR38B_HUMAN	PRPF38B	64 kDa	0	3	0	0	0	0	0	0	0	0	0	0	0	0	0	0	0	0	0	0	0	0	0	0	0	0	0	0	0	0	0	0	0	0	0	0	0	0	0	0	0	0	0	0	0	0	0	0	0	0	0	0	0	0	0	0	0	0	0	0	0	0	0	3	0	0	0	0	0	0	0	0	0	0	0	0	0	0	0	0	0	0	0	0	0	0	0	0	0	0	0	0	0	0	0	0	0	0	0	0	0	0	0	0	0
Prenylated Rab acceptor protein 1 OS=Homo sapiens GN=RABAC1 PE=1 SV=1	PRAF1_HUMAN	RABAC1	21 kDa	0	0	2	0	0	0	0	0	0	0	0	0	0	0	0	0	0	0	0	0	0	0	0	0	0	0	0	0	0	0	0	0	0	0	0	0	0	0	0	0	0	0	0	0	0	0	0	0	0	0	0	0	0	0	0	0	0	0	0	0	0	0	0	0	0	0	0	0	0	0	0	0	0	0	0	0	0	0	0	0	0	0	0	0	0	0	0	0	0	0	0	0	0	0	0	0	0	0	0	0	0	0	0	0	0
PRA1 family protein 3 OS=Homo sapiens GN=ARL6IP5 PE=1 SV=1	PRAF3_HUMAN	ARL6IP5	22 kDa	2	3	8	0	0	0	0	0	0	0	0	0	0	0	0	0	0	4	0	0	2	0	2	3	4	2	2	6	0	0	4	0	2	6	0	0	13	2	0	5	0	2	0	2	2	0	0	0	0	0	0	0	0	0	0	0	0	0	0	3	0	5	4	5	0	0	0	11	10	3	2	4	0	0	0	0	0	2	6	3	12	2	0	0	0	0	0	0	6	15	5	0	12	3	0	0	10	2	2	2	2	5	2	4	2
Protein regulator of cytokinesis 1 OS=Homo sapiens GN=PRC1 PE=1 SV=2	PRC1_HUMAN	PRC1	72 kDa	2	3	2	0	0	0	0	0	0	0	0	0	0	0	0	2	0	0	0	0	0	0	0	0	0	0	0	0	0	0	0	0	0	0	0	0	6	0	0	0	0	0	0	0	0	0	0	0	0	0	0	3	2	0	0	0	0	0	0	0	0	0	0	3	5	0	0	4	0	0	0	0	0	0	0	0	0	0	0	0	0	0	0	0	0	0	0	0	0	0	0	0	0	0	0	0	3	0	0	0	0	0	0	2	0
Protein PRRC2A OS=Homo sapiens GN=PRRC2A PE=1 SV=3	PRC2A_HUMAN	PRRC2A	229 kDa	0	0	0	0	0	0	0	0	0	0	0	0	0	0	0	0	0	0	0	0	0	0	0	0	3	0	0	0	0	0	0	0	0	0	0	0	4	0	2	0	0	0	3	0	0	0	0	0	0	0	0	0	0	0	0	0	0	0	0	0	0	0	4	0	0	0	0	0	0	0	0	2	0	0	0	3	0	2	5	0	3	0	0	0	2	0	0	15	7	13	20	17	0	0	0	0	0	0	0	0	0	0	0	0	0
PR domain zinc finger protein 10 OS=Homo sapiens GN=PRDM10 PE=1 SV=3	PRD10_HUMAN	PRDM10	130 kDa	0	0	0	0	0	0	0	2	0	0	0	0	0	0	0	0	0	0	0	0	0	0	0	0	0	0	0	0	0	0	0	0	0	0	2	0	0	0	0	0	0	0	0	0	0	0	0	0	0	0	0	0	0	0	0	0	0	0	0	0	0	0	0	0	0	0	0	0	0	0	0	0	0	0	0	0	0	0	0	0	0	0	0	2	0	0	0	0	0	0	0	0	0	0	2	0	0	0	0	0	0	0	0	0	0
Peroxiredoxin-2 OS=Homo sapiens GN=PRDX2 PE=1 SV=5	PRDX2_HUMAN	PRDX2	22 kDa	0	3	3	0	0	0	0	0	0	0	0	0	6	0	0	0	0	0	0	0	0	0	0	0	0	0	0	0	0	2	0	0	0	0	0	0	4	0	0	4	0	0	0	0	0	0	0	0	0	0	0	0	0	0	0	0	0	0	0	0	0	0	0	3	3	0	0	0	3	0	0	0	0	0	3	0	0	0	0	0	6	0	0	0	0	0	0	0	0	0	0	0	0	4	0	0	0	0	0	0	0	0	0	0	0
Thioredoxin-dependent peroxide reductase, mitochondrial OS=Homo sapiens GN=PRDX3 PE=1 SV=3	PRDX3_HUMAN	PRDX3	28 kDa	2	2	0	0	0	3	0	0	5	3	0	2	3	3	0	0	0	0	0	0	0	0	0	0	2	0	0	3	0	2	3	3	4	0	0	0	2	0	2	0	3	3	0	0	3	0	0	2	0	0	0	0	0	0	0	0	2	0	0	0	0	0	0	0	0	0	0	3	3	4	4	0	0	4	2	3	0	0	0	0	0	0	0	0	0	0	0	0	0	3	0	0	0	2	0	0	3	0	2	0	3	3	2	2	0
Peroxiredoxin-4 OS=Homo sapiens GN=PRDX4 PE=1 SV=1	PRDX4_HUMAN	PRDX4	31 kDa	0	0	5	0	0	0	0	0	0	0	0	0	0	0	0	0	0	0	0	0	0	0	0	0	0	0	0	0	0	0	0	0	0	0	0	5	0	2	0	6	4	0	0	0	0	0	0	0	0	0	0	0	0	0	0	0	0	0	0	0	0	0	0	0	0	0	0	0	3	0	0	0	0	0	0	0	0	0	0	0	0	0	0	0	0	0	0	0	0	0	0	0	0	0	0	0	0	0	0	0	0	0	0	0	0
Peroxiredoxin-6 OS=Homo sapiens GN=PRDX6 PE=1 SV=3	PRDX6_HUMAN	PRDX6	25 kDa	0	0	0	0	0	0	0	0	0	0	0	0	2	0	0	0	0	0	0	0	0	0	0	0	0	0	0	0	0	0	2	0	0	0	0	3	2	0	0	2	0	0	0	0	0	0	0	0	0	0	0	0	0	0	0	0	0	0	0	0	0	0	0	0	0	0	0	0	0	3	0	0	0	0	0	0	0	0	0	0	0	0	0	0	0	0	0	0	0	0	0	0	0	0	0	0	0	0	0	0	0	0	0	0	0
Profilin-1 OS=Homo sapiens GN=PFN1 PE=1 SV=2	PROF1_HUMAN	PFN1	15 kDa	2	4	0	0	0	0	0	0	0	5	0	0	4	0	0	0	0	2	0	0	0	0	0	0	4	0	0	2	0	5	3	2	3	0	3	2	4	3	3	4	2	7	0	3	5	0	3	6	0	4	0	0	0	2	0	0	2	2	0	2	0	0	0	2	0	0	2	3	5	7	5	5	0	4	5	3	0	5	0	0	11	3	4	0	6	2	3	0	0	2	0	0	0	5	2	2	4	2	4	3	2	2	5	5	5
Pre-mRNA-processing factor 19 OS=Homo sapiens GN=PRPF19 PE=1 SV=1	PRP19_HUMAN	PRPF19	55 kDa	0	0	0	0	0	0	0	0	0	0	0	0	2	0	0	0	0	0	0	0	0	0	0	0	0	0	0	0	0	0	0	0	0	0	0	0	0	0	0	0	0	0	0	0	0	0	0	0	0	0	0	0	0	0	0	0	0	0	0	0	0	0	0	0	0	0	0	0	0	0	0	0	0	0	0	0	0	0	0	0	0	0	0	0	0	0	0	0	0	0	0	0	0	0	0	0	0	0	0	0	0	0	0	0	0
Serine/threonine-protein kinase PRP4 homolog OS=Homo sapiens GN=PRPF4B PE=1 SV=3	PRP4B_HUMAN	PRPF4B	117 kDa	0	0	0	0	0	0	0	0	2	9	0	13	0	0	0	0	0	7	0	3	4	0	3	0	0	4	0	2	0	0	0	0	0	6	0	8	2	0	0	0	0	4	0	0	0	0	0	2	0	0	0	0	6	9	0	6	0	0	0	4	0	0	3	5	0	0	2	0	0	0	0	0	0	3	0	0	10	0	0	5	0	0	0	0	0	0	0	4	0	2	2	0	0	0	0	0	0	0	0	0	0	7	0	2	0
Pre-mRNA-processing-splicing factor 8 OS=Homo sapiens GN=PRPF8 PE=1 SV=2	PRP8_HUMAN	PRPF8	274 kDa	3	0	0	0	0	0	0	0	0	0	0	10	2	0	2	0	0	8	0	2	4	3	0	0	8	0	4	0	5	18	0	0	15	9	20	3	0	2	0	16	5	7	6	2	2	0	0	6	0	0	3	2	0	0	0	4	0	2	2	10	2	0	4	0	2	0	0	7	3	0	0	0	0	3	2	3	0	0	0	0	0	0	0	0	5	0	0	5	0	0	2	3	0	7	7	3	8	10	0	6	10	6	2	6	0
U4/U6 small nuclear ribonucleoprotein Prp3 OS=Homo sapiens GN=PRPF3 PE=1 SV=2	PRPF3_HUMAN	PRPF3	78 kDa	10	0	0	0	0	0	0	0	0	0	0	0	0	0	0	0	0	0	0	0	0	0	0	0	0	0	0	0	0	0	0	0	0	2	0	0	0	0	0	0	0	0	0	0	0	0	0	0	0	0	0	0	0	0	0	0	0	0	0	2	0	3	0	3	2	0	2	2	0	0	0	0	0	0	0	0	0	0	0	0	0	0	0	0	0	0	0	3	0	0	2	2	0	0	0	0	0	0	0	0	0	0	0	0	0
Ribose-phosphate pyrophosphokinase 1 OS=Homo sapiens GN=PRPS1 PE=1 SV=2	PRPS1_HUMAN	PRPS1	35 kDa	2	0	0	0	0	0	0	2	0	0	0	0	2	0	0	0	0	0	0	0	0	0	0	0	0	0	0	0	0	0	0	0	2	0	0	3	0	0	2	0	0	0	0	0	0	0	0	0	0	0	0	0	0	0	0	0	0	0	0	0	0	0	0	0	2	0	0	4	0	0	0	0	0	0	0	0	0	0	0	0	0	0	0	2	0	2	0	0	0	0	0	0	0	0	0	0	0	0	0	0	0	0	0	0	0
Proline-rich protein 11 OS=Homo sapiens GN=PRR11 PE=1 SV=1	PRR11_HUMAN	PRR11	40 kDa	0	0	0	0	2	0	2	0	0	0	0	0	0	0	0	0	3	0	0	4	0	0	0	0	0	0	0	0	0	0	0	0	2	0	0	0	4	0	0	0	0	0	0	0	0	0	0	0	0	0	0	2	0	0	4	3	0	0	0	0	3	0	0	0	0	0	0	0	0	0	0	0	0	0	0	0	0	0	0	0	0	0	3	2	0	0	3	0	0	0	0	0	0	0	0	0	4	0	0	0	0	0	0	0	0
26S protease regulatory subunit 10B OS=Homo sapiens GN=PSMC6 PE=1 SV=1	PRS10_HUMAN	PSMC6	44 kDa	0	0	0	0	0	0	0	0	0	0	0	0	0	0	0	0	0	0	0	0	0	0	0	0	0	0	0	0	0	0	0	0	0	0	0	0	0	0	0	0	0	0	0	0	0	0	0	0	0	0	0	0	0	0	0	0	0	0	0	0	0	0	0	0	0	0	0	0	0	0	0	0	0	0	0	0	0	0	0	0	0	0	2	0	0	0	0	0	0	0	0	0	0	0	0	0	0	0	0	0	0	0	0	0	0
26S protease regulatory subunit 6A OS=Homo sapiens GN=PSMC3 PE=1 SV=3	PRS6A_HUMAN	PSMC3	49 kDa	0	0	0	0	0	0	0	0	0	0	0	0	0	0	0	0	0	0	0	0	0	0	0	0	0	0	0	0	0	2	0	0	0	0	0	0	0	0	0	2	0	0	0	0	0	0	0	0	0	0	0	0	0	0	0	0	0	0	0	0	0	0	0	0	0	0	0	0	0	0	0	0	0	0	0	0	0	0	0	0	0	0	0	0	0	0	0	0	0	0	0	0	0	0	0	0	0	0	0	0	0	0	0	0	0
26S protease regulatory subunit 7 OS=Homo sapiens GN=PSMC2 PE=1 SV=3	PRS7_HUMAN	PSMC2	49 kDa	0	0	0	2	3	0	0	0	0	0	0	0	2	0	0	0	0	0	0	0	0	0	0	0	0	0	0	0	0	0	0	0	0	0	0	0	0	0	3	0	0	0	0	0	0	0	0	0	0	0	0	0	0	0	0	0	0	0	0	0	0	0	0	0	0	0	0	0	0	0	0	0	0	0	0	0	0	0	0	0	0	0	4	0	0	0	3	0	0	0	0	0	0	0	0	0	0	0	0	0	0	0	0	0	0
26S protease regulatory subunit 8 OS=Homo sapiens GN=PSMC5 PE=1 SV=1	PRS8_HUMAN	PSMC5	46 kDa	0	0	0	0	0	0	0	0	0	0	0	0	3	0	0	0	0	0	0	0	0	0	0	0	0	0	0	0	0	0	0	0	0	0	0	0	0	0	0	0	0	0	0	0	0	0	0	0	0	0	0	0	0	0	0	0	0	0	0	0	0	0	0	0	0	0	0	0	0	0	0	0	0	0	0	0	0	0	0	0	0	0	0	0	0	0	0	0	0	0	0	0	0	0	0	0	0	0	0	0	0	0	0	0	0
Protein prune homolog OS=Homo sapiens GN=PRUNE PE=1 SV=2	PRUNE_HUMAN	PRUNE1	50 kDa	2	0	3	2	0	0	0	0	0	0	2	0	0	0	0	0	0	0	0	2	2	0	0	0	0	0	0	0	0	0	0	0	0	0	0	0	4	0	0	0	0	0	0	0	0	0	0	0	0	0	0	0	0	0	0	0	4	0	0	0	0	0	0	0	0	0	0	0	0	0	0	2	0	0	0	0	0	0	0	0	0	0	0	0	0	0	0	0	0	0	0	0	0	0	0	0	3	0	0	0	0	0	0	0	0
Proteasome subunit alpha type-4 OS=Homo sapiens GN=PSMA4 PE=1 SV=1	PSA4_HUMAN	PSMA4	29 kDa	0	0	0	0	0	0	0	0	0	0	0	0	0	0	0	0	0	0	0	0	0	0	0	0	0	0	0	0	0	0	2	0	0	0	0	0	0	0	0	0	0	0	0	0	2	0	0	0	0	0	0	0	0	0	0	0	3	0	0	0	0	0	0	0	0	0	0	0	0	2	0	0	0	0	0	0	0	0	0	0	0	0	0	0	0	0	0	0	0	0	0	0	0	0	0	0	0	0	0	0	0	0	0	0	0
Puromycin-sensitive aminopeptidase OS=Homo sapiens GN=NPEPPS PE=1 SV=2	PSA_HUMAN	NPEPPS	103 kDa	0	0	0	0	0	0	0	0	0	0	0	0	0	0	0	0	0	0	0	0	0	0	0	0	0	0	0	0	0	0	0	0	0	0	0	0	0	0	0	2	0	0	0	0	0	0	0	0	0	0	2	0	0	0	0	0	0	0	0	0	0	0	0	0	0	0	0	0	0	0	0	0	0	0	0	0	0	0	0	0	0	0	0	0	0	0	0	0	0	0	0	0	0	0	0	0	0	0	0	0	0	0	0	2	0
26S proteasome non-ATPase regulatory subunit 1 OS=Homo sapiens GN=PSMD1 PE=1 SV=2	PSMD1_HUMAN	PSMD1	106 kDa	0	0	2	0	0	0	0	0	0	0	0	0	0	0	0	0	0	0	0	0	0	0	0	3	0	0	0	0	0	10	0	0	3	14	31	5	0	0	0	18	22	4	0	0	0	0	0	0	0	0	0	0	0	0	0	0	0	0	3	2	0	0	0	0	0	0	0	0	0	0	0	0	0	0	0	0	0	0	0	0	0	0	0	0	0	0	0	0	0	0	0	0	0	4	20	14	0	0	0	4	5	4	0	0	0
26S proteasome non-ATPase regulatory subunit 3 OS=Homo sapiens GN=PSMD3 PE=1 SV=2	PSMD3_HUMAN	PSMD3	61 kDa	0	0	0	0	0	0	0	0	0	0	0	0	0	0	0	0	0	0	0	0	0	0	0	0	0	0	0	0	0	0	0	0	0	0	0	0	0	0	0	0	0	0	0	0	0	0	0	0	0	0	0	0	0	0	0	0	0	0	0	0	0	0	0	0	0	0	0	0	0	0	0	0	0	0	2	0	0	0	0	0	0	0	0	0	0	0	0	0	0	0	0	0	0	2	0	0	0	0	0	0	0	0	0	0	0
26S proteasome non-ATPase regulatory subunit 4 OS=Homo sapiens GN=PSMD4 PE=1 SV=1	PSMD4_HUMAN	PSMD4	41 kDa	7	0	0	0	0	0	0	0	0	0	0	0	2	0	0	0	3	0	0	0	0	0	0	0	0	0	0	9	5	10	7	6	7	9	9	5	0	0	0	5	9	7	0	0	0	0	0	0	0	0	0	0	0	3	0	0	0	0	2	2	0	0	0	4	0	0	4	0	0	0	0	0	0	0	0	2	0	2	0	0	0	0	0	2	0	0	0	2	0	0	0	0	0	4	6	9	0	0	0	6	4	4	0	0	0
26S proteasome non-ATPase regulatory subunit 8 OS=Homo sapiens GN=PSMD8 PE=1 SV=2	PSMD8_HUMAN	PSMD8	40 kDa	0	0	0	0	0	0	0	0	0	0	0	0	0	0	0	0	0	0	0	0	0	0	0	0	0	0	0	0	0	0	0	0	0	2	0	0	0	0	0	0	0	0	0	0	0	0	0	0	0	0	0	0	0	0	0	0	0	0	0	0	0	0	0	0	0	0	0	0	0	0	0	0	0	0	0	0	0	0	0	0	0	0	0	0	0	0	0	0	0	0	0	0	0	0	0	0	0	0	0	0	0	0	0	0	0
Proteasome activator complex subunit 2 OS=Homo sapiens GN=PSME2 PE=1 SV=4	PSME2_HUMAN	PSME2	27 kDa	0	0	0	0	0	0	0	0	0	0	0	0	0	0	0	0	0	0	0	0	0	0	0	0	0	0	0	0	0	0	0	0	0	0	0	0	0	0	0	0	0	0	0	0	0	0	0	0	0	0	0	0	0	0	0	0	0	0	0	0	0	0	0	0	0	0	2	0	0	0	0	0	0	0	0	0	0	0	0	0	0	0	0	0	0	0	0	0	0	0	0	0	0	0	0	0	0	0	0	0	0	0	0	0	0
Proteasome activator complex subunit 3 OS=Homo sapiens GN=PSME3 PE=1 SV=1	PSME3_HUMAN	PSME3	30 kDa	2	0	0	0	0	0	0	0	0	0	0	0	0	0	0	0	0	0	0	0	0	0	0	0	0	0	0	0	0	2	2	2	0	0	0	0	0	0	0	0	0	0	0	0	0	0	0	0	0	0	0	0	0	0	0	0	0	0	0	0	0	0	0	0	0	0	0	0	0	0	0	0	0	0	0	0	0	0	0	0	0	0	0	0	0	0	0	0	0	0	0	0	0	0	0	0	0	0	0	0	0	0	0	0	0
Presenilin-1 OS=Homo sapiens GN=PSEN1 PE=1 SV=1	PSN1_HUMAN	PSEN1	53 kDa	0	0	0	0	0	0	0	0	0	0	0	0	0	0	0	0	0	0	0	0	0	0	0	0	0	0	0	0	0	0	0	0	0	0	0	0	3	0	0	0	0	0	0	0	0	0	0	0	0	0	0	0	0	0	0	0	0	0	0	0	0	0	0	0	0	0	0	0	0	0	0	0	0	0	0	0	0	0	0	0	0	0	0	0	0	0	0	0	0	0	0	0	0	3	0	0	0	0	0	0	0	0	0	0	0
Polypyrimidine tract-binding protein 1 OS=Homo sapiens GN=PTBP1 PE=1 SV=1	PTBP1_HUMAN	PTBP1	57 kDa	3	0	0	0	0	0	0	0	0	0	0	0	0	0	0	0	0	0	0	0	0	0	0	0	0	0	0	0	0	0	0	0	0	0	0	0	0	0	0	0	0	0	0	0	0	0	0	0	0	0	0	0	0	0	0	0	0	0	0	0	0	0	0	0	0	0	0	0	0	0	0	0	0	0	0	0	0	0	0	0	0	0	0	0	0	0	0	0	0	0	0	0	0	0	0	0	0	0	0	0	0	0	0	0	0
Polypyrimidine tract-binding protein 3 OS=Homo sapiens GN=PTBP3 PE=1 SV=2	PTBP3_HUMAN	PTBP3	60 kDa	0	0	0	0	0	0	0	2	0	0	0	0	0	0	0	0	0	0	0	0	0	0	0	0	0	0	0	0	0	0	0	0	0	0	0	0	0	0	0	0	0	0	0	0	0	0	0	0	0	0	0	0	0	0	0	0	0	0	0	0	0	0	0	0	0	0	0	0	0	0	0	0	0	0	0	0	0	0	0	0	0	0	0	0	0	0	0	0	0	0	0	0	0	0	0	0	0	0	0	0	0	0	0	0	0
Peptidyl-tRNA hydrolase 2, mitochondrial OS=Homo sapiens GN=PTRH2 PE=1 SV=1	PTH2_HUMAN	PTRH2	19 kDa	2	0	0	0	0	0	0	0	2	0	0	0	0	0	0	0	0	0	0	0	0	0	0	0	0	0	0	0	0	0	0	2	0	0	0	0	0	0	0	0	0	0	0	0	0	0	0	0	0	0	0	0	0	0	0	0	0	0	0	0	2	0	0	4	2	0	0	3	0	0	0	0	0	0	0	0	0	0	0	0	0	0	0	0	0	0	0	0	0	0	0	0	0	0	0	0	0	0	0	0	0	0	0	0	0
Protein PTHB1 OS=Homo sapiens GN=BBS9 PE=1 SV=1	PTHB1_HUMAN	BBS9	99 kDa	0	0	0	0	0	0	2	0	0	0	0	0	0	0	0	0	0	0	0	0	0	0	0	0	0	0	0	0	0	0	0	0	0	0	0	0	0	0	0	0	0	0	0	0	0	0	0	0	2	0	0	0	0	0	0	0	0	0	0	0	0	2	0	0	0	0	0	0	0	0	0	0	0	0	0	0	0	0	0	0	0	0	0	0	0	0	0	0	0	0	0	0	0	0	0	0	0	0	0	0	0	0	0	0	0
Prothymosin alpha OS=Homo sapiens GN=PTMA PE=1 SV=2	PTMA_HUMAN	PTMA	12 kDa	0	0	0	0	0	0	0	0	0	2	0	0	0	0	0	0	0	0	0	0	0	0	0	0	0	0	0	0	0	0	0	0	0	0	0	0	0	0	0	0	0	0	0	0	0	0	0	0	0	0	0	0	0	0	0	0	0	0	0	0	0	0	0	0	0	0	0	0	0	0	0	0	0	0	2	0	0	0	0	0	0	0	0	0	0	0	0	0	0	0	0	0	0	0	0	0	0	0	0	0	0	0	0	0	0
Tyrosine-protein phosphatase non-receptor type 11 OS=Homo sapiens GN=PTPN11 PE=1 SV=2	PTN11_HUMAN	PTPN11	68 kDa	0	0	0	0	0	0	0	0	0	0	0	0	0	0	0	0	0	0	0	0	0	0	0	0	0	0	0	0	0	0	0	0	0	2	0	0	3	2	0	0	0	0	0	0	0	2	0	0	0	0	0	0	0	0	0	0	0	0	0	0	0	0	2	0	0	0	0	0	0	0	0	0	0	0	2	0	0	0	0	0	0	0	0	0	0	0	0	0	0	0	0	0	0	0	0	0	9	2	0	0	0	0	3	0	0
Tyrosine-protein phosphatase non-receptor type 14 OS=Homo sapiens GN=PTPN14 PE=1 SV=2	PTN14_HUMAN	PTPN14	135 kDa	0	0	0	0	0	0	0	0	0	0	0	0	0	0	0	0	0	0	0	0	0	0	2	0	0	0	0	0	0	0	0	0	0	0	0	0	0	0	0	0	0	0	0	0	0	0	0	0	0	0	0	0	0	0	0	0	0	0	0	2	0	0	0	0	0	0	0	0	0	0	0	0	0	0	2	0	0	0	0	0	0	0	0	3	0	0	0	0	0	0	0	0	0	0	0	0	0	0	0	0	0	0	0	0	0
Tyrosine-protein phosphatase non-receptor type 2 OS=Homo sapiens GN=PTPN2 PE=1 SV=2	PTN2_HUMAN	PTPN2	48 kDa	0	0	0	0	0	0	0	0	0	0	0	0	0	0	0	0	0	0	0	0	0	0	0	0	0	0	0	0	0	0	0	0	0	0	0	0	3	0	0	0	0	0	0	0	0	0	0	0	0	0	0	0	0	0	0	0	0	0	0	0	0	0	0	0	0	0	0	0	0	0	0	0	0	0	0	0	0	0	0	0	0	0	0	0	0	0	0	0	0	0	0	0	0	0	0	0	0	0	0	0	0	0	0	0	0
Phosphatidylglycerophosphatase and protein-tyrosine phosphatase 1 OS=Homo sapiens GN=PTPMT1 PE=1 SV=1	PTPM1_HUMAN	PTPMT1	23 kDa	0	0	0	0	0	0	0	0	0	0	0	0	0	0	0	0	0	0	0	0	0	0	0	0	0	0	0	0	0	0	0	0	0	0	0	0	0	0	0	0	3	5	0	0	0	0	0	0	0	0	0	0	0	0	0	0	0	0	0	0	0	0	0	0	0	0	0	0	0	0	0	0	0	0	0	0	0	0	0	0	0	0	0	0	0	0	0	0	0	0	0	0	0	0	0	0	0	0	0	0	0	0	0	0	0
Receptor-type tyrosine-protein phosphatase mu OS=Homo sapiens GN=PTPRM PE=1 SV=2	PTPRM_HUMAN	PTPRM	164 kDa	0	0	0	0	0	0	0	0	0	0	0	0	0	0	0	0	0	0	0	0	0	0	0	0	0	0	0	0	0	0	0	0	0	0	0	0	0	0	0	0	0	0	0	0	0	0	0	0	0	0	0	0	0	0	0	0	0	0	0	0	0	2	0	0	0	0	0	0	0	0	0	0	0	0	0	0	0	0	0	0	0	0	0	0	0	0	0	0	0	0	0	0	0	0	0	0	0	0	0	0	0	0	0	0	0
Phosphatidylserine synthase 1 OS=Homo sapiens GN=PTDSS1 PE=1 SV=1	PTSS1_HUMAN	PTDSS1	56 kDa	0	0	2	0	0	0	0	0	0	0	0	16	0	0	0	0	0	2	0	0	2	0	2	0	0	2	0	0	0	0	0	0	0	2	0	0	8	2	0	5	0	0	10	0	0	0	0	2	0	0	0	0	0	0	0	0	0	0	0	2	0	0	2	0	0	0	0	0	0	0	0	0	0	2	0	0	2	0	0	4	0	0	0	0	0	0	0	0	6	0	2	6	6	0	0	0	8	9	0	0	0	5	0	0	2
Trifunctional purine biosynthetic protein adenosine-3 OS=Homo sapiens GN=GART PE=1 SV=1	PUR2_HUMAN	GART	108 kDa	0	0	2	0	0	0	0	0	0	0	0	0	0	0	0	0	0	4	0	0	0	0	2	0	2	0	2	0	0	5	0	0	5	3	0	0	4	0	0	6	3	3	4	0	0	0	0	0	0	0	3	0	0	0	0	0	0	2	2	5	0	0	0	0	0	0	0	0	0	0	0	5	0	0	0	0	0	3	0	0	2	0	0	0	0	0	0	2	4	2	0	0	0	2	3	0	5	5	2	3	5	4	3	3	3
Phosphoribosylformylglycinamidine synthase OS=Homo sapiens GN=PFAS PE=1 SV=4	PUR4_HUMAN	PFAS	145 kDa	0	0	0	0	0	0	0	0	0	0	3	4	0	0	2	0	0	2	0	0	0	0	0	0	0	0	0	0	0	0	0	0	0	2	0	0	2	0	0	0	0	4	0	0	0	0	0	0	0	0	2	0	0	0	0	0	0	0	0	6	0	0	0	0	0	0	0	0	0	0	0	0	0	0	0	0	0	0	0	0	0	0	0	0	0	0	0	2	0	0	0	0	0	4	5	0	0	0	2	0	0	0	0	0	0
Multifunctional protein ADE2 OS=Homo sapiens GN=PAICS PE=1 SV=3	PUR6_HUMAN	PAICS	47 kDa	2	2	7	0	0	0	0	2	0	0	0	0	5	0	0	0	0	0	0	0	0	0	0	0	0	0	0	0	0	0	0	0	0	0	0	0	4	0	2	0	0	0	0	0	0	0	0	0	0	0	0	0	0	0	0	0	0	0	0	2	0	0	0	0	0	0	0	0	0	0	0	0	0	0	0	0	0	3	0	0	2	0	0	0	0	0	2	0	0	0	0	0	0	0	0	0	0	0	2	0	0	0	0	2	0
Bifunctional purine biosynthesis protein PURH OS=Homo sapiens GN=ATIC PE=1 SV=3	PUR9_HUMAN	ATIC	65 kDa	0	0	0	0	0	0	0	0	0	0	0	0	0	0	0	0	0	0	0	0	0	0	0	0	0	0	0	0	0	0	0	0	0	2	0	0	0	0	0	0	0	0	0	0	0	0	0	0	0	0	0	0	0	0	0	0	0	0	0	0	0	0	0	0	0	0	0	0	0	0	0	0	0	0	0	0	0	0	0	0	0	0	0	0	0	0	0	0	0	0	0	0	0	0	0	0	0	0	0	0	0	0	0	0	0
Glycogen phosphorylase, liver form OS=Homo sapiens GN=PYGL PE=1 SV=4	PYGL_HUMAN	PYGL	97 kDa	0	0	0	0	0	0	0	0	0	0	2	0	0	0	0	0	0	0	0	0	0	0	0	0	0	0	0	0	0	0	0	0	0	0	0	0	5	0	0	3	0	0	0	0	0	0	0	0	0	0	0	0	0	0	0	0	0	0	0	0	0	0	0	0	0	0	0	0	0	0	0	0	0	0	0	0	0	0	0	0	2	0	0	0	0	0	0	2	5	0	0	0	2	3	0	0	3	0	0	0	0	0	0	0	0
Glycogen phosphorylase, muscle form OS=Homo sapiens GN=PYGM PE=1 SV=6	PYGM_HUMAN	PYGM	97 kDa	2	0	0	0	0	0	0	0	0	0	0	0	0	0	0	0	0	0	0	0	0	0	0	0	0	0	0	0	0	0	0	0	0	0	0	0	0	0	0	0	0	0	0	0	0	0	0	0	0	0	0	0	0	0	0	0	0	0	0	0	0	0	0	0	0	0	0	0	0	0	0	0	0	0	0	0	0	0	0	0	0	0	0	0	0	0	0	0	0	0	0	0	0	0	0	0	0	0	0	0	0	0	2	0	0
Glutamine-rich protein 1 OS=Homo sapiens GN=QRICH1 PE=1 SV=1	QRIC1_HUMAN	QRICH1	86 kDa	0	0	0	0	0	0	0	0	0	0	0	0	0	0	0	0	0	2	0	0	0	0	0	0	0	0	0	0	0	0	0	0	0	0	0	0	0	0	0	0	0	0	0	0	0	0	0	0	0	0	0	0	0	0	0	0	0	0	0	2	0	0	0	0	0	0	0	0	0	0	0	0	0	0	0	0	0	0	0	0	0	0	0	0	0	0	0	0	0	0	0	0	0	0	0	0	0	0	0	0	0	0	0	0	0
Glutamine and serine-rich protein 1 OS=Homo sapiens GN=QSER1 PE=1 SV=3	QSER1_HUMAN	QSER1	190 kDa	0	0	0	0	0	0	0	0	0	0	0	0	0	0	0	0	0	0	0	0	0	0	0	0	0	0	0	0	0	0	0	0	0	0	0	0	0	0	0	2	0	0	0	0	0	0	0	0	0	0	0	0	0	0	0	0	0	0	0	0	0	0	0	0	0	0	0	0	0	0	0	0	0	0	0	0	0	0	0	0	0	0	0	0	0	0	0	0	0	0	0	0	0	2	0	0	0	0	0	0	0	0	0	0	0
Putative 60S ribosomal protein L39-like 5 OS=Homo sapiens GN=RPL39P5 PE=5 SV=2	R39L5_HUMAN	RPL39P5	6 kDa	0	0	0	0	0	0	46	0	0	0	0	0	14	21	0	0	0	0	0	0	0	0	0	0	0	0	0	0	0	0	0	0	0	0	0	0	0	0	0	0	0	0	0	0	0	0	0	0	0	0	0	0	0	0	0	0	0	0	0	0	0	0	0	0	0	0	0	0	0	0	0	0	0	0	0	0	0	0	0	0	0	0	0	0	0	0	0	0	0	0	0	0	0	0	0	0	0	0	0	0	0	0	0	0	0
Guanine nucleotide exchange factor for Rab-3A OS=Homo sapiens GN=RAB3IL1 PE=1 SV=1	R3GEF_HUMAN	RAB3IL1	43 kDa	0	0	0	0	0	0	0	0	0	0	0	0	0	0	0	0	0	0	0	0	0	0	0	0	0	0	0	0	0	0	0	0	0	0	0	0	0	0	0	0	0	0	0	0	0	0	0	0	2	3	0	0	0	0	0	0	0	0	0	0	0	0	0	0	0	0	0	0	0	0	0	0	0	0	0	0	0	0	0	0	0	0	0	0	0	0	0	0	0	0	0	0	0	0	0	0	0	0	0	0	0	0	0	0	0
Coiled-coil domain-containing protein R3HCC1L OS=Homo sapiens GN=R3HCC1L PE=1 SV=2	R3HCL_HUMAN	R3HCC1L	88 kDa	0	0	0	0	0	0	0	0	0	0	0	0	0	0	0	0	0	0	0	0	0	0	0	0	0	0	0	0	0	0	0	0	0	0	0	0	0	0	0	0	0	0	0	0	0	0	0	0	0	0	0	0	0	0	0	0	0	0	0	0	0	0	0	0	0	0	0	0	0	0	0	0	0	0	0	0	0	0	0	0	0	0	0	0	0	0	0	0	4	0	0	0	2	0	0	0	0	0	0	0	0	0	0	0	0
R3H domain-containing protein 1 OS=Homo sapiens GN=R3HDM1 PE=1 SV=3	R3HD1_HUMAN	R3HDM1	121 kDa	0	0	0	0	0	0	0	0	0	0	0	0	0	0	0	0	0	0	0	0	0	0	0	0	0	0	0	0	0	0	0	0	0	0	0	0	0	0	0	0	0	0	0	0	0	0	0	0	0	0	0	0	0	0	0	0	0	0	0	0	0	0	0	0	0	0	0	0	0	0	0	0	0	0	0	0	0	0	0	0	0	0	0	0	0	0	0	0	2	2	0	0	0	0	0	0	0	0	0	0	0	0	0	0	0
Ras-related protein Rab-10 OS=Homo sapiens GN=RAB10 PE=1 SV=1	RAB10_HUMAN	RAB10	23 kDa	0	0	4	0	0	0	0	0	5	4	0	5	0	0	0	0	0	3	0	0	2	3	0	0	5	0	0	0	0	0	0	5	0	4	0	0	0	0	0	125	197	137	217	355	206	0	0	0	0	0	0	0	0	0	0	0	5	0	0	0	0	0	0	4	6	0	0	0	5	6	0	4	0	6	4	0	0	4	0	0	0	0	0	0	0	0	0	0	0	5	0	0	0	7	0	3	11	0	2	4	5	5	0	4	0
Ras-related protein Rab-13 OS=Homo sapiens GN=RAB13 PE=1 SV=1	RAB13_HUMAN	RAB13	23 kDa	0	0	0	0	0	0	0	0	0	0	0	0	0	0	0	0	0	0	0	0	0	0	0	0	5	0	0	0	0	0	0	0	0	0	0	0	0	0	0	0	0	0	0	0	0	0	0	0	0	0	0	0	0	0	0	0	0	0	0	0	0	0	0	0	0	0	0	0	0	3	0	0	0	6	5	0	0	0	0	0	0	0	0	0	4	0	0	0	0	4	0	0	0	0	0	0	0	0	0	0	0	0	0	0	0
Ras-related protein Rab-14 OS=Homo sapiens GN=RAB14 PE=1 SV=4	RAB14_HUMAN	RAB14	24 kDa	2	0	0	0	4	0	0	0	0	0	0	0	0	0	0	0	0	0	0	0	0	0	0	0	0	0	0	0	0	0	0	0	0	0	0	0	0	0	0	0	0	0	0	0	0	0	0	0	0	0	0	0	0	0	0	0	4	0	0	0	0	0	0	0	6	0	0	3	0	0	0	0	0	0	0	0	0	0	0	0	0	0	0	0	0	3	0	0	0	0	0	0	0	0	0	0	0	0	0	0	0	0	0	0	0
Ras-related protein Rab-18 OS=Homo sapiens GN=RAB18 PE=1 SV=1	RAB18_HUMAN	RAB18	23 kDa	0	0	0	0	0	0	0	0	0	0	0	0	0	0	0	0	0	0	0	0	0	0	0	0	0	0	0	0	0	0	0	0	0	0	0	0	0	0	0	0	0	0	0	0	0	0	0	0	0	0	0	138	122	131	313	346	376	0	0	0	0	0	0	0	0	0	0	0	0	0	0	0	0	0	0	0	0	0	0	0	0	0	0	0	0	0	0	0	0	0	0	0	0	0	0	0	0	0	0	0	0	0	0	0	0
Ras-related protein Rab-19 OS=Homo sapiens GN=RAB19 PE=2 SV=2	RAB19_HUMAN	RAB19	24 kDa	0	0	0	0	0	0	0	0	0	0	0	0	0	0	0	0	0	0	0	0	0	0	0	0	0	0	0	0	0	0	0	0	0	0	0	0	0	0	0	0	0	0	0	0	0	0	0	0	0	0	0	0	0	0	0	0	0	0	0	0	0	0	0	0	0	0	0	0	4	0	0	0	0	0	0	0	0	0	0	0	0	0	0	0	0	0	0	0	0	0	0	0	0	0	0	0	0	0	0	0	0	0	0	0	0
Ras-related protein Rab-1B OS=Homo sapiens GN=RAB1B PE=1 SV=1	RAB1B_HUMAN	RAB1B	22 kDa	0	0	0	0	0	0	0	0	0	0	0	22	0	0	0	0	0	0	0	0	0	0	4	3	0	0	0	0	0	8	0	0	0	38	0	0	36	0	0	33	0	0	19	0	0	0	0	0	0	0	0	0	0	0	0	0	0	0	0	0	0	0	0	0	0	0	0	0	0	0	0	0	0	0	0	0	0	0	0	0	0	0	0	0	0	0	0	0	0	0	0	0	0	35	0	0	37	0	0	0	0	0	0	0	0
Putative Ras-related protein Rab-1C OS=Homo sapiens GN=RAB1C PE=5 SV=2	RAB1C_HUMAN	RAB1C	22 kDa	0	0	0	0	0	0	0	0	0	0	0	0	0	0	0	0	0	0	0	0	0	0	0	0	0	0	0	0	0	0	0	0	0	0	0	0	0	0	0	0	0	0	0	0	0	0	0	0	0	0	0	2	2	0	4	3	0	0	0	0	0	0	0	0	0	0	0	0	0	0	0	0	0	0	0	0	0	0	0	0	0	0	0	0	0	0	0	0	0	0	0	0	0	0	0	0	0	0	0	0	0	0	0	0	0
Ras-related protein Rab-21 OS=Homo sapiens GN=RAB21 PE=1 SV=3	RAB21_HUMAN	RAB21	24 kDa	0	0	0	0	2	0	0	0	2	0	0	0	2	0	0	0	0	0	0	0	0	0	0	0	2	0	0	0	0	0	0	0	0	0	0	0	2	0	0	0	0	0	0	0	2	0	0	0	0	0	0	0	0	0	0	0	2	0	0	0	0	0	0	0	0	0	0	0	0	0	0	0	0	0	0	0	0	0	0	0	0	0	0	0	0	0	0	0	0	0	0	0	0	2	0	0	0	0	0	0	0	0	0	0	0
Ras-related protein Rab-23 OS=Homo sapiens GN=RAB23 PE=1 SV=1	RAB23_HUMAN	RAB23	27 kDa	0	0	0	0	0	0	0	0	0	2	0	0	0	0	0	0	0	0	0	0	0	0	0	0	0	0	0	0	0	0	0	0	0	0	0	0	0	0	0	0	0	0	0	0	0	0	0	0	0	0	0	0	0	0	0	0	2	0	0	0	0	0	0	0	0	0	0	0	0	0	0	0	0	0	0	0	0	0	0	0	0	0	0	0	0	0	0	0	0	0	0	0	0	0	0	0	0	0	2	0	0	0	0	0	0
Ras-related protein Rab-24 OS=Homo sapiens GN=RAB24 PE=1 SV=1	RAB24_HUMAN	RAB24	23 kDa	0	0	0	0	0	0	0	0	0	3	0	0	0	0	0	0	0	0	0	0	0	0	0	0	0	0	0	0	0	0	0	0	0	0	0	0	0	0	0	0	0	0	0	0	0	0	0	0	0	0	0	0	0	0	0	0	2	0	0	0	0	0	0	0	0	0	0	0	0	0	0	0	0	0	0	0	0	0	0	0	0	0	0	0	0	0	0	0	0	0	0	0	0	0	0	0	0	0	0	0	0	0	0	0	0
Ras-related protein Rab-2A OS=Homo sapiens GN=RAB2A PE=1 SV=1	RAB2A_HUMAN	RAB2A	24 kDa	0	0	0	576	599	251	480	255	258	0	0	0	0	0	0	0	0	0	0	0	2	0	0	0	0	0	0	0	0	0	0	0	0	0	0	0	0	0	0	0	0	0	0	0	0	0	0	0	0	0	0	0	0	0	0	0	0	0	0	0	0	0	0	0	0	0	0	0	0	0	0	0	0	0	0	0	0	0	0	0	0	0	0	0	0	0	0	0	0	0	0	0	0	0	0	0	0	0	0	0	0	0	0	0	0
Ras-related protein Rab-30 OS=Homo sapiens GN=RAB30 PE=1 SV=2	RAB30_HUMAN	RAB30	23 kDa	0	0	0	0	0	0	0	0	0	0	0	0	0	0	0	0	0	0	0	0	3	0	0	0	0	0	0	0	0	0	0	0	0	0	0	0	0	0	0	0	0	0	0	0	0	0	0	0	0	0	0	0	0	0	0	0	0	103	159	208	157	247	336	0	0	0	0	0	0	0	0	0	0	0	0	0	0	0	0	0	0	0	0	0	0	0	0	0	0	0	0	0	0	0	0	0	0	0	0	0	0	0	0	0	0
Ras-related protein Rab-3A OS=Homo sapiens GN=RAB3A PE=1 SV=1	RAB3A_HUMAN	RAB3A	25 kDa	0	0	3	0	0	0	0	0	0	3	0	0	0	0	0	0	0	0	0	0	0	0	0	0	0	0	0	4	0	0	3	4	4	0	0	0	0	0	0	0	0	0	0	0	0	3	0	3	0	0	0	0	0	0	0	0	0	0	0	0	0	0	0	3	6	0	2	0	4	4	0	5	0	0	0	4	0	0	0	0	0	0	0	0	0	0	0	0	0	0	0	0	0	0	0	0	0	0	0	0	0	0	4	0	0
Ras-related protein Rab-3B OS=Homo sapiens GN=RAB3B PE=1 SV=2	RAB3B_HUMAN	RAB3B	25 kDa	0	0	0	0	0	0	0	0	0	0	0	0	0	0	0	0	0	0	0	0	0	0	0	0	0	0	0	0	0	0	0	0	0	0	0	0	0	0	0	0	0	0	0	0	0	0	0	0	0	0	0	0	0	0	0	0	5	0	0	0	0	0	0	0	0	0	0	0	0	0	0	0	0	0	0	0	0	0	0	0	0	0	0	0	0	0	0	0	0	0	0	0	0	0	0	0	0	0	0	0	0	0	0	0	0
Ras-related protein Rab-3C OS=Homo sapiens GN=RAB3C PE=2 SV=1	RAB3C_HUMAN	RAB3C	26 kDa	0	0	0	0	0	0	0	0	0	0	0	0	0	0	0	0	0	0	0	0	0	0	0	0	0	0	0	0	0	0	0	0	0	0	0	0	3	0	0	0	0	0	0	0	0	0	0	0	0	0	0	0	0	0	0	0	0	0	0	0	0	0	0	0	0	0	0	0	0	0	0	0	0	0	0	0	0	0	0	0	0	0	0	0	0	0	0	0	0	0	0	0	0	0	0	0	4	0	4	0	0	0	0	0	0
Ras-related protein Rab-3D OS=Homo sapiens GN=RAB3D PE=1 SV=1	RAB3D_HUMAN	RAB3D	24 kDa	0	0	0	0	0	0	0	0	0	0	0	0	0	0	0	0	0	0	0	0	0	0	0	0	4	0	0	0	0	0	0	0	0	0	0	0	0	0	0	0	0	0	0	0	4	0	0	0	0	0	0	0	0	0	0	0	0	0	0	0	0	0	0	0	0	0	0	0	0	0	0	0	0	0	0	0	0	0	0	0	0	0	0	0	0	0	0	0	0	0	0	0	0	0	0	0	0	0	0	0	0	0	0	0	0
Rab-3A-interacting protein OS=Homo sapiens GN=RAB3IP PE=1 SV=1	RAB3I_HUMAN	RAB3IP	53 kDa	0	0	0	0	0	0	0	0	0	0	0	0	0	0	0	0	0	0	0	0	0	0	0	0	0	0	0	0	0	3	0	0	0	0	0	0	0	0	0	0	0	0	0	0	0	0	0	0	7	4	4	0	0	0	0	0	0	0	0	0	0	0	0	0	0	0	0	0	0	0	0	0	0	0	0	0	0	0	0	0	0	0	0	0	0	0	0	0	0	0	0	0	0	0	0	0	0	0	0	0	0	0	0	0	0
Ras-related protein Rab-43 OS=Homo sapiens GN=RAB43 PE=1 SV=1	RAB43_HUMAN	RAB43	23 kDa	0	0	0	0	0	0	0	0	0	2	0	0	0	0	0	0	0	0	0	0	0	0	0	0	0	0	0	0	0	0	0	0	0	0	0	0	0	0	0	0	0	0	0	0	0	4	9	2	0	0	0	0	0	0	0	0	0	0	3	0	0	4	0	0	0	0	0	0	0	0	0	6	0	0	0	0	0	0	0	0	0	0	0	0	0	0	0	0	0	0	0	0	0	0	0	0	0	0	0	0	0	6	0	0	3
Ras-related protein Rab-5A OS=Homo sapiens GN=RAB5A PE=1 SV=2	RAB5A_HUMAN	RAB5A	24 kDa	0	0	0	0	0	0	0	0	0	207	291	110	149	193	240	0	0	0	0	0	0	0	0	0	0	0	0	0	0	0	0	0	0	0	0	0	0	0	0	10	0	0	10	0	0	0	0	0	0	0	0	0	0	0	0	0	0	0	0	0	0	0	0	0	0	0	0	0	0	0	0	0	0	0	0	0	0	0	0	0	0	0	0	0	0	0	0	0	0	0	0	0	0	0	0	0	0	0	0	0	0	0	0	0	0
Ras-related protein Rab-5C OS=Homo sapiens GN=RAB5C PE=1 SV=2	RAB5C_HUMAN	RAB5C	23 kDa	2	0	0	0	0	0	0	0	0	8	0	0	0	0	0	0	0	0	0	2	0	0	0	0	0	0	0	0	0	0	0	0	0	0	0	0	0	0	0	0	0	0	0	0	0	0	0	0	0	0	0	0	0	0	0	0	0	0	0	0	0	0	0	0	0	0	0	2	0	0	0	0	0	0	0	0	0	0	0	0	0	0	0	0	3	0	0	0	0	0	0	0	0	0	0	0	0	0	0	0	0	0	0	0	0
Ras-related protein Rab-6B OS=Homo sapiens GN=RAB6B PE=1 SV=1	RAB6B_HUMAN	RAB6B	23 kDa	0	0	0	0	0	0	0	0	0	0	0	3	0	0	0	0	0	0	0	0	0	0	0	0	0	0	0	0	0	0	0	0	0	0	0	0	9	0	0	0	0	0	3	0	0	0	0	0	0	0	0	0	0	0	0	0	8	0	0	0	0	0	0	0	0	0	0	0	0	0	0	0	0	0	0	0	0	0	0	0	8	0	0	0	0	0	0	0	0	0	0	0	0	6	0	0	0	0	0	0	0	0	0	0	0
Ras-related protein Rab-8A OS=Homo sapiens GN=RAB8A PE=1 SV=1	RAB8A_HUMAN	RAB8A	24 kDa	0	0	3	0	0	0	0	0	5	0	0	0	0	0	3	0	0	0	0	0	0	0	0	0	0	0	0	144	92	163	169	184	220	0	0	0	0	0	0	0	0	0	0	0	0	0	0	4	0	0	2	0	0	0	0	0	0	0	0	5	0	0	0	10	9	15	104	106	91	0	0	0	0	0	0	6	0	0	0	0	0	5	0	0	0	0	0	0	0	5	0	0	0	0	0	0	0	0	5	3	4	0	3	4	5
Ras-related protein Rab-8B OS=Homo sapiens GN=RAB8B PE=1 SV=2	RAB8B_HUMAN	RAB8B	24 kDa	0	0	0	0	0	0	0	0	0	0	0	0	0	0	0	0	0	0	0	0	0	0	0	0	0	0	0	0	0	0	0	0	0	0	0	0	0	0	0	0	0	0	0	0	0	0	0	0	0	0	0	0	0	0	0	0	0	0	0	0	0	0	0	0	0	0	0	0	0	0	0	0	0	0	0	0	0	0	0	0	0	0	0	0	0	0	0	0	0	0	0	0	0	0	0	0	0	0	0	0	0	5	0	0	0
Ras-related protein Rab-9A OS=Homo sapiens GN=RAB9A PE=1 SV=1	RAB9A_HUMAN	RAB9A	23 kDa	0	0	0	0	0	0	0	0	0	0	0	13	0	0	0	0	0	0	0	0	0	0	0	0	0	0	0	0	0	0	0	0	0	117	114	88	546	357	261	8	0	0	6	0	0	0	0	0	0	0	0	0	0	8	0	0	12	0	0	0	0	0	0	0	0	0	0	0	0	0	0	0	0	0	0	0	0	0	0	0	0	0	0	0	0	0	0	0	0	0	0	0	0	2	17	0	4	16	0	0	0	0	0	0	0
Rab GTPase-binding effector protein 1 OS=Homo sapiens GN=RABEP1 PE=1 SV=2	RABE1_HUMAN	RABEP1	99 kDa	0	0	0	0	0	0	2	0	3	30	42	11	84	97	112	0	0	0	0	0	0	0	0	0	0	0	0	0	0	0	32	38	36	0	0	0	11	12	9	0	0	0	37	78	50	0	0	0	50	37	45	0	0	0	0	0	0	0	0	0	0	0	3	0	0	0	28	28	25	0	0	0	0	0	0	0	0	0	0	0	0	0	0	0	0	0	0	0	0	0	0	0	0	0	0	0	0	0	0	0	0	0	0	0	0
Rab GTPase-binding effector protein 2 OS=Homo sapiens GN=RABEP2 PE=1 SV=2	RABE2_HUMAN	RABEP2	64 kDa	0	0	0	0	0	0	0	0	0	0	0	0	3	2	0	0	0	0	0	0	0	0	0	0	0	0	0	0	0	0	0	0	0	0	0	0	0	0	0	0	0	0	0	0	0	0	0	0	0	0	0	0	0	0	0	0	0	0	0	0	0	0	0	0	0	0	0	0	0	0	0	0	0	0	0	0	0	0	0	0	0	0	0	0	0	0	0	0	0	0	0	0	0	0	0	0	0	0	0	0	0	0	0	0	0
Rab5 GDP/GTP exchange factor OS=Homo sapiens GN=RABGEF1 PE=1 SV=2	RABX5_HUMAN	RABGEF1	79 kDa	0	0	0	0	0	0	0	0	0	4	14	8	12	15	8	0	0	0	0	0	0	0	0	0	0	0	0	0	0	0	5	7	9	0	0	0	0	0	0	0	0	0	9	12	8	0	0	0	2	3	3	0	0	0	0	0	0	0	0	0	0	0	0	0	0	0	3	4	3	0	0	0	0	0	0	0	0	0	0	0	0	0	0	0	0	0	0	0	0	0	0	0	0	0	0	0	0	0	0	0	0	0	0	0	0
Ras-related C3 botulinum toxin substrate 1 OS=Homo sapiens GN=RAC1 PE=1 SV=1	RAC1_HUMAN	RAC1	21 kDa	0	0	0	0	0	0	0	5	0	0	0	0	0	0	0	0	0	0	0	0	0	0	0	0	0	0	0	0	0	0	0	0	0	0	0	0	0	0	0	0	0	0	0	0	0	0	0	0	0	0	0	0	0	0	0	0	0	0	0	0	0	0	0	0	0	0	0	0	0	0	0	0	0	0	0	0	0	0	0	0	0	159	287	346	104	269	229	0	0	0	0	0	0	0	0	0	0	0	0	0	0	0	0	0	0
Receptor of activated protein C kinase 1 OS=Homo sapiens GN=RACK1 PE=1 SV=3	RACK1_HUMAN	RACK1	35 kDa	4	2	0	2	3	0	2	3	0	0	0	2	5	0	0	2	5	0	2	4	0	0	0	0	4	0	0	7	2	7	6	5	7	2	0	12	10	5	7	7	0	2	4	0	4	0	0	0	0	0	0	2	0	2	4	0	2	2	3	3	4	2	0	5	6	0	0	6	3	4	0	0	0	0	2	0	0	0	0	0	0	3	0	5	6	12	6	0	0	4	0	0	0	12	0	3	13	4	2	0	5	4	6	4	5
DNA repair protein RAD50 OS=Homo sapiens GN=RAD50 PE=1 SV=1	RAD50_HUMAN	RAD50	154 kDa	4	0	16	6	0	2	0	2	2	6	6	10	0	0	3	5	4	16	0	7	3	2	10	3	10	3	2	0	0	16	0	2	15	8	4	3	17	4	0	13	0	7	16	2	3	0	0	7	8	0	6	10	0	0	24	2	0	5	11	8	6	4	7	5	6	0	0	5	5	2	4	10	0	4	12	3	8	2	0	6	0	0	4	13	3	0	2	8	0	6	12	5	5	9	2	0	8	21	13	9	20	0	12	18	0
Radixin OS=Homo sapiens GN=RDX PE=1 SV=1	RADI_HUMAN	RDX	69 kDa	4	4	0	0	0	6	0	0	0	0	0	0	0	0	0	0	0	0	0	0	0	0	0	0	0	0	0	0	0	0	3	0	0	0	0	0	0	0	0	0	0	0	0	0	0	0	0	0	0	0	0	0	0	0	0	0	0	0	0	0	0	0	0	0	0	0	0	0	0	0	0	0	0	0	0	0	0	10	8	0	0	0	0	0	0	0	0	0	0	0	0	0	0	0	0	0	0	0	0	0	0	0	0	0	0
Rab proteins geranylgeranyltransferase component A 1 OS=Homo sapiens GN=CHM PE=1 SV=3	RAE1_HUMAN	CHM	73 kDa	0	0	0	0	0	0	0	0	0	0	0	0	0	0	0	0	0	0	0	0	0	0	0	0	0	7	0	0	0	0	0	0	0	0	0	0	0	0	0	0	0	0	5	12	0	0	0	0	0	0	0	0	0	0	0	6	0	0	0	0	6	4	0	0	0	0	0	0	0	0	0	0	0	0	0	0	0	0	0	0	0	0	0	0	0	0	0	0	0	0	0	0	0	0	0	0	0	0	0	0	0	0	0	0	0
Rab proteins geranylgeranyltransferase component A 2 OS=Homo sapiens GN=CHML PE=1 SV=2	RAE2_HUMAN	CHML	74 kDa	0	0	0	0	0	8	6	8	13	9	7	3	5	9	3	0	0	0	8	7	14	0	3	10	28	31	45	0	0	0	15	15	19	2	0	0	21	20	13	0	0	0	41	43	34	19	11	10	13	10	14	0	0	2	32	10	36	0	0	0	22	36	56	0	0	0	7	0	2	0	0	2	0	0	0	0	0	0	0	0	0	0	0	0	0	0	0	0	2	0	0	0	0	0	0	0	3	0	0	0	0	0	2	0	3
RAF proto-oncogene serine/threonine-protein kinase OS=Homo sapiens GN=RAF1 PE=1 SV=1	RAF1_HUMAN	RAF1	73 kDa	0	0	0	0	0	0	0	0	0	0	0	0	0	0	0	0	0	0	0	0	0	0	0	0	0	0	0	0	0	0	0	0	0	0	0	0	0	0	0	0	0	0	0	0	0	0	0	0	0	0	0	0	0	0	0	0	0	0	0	0	0	0	0	0	0	0	0	0	0	0	0	0	0	0	0	0	0	0	4	18	10	0	0	0	0	0	0	0	0	0	0	0	0	3	0	0	3	0	0	0	0	0	0	0	0
Ras-related protein Ral-B OS=Homo sapiens GN=RALB PE=1 SV=1	RALB_HUMAN	RALB	23 kDa	0	0	0	0	0	0	0	0	0	0	0	0	0	0	0	0	0	0	0	0	0	0	0	0	0	0	0	0	0	0	0	0	0	0	0	0	0	0	0	0	0	0	0	0	0	0	0	0	0	0	0	0	0	0	0	0	0	0	0	0	0	0	0	0	0	0	0	0	0	0	0	0	0	0	0	0	0	0	0	0	0	0	0	0	0	0	0	224	320	306	237	247	384	0	0	0	0	0	0	0	0	0	0	0	0
Ran-binding protein 3 OS=Homo sapiens GN=RANBP3 PE=1 SV=1	RANB3_HUMAN	RANBP3	60 kDa	7	9	12	0	0	2	0	0	4	0	3	7	3	5	0	0	0	0	0	0	2	2	0	0	0	0	0	2	0	0	6	2	0	0	0	0	4	6	0	3	0	0	4	0	0	4	0	0	3	2	0	0	0	0	0	0	0	0	2	0	0	0	0	7	0	0	13	2	5	5	6	4	0	0	0	0	0	0	4	0	0	0	0	0	0	0	0	3	3	0	4	0	0	2	0	0	12	8	2	3	2	5	8	2	2
Ran-specific GTPase-activating protein OS=Homo sapiens GN=RANBP1 PE=1 SV=1	RANG_HUMAN	RANBP1	23 kDa	2	0	3	0	0	0	0	0	0	2	0	0	3	2	0	0	0	0	0	0	0	0	0	2	3	0	0	2	0	3	2	3	3	0	0	0	2	3	0	2	3	0	0	2	2	0	2	0	0	3	0	0	0	0	0	0	2	0	0	0	0	0	0	2	0	0	0	2	0	2	0	3	0	2	3	2	0	0	0	0	0	0	0	2	3	5	2	10	5	12	0	0	0	0	2	2	2	2	2	3	3	3	2	0	2
GTP-binding nuclear protein Ran OS=Homo sapiens GN=RAN PE=1 SV=3	RAN_HUMAN	RAN	24 kDa	0	5	0	0	2	0	0	0	0	0	0	0	4	2	0	0	2	0	0	0	0	0	0	0	2	0	0	0	0	2	2	0	2	0	0	5	2	2	0	2	0	0	0	0	2	0	0	0	0	0	0	0	0	0	0	0	0	2	0	0	0	0	0	2	0	0	0	0	0	2	0	0	0	2	4	4	0	0	0	0	2	0	0	0	4	5	3	0	0	2	0	0	0	0	0	0	0	0	0	0	2	0	2	2	3
Ras association domain-containing protein 5 OS=Homo sapiens GN=RASSF5 PE=1 SV=1	RASF5_HUMAN	RASSF5	47 kDa	0	0	0	0	0	0	0	0	0	0	0	0	0	0	0	0	0	0	0	0	0	0	0	0	0	0	0	0	0	0	0	0	0	0	0	0	0	0	0	0	0	0	0	0	0	0	0	0	0	0	0	0	0	0	0	0	0	0	0	0	0	0	0	0	0	0	0	0	0	0	0	0	0	0	0	0	0	0	2	0	3	0	0	0	0	0	0	0	0	0	0	0	0	0	0	0	0	0	0	0	0	0	0	0	0
GTPase NRas OS=Homo sapiens GN=NRAS PE=1 SV=1	RASN_HUMAN	NRAS	21 kDa	0	0	0	0	0	0	0	0	0	0	0	0	0	0	0	0	0	0	0	0	0	0	3	3	0	0	25	0	0	0	0	0	0	0	0	0	0	0	0	0	0	0	0	0	0	0	0	0	0	0	0	0	0	0	0	0	0	0	0	0	0	0	0	0	0	0	0	0	0	0	0	0	0	0	0	113	174	149	118	170	161	0	0	0	0	0	0	0	0	0	24	2	2	0	0	0	0	0	0	0	0	0	0	0	0
Ras-related protein Rab-11B OS=Homo sapiens GN=RAB11B PE=1 SV=4	RB11B_HUMAN	RAB11B	24 kDa	0	0	0	0	0	0	0	0	0	0	0	2	0	0	0	0	0	0	0	0	0	2	0	0	4	0	0	3	0	3	5	2	2	0	0	0	0	0	0	2	0	0	0	0	3	0	0	0	0	0	0	0	0	0	0	0	0	0	0	0	0	0	0	4	2	0	4	3	0	0	0	0	0	0	0	6	0	0	4	0	0	0	0	0	0	2	3	0	0	0	0	0	0	0	0	0	0	0	0	2	3	0	0	3	0
Ras-related protein Rab-27A OS=Homo sapiens GN=RAB27A PE=1 SV=3	RB27A_HUMAN	RAB27A	25 kDa	0	0	0	0	0	0	0	0	0	0	0	0	0	0	0	0	0	0	0	0	0	0	0	0	0	0	0	0	0	0	0	0	0	0	0	0	0	0	0	0	0	0	0	0	0	0	0	0	0	0	0	0	0	0	0	0	2	0	0	0	0	0	0	0	0	0	0	0	0	0	0	0	0	0	0	0	0	0	0	0	0	0	0	0	0	0	2	0	0	0	0	0	0	0	0	0	0	0	0	0	0	0	0	0	0
Ras-related protein Rab-33B OS=Homo sapiens GN=RAB33B PE=1 SV=1	RB33B_HUMAN	RAB33B	26 kDa	0	0	0	0	0	0	0	0	4	0	0	0	0	0	3	0	0	0	0	0	0	0	0	0	0	0	0	3	0	0	0	0	0	0	0	0	0	0	0	0	0	0	0	0	0	0	0	0	0	0	0	0	0	0	0	0	0	0	0	0	0	0	0	179	141	99	186	169	275	0	0	0	0	0	0	0	0	0	0	0	0	0	0	0	0	0	4	0	0	0	0	0	0	0	0	0	0	0	0	0	0	0	0	0	0
Ras-related protein Rab-39B OS=Homo sapiens GN=RAB39B PE=1 SV=1	RB39B_HUMAN	RAB39B	25 kDa	0	0	0	0	0	0	0	0	0	0	0	0	0	0	0	0	0	0	0	0	0	0	0	0	4	0	0	0	0	0	0	0	0	0	0	0	0	0	0	0	0	36	0	0	39	0	0	0	0	0	0	0	0	0	0	0	0	0	0	2	0	0	0	0	6	0	0	0	0	0	0	0	0	0	0	0	0	0	0	0	0	0	0	0	0	0	0	0	0	0	0	0	0	0	0	0	0	0	0	0	0	0	0	0	0
Rab3 GTPase-activating protein catalytic subunit OS=Homo sapiens GN=RAB3GAP1 PE=1 SV=3	RB3GP_HUMAN	RAB3GAP1	111 kDa	0	0	2	0	0	12	43	21	33	6	19	11	99	65	99	0	0	7	0	0	5	3	0	7	6	7	13	0	0	0	2	7	9	18	8	0	38	41	16	0	2	0	26	35	19	4	0	0	0	0	7	0	14	15	8	3	31	0	0	3	5	43	39	0	0	0	0	5	12	0	2	5	0	0	0	7	4	10	8	3	8	0	0	0	0	0	0	2	11	6	0	10	4	4	0	0	7	3	4	4	3	3	2	2	0
E3 ubiquitin-protein ligase RBBP6 OS=Homo sapiens GN=RBBP6 PE=1 SV=1	RBBP6_HUMAN	RBBP6	202 kDa	0	0	0	0	0	0	0	0	0	0	0	0	0	0	0	0	0	0	0	0	0	0	0	0	0	0	0	0	0	0	0	0	2	0	0	3	0	0	0	0	0	0	0	0	0	0	0	0	0	0	0	0	0	0	0	3	0	0	0	0	0	0	0	0	0	0	0	0	0	0	0	0	0	2	0	0	0	0	0	0	0	0	0	0	0	0	0	0	0	0	0	0	0	0	0	0	2	0	0	0	0	0	0	0	0
Histone-binding protein RBBP7 OS=Homo sapiens GN=RBBP7 PE=1 SV=1	RBBP7_HUMAN	RBBP7	48 kDa	4	0	0	0	0	0	0	0	0	0	0	0	0	0	0	0	0	0	0	0	0	0	0	0	0	0	0	3	0	0	0	0	0	0	0	0	0	0	0	0	0	0	0	0	0	0	0	0	0	0	0	0	0	0	0	0	0	0	0	0	0	0	0	0	0	0	0	0	0	0	0	0	0	0	0	0	0	0	0	0	0	0	0	0	0	0	0	0	0	0	0	0	0	0	0	0	0	0	0	0	0	0	0	0	0
RB1-inducible coiled-coil protein 1 OS=Homo sapiens GN=RB1CC1 PE=1 SV=3	RBCC1_HUMAN	RB1CC1	183 kDa	0	0	0	0	0	0	0	0	0	0	0	0	0	0	0	0	0	0	0	0	0	0	0	0	0	0	0	0	0	3	0	0	16	2	0	0	2	0	0	2	0	0	12	12	2	0	0	0	0	0	11	0	0	0	0	0	0	0	0	0	0	0	7	0	0	0	0	0	16	0	0	0	0	0	0	0	0	0	0	0	0	0	0	0	0	0	0	0	0	0	3	0	0	0	0	0	0	0	0	0	0	0	0	0	0
Putative ribosome-binding factor A, mitochondrial OS=Homo sapiens GN=RBFA PE=1 SV=3	RBFA_HUMAN	RBFA	38 kDa	0	0	0	0	0	0	0	2	0	0	0	0	0	0	0	3	0	0	5	0	0	0	0	0	0	0	0	0	0	0	0	0	5	0	0	3	3	0	4	0	0	0	0	0	0	0	0	0	0	0	0	2	0	0	3	2	0	0	0	0	2	0	0	0	2	0	0	2	0	0	0	0	0	0	0	0	0	0	0	0	0	0	5	4	0	0	2	0	0	0	0	0	0	0	0	0	0	0	0	0	4	0	0	2	0
Rab GTPase-activating protein 1-like OS=Homo sapiens GN=RABGAP1L PE=1 SV=1	RBG1L_HUMAN	RABGAP1L	93 kDa	0	0	0	0	0	0	0	0	5	0	0	0	0	0	0	0	0	0	9	10	17	0	0	0	0	0	0	0	2	0	22	29	34	0	0	0	0	0	0	0	0	0	28	49	19	2	0	2	52	54	50	0	0	0	0	0	0	0	0	0	0	0	0	0	0	0	4	11	16	0	0	0	0	0	0	0	0	0	0	0	0	0	0	0	0	0	0	0	0	0	0	0	0	0	0	0	0	2	0	0	0	0	0	0	0
Rab GTPase-activating protein 1 OS=Homo sapiens GN=RABGAP1 PE=1 SV=3	RBGP1_HUMAN	RABGAP1	122 kDa	0	0	0	0	0	3	0	0	5	0	0	0	0	0	2	0	0	7	11	12	39	0	0	0	0	0	0	0	5	5	35	35	68	4	0	0	8	0	0	6	0	0	36	39	25	0	0	0	89	75	106	0	0	0	0	0	2	0	2	3	0	2	8	0	0	0	14	18	27	0	0	3	0	0	0	0	2	2	3	3	0	0	0	0	0	0	0	0	5	3	0	4	0	8	5	2	5	2	0	7	4	5	3	2	0
Rab3 GTPase-activating protein non-catalytic subunit OS=Homo sapiens GN=RAB3GAP2 PE=1 SV=1	RBGPR_HUMAN	RAB3GAP2	156 kDa	2	0	14	0	5	20	25	21	30	12	28	23	97	75	158	0	0	14	0	0	10	10	8	20	13	12	28	0	0	9	0	9	22	15	8	2	40	77	28	5	2	4	37	44	18	9	5	6	6	5	14	19	13	21	17	7	34	0	0	5	18	28	75	0	0	0	9	8	18	5	2	18	0	3	9	16	4	6	15	6	11	0	0	3	0	0	0	21	21	17	16	20	17	5	0	0	10	22	21	7	10	0	9	6	0
RNA-binding protein 10 OS=Homo sapiens GN=RBM10 PE=1 SV=3	RBM10_HUMAN	RBM10	104 kDa	0	0	0	0	0	0	0	0	0	0	0	0	0	0	0	0	0	0	0	0	0	0	0	0	0	0	0	0	0	0	0	0	0	0	0	0	0	0	0	0	0	0	0	0	0	0	0	0	0	0	0	0	0	0	0	0	0	0	0	0	0	0	0	0	0	0	0	0	0	0	0	0	0	0	0	0	0	0	0	0	0	0	0	0	0	0	0	2	2	0	0	0	0	0	0	0	0	0	0	0	0	0	0	0	0
Putative RNA-binding protein 15 OS=Homo sapiens GN=RBM15 PE=1 SV=2	RBM15_HUMAN	RBM15	107 kDa	0	0	0	0	0	0	0	0	0	0	0	0	0	0	0	0	0	0	0	0	0	0	0	0	0	0	0	0	0	0	0	0	0	0	0	0	0	0	0	0	0	0	0	0	0	0	0	0	0	0	0	0	0	0	0	0	0	0	0	0	0	0	0	0	0	0	0	0	0	0	0	0	0	0	0	0	0	0	0	0	0	0	0	0	0	0	0	0	0	0	0	0	0	3	0	0	0	0	0	0	0	0	0	0	0
RNA-binding protein 20 OS=Homo sapiens GN=RBM20 PE=1 SV=3	RBM20_HUMAN	RBM20	134 kDa	0	0	0	0	0	3	0	0	0	0	0	0	0	0	0	0	0	0	0	0	0	0	0	0	0	0	0	0	0	0	0	0	0	0	0	0	0	0	0	0	0	0	0	0	0	0	0	0	0	0	0	0	0	0	0	0	0	0	0	0	0	0	0	0	0	0	0	0	0	0	0	0	0	0	0	0	0	0	0	0	0	0	0	0	0	0	0	0	0	0	0	0	0	0	0	0	0	0	0	0	0	0	0	0	0
Pre-mRNA-splicing factor RBM22 OS=Homo sapiens GN=RBM22 PE=1 SV=1	RBM22_HUMAN	RBM22	47 kDa	0	0	0	0	0	0	0	0	0	0	0	0	0	0	0	0	0	0	0	0	0	0	0	0	0	0	0	0	0	0	0	0	0	0	0	2	0	0	0	0	0	0	0	0	0	0	0	0	0	0	0	0	0	0	0	0	0	0	0	0	0	0	0	0	0	0	0	0	0	0	0	0	0	0	0	0	0	0	0	0	0	0	0	0	0	0	0	0	0	0	0	0	0	0	0	0	0	0	0	0	0	0	0	0	0
RNA-binding protein 25 OS=Homo sapiens GN=RBM25 PE=1 SV=3	RBM25_HUMAN	RBM25	100 kDa	0	0	3	0	0	0	0	0	0	3	0	2	0	0	0	4	0	3	3	8	0	0	6	0	0	0	0	2	0	2	0	0	3	5	0	10	7	0	2	4	0	2	4	0	0	0	0	0	0	0	0	0	6	2	5	7	0	4	5	0	4	2	0	10	6	0	2	8	0	0	0	0	0	0	0	0	10	0	0	6	0	0	5	3	0	3	0	0	0	0	0	0	0	4	0	0	5	0	0	0	2	5	0	12	9
RNA-binding protein 26 OS=Homo sapiens GN=RBM26 PE=1 SV=3	RBM26_HUMAN	RBM26	114 kDa	0	0	0	0	0	5	0	0	12	2	0	3	0	0	0	0	0	6	0	0	3	3	0	0	4	0	2	3	0	2	3	0	2	2	0	0	3	0	2	0	0	0	0	0	6	4	0	0	0	0	2	0	0	0	0	0	0	0	0	2	0	6	7	0	0	0	2	0	0	6	10	4	0	3	0	3	0	0	4	2	0	5	0	0	0	0	0	15	4	3	0	5	2	2	2	0	4	3	0	0	2	2	0	2	0
RNA-binding protein 27 OS=Homo sapiens GN=RBM27 PE=1 SV=2	RBM27_HUMAN	RBM27	119 kDa	0	0	0	0	0	0	0	0	0	0	0	0	0	0	0	0	0	3	0	0	0	0	0	0	0	0	0	0	0	0	0	0	0	0	0	0	0	0	0	0	0	0	0	0	0	0	0	0	0	0	0	0	0	0	0	0	0	0	0	0	0	0	4	0	0	0	0	0	0	0	3	0	0	0	0	0	0	0	2	0	0	0	0	0	0	0	0	18	10	8	0	0	0	0	0	0	0	0	0	0	0	0	0	0	0
RNA-binding protein 28 OS=Homo sapiens GN=RBM28 PE=1 SV=3	RBM28_HUMAN	RBM28	86 kDa	2	2	0	0	0	0	0	0	0	0	0	0	0	0	0	0	0	0	0	0	0	0	0	0	0	0	0	0	0	0	0	0	0	0	0	0	0	0	0	0	0	0	0	0	0	0	0	0	0	0	0	0	0	0	0	0	0	0	0	0	0	0	0	0	0	0	0	0	0	0	0	0	0	0	0	0	0	0	0	0	0	0	0	0	0	0	0	0	0	0	0	0	0	0	0	0	0	0	0	0	0	0	0	0	0
RNA-binding protein 33 OS=Homo sapiens GN=RBM33 PE=1 SV=3	RBM33_HUMAN	RBM33	130 kDa	0	0	0	0	0	0	0	0	0	0	0	0	0	0	0	0	0	0	0	0	0	0	0	0	0	0	0	0	0	0	0	0	0	0	0	0	0	0	0	0	0	0	0	0	0	0	0	0	0	0	0	0	0	0	0	0	0	0	0	0	0	0	3	0	0	0	0	0	0	0	0	0	0	0	0	0	0	0	0	0	0	0	0	0	3	0	0	0	0	2	0	2	0	0	0	0	0	0	0	0	0	0	0	0	0
RNA-binding protein 39 OS=Homo sapiens GN=RBM39 PE=1 SV=2	RBM39_HUMAN	RBM39	59 kDa	2	0	0	0	0	0	0	0	0	0	0	0	0	0	0	0	0	0	0	0	0	0	0	0	0	0	0	3	0	0	0	0	0	2	0	4	0	0	0	0	0	0	0	0	0	0	0	0	0	0	0	0	0	2	0	0	2	0	0	0	0	0	0	7	0	0	3	2	0	0	0	0	0	0	2	0	0	0	0	0	0	0	0	0	0	0	0	0	0	0	0	0	0	0	0	0	3	0	0	0	0	0	0	0	0
RNA-binding protein 44 OS=Homo sapiens GN=RBM44 PE=2 SV=2	RBM44_HUMAN	RBM44	118 kDa	0	0	0	0	0	0	0	0	0	0	0	0	0	0	0	0	0	0	0	0	0	0	0	2	0	0	0	0	0	0	0	0	0	0	0	0	0	0	0	0	0	0	0	0	0	0	0	0	0	0	0	0	0	0	0	0	0	0	0	0	0	0	0	0	0	0	0	0	0	0	0	0	0	0	0	0	0	0	0	0	0	0	0	0	0	0	0	0	0	0	0	0	0	0	0	0	0	0	0	0	0	0	0	0	0
RNA-binding motif protein, X-linked 2 OS=Homo sapiens GN=RBMX2 PE=1 SV=2	RBMX2_HUMAN	RBMX2	37 kDa	0	2	0	0	5	0	0	3	0	0	0	3	0	0	0	0	0	0	0	0	0	0	0	0	0	0	0	0	0	0	0	0	2	2	0	5	3	0	0	0	0	0	0	0	0	0	0	0	0	0	0	0	0	5	0	0	0	0	0	0	0	0	0	0	0	0	0	0	0	0	0	0	0	0	0	0	0	0	0	0	0	0	6	4	0	0	4	0	0	0	0	0	0	2	0	0	0	0	0	0	0	0	0	0	0
Rabenosyn-5 OS=Homo sapiens GN=RBSN PE=1 SV=2	RBNS5_HUMAN	RBSN	89 kDa	0	0	0	0	0	0	0	0	7	0	2	0	26	34	50	0	0	3	0	0	3	0	0	2	3	0	0	0	0	0	0	0	0	0	0	0	9	5	3	0	0	0	2	0	2	0	0	0	0	0	2	0	0	0	0	0	0	0	0	0	0	0	3	0	0	0	0	0	0	0	0	0	0	0	0	4	0	0	0	0	0	0	0	0	0	0	0	2	0	0	0	3	0	0	0	0	4	0	0	2	0	0	0	2	0
RalA-binding protein 1 OS=Homo sapiens GN=RALBP1 PE=1 SV=3	RBP1_HUMAN	RALBP1	76 kDa	0	0	0	5	0	0	0	2	0	5	3	2	0	0	0	12	9	0	12	12	0	0	0	0	0	0	0	0	0	4	0	0	0	0	5	4	0	0	5	2	0	0	0	0	0	0	0	0	0	0	0	13	9	0	15	5	0	5	0	0	7	0	0	0	0	0	0	0	0	0	0	0	0	2	0	0	0	0	0	0	0	0	8	8	0	5	0	0	0	0	10	17	26	0	2	0	0	0	0	0	0	0	0	0	0
Receptor-binding cancer antigen expressed on SiSo cells OS=Homo sapiens GN=EBAG9 PE=1 SV=1	RCAS1_HUMAN	EBAG9	24 kDa	0	0	0	0	0	0	0	0	0	0	0	0	0	0	0	0	0	0	0	0	0	0	0	0	0	0	0	0	0	0	0	0	0	0	0	0	4	0	0	0	0	0	0	0	0	0	0	0	0	0	0	0	0	0	0	0	0	0	0	0	0	0	0	0	0	0	0	0	0	0	0	0	0	0	0	0	0	0	0	0	0	0	0	0	0	0	0	0	0	0	0	0	0	0	0	0	2	0	0	0	0	0	0	0	0
Protein RCC2 OS=Homo sapiens GN=RCC2 PE=1 SV=2	RCC2_HUMAN	RCC2	56 kDa	5	0	2	0	0	0	0	0	0	0	0	2	0	0	0	0	6	0	0	7	0	0	0	0	0	0	0	0	0	0	0	0	0	2	0	5	2	0	0	0	0	0	0	0	0	0	0	0	0	0	0	2	0	0	3	2	0	2	0	0	0	0	0	3	4	0	0	3	0	0	0	0	0	0	0	0	0	0	0	0	0	0	0	0	0	0	0	0	0	0	0	0	0	8	0	0	2	0	0	0	0	0	0	2	0
UV excision repair protein RAD23 homolog B OS=Homo sapiens GN=RAD23B PE=1 SV=1	RD23B_HUMAN	RAD23B	43 kDa	0	0	0	0	0	0	0	0	0	0	0	0	0	0	0	0	0	0	0	0	0	0	0	0	0	0	0	0	0	0	2	0	0	0	0	0	0	0	0	0	0	0	0	0	0	0	0	0	0	0	0	0	0	0	0	0	0	0	0	0	0	0	0	0	0	0	0	0	0	0	0	0	0	0	0	0	0	0	0	0	0	0	0	0	0	0	0	0	0	0	0	0	0	0	0	0	0	0	0	0	0	0	0	0	0
Retinol dehydrogenase 14 OS=Homo sapiens GN=RDH14 PE=1 SV=1	RDH14_HUMAN	RDH14	37 kDa	0	0	0	0	0	0	0	0	0	0	0	0	0	0	0	0	0	0	0	0	0	0	0	0	0	0	0	0	0	0	0	0	0	0	0	0	0	0	2	0	0	0	0	0	0	0	0	0	0	0	0	0	0	0	0	0	0	0	0	0	0	0	0	0	0	0	0	0	0	0	0	0	0	0	0	0	0	0	0	0	0	0	0	0	0	0	0	0	0	0	0	0	0	0	0	0	0	0	0	0	0	0	0	0	0
Protein Red OS=Homo sapiens GN=IK PE=1 SV=3	RED_HUMAN	IK	66 kDa	4	0	0	0	0	0	0	0	0	0	0	0	0	0	0	0	0	0	0	0	0	0	0	0	0	0	0	0	0	0	0	0	0	0	0	0	0	0	0	0	0	0	0	0	0	0	0	0	0	0	0	2	0	0	2	0	0	0	2	0	3	0	0	6	5	0	0	2	0	0	0	0	0	0	0	0	0	0	0	0	0	0	0	0	0	0	0	0	0	0	0	0	0	0	0	0	0	0	0	0	0	2	0	2	0
Receptor expression-enhancing protein 4 OS=Homo sapiens GN=REEP4 PE=1 SV=1	REEP4_HUMAN	REEP4	29 kDa	0	0	0	0	0	0	0	0	0	0	0	0	0	0	0	0	0	0	0	0	0	0	0	0	0	0	0	0	0	0	0	0	0	0	0	0	2	0	0	0	0	0	0	0	0	0	0	0	0	0	0	0	0	0	0	0	0	0	0	0	0	0	0	0	0	0	0	0	0	0	0	0	0	0	0	0	0	0	0	0	0	0	0	0	0	0	0	0	0	0	0	0	0	0	0	0	0	0	0	0	0	0	0	0	0
Receptor expression-enhancing protein 5 OS=Homo sapiens GN=REEP5 PE=1 SV=3	REEP5_HUMAN	REEP5	21 kDa	2	2	0	0	0	0	0	0	0	0	0	0	0	0	0	0	0	0	0	0	0	0	0	0	0	0	0	0	0	0	0	0	0	0	0	0	0	0	0	0	0	0	0	0	0	0	0	0	0	0	0	0	0	0	0	0	0	0	0	0	0	0	0	0	0	0	0	0	0	0	0	0	0	0	0	0	0	0	0	0	0	0	0	0	0	0	0	0	0	0	0	0	0	0	0	0	0	0	0	0	0	0	0	0	0
Regulator of nonsense transcripts 3B OS=Homo sapiens GN=UPF3B PE=1 SV=1	REN3B_HUMAN	UPF3B	58 kDa	8	0	2	0	2	0	0	2	0	0	0	2	0	0	0	0	0	0	0	0	0	0	0	0	0	0	0	2	0	3	0	3	3	0	0	2	2	0	0	0	0	0	0	0	0	0	0	0	0	0	0	0	0	0	0	0	0	0	0	0	0	0	0	12	13	0	7	12	0	0	0	0	0	0	0	0	0	0	0	0	0	0	3	2	0	0	0	0	0	0	0	0	0	0	0	0	0	0	0	0	0	0	0	0	0
Renin receptor OS=Homo sapiens GN=ATP6AP2 PE=1 SV=2	RENR_HUMAN	ATP6AP2	39 kDa	3	0	0	0	0	0	0	0	0	0	0	0	0	0	0	0	0	0	0	0	0	0	0	0	0	0	0	0	0	0	0	0	0	0	0	0	0	0	0	0	0	0	0	0	0	0	0	0	0	0	0	0	0	0	0	0	0	0	0	0	0	0	0	0	0	0	0	0	0	0	0	0	0	0	0	0	0	0	0	0	0	0	0	0	0	0	0	0	0	0	0	0	0	0	0	0	0	0	0	0	0	0	0	0	0
Regulator of nonsense transcripts 1 OS=Homo sapiens GN=UPF1 PE=1 SV=2	RENT1_HUMAN	UPF1	124 kDa	0	0	0	0	0	2	0	0	0	0	0	2	0	0	0	0	0	8	0	0	0	2	0	3	4	4	12	0	0	0	0	0	0	4	0	0	3	0	0	3	0	0	5	0	2	0	0	0	0	0	2	0	0	0	0	0	0	0	0	0	0	0	8	0	0	0	0	0	0	2	0	4	0	0	0	3	2	6	5	0	0	0	0	0	0	0	0	18	21	9	6	17	12	4	0	0	4	0	0	0	0	2	0	0	0
Regulator of nonsense transcripts 2 OS=Homo sapiens GN=UPF2 PE=1 SV=1	RENT2_HUMAN	UPF2	148 kDa	16	0	4	0	0	0	0	0	0	0	0	3	0	0	0	0	0	3	3	0	4	0	0	0	0	0	0	0	0	0	0	0	2	0	0	0	0	0	0	2	0	0	2	0	0	0	0	0	0	0	0	10	0	0	2	11	0	3	6	0	6	2	2	3	12	0	6	17	0	0	0	0	0	0	0	0	0	0	0	3	0	0	0	0	0	0	0	2	4	3	0	0	0	0	0	0	0	2	0	0	0	0	0	0	3
RalBP1-associated Eps domain-containing protein 1 OS=Homo sapiens GN=REPS1 PE=1 SV=3	REPS1_HUMAN	REPS1	87 kDa	0	0	0	0	0	0	0	0	0	0	0	0	0	0	0	0	0	0	0	0	0	0	0	0	0	0	0	0	0	0	2	0	0	0	0	0	0	0	0	0	0	0	0	2	0	0	0	3	2	0	5	0	0	0	0	0	0	0	0	0	0	2	0	0	0	0	0	0	0	3	0	0	0	0	0	3	0	2	0	0	0	0	0	0	0	0	0	0	2	3	2	17	24	0	0	0	0	0	0	0	2	2	0	0	0
RNA exonuclease 1 homolog OS=Homo sapiens GN=REXO1 PE=1 SV=3	REXO1_HUMAN	REXO1	132 kDa	0	0	0	0	0	0	0	0	0	0	0	0	0	0	0	0	0	0	0	0	0	0	0	0	0	0	0	0	0	0	0	0	0	0	0	0	0	0	0	0	0	0	0	0	0	0	0	0	0	0	0	2	0	0	0	0	0	0	0	0	0	0	0	0	0	0	0	0	0	0	0	0	0	0	0	0	0	0	0	0	0	0	0	0	0	0	0	0	0	0	0	0	0	0	0	0	0	0	0	0	0	0	0	0	0
Replication protein A 70 kDa DNA-binding subunit OS=Homo sapiens GN=RPA1 PE=1 SV=2	RFA1_HUMAN	RPA1	68 kDa	0	0	0	0	0	0	0	0	0	0	0	0	0	0	0	0	0	0	0	0	0	0	0	0	0	0	0	0	0	0	0	0	0	0	0	0	0	0	0	0	0	0	0	0	0	0	0	0	0	0	0	0	0	0	0	0	0	0	0	0	0	0	0	0	0	0	0	0	0	0	0	0	0	0	0	0	0	0	0	0	0	0	0	0	0	0	0	0	0	0	0	0	0	2	0	0	0	0	0	0	0	0	0	0	0
Replication factor C subunit 1 OS=Homo sapiens GN=RFC1 PE=1 SV=4	RFC1_HUMAN	RFC1	128 kDa	0	0	0	0	0	0	0	0	0	0	0	0	0	0	0	0	0	0	0	0	0	0	0	0	0	0	0	0	0	0	0	0	0	0	0	0	0	0	0	0	0	0	0	0	0	0	0	0	0	0	0	0	0	0	0	0	0	0	0	2	0	0	0	0	0	0	0	0	0	0	0	0	0	0	0	0	0	0	0	0	0	0	0	0	0	0	0	0	2	0	0	0	0	0	0	0	0	0	0	0	0	0	0	0	0
Replication factor C subunit 3 OS=Homo sapiens GN=RFC3 PE=1 SV=2	RFC3_HUMAN	RFC3	41 kDa	0	0	0	0	0	0	0	0	0	0	0	0	0	0	0	0	0	0	0	0	0	0	0	0	0	0	0	0	0	0	0	0	0	0	0	0	0	0	3	0	0	0	0	0	0	0	0	0	0	0	0	0	0	0	0	0	0	0	0	0	0	0	0	0	0	0	0	0	0	0	0	0	0	0	0	0	0	0	0	0	0	0	2	0	0	0	0	0	0	0	0	0	0	0	0	0	0	0	0	0	0	0	0	0	0
Rab11 family-interacting protein 2 OS=Homo sapiens GN=RAB11FIP2 PE=1 SV=1	RFIP2_HUMAN	RAB11FIP2	58 kDa	0	0	3	18	0	0	9	5	0	0	2	8	0	0	0	9	12	0	8	9	0	0	0	0	0	0	0	2	0	5	4	3	4	6	0	3	11	5	6	3	0	3	0	0	2	0	0	0	14	18	6	12	6	2	9	5	0	4	0	0	10	0	0	0	0	0	0	0	0	0	0	0	0	0	3	0	0	0	0	0	0	3	10	10	4	12	6	0	0	0	0	0	0	6	0	0	7	4	0	0	5	0	7	4	5
Protein RFT1 homolog OS=Homo sapiens GN=RFT1 PE=1 SV=1	RFT1_HUMAN	RFT1	60 kDa	2	4	2	0	0	0	0	0	0	0	0	0	0	0	0	0	0	0	0	0	0	0	0	0	0	0	0	0	0	0	0	0	0	0	0	0	0	0	0	0	0	0	0	0	0	0	0	0	0	0	0	0	0	0	0	0	0	0	0	0	0	0	0	0	0	0	0	0	0	0	0	0	0	0	0	0	0	0	0	0	0	0	0	0	0	0	0	0	0	0	0	0	0	0	0	0	0	0	0	0	0	0	0	2	0
Rac GTPase-activating protein 1 OS=Homo sapiens GN=RACGAP1 PE=1 SV=1	RGAP1_HUMAN	RACGAP1	71 kDa	0	0	0	0	0	0	0	0	0	0	0	0	0	0	0	0	0	0	0	0	0	0	0	0	0	0	0	0	0	0	0	0	0	0	0	0	0	0	0	0	0	0	0	0	0	0	0	0	0	0	0	0	0	0	0	0	0	0	0	0	0	0	0	0	0	0	0	0	0	0	0	0	0	0	0	0	0	0	0	0	0	0	0	0	4	5	3	0	0	0	0	0	0	0	0	0	0	0	0	0	0	0	0	0	0
Ral GTPase-activating protein subunit alpha-1 OS=Homo sapiens GN=RALGAPA1 PE=1 SV=1	RGPA1_HUMAN	RALGAPA1	230 kDa	0	0	0	0	0	0	0	0	0	0	0	5	0	0	0	0	0	3	0	0	11	0	3	0	0	2	0	0	0	3	0	0	0	0	0	0	3	0	4	2	0	0	2	0	6	0	0	16	0	0	8	2	0	0	0	0	0	0	0	0	0	0	3	0	0	0	0	0	0	0	2	0	0	2	0	0	2	0	0	0	0	0	0	0	0	0	0	6	5	3	28	32	14	2	2	0	2	0	0	0	4	2	0	3	0
Ral GTPase-activating protein subunit alpha-2 OS=Homo sapiens GN=RALGAPA2 PE=1 SV=2	RGPA2_HUMAN	RALGAPA2	211 kDa	0	0	0	0	0	0	0	0	0	0	0	2	0	0	0	0	0	0	0	0	0	0	0	0	0	0	0	0	0	0	0	0	0	0	0	0	2	0	0	0	0	0	4	2	0	3	0	3	0	0	3	0	0	0	0	0	0	0	0	0	0	0	0	0	0	0	0	0	0	0	0	0	0	0	0	0	0	0	0	0	0	0	0	0	0	0	0	0	0	0	9	10	0	0	0	0	0	0	0	0	0	0	0	0	0
RANBP2-like and GRIP domain-containing protein 1 OS=Homo sapiens GN=RGPD1 PE=2 SV=1	RGPD1_HUMAN	RGPD1	197 kDa	0	0	0	0	0	0	0	0	11	0	0	0	0	0	0	0	0	10	0	0	0	0	0	0	0	0	0	0	0	0	0	0	0	0	0	0	0	0	0	0	0	0	0	0	0	0	0	0	0	0	0	0	0	0	0	0	0	0	0	0	0	0	0	0	0	0	0	0	0	0	0	0	0	0	0	0	0	0	0	0	0	0	0	0	0	0	0	0	0	0	0	0	0	0	0	0	0	0	0	0	0	0	0	0	0
Ras-specific guanine nucleotide-releasing factor 2 OS=Homo sapiens GN=RASGRF2 PE=1 SV=2	RGRF2_HUMAN	RASGRF2	141 kDa	0	0	0	0	0	0	0	0	0	0	0	0	0	0	0	0	0	0	0	0	0	0	0	0	0	0	0	0	0	0	0	0	0	0	0	0	0	0	0	0	0	0	0	0	0	0	0	0	2	0	0	0	0	0	0	0	0	0	0	0	0	0	0	0	0	0	0	0	0	0	0	0	0	0	0	0	0	0	0	0	0	0	0	0	0	0	0	0	0	0	0	0	0	0	0	0	0	0	0	0	0	0	0	0	0
Regulator of G-protein signaling 22 OS=Homo sapiens GN=RGS22 PE=1 SV=3	RGS22_HUMAN	RGS22	147 kDa	0	0	0	0	0	0	0	0	0	0	0	0	0	0	0	0	0	0	0	0	0	0	0	0	0	0	0	0	0	0	0	0	0	0	0	0	0	0	0	0	0	0	0	0	2	0	0	0	0	0	0	0	0	0	0	0	0	0	0	0	0	0	0	0	0	0	0	0	0	0	0	0	0	0	0	0	0	0	0	0	0	0	0	0	0	0	0	0	0	0	0	0	0	0	0	0	0	0	0	0	0	0	0	0	0
GTP-binding protein Rheb OS=Homo sapiens GN=RHEB PE=1 SV=1	RHEB_HUMAN	RHEB	20 kDa	0	0	0	0	0	0	0	0	0	2	0	3	0	0	0	0	0	0	0	0	0	0	0	0	0	0	0	0	0	0	2	0	0	27	0	0	0	0	0	0	0	0	0	0	0	0	0	2	0	0	0	0	0	0	0	0	0	0	0	0	0	0	0	0	0	0	0	0	0	2	0	0	0	0	0	0	0	0	0	0	3	0	0	0	2	0	0	0	0	0	0	0	0	197	142	82	505	293	223	0	0	0	2	0	2
Rho GTPase-activating protein 5 OS=Homo sapiens GN=ARHGAP5 PE=1 SV=2	RHG05_HUMAN	ARHGAP5	172 kDa	0	0	0	0	0	0	0	0	0	0	0	0	0	0	0	0	0	0	0	0	0	0	0	0	0	0	0	0	0	0	0	0	0	0	0	0	0	0	0	0	0	0	0	0	0	0	0	0	0	0	0	0	0	0	0	0	0	0	0	0	0	0	0	0	0	0	0	0	0	0	0	2	0	0	0	0	0	0	0	0	0	0	0	0	21	14	13	0	0	0	0	0	0	0	0	0	0	0	0	16	10	0	53	28	60
Rho GTPase-activating protein 10 OS=Homo sapiens GN=ARHGAP10 PE=1 SV=1	RHG10_HUMAN	ARHGAP10	89 kDa	0	0	0	0	0	0	0	0	0	0	0	0	0	0	0	0	0	0	0	0	0	0	0	0	0	0	0	0	0	0	0	0	0	0	0	0	0	0	0	0	0	0	0	0	0	0	0	0	0	0	0	0	0	0	0	0	0	0	0	0	0	0	0	0	0	0	0	0	0	0	0	0	0	0	0	0	0	0	0	0	0	0	0	0	0	5	0	0	0	0	0	0	0	0	0	0	0	0	0	0	0	0	3	2	0
Rho GTPase-activating protein 17 OS=Homo sapiens GN=ARHGAP17 PE=1 SV=1	RHG17_HUMAN	ARHGAP17	95 kDa	0	0	0	0	0	0	0	0	0	0	0	0	0	0	0	0	0	0	2	0	0	0	0	0	0	0	0	0	0	0	0	0	0	0	0	0	0	0	0	0	0	0	0	0	0	0	0	0	0	0	0	0	0	0	0	0	0	0	0	0	0	0	0	0	0	0	0	0	0	0	0	0	0	0	0	0	0	0	0	0	0	0	0	0	0	0	0	0	0	0	0	0	0	0	0	0	0	0	0	0	0	0	0	0	0
Rho GTPase-activating protein 18 OS=Homo sapiens GN=ARHGAP18 PE=1 SV=3	RHG18_HUMAN	ARHGAP18	75 kDa	0	0	0	0	0	0	0	0	0	0	0	0	0	0	0	0	0	0	0	0	0	0	0	0	0	0	0	0	0	0	0	0	0	0	0	0	0	0	0	0	0	0	0	0	0	0	0	0	0	0	0	0	0	0	0	0	0	0	0	0	0	0	0	0	0	0	0	0	0	0	0	0	0	0	0	0	0	0	0	0	0	0	0	0	0	0	0	0	0	0	0	0	0	0	0	0	0	0	0	0	0	0	2	0	0
Rho GTPase-activating protein 19 OS=Homo sapiens GN=ARHGAP19 PE=1 SV=1	RHG19_HUMAN	ARHGAP19	56 kDa	0	0	0	0	0	0	0	0	0	0	0	0	0	0	0	0	0	0	0	0	0	0	0	0	0	0	0	0	0	0	0	0	0	0	0	0	0	0	0	0	0	0	0	0	0	0	0	0	0	0	0	0	0	0	0	0	0	0	0	0	0	0	0	0	0	0	0	0	0	0	0	0	0	0	0	0	0	0	0	0	0	0	0	2	0	0	0	0	0	0	0	0	0	0	0	0	0	0	0	0	0	0	0	0	0
Rho GTPase-activating protein 21 OS=Homo sapiens GN=ARHGAP21 PE=1 SV=1	RHG21_HUMAN	ARHGAP21	217 kDa	0	0	0	0	0	0	0	0	2	0	0	0	0	0	2	0	0	2	0	0	0	0	0	0	0	0	0	0	0	0	0	0	0	0	0	0	4	6	0	0	0	0	0	0	0	0	0	2	0	0	2	0	0	0	0	2	0	0	0	4	0	2	4	0	0	0	0	0	0	7	7	3	0	0	0	0	0	0	2	0	3	0	0	0	0	0	0	0	6	0	2	0	0	0	0	0	0	2	0	8	0	6	27	15	17
Rho GTPase-activating protein 29 OS=Homo sapiens GN=ARHGAP29 PE=1 SV=2	RHG29_HUMAN	ARHGAP29	142 kDa	0	0	0	0	0	0	0	0	0	0	0	0	0	0	0	0	2	0	0	0	0	0	0	0	0	0	0	0	0	0	0	0	0	0	0	0	0	0	0	0	0	0	0	0	0	0	0	0	0	0	0	0	0	0	0	0	0	0	0	0	0	0	0	0	0	0	0	0	0	0	0	0	0	0	0	0	0	0	0	0	0	0	0	0	0	0	0	0	0	0	0	0	0	0	0	0	0	0	0	0	0	0	15	3	0
Rho GTPase-activating protein 35 OS=Homo sapiens GN=ARHGAP35 PE=1 SV=3	RHG35_HUMAN	ARHGAP35	171 kDa	0	0	0	0	0	8	0	0	0	4	0	4	0	0	2	0	0	2	0	0	0	3	0	4	0	0	4	0	0	0	0	0	0	0	0	0	0	3	0	2	0	0	0	0	0	0	0	0	0	0	2	0	0	0	0	0	0	0	0	0	0	0	0	0	0	0	0	0	0	5	12	10	0	0	0	0	0	0	0	0	0	6	2	2	39	30	42	4	5	2	2	5	0	0	0	0	2	2	2	29	19	0	89	48	78
Rho GTPase-activating protein 39 OS=Homo sapiens GN=ARHGAP39 PE=1 SV=2	RHG39_HUMAN	ARHGAP39	121 kDa	0	0	0	0	0	0	0	0	0	0	0	0	0	0	0	0	0	0	0	0	0	0	0	0	0	0	0	0	0	0	0	0	0	0	0	0	0	0	0	0	0	0	0	0	0	0	0	0	0	0	0	0	0	0	0	0	0	0	0	0	0	0	0	0	0	0	0	0	0	0	0	0	0	0	0	0	0	0	0	0	0	0	0	0	0	8	12	0	0	0	0	0	0	0	0	0	0	0	0	0	0	0	0	0	0
Rho GTPase-activating protein 42 OS=Homo sapiens GN=ARHGAP42 PE=1 SV=3	RHG42_HUMAN	ARHGAP42	99 kDa	0	0	0	0	0	0	0	0	0	0	0	0	0	0	0	0	0	0	0	0	0	0	0	0	0	0	0	0	0	0	0	0	2	0	0	0	0	0	0	0	0	0	0	0	0	0	0	0	0	0	0	0	0	0	0	0	0	0	0	0	0	0	0	0	0	0	0	0	0	0	0	0	0	0	0	0	0	0	0	0	0	0	0	0	0	0	0	0	0	0	0	0	0	0	0	0	0	0	0	0	0	0	0	0	0
Transforming protein RhoA OS=Homo sapiens GN=RHOA PE=1 SV=1	RHOA_HUMAN	RHOA	22 kDa	0	0	0	0	0	0	0	0	0	2	0	0	0	0	0	0	0	0	0	0	0	0	0	0	0	0	0	0	0	4	0	0	5	0	0	0	0	0	0	0	0	0	0	0	0	0	0	0	0	0	0	0	0	0	0	0	0	0	0	0	0	0	0	0	0	0	0	0	0	0	0	0	0	0	3	0	0	0	0	0	0	0	0	0	0	0	0	0	0	0	0	0	0	0	0	0	0	0	0	101	140	108	235	169	248
Synembryn-A OS=Homo sapiens GN=RIC8A PE=1 SV=3	RIC8A_HUMAN	RIC8A	60 kDa	0	0	0	0	0	0	0	0	0	0	0	0	0	0	0	0	0	0	0	0	0	0	0	0	0	0	0	0	0	0	0	0	0	0	0	0	0	0	0	0	0	0	0	0	0	0	0	0	0	0	0	0	0	0	0	0	0	0	0	0	0	0	0	0	0	0	0	0	0	0	0	0	0	0	0	0	0	0	0	0	0	0	0	0	0	0	0	0	0	0	0	0	0	0	0	0	2	0	0	0	0	0	0	0	0
Rapamycin-insensitive companion of mTOR OS=Homo sapiens GN=RICTOR PE=1 SV=1	RICTR_HUMAN	RICTOR	192 kDa	0	0	0	0	0	0	0	0	0	0	0	0	0	0	0	0	0	0	0	0	0	4	0	4	2	0	0	0	0	0	0	0	0	0	0	0	6	2	3	0	0	0	2	0	0	0	0	0	0	0	0	0	0	0	0	0	0	0	2	0	0	0	0	0	0	0	0	0	0	0	2	0	0	0	0	0	0	0	2	0	0	0	0	0	3	2	2	2	0	0	7	8	0	0	0	0	2	3	2	3	0	0	0	0	0
Telomere-associated protein RIF1 OS=Homo sapiens GN=RIF1 PE=1 SV=2	RIF1_HUMAN	RIF1	274 kDa	2	0	0	0	0	6	0	0	0	0	0	2	0	0	0	0	0	4	0	0	3	0	2	0	2	0	0	0	0	0	0	0	0	2	0	0	0	0	4	6	0	2	7	0	0	0	0	2	0	0	0	0	0	0	0	0	0	0	2	0	0	3	0	0	4	0	0	2	2	0	0	0	0	0	2	0	0	0	0	0	0	0	0	0	0	0	0	0	2	0	6	0	4	6	0	0	4	0	0	0	5	3	0	4	4
RAD50-interacting protein 1 OS=Homo sapiens GN=RINT1 PE=1 SV=1	RINT1_HUMAN	RINT1	91 kDa	0	0	0	0	0	0	0	0	0	0	0	0	0	0	0	0	0	0	0	0	0	0	0	0	0	0	0	0	0	0	0	0	0	0	0	0	0	0	0	0	0	0	0	0	0	0	0	0	0	0	0	0	0	0	0	0	7	0	0	0	0	0	0	0	0	0	0	0	0	0	0	0	0	0	0	0	0	0	0	0	0	0	0	0	0	0	0	0	0	0	0	0	0	0	0	0	0	0	0	0	0	0	0	0	0
Serine/threonine-protein kinase RIO2 OS=Homo sapiens GN=RIOK2 PE=1 SV=2	RIOK2_HUMAN	RIOK2	63 kDa	0	0	0	0	0	0	0	0	0	0	0	0	0	0	0	0	0	0	0	0	0	0	0	0	0	0	0	0	0	0	0	0	0	0	0	0	0	0	0	0	0	0	0	0	0	0	0	0	0	0	0	0	0	0	0	0	0	0	0	0	2	0	0	0	0	0	0	0	0	0	0	0	0	0	0	0	0	0	0	0	0	0	0	0	0	0	0	0	0	0	0	0	0	0	0	0	0	0	0	0	0	0	0	0	0
Receptor-interacting serine/threonine-protein kinase 1 OS=Homo sapiens GN=RIPK1 PE=1 SV=3	RIPK1_HUMAN	RIPK1	76 kDa	0	0	0	0	0	0	0	0	0	0	0	0	0	0	0	0	0	0	0	0	0	0	0	0	0	0	2	0	0	0	0	0	0	0	0	0	0	0	0	0	0	0	0	0	0	0	0	0	0	0	0	0	0	0	0	0	0	0	0	0	0	0	0	0	0	0	0	0	0	0	0	0	0	0	0	0	0	2	0	0	2	0	0	0	0	0	0	0	2	0	0	0	0	0	0	0	2	0	0	0	0	0	0	0	0
Receptor-interacting serine/threonine-protein kinase 2 OS=Homo sapiens GN=RIPK2 PE=1 SV=2	RIPK2_HUMAN	RIPK2	61 kDa	0	0	0	0	0	0	0	0	0	0	0	0	0	0	0	0	0	0	0	0	0	0	0	0	0	0	0	0	0	0	0	0	0	0	0	0	0	0	0	0	0	0	0	0	0	0	0	0	0	0	0	0	0	0	0	0	0	0	0	0	0	0	0	0	0	0	0	0	0	0	0	0	0	0	0	0	0	0	0	0	0	0	0	0	0	0	0	0	0	0	0	0	0	0	0	0	3	0	0	0	0	0	0	0	0
Ribonucleoside-diphosphate reductase subunit M2 OS=Homo sapiens GN=RRM2 PE=1 SV=1	RIR2_HUMAN	RRM2	45 kDa	0	0	0	0	2	0	0	0	0	0	0	0	0	0	0	0	0	0	0	0	0	0	0	0	0	0	0	0	0	0	0	0	0	0	0	0	0	0	0	0	0	0	0	0	0	0	0	0	0	0	0	0	0	0	0	0	0	0	0	0	0	0	0	0	0	0	0	0	0	0	0	0	0	0	0	0	0	0	0	0	0	0	2	0	0	0	0	0	0	0	0	0	0	0	0	0	0	0	0	0	0	0	0	0	0
60S ribosomal protein L12 OS=Homo sapiens GN=RPL12 PE=1 SV=1	RL12_HUMAN	RPL12	18 kDa	2	0	0	0	0	0	0	0	0	0	0	0	2	0	0	0	0	0	0	0	0	0	0	0	0	0	0	0	0	0	0	0	0	0	0	0	0	0	0	0	0	0	0	0	0	0	0	0	0	0	0	0	0	0	0	0	0	0	0	0	0	0	0	4	2	0	0	3	0	0	0	0	0	0	0	0	0	0	0	0	4	0	0	0	0	0	0	0	0	0	0	0	0	0	0	0	0	0	0	0	0	0	0	0	0
60S ribosomal protein L13a OS=Homo sapiens GN=RPL13A PE=1 SV=2	RL13A_HUMAN	RPL13A	24 kDa	0	0	0	0	3	0	0	4	0	0	0	0	4	0	0	0	0	0	0	0	0	0	0	0	0	0	0	0	0	0	0	0	0	0	0	0	0	0	0	0	0	0	0	0	0	0	0	0	0	0	0	0	0	0	0	0	0	0	0	0	0	0	0	0	0	0	0	0	0	0	0	0	0	0	0	0	0	0	0	0	4	0	0	0	2	2	4	0	0	0	0	0	0	2	0	0	0	0	0	0	0	0	0	0	0
60S ribosomal protein L14 OS=Homo sapiens GN=RPL14 PE=1 SV=4	RL14_HUMAN	RPL14	23 kDa	0	0	0	0	0	0	0	0	0	0	0	0	4	0	0	0	0	0	0	0	0	0	0	0	0	0	0	0	0	0	0	0	0	0	0	2	0	0	0	0	0	0	0	0	0	0	0	0	0	0	0	0	0	0	0	0	0	0	0	0	0	0	0	0	0	0	0	0	0	0	0	0	0	0	0	0	0	0	0	0	0	0	0	0	0	2	2	0	0	0	0	0	0	0	0	0	0	0	0	0	0	0	0	0	0
60S ribosomal protein L15 OS=Homo sapiens GN=RPL15 PE=1 SV=2	RL15_HUMAN	RPL15	24 kDa	0	0	0	0	0	0	0	3	0	2	0	0	0	0	0	0	2	0	0	0	0	0	0	0	0	0	0	0	0	0	0	0	0	0	0	4	0	3	0	2	0	0	0	0	0	0	0	0	0	0	0	0	0	0	0	0	0	0	0	0	0	0	0	0	2	0	0	2	0	0	3	0	0	2	0	0	0	0	0	0	2	0	0	0	0	0	0	0	0	0	0	0	0	2	0	0	0	3	0	0	0	0	0	0	0
60S ribosomal protein L18a OS=Homo sapiens GN=RPL18A PE=1 SV=2	RL18A_HUMAN	RPL18A	21 kDa	0	0	0	0	0	0	0	0	0	0	0	0	2	0	0	0	2	0	0	0	0	0	0	0	0	0	0	0	0	0	0	0	0	0	0	2	0	0	0	0	0	0	0	0	0	0	0	0	0	0	0	0	0	0	0	0	0	0	0	0	0	0	0	0	0	0	0	0	0	0	0	0	0	0	0	0	0	0	0	0	2	0	0	0	0	0	0	0	0	0	0	0	0	0	0	0	0	0	0	0	0	0	0	0	0
60S ribosomal protein L18 OS=Homo sapiens GN=RPL18 PE=1 SV=2	RL18_HUMAN	RPL18	22 kDa	2	3	0	0	5	0	0	5	0	3	0	0	4	4	0	0	3	0	0	0	0	0	0	0	2	0	0	2	5	4	5	2	3	0	0	5	4	0	0	0	0	0	0	0	0	0	0	0	0	2	0	0	0	2	4	0	0	3	0	0	0	0	0	3	4	0	2	0	0	3	0	0	0	3	2	2	0	2	0	0	5	0	5	3	4	5	5	0	0	0	0	0	0	4	0	0	3	0	0	0	2	0	0	0	0
60S ribosomal protein L21 OS=Homo sapiens GN=RPL21 PE=1 SV=2	RL21_HUMAN	RPL21	19 kDa	2	4	0	0	3	0	0	0	0	4	0	3	2	0	0	0	4	0	0	6	0	0	5	0	0	0	0	4	5	5	2	0	6	0	5	10	5	0	5	0	0	0	0	0	0	0	2	2	0	2	0	3	0	5	3	2	9	4	2	0	3	0	0	6	7	0	0	3	2	0	0	3	0	3	3	0	2	0	0	2	0	0	3	2	0	2	3	0	0	0	2	0	0	0	2	0	0	0	2	4	7	3	2	5	2
60S ribosomal protein L22 OS=Homo sapiens GN=RPL22 PE=1 SV=2	RL22_HUMAN	RPL22	15 kDa	0	2	0	2	2	0	0	2	0	0	0	0	2	0	2	2	3	0	2	0	0	0	0	0	3	0	0	3	2	0	2	0	2	0	0	2	2	0	2	0	0	0	0	0	0	0	0	2	0	0	0	2	2	2	0	0	0	6	0	0	4	0	0	2	0	0	4	2	0	0	2	0	0	0	0	0	0	0	0	0	0	3	2	2	2	3	3	0	0	0	0	0	0	2	0	0	0	0	0	0	0	0	0	0	0
60S ribosomal protein L30 OS=Homo sapiens GN=RPL30 PE=1 SV=2	RL30_HUMAN	RPL30	13 kDa	0	0	0	0	0	0	0	0	0	0	0	0	3	0	0	0	0	0	0	0	0	0	0	0	0	0	0	0	0	0	0	0	0	0	0	0	0	0	0	0	0	0	0	0	0	0	0	0	0	0	0	0	0	0	0	0	0	0	0	0	0	0	0	0	0	0	0	0	0	0	0	0	0	0	0	0	0	0	0	0	3	0	0	0	0	0	0	0	0	0	0	0	0	0	0	0	0	0	0	0	0	0	0	0	0
60S ribosomal protein L31 OS=Homo sapiens GN=RPL31 PE=1 SV=1	RL31_HUMAN	RPL31	14 kDa	0	0	0	0	0	0	0	0	0	2	0	0	2	0	0	0	0	0	0	0	0	0	0	0	0	0	0	0	0	2	0	0	0	0	0	0	0	0	0	0	0	0	0	0	0	0	0	0	0	0	0	0	0	2	0	0	0	0	0	0	0	0	0	0	2	0	0	2	0	0	0	0	0	2	0	0	0	0	0	0	2	0	0	0	0	0	0	0	0	0	0	0	0	0	0	0	0	0	0	0	0	0	0	0	0
60S ribosomal protein L35a OS=Homo sapiens GN=RPL35A PE=1 SV=2	RL35A_HUMAN	RPL35A	13 kDa	0	0	0	0	0	0	0	0	0	0	0	0	0	0	0	0	0	0	0	0	0	0	0	0	0	0	0	0	0	0	0	0	0	0	0	0	0	0	0	0	0	0	0	0	0	0	0	0	0	0	0	0	0	0	0	0	0	0	0	0	0	0	0	0	0	0	0	0	0	0	0	0	0	0	0	0	0	2	0	0	2	2	0	0	2	0	4	0	0	0	0	0	0	0	0	0	0	0	0	0	0	0	0	0	0
60S ribosomal protein L3 OS=Homo sapiens GN=RPL3 PE=1 SV=2	RL3_HUMAN	RPL3	46 kDa	6	3	0	0	5	0	0	5	0	0	0	2	6	6	0	0	2	0	0	0	0	0	0	0	0	0	0	0	0	0	0	0	0	2	0	6	5	0	0	0	0	0	0	0	0	0	0	0	0	0	0	0	0	5	2	0	0	0	0	0	0	0	0	0	2	0	0	0	0	0	0	0	0	0	2	0	0	0	0	0	0	0	3	2	3	0	7	0	0	0	0	0	0	0	0	0	0	0	0	0	0	0	0	0	2
Ubiquitin-60S ribosomal protein L40 OS=Homo sapiens GN=UBA52 PE=1 SV=2	RL40_HUMAN	UBA52	15 kDa	0	0	0	0	0	0	5	0	0	3	0	0	0	5	0	0	0	0	0	0	0	0	0	0	0	0	0	0	0	0	0	0	0	0	0	0	0	8	0	0	0	0	0	0	0	0	0	0	0	0	0	0	0	0	0	0	0	6	0	0	0	0	0	0	0	0	0	0	0	0	3	0	0	0	0	0	0	0	0	0	0	0	0	0	0	0	0	0	0	0	0	0	0	0	9	0	0	10	0	0	0	0	0	0	0
60S ribosomal protein L4 OS=Homo sapiens GN=RPL4 PE=1 SV=5	RL4_HUMAN	RPL4	48 kDa	4	4	0	4	8	0	0	10	0	0	0	2	4	5	0	0	3	0	0	0	0	0	0	0	0	0	0	0	3	0	0	2	0	0	0	7	3	0	3	3	0	0	0	0	0	0	0	0	0	0	0	0	0	4	0	0	0	3	0	0	0	0	0	0	0	0	0	2	0	0	0	0	0	0	0	0	0	0	0	0	0	0	0	4	3	0	9	0	0	0	0	0	0	3	0	0	0	0	0	0	3	2	0	2	0
60S ribosomal protein L5 OS=Homo sapiens GN=RPL5 PE=1 SV=3	RL5_HUMAN	RPL5	34 kDa	0	0	0	0	2	0	0	5	0	0	0	0	0	0	0	0	3	0	0	0	0	0	0	0	0	0	0	0	0	0	0	0	0	0	0	2	0	0	0	0	0	0	0	0	0	0	0	0	0	0	0	0	0	0	0	0	0	0	0	0	0	0	0	0	0	0	0	0	0	0	0	0	0	0	2	0	0	0	0	0	0	0	0	0	0	2	3	6	0	8	0	0	0	2	0	0	0	0	0	0	0	0	0	0	0
60S ribosomal protein L6 OS=Homo sapiens GN=RPL6 PE=1 SV=3	RL6_HUMAN	RPL6	33 kDa	3	6	3	2	6	0	0	9	0	2	0	0	4	3	0	4	4	0	0	0	0	0	0	0	0	0	0	0	0	0	0	0	3	0	2	12	0	3	5	0	0	0	2	0	0	0	0	0	0	2	0	0	0	4	0	0	6	2	0	0	0	0	0	2	4	0	0	3	0	0	0	0	0	0	3	0	0	2	0	0	0	0	6	4	0	8	10	0	0	0	3	0	0	3	0	0	0	3	0	0	0	0	0	0	0
60S ribosomal protein L7a OS=Homo sapiens GN=RPL7A PE=1 SV=2	RL7A_HUMAN	RPL7A	30 kDa	2	2	0	0	5	0	0	5	0	0	0	0	5	5	0	0	3	0	0	0	0	0	0	0	0	0	0	0	0	0	0	0	0	0	0	4	0	0	0	2	0	0	0	0	0	0	0	0	0	0	0	0	0	2	0	0	0	0	0	0	0	0	0	0	0	0	0	0	0	0	0	0	0	0	4	0	0	0	0	0	0	0	0	0	2	3	5	0	0	0	0	0	0	3	0	0	0	0	0	0	0	0	0	0	0
60S ribosomal protein L7 OS=Homo sapiens GN=RPL7 PE=1 SV=1	RL7_HUMAN	RPL7	29 kDa	0	3	0	0	5	0	0	3	0	0	0	0	6	2	0	0	3	0	0	0	0	0	0	0	0	0	0	0	0	2	0	0	0	0	0	4	2	0	2	3	0	0	0	0	0	0	0	0	0	0	0	0	0	0	0	0	0	0	0	0	0	0	0	0	0	0	0	0	0	0	0	0	0	0	4	0	0	0	0	0	0	0	0	0	4	9	6	0	0	0	0	0	0	3	0	0	0	0	0	0	0	0	0	0	0
60S ribosomal protein L8 OS=Homo sapiens GN=RPL8 PE=1 SV=2	RL8_HUMAN	RPL8	28 kDa	4	8	4	0	3	0	2	5	0	4	0	0	0	4	0	0	0	0	0	3	0	0	0	0	0	0	0	0	0	6	0	2	4	0	0	9	4	0	4	2	0	2	0	0	2	0	0	0	0	0	0	0	0	5	0	0	4	2	0	0	3	0	0	2	2	0	0	3	2	2	0	0	0	3	3	0	0	0	0	0	0	2	0	5	4	9	3	0	0	0	3	0	0	4	0	0	3	0	2	0	2	0	0	2	3
60S acidic ribosomal protein P0 OS=Homo sapiens GN=RPLP0 PE=1 SV=1	RLA0_HUMAN	RPLP0	34 kDa	0	2	0	0	0	0	0	0	0	0	0	0	5	0	0	0	0	0	0	0	0	0	0	0	0	0	0	0	0	0	0	0	0	0	0	3	0	0	2	3	0	0	0	0	0	0	0	0	0	0	0	0	0	0	0	0	0	0	0	0	0	0	0	0	0	0	0	0	0	0	0	0	0	0	2	0	0	0	0	0	0	0	0	0	0	0	0	0	0	0	0	0	0	0	0	0	0	0	0	0	0	0	0	0	0
60S acidic ribosomal protein P2 OS=Homo sapiens GN=RPLP2 PE=1 SV=1	RLA2_HUMAN	RPLP2	12 kDa	0	0	0	0	0	0	0	0	0	0	0	0	4	0	0	0	0	0	0	0	0	0	0	0	0	0	0	0	0	0	0	0	0	0	0	0	0	0	0	0	0	0	0	0	0	0	0	0	0	0	0	0	0	0	0	0	0	0	0	0	0	0	0	0	0	0	0	0	0	0	0	0	0	0	2	0	0	0	0	0	0	0	0	0	0	0	0	0	0	0	0	0	0	0	0	0	0	0	0	0	0	0	0	0	0
Ral GTPase-activating protein subunit beta OS=Homo sapiens GN=RALGAPB PE=1 SV=1	RLGPB_HUMAN	RALGAPB	167 kDa	0	0	0	0	0	0	0	0	0	0	0	0	0	0	0	0	0	0	0	0	0	0	0	0	0	0	0	0	0	0	0	0	0	0	0	0	0	0	0	0	0	0	5	5	0	0	0	5	0	0	11	0	0	0	0	0	0	0	0	0	0	0	0	0	0	0	0	0	0	0	0	0	0	0	0	0	0	0	0	0	0	0	0	0	0	0	0	0	0	0	9	10	0	0	0	0	0	0	0	0	0	0	0	0	0
39S ribosomal protein L14, mitochondrial OS=Homo sapiens GN=MRPL14 PE=1 SV=1	RM14_HUMAN	MRPL14	16 kDa	0	0	0	0	0	0	0	0	0	0	0	0	0	0	0	0	0	0	0	0	0	0	0	0	0	0	0	0	0	0	0	0	0	0	0	0	0	0	0	0	0	0	0	0	0	0	0	0	0	0	0	0	0	0	0	0	0	0	0	0	0	0	0	0	0	0	0	0	0	0	0	0	0	0	0	0	0	0	0	0	2	0	0	0	0	0	0	0	0	0	0	0	0	0	0	0	0	0	0	0	0	0	0	0	0
39S ribosomal protein L20, mitochondrial OS=Homo sapiens GN=MRPL20 PE=1 SV=1	RM20_HUMAN	MRPL20	17 kDa	0	0	0	0	0	0	0	0	0	3	0	0	0	0	0	0	0	0	0	0	0	0	0	0	0	0	0	0	0	0	0	0	0	0	0	0	0	0	0	0	0	0	0	0	0	0	0	0	0	0	0	0	0	0	0	0	0	0	0	0	0	0	0	0	0	0	0	0	0	0	0	0	0	0	0	0	0	0	0	0	3	0	2	0	0	2	0	0	0	0	0	0	0	0	0	0	0	0	0	0	0	0	0	0	0
39S ribosomal protein L34, mitochondrial OS=Homo sapiens GN=MRPL34 PE=1 SV=1	RM34_HUMAN	MRPL34	10 kDa	2	2	0	0	0	0	2	0	0	2	0	0	0	0	0	0	2	0	0	0	0	0	0	0	2	0	0	0	2	0	2	0	0	0	0	2	2	0	2	0	0	0	0	0	2	0	0	0	0	0	0	0	0	2	0	0	2	2	0	0	0	0	0	0	0	0	0	0	0	0	2	2	0	2	2	0	0	0	0	0	2	0	2	2	0	2	2	0	0	0	0	0	0	0	0	0	0	0	0	0	0	0	0	0	2
39S ribosomal protein L36, mitochondrial OS=Homo sapiens GN=MRPL36 PE=1 SV=1	RM36_HUMAN	MRPL36	12 kDa	2	2	0	0	0	0	4	0	0	4	0	0	0	0	0	3	2	0	4	0	0	0	0	0	3	0	0	0	0	0	0	0	0	0	0	0	0	0	0	0	0	3	0	0	4	0	3	0	0	3	0	3	0	2	2	0	3	0	0	0	0	0	0	0	0	0	0	0	0	0	0	0	0	3	4	0	0	4	0	0	4	0	0	0	0	2	2	0	0	0	0	0	0	0	0	0	0	3	0	0	0	2	0	0	0
39S ribosomal protein L44, mitochondrial OS=Homo sapiens GN=MRPL44 PE=1 SV=1	RM44_HUMAN	MRPL44	38 kDa	0	0	0	0	0	0	0	0	0	0	0	0	0	0	0	0	0	0	0	0	0	0	0	0	0	0	0	0	0	0	0	0	0	0	0	3	0	0	0	0	0	0	0	0	0	0	0	0	0	0	0	0	0	0	0	0	0	0	0	0	0	0	0	0	0	0	0	0	0	0	0	0	0	0	0	0	0	0	0	0	0	0	0	0	0	0	0	0	0	0	0	0	0	0	0	0	0	0	0	0	0	0	0	0	0
39S ribosomal protein L51, mitochondrial OS=Homo sapiens GN=MRPL51 PE=1 SV=1	RM51_HUMAN	MRPL51	15 kDa	0	0	0	0	0	0	0	0	0	0	0	0	0	0	0	0	0	0	0	0	0	0	0	0	0	0	0	0	0	0	0	0	0	0	0	2	0	0	0	0	0	0	0	0	0	0	0	0	0	0	0	0	0	0	0	0	0	0	0	0	0	0	0	0	0	0	0	0	0	0	0	0	0	0	0	0	0	0	0	0	0	0	0	0	0	0	0	0	0	0	0	0	0	0	0	0	0	0	0	0	0	0	0	0	0
Regulator of microtubule dynamics protein 3 OS=Homo sapiens GN=RMDN3 PE=1 SV=2	RMD3_HUMAN	RMDN3	52 kDa	3	0	0	0	0	0	0	0	0	0	0	0	0	0	0	0	0	0	0	0	0	0	0	0	0	0	0	0	0	0	0	0	0	0	0	0	0	0	0	0	0	0	0	0	0	0	0	0	0	0	0	0	0	0	0	0	0	0	0	0	0	0	0	0	0	0	0	0	0	0	0	0	0	0	0	0	0	0	0	0	0	0	0	0	0	0	0	0	0	0	0	0	0	0	0	0	0	0	0	0	0	0	0	0	0
E3 ubiquitin-protein ligase RNF123 OS=Homo sapiens GN=RNF123 PE=1 SV=1	RN123_HUMAN	RNF123	149 kDa	0	0	0	0	0	2	0	0	2	2	0	2	0	2	0	0	0	5	0	0	0	3	0	6	6	0	4	0	0	4	0	0	0	5	0	0	0	0	0	2	0	2	5	0	0	4	0	2	0	0	0	0	0	0	0	0	0	0	0	0	0	0	0	0	0	0	0	0	0	0	0	2	0	0	0	6	0	7	5	4	2	0	0	0	0	0	0	0	0	0	0	0	0	7	0	0	4	0	0	4	0	0	0	0	0
E3 ubiquitin-protein ligase RNF138 OS=Homo sapiens GN=RNF138 PE=1 SV=1	RN138_HUMAN	RNF138	28 kDa	0	0	0	0	0	0	0	0	0	0	0	0	0	0	0	0	0	0	0	0	0	0	0	0	0	0	0	0	0	0	0	0	0	0	0	0	3	0	0	0	0	0	0	0	0	0	0	0	0	0	0	0	0	0	0	0	0	0	0	0	0	0	0	0	0	0	0	0	0	0	0	0	0	0	0	0	0	0	0	0	0	0	0	0	0	0	0	0	0	0	0	0	0	2	0	0	0	0	0	0	0	0	0	0	0
E3 ubiquitin-protein ligase RNF213 OS=Homo sapiens GN=RNF213 PE=1 SV=3	RN213_HUMAN	RNF213	591 kDa	0	0	0	0	0	4	0	0	2	2	26	17	0	0	11	0	0	2	0	0	2	4	3	0	0	2	2	0	0	8	0	0	0	0	3	0	0	0	0	7	0	0	8	0	0	0	0	7	0	0	2	0	0	0	0	0	3	0	0	0	0	0	4	0	0	0	0	0	4	3	9	0	0	0	0	0	0	0	0	2	0	0	0	0	0	0	0	0	2	0	0	2	0	2	2	6	0	0	5	9	8	0	5	3	2
RING finger protein 214 OS=Homo sapiens GN=RNF214 PE=1 SV=2	RN214_HUMAN	RNF214	78 kDa	0	0	0	0	0	2	0	0	0	0	0	2	0	0	0	0	0	0	0	0	0	0	0	0	0	0	0	0	0	0	0	0	0	2	0	0	0	0	0	0	0	0	0	0	0	0	0	0	0	0	0	0	0	0	0	0	0	0	0	0	0	0	0	0	0	0	0	0	0	0	0	0	0	0	0	0	0	0	0	0	0	0	3	2	0	3	3	0	0	0	0	0	0	0	0	0	0	0	0	0	0	0	0	0	0
RING finger protein 219 OS=Homo sapiens GN=RNF219 PE=1 SV=1	RN219_HUMAN	RNF219	81 kDa	0	0	0	0	0	0	0	0	0	0	0	0	0	0	0	0	0	0	0	0	0	0	0	0	0	0	0	0	0	0	0	0	0	2	2	0	0	0	0	0	0	0	0	0	0	0	0	0	0	0	0	0	0	0	0	0	0	0	0	0	0	0	0	0	0	0	0	0	0	0	0	0	0	0	0	0	0	0	0	0	0	0	0	0	0	0	0	0	0	0	0	0	0	2	3	0	0	0	0	0	0	0	0	0	0
Ran-binding protein 6 OS=Homo sapiens GN=RANBP6 PE=1 SV=2	RNBP6_HUMAN	RANBP6	125 kDa	0	0	0	0	0	0	0	0	0	0	0	8	0	0	0	0	0	0	0	0	0	0	0	0	0	0	0	0	0	0	0	0	0	0	0	0	0	0	0	2	0	0	2	0	0	0	0	0	0	0	0	0	0	0	0	0	0	0	0	0	0	0	0	0	0	0	0	0	0	0	0	0	0	0	0	0	0	0	0	0	0	0	0	0	0	0	0	0	0	0	0	0	0	0	0	0	0	6	0	0	0	0	0	0	0
Zinc phosphodiesterase ELAC protein 2 OS=Homo sapiens GN=ELAC2 PE=1 SV=2	RNZ2_HUMAN	ELAC2	92 kDa	0	0	0	0	0	0	0	0	0	0	2	0	0	0	0	0	0	0	0	0	0	0	0	0	0	0	0	0	0	0	0	0	0	2	4	0	0	0	0	0	0	0	0	0	0	0	0	0	0	0	0	0	0	0	0	0	0	0	0	0	0	0	0	0	0	0	0	0	0	0	0	0	0	0	0	0	0	0	0	0	0	0	0	0	0	0	0	0	0	0	0	0	0	2	0	0	0	0	0	0	0	2	0	0	0
Heterogeneous nuclear ribonucleoprotein A1 OS=Homo sapiens GN=HNRNPA1 PE=1 SV=5	ROA1_HUMAN	HNRNPA1	39 kDa	0	2	0	0	0	0	0	0	0	0	0	0	0	0	0	0	0	2	0	0	0	0	0	0	0	0	0	0	0	0	0	0	0	0	0	5	3	0	3	3	2	0	0	0	0	0	0	0	0	0	0	0	0	2	0	0	0	2	0	0	0	0	2	0	0	0	0	0	0	2	0	0	0	0	0	0	0	0	2	0	0	0	0	0	3	0	0	0	0	2	0	0	0	3	0	0	5	0	2	0	0	0	0	0	0
Heterogeneous nuclear ribonucleoproteins A2/B1 OS=Homo sapiens GN=HNRNPA2B1 PE=1 SV=2	ROA2_HUMAN	HNRNPA2B1	37 kDa	0	4	0	0	0	0	0	0	0	0	0	0	0	0	0	0	0	0	0	0	0	0	0	0	0	0	0	0	0	2	0	0	0	0	0	3	0	0	6	0	0	0	0	0	2	0	0	0	0	0	0	0	0	2	0	0	2	0	0	0	0	0	0	0	0	0	0	0	0	0	0	0	0	0	5	0	0	0	0	0	0	0	2	0	3	0	0	0	0	0	0	0	0	0	0	0	2	0	0	0	0	0	0	0	0
Roundabout homolog 1 OS=Homo sapiens GN=ROBO1 PE=1 SV=1	ROBO1_HUMAN	ROBO1	181 kDa	0	0	0	0	0	0	0	0	0	0	0	0	0	0	0	0	0	0	0	0	0	0	0	0	0	0	0	0	0	0	0	0	0	0	0	0	4	0	0	0	0	0	0	0	0	0	0	0	0	0	2	0	0	0	0	0	0	0	0	0	0	0	3	0	0	0	0	0	2	0	0	0	0	0	0	0	0	0	0	0	0	0	0	0	0	0	0	2	0	0	3	0	0	0	0	0	0	0	0	0	0	0	0	0	0
Rho-associated protein kinase 1 OS=Homo sapiens GN=ROCK1 PE=1 SV=1	ROCK1_HUMAN	ROCK1	158 kDa	0	0	6	0	0	8	4	7	20	0	4	0	0	0	10	0	0	7	0	0	3	2	0	7	13	0	11	0	0	2	0	0	0	4	0	0	25	66	22	3	0	0	6	0	0	2	0	4	0	0	9	0	0	0	0	0	3	0	0	0	0	0	11	0	0	0	19	24	45	5	0	10	0	0	3	12	0	10	9	0	4	0	0	0	8	3	16	5	10	5	6	0	4	0	0	0	13	10	4	6	3	0	74	66	10
Inactive tyrosine-protein kinase transmembrane receptor ROR1 OS=Homo sapiens GN=ROR1 PE=1 SV=2	ROR1_HUMAN	ROR1	104 kDa	0	0	0	0	0	0	0	0	0	0	0	0	0	0	0	0	0	2	0	0	0	0	0	0	0	0	0	0	0	0	0	0	0	0	0	0	0	0	0	0	0	0	0	0	0	0	0	0	0	0	0	0	0	0	0	0	0	0	0	0	0	0	0	0	0	0	0	0	0	0	0	0	0	0	0	0	0	0	0	0	0	0	0	0	0	0	0	0	0	0	0	0	0	0	0	0	0	0	0	0	0	0	0	0	0
Tyrosine-protein kinase transmembrane receptor ROR2 OS=Homo sapiens GN=ROR2 PE=1 SV=2	ROR2_HUMAN	ROR2	105 kDa	0	0	0	0	0	0	0	0	0	0	0	0	0	0	0	0	0	0	0	0	0	0	0	0	0	0	2	0	0	0	0	0	0	0	0	0	0	0	0	0	0	0	0	0	0	0	0	0	0	0	0	0	0	0	0	0	0	0	0	0	0	0	0	0	0	0	0	0	0	0	0	0	0	0	0	0	0	0	0	0	0	0	0	0	0	0	0	0	0	0	0	0	0	0	0	0	0	0	0	0	0	0	0	0	0
DNA-directed RNA polymerase I subunit RPA1 OS=Homo sapiens GN=POLR1A PE=1 SV=2	RPA1_HUMAN	POLR1A	195 kDa	0	0	0	0	0	0	0	0	0	0	0	4	0	0	0	0	0	0	0	0	0	0	0	0	0	0	0	0	0	0	0	0	0	4	0	0	0	0	0	4	4	0	0	0	0	0	0	0	0	0	0	0	0	0	0	0	0	0	0	0	0	0	0	0	0	0	0	0	0	0	0	0	0	0	0	0	0	0	0	0	0	0	0	0	0	0	0	0	0	0	0	0	0	0	6	0	0	0	0	0	0	0	0	0	0
DNA-directed RNA polymerase I subunit RPA34 OS=Homo sapiens GN=CD3EAP PE=1 SV=1	RPA34_HUMAN	CD3EAP	55 kDa	0	0	0	0	0	0	0	0	0	0	0	0	0	0	0	0	0	0	0	0	0	0	0	0	0	0	0	0	0	0	0	0	0	0	0	0	0	0	0	0	0	0	0	0	0	0	0	0	0	0	0	0	0	0	0	0	0	0	0	0	0	0	0	0	0	0	0	3	0	0	0	0	0	0	0	0	0	0	0	0	0	0	0	0	0	0	0	0	0	0	0	0	0	0	0	0	0	0	0	0	0	0	0	0	0
DNA-directed RNA polymerase I subunit RPA43 OS=Homo sapiens GN=TWISTNB PE=1 SV=1	RPA43_HUMAN	TWISTNB	37 kDa	0	0	0	0	3	0	0	3	0	0	0	0	0	0	0	0	0	0	0	0	0	0	0	0	0	0	0	0	0	0	0	0	0	0	0	0	0	0	0	0	0	0	0	0	0	0	0	0	0	0	0	0	0	0	0	0	0	0	0	0	0	0	0	0	0	0	0	0	0	0	0	0	0	0	0	0	0	0	0	0	0	0	2	0	0	0	0	0	0	0	0	0	0	0	0	0	0	0	0	0	0	0	0	0	0
DNA-directed RNA polymerase I subunit RPA49 OS=Homo sapiens GN=POLR1E PE=1 SV=2	RPA49_HUMAN	POLR1E	54 kDa	5	0	0	0	0	0	0	0	0	0	0	0	0	0	0	0	0	0	0	2	0	0	0	0	0	0	0	0	0	0	0	0	0	0	0	0	0	0	0	0	0	0	0	0	0	0	0	0	0	0	0	0	0	0	0	0	0	0	0	0	0	0	0	4	4	0	0	2	0	0	0	0	0	0	0	0	0	0	0	0	0	0	3	3	0	0	0	0	0	0	0	0	0	0	0	0	0	0	0	0	0	0	0	0	0
RNA polymerase II-associated protein 1 OS=Homo sapiens GN=RPAP1 PE=1 SV=3	RPAP1_HUMAN	RPAP1	153 kDa	0	0	0	0	0	0	0	0	0	0	0	0	0	0	0	0	0	0	0	0	0	0	0	0	0	0	0	0	0	2	0	0	0	2	0	0	0	0	0	2	0	0	0	0	0	0	0	0	0	0	0	0	0	0	0	0	0	0	0	0	0	0	0	0	0	0	0	0	0	0	0	0	0	0	0	0	0	0	0	0	0	0	0	0	0	0	0	0	3	0	0	0	0	3	0	0	0	0	0	0	0	0	0	0	0
Putative RNA polymerase II subunit B1 CTD phosphatase RPAP2 OS=Homo sapiens GN=RPAP2 PE=1 SV=1	RPAP2_HUMAN	RPAP2	70 kDa	0	0	0	0	0	0	0	0	0	0	0	0	0	0	0	0	0	0	0	0	0	0	0	0	0	0	0	0	0	3	0	0	0	0	0	0	0	0	0	0	0	0	0	0	0	0	0	0	0	0	0	2	0	0	0	0	0	0	0	0	0	0	0	0	0	0	0	0	0	0	0	0	0	0	0	0	0	0	0	0	0	0	0	0	0	0	0	0	0	0	0	0	0	3	0	0	0	0	0	0	0	0	0	0	0
DNA-directed RNA polymerase II subunit RPB2 OS=Homo sapiens GN=POLR2B PE=1 SV=1	RPB2_HUMAN	POLR2B	134 kDa	0	0	0	2	0	0	0	0	0	5	4	10	0	0	0	2	8	6	0	2	2	0	5	0	0	3	0	0	8	12	0	0	8	11	16	7	2	0	3	6	13	5	5	0	0	0	0	0	0	0	0	0	3	0	0	2	0	5	2	9	3	0	2	0	0	0	0	0	2	0	2	2	0	5	2	2	7	0	0	2	0	0	4	3	0	0	0	9	5	0	0	4	3	13	13	11	2	0	0	10	11	13	0	2	0
DNA-directed RNA polymerase III subunit RPC1 OS=Homo sapiens GN=POLR3A PE=1 SV=2	RPC1_HUMAN	POLR3A	156 kDa	0	0	0	0	0	0	0	0	0	0	0	0	0	0	0	0	0	0	0	0	0	0	0	0	0	0	0	0	0	4	0	0	0	10	4	0	0	0	0	3	2	0	0	0	0	0	0	0	0	0	0	0	0	0	0	0	0	0	0	2	0	0	0	0	0	0	0	0	0	0	0	0	0	0	0	0	0	0	0	0	0	0	2	0	0	0	0	0	0	0	0	0	0	7	2	0	0	0	0	2	3	0	0	0	0
DNA-directed RNA polymerase III subunit RPC2 OS=Homo sapiens GN=POLR3B PE=1 SV=2	RPC2_HUMAN	POLR3B	128 kDa	0	0	0	0	0	0	0	0	0	0	0	0	0	0	0	0	0	0	0	0	0	0	0	0	0	0	0	0	0	0	0	0	0	0	0	0	0	0	0	0	0	0	0	0	0	0	0	0	0	0	0	0	0	0	0	2	0	0	0	0	0	0	0	0	0	0	0	0	0	0	0	0	0	0	0	0	0	0	0	0	0	0	0	0	0	0	0	0	0	0	0	0	0	0	0	0	0	0	0	0	0	0	0	0	0
Ribosome production factor 2 homolog OS=Homo sapiens GN=RPF2 PE=1 SV=2	RPF2_HUMAN	RPF2	36 kDa	0	0	0	0	0	0	0	0	0	0	0	0	0	0	0	0	0	0	0	0	0	0	0	0	0	0	0	0	0	0	0	0	0	0	0	0	0	0	0	0	0	0	0	0	0	0	0	0	0	0	0	0	0	0	0	0	0	0	0	0	0	0	0	0	0	0	0	0	0	0	0	0	0	0	0	0	0	0	0	0	0	0	0	2	0	0	0	0	0	0	0	0	0	0	0	0	0	0	0	0	0	0	0	0	0
Rap guanine nucleotide exchange factor 2 OS=Homo sapiens GN=RAPGEF2 PE=1 SV=1	RPGF2_HUMAN	RAPGEF2	167 kDa	0	0	0	0	0	0	0	0	0	0	0	0	0	0	0	0	0	0	0	0	0	0	0	0	0	0	0	0	0	0	0	0	0	0	0	0	0	0	0	0	0	0	0	0	0	0	0	0	0	0	0	0	0	0	0	0	0	0	0	0	0	0	0	0	0	0	0	0	0	0	0	0	0	0	0	0	0	0	11	12	14	0	0	0	0	0	0	0	0	0	0	0	0	0	0	0	0	0	0	0	0	0	0	0	0
Regulation of nuclear pre-mRNA domain-containing protein 2 OS=Homo sapiens GN=RPRD2 PE=1 SV=1	RPRD2_HUMAN	RPRD2	156 kDa	0	0	0	0	0	0	0	0	0	0	0	0	0	0	0	0	0	2	0	0	0	0	0	0	0	0	0	0	0	0	0	0	0	0	0	0	0	0	0	0	0	0	0	0	0	0	0	0	0	0	0	0	0	0	0	0	0	0	0	0	0	0	0	0	0	0	0	0	0	0	2	0	0	0	0	0	0	0	0	0	0	0	0	0	0	0	0	0	0	0	0	0	0	0	0	0	0	0	0	0	0	0	0	0	0
Regulatory-associated protein of mTOR OS=Homo sapiens GN=RPTOR PE=1 SV=1	RPTOR_HUMAN	RPTOR	149 kDa	0	0	0	0	0	0	0	0	0	0	0	0	0	0	0	0	0	0	0	0	0	0	0	0	0	0	0	0	0	0	0	0	0	0	0	0	2	0	0	0	0	0	0	0	0	0	0	0	0	0	0	0	0	0	0	0	0	0	0	0	0	0	3	0	0	0	0	0	0	0	0	0	0	0	0	0	0	0	0	0	0	0	0	0	0	0	0	0	0	0	0	0	0	0	0	0	11	10	18	0	0	0	0	0	0
Ras-related GTP-binding protein C OS=Homo sapiens GN=RRAGC PE=1 SV=1	RRAGC_HUMAN	RRAGC	44 kDa	0	0	0	0	0	0	0	0	0	0	0	0	0	0	0	0	0	0	0	0	0	0	0	0	0	0	0	0	0	0	0	0	0	0	0	0	0	0	0	0	0	0	0	0	0	0	0	0	0	0	0	0	0	0	0	0	0	0	0	0	0	0	0	0	0	0	0	0	0	0	0	0	0	0	0	0	0	0	0	0	6	0	0	0	0	0	0	0	0	0	0	0	0	0	0	0	0	0	0	0	0	0	0	0	0
Exosome complex exonuclease RRP44 OS=Homo sapiens GN=DIS3 PE=1 SV=2	RRP44_HUMAN	DIS3	109 kDa	0	0	0	0	0	0	0	0	0	0	0	0	0	0	0	0	0	7	0	0	0	0	0	0	0	0	0	0	0	0	0	0	0	0	0	0	3	0	0	2	0	0	2	0	0	0	0	0	0	0	0	0	0	0	0	0	0	0	6	5	0	3	6	0	0	0	0	0	0	0	0	0	0	0	0	0	0	0	0	0	0	0	0	0	0	0	0	3	2	0	0	0	0	3	0	0	2	2	0	2	2	0	0	0	0
40S ribosomal protein S10 OS=Homo sapiens GN=RPS10 PE=1 SV=1	RS10_HUMAN	RPS10	19 kDa	0	0	0	0	0	0	0	0	0	0	0	0	2	0	0	0	0	0	0	0	0	0	0	0	0	0	0	0	0	0	0	0	0	0	0	0	0	0	2	0	0	0	0	0	0	0	0	0	0	0	0	0	0	0	0	0	0	0	0	0	0	0	0	0	0	0	0	0	0	0	0	0	0	0	2	0	0	0	0	0	3	0	0	0	2	0	0	0	0	0	0	0	0	0	0	0	0	0	0	0	0	0	0	0	0
40S ribosomal protein S12 OS=Homo sapiens GN=RPS12 PE=1 SV=3	RS12_HUMAN	RPS12	15 kDa	3	2	0	0	0	0	0	0	0	2	0	0	3	0	0	2	2	0	2	2	0	0	4	0	3	0	0	2	2	0	3	4	3	0	0	2	4	4	3	0	0	0	0	0	0	0	0	2	0	0	0	0	0	0	4	0	0	2	0	2	5	0	2	2	4	0	0	4	0	0	3	2	0	2	2	0	0	2	0	0	4	3	3	2	3	2	0	0	0	0	0	0	0	3	0	0	4	3	3	0	3	0	4	2	2
40S ribosomal protein S13 OS=Homo sapiens GN=RPS13 PE=1 SV=2	RS13_HUMAN	RPS13	17 kDa	3	2	0	6	3	0	3	4	0	3	0	0	5	3	0	0	2	0	3	3	0	0	0	0	3	0	0	3	4	3	4	3	2	0	4	4	3	0	0	0	2	2	0	0	2	0	3	2	0	3	0	3	2	3	3	2	4	3	0	0	2	0	0	2	4	0	0	4	0	0	3	0	0	2	3	0	0	4	0	0	3	0	2	2	3	4	3	0	0	0	0	0	0	3	4	2	0	0	0	0	2	0	2	2	2
40S ribosomal protein S15a OS=Homo sapiens GN=RPS15A PE=1 SV=2	RS15A_HUMAN	RPS15A	15 kDa	4	6	0	2	3	0	0	6	0	5	0	3	4	2	0	0	2	0	0	4	0	0	5	0	4	2	0	7	4	5	6	6	7	2	2	5	2	3	6	2	0	3	0	0	3	0	0	2	0	0	0	2	2	3	2	3	4	5	2	2	8	2	0	9	7	0	6	5	2	2	6	2	0	5	3	0	0	6	0	0	5	3	4	6	6	6	4	0	0	0	0	0	0	0	3	0	4	3	3	0	4	0	2	5	5
40S ribosomal protein S15 OS=Homo sapiens GN=RPS15 PE=1 SV=2	RS15_HUMAN	RPS15	17 kDa	0	0	0	0	0	0	0	0	0	0	0	0	0	0	0	0	0	0	0	0	0	0	0	0	0	0	0	0	0	0	0	0	0	0	0	0	0	0	0	0	0	0	0	0	0	0	0	0	0	0	0	0	0	0	0	0	0	0	0	0	0	0	0	0	0	0	0	0	0	0	0	0	0	0	0	0	0	0	0	0	0	0	0	0	0	0	0	0	0	0	0	0	0	0	0	0	2	0	0	0	0	0	0	0	0
40S ribosomal protein S17 OS=Homo sapiens GN=RPS17 PE=1 SV=2	RS17_HUMAN	RPS17	16 kDa	5	0	0	0	0	0	0	0	0	0	0	0	2	0	0	0	0	0	0	0	0	0	0	0	0	0	0	4	0	3	0	2	0	0	0	2	0	0	3	0	0	0	0	0	0	0	0	0	0	0	0	0	0	0	3	0	0	2	0	0	2	0	0	8	10	0	0	9	0	0	0	0	0	0	0	0	0	0	0	0	2	0	0	0	2	0	0	0	0	0	0	0	0	0	0	0	0	0	0	0	3	0	0	2	0
40S ribosomal protein S19 OS=Homo sapiens GN=RPS19 PE=1 SV=2	RS19_HUMAN	RPS19	16 kDa	0	2	0	0	2	0	0	0	0	2	0	0	6	0	0	0	0	0	0	0	0	0	0	0	3	0	0	0	3	0	0	0	0	0	0	3	0	0	0	0	0	0	0	0	0	0	0	0	0	2	0	0	0	3	0	0	2	0	0	0	0	0	0	0	0	0	0	0	0	0	0	0	0	0	4	0	0	4	0	0	4	0	2	0	2	0	0	0	0	0	0	0	0	0	0	0	0	0	0	0	0	0	0	0	0
40S ribosomal protein S21 OS=Homo sapiens GN=RPS21 PE=1 SV=1	RS21_HUMAN	RPS21	9 kDa	0	0	0	0	0	0	0	0	0	0	0	0	0	0	0	0	0	0	0	0	0	0	0	0	0	0	0	0	0	0	0	0	0	0	0	0	0	0	0	0	0	0	0	0	0	0	0	0	0	0	0	0	0	0	0	0	0	0	0	0	2	0	0	0	0	0	0	0	0	0	0	0	0	0	0	0	0	0	0	0	0	0	0	0	0	0	0	0	0	0	0	0	0	0	0	0	0	0	0	0	0	0	0	0	0
40S ribosomal protein S27-like OS=Homo sapiens GN=RPS27L PE=1 SV=3	RS27L_HUMAN	RPS27L	9 kDa	0	0	0	0	0	0	0	0	0	0	4	0	0	0	0	0	0	0	0	0	0	0	7	0	0	0	0	0	0	5	0	0	0	0	0	0	0	0	0	0	0	0	0	0	0	0	0	7	0	0	0	0	0	0	0	0	0	0	0	0	0	0	0	0	0	0	0	0	5	6	7	0	0	0	0	0	0	7	0	0	6	15	0	0	9	0	0	0	0	0	0	0	0	0	0	5	0	6	0	0	0	0	0	0	0
40S ribosomal protein S29 OS=Homo sapiens GN=RPS29 PE=1 SV=2	RS29_HUMAN	RPS29	7 kDa	4	5	0	13	23	2	10	12	2	8	0	2	5	6	0	5	6	3	6	5	3	7	4	2	5	4	0	3	5	6	3	4	3	6	2	10	11	2	8	4	4	5	3	3	4	6	3	4	0	6	0	5	3	7	5	6	11	7	0	4	4	2	4	4	9	0	0	4	3	0	10	7	0	4	6	4	5	3	2	4	6	5	8	8	5	8	5	0	0	0	2	0	2	12	5	4	9	3	4	0	7	0	0	4	3
40S ribosomal protein S5 OS=Homo sapiens GN=RPS5 PE=1 SV=4	RS5_HUMAN	RPS5	23 kDa	12	15	0	3	3	0	3	3	0	0	0	0	3	0	0	0	3	0	5	7	0	0	3	0	3	0	0	8	7	5	3	9	5	0	0	0	2	0	3	0	0	0	0	0	2	0	0	0	2	0	0	4	3	0	7	5	0	2	5	0	4	8	0	22	10	0	18	10	3	0	0	0	0	0	3	0	0	2	0	0	7	0	2	4	4	4	2	0	0	5	2	0	3	0	0	0	3	2	0	0	6	3	0	6	6
40S ribosomal protein S7 OS=Homo sapiens GN=RPS7 PE=1 SV=1	RS7_HUMAN	RPS7	22 kDa	0	0	0	0	0	0	0	2	0	0	0	0	4	0	0	0	0	0	0	0	0	0	0	0	0	0	0	0	0	0	0	0	0	0	0	0	0	0	0	3	0	0	0	0	0	0	0	0	0	0	0	0	0	2	0	0	0	2	0	0	0	0	0	2	0	0	0	0	0	2	0	0	0	2	2	0	0	0	0	0	3	0	2	0	0	0	0	0	0	0	0	0	0	0	3	0	0	0	0	0	0	0	0	0	0
Round spermatid basic protein 1 OS=Homo sapiens GN=RSBN1 PE=1 SV=2	RSBN1_HUMAN	RSBN1	90 kDa	0	0	3	0	0	0	0	0	0	0	0	0	0	0	0	0	0	0	0	0	0	0	0	0	0	0	0	0	0	0	0	0	0	4	0	0	0	0	0	0	0	0	0	0	0	0	0	0	0	0	0	2	3	0	0	2	0	0	0	0	0	0	0	0	0	0	0	2	0	0	0	0	0	0	0	0	0	0	0	0	0	0	0	0	0	0	0	0	0	0	0	0	0	2	0	0	0	0	0	0	0	0	0	5	4
Round spermatid basic protein 1-like protein OS=Homo sapiens GN=RSBN1L PE=1 SV=2	RSBNL_HUMAN	RSBN1L	95 kDa	3	0	10	2	0	0	0	2	0	3	3	2	0	0	0	2	4	5	2	3	2	0	4	0	0	0	0	2	0	6	0	0	11	2	8	8	5	0	3	4	0	3	2	0	0	0	0	3	0	0	6	7	2	0	8	2	0	2	9	5	3	0	0	2	5	0	0	6	0	0	0	0	0	12	0	0	7	0	0	10	0	0	4	3	0	5	0	0	0	0	0	0	0	3	3	0	6	0	0	2	5	5	0	10	12
40S ribosomal protein SA OS=Homo sapiens GN=RPSA PE=1 SV=4	RSSA_HUMAN	RPSA	33 kDa	0	2	0	0	2	0	0	2	0	0	0	0	4	0	0	0	0	0	0	0	0	0	0	0	0	0	0	0	0	0	0	0	0	0	0	2	0	0	2	0	0	0	0	0	0	0	0	0	0	0	0	0	0	0	0	0	0	0	0	0	0	0	0	0	0	0	0	0	0	0	0	0	0	0	0	0	0	0	0	0	0	0	2	0	0	0	0	0	0	0	0	0	0	2	0	0	0	0	0	0	0	0	0	0	0
28S ribosomal protein S15, mitochondrial OS=Homo sapiens GN=MRPS15 PE=1 SV=1	RT15_HUMAN	MRPS15	30 kDa	0	0	0	0	0	0	0	0	0	0	0	0	0	0	0	0	0	0	0	0	0	0	0	0	0	0	0	0	0	0	0	0	0	0	0	3	0	0	0	0	0	0	0	0	0	0	0	0	0	0	0	0	0	0	0	0	0	0	0	0	0	0	0	0	0	0	0	0	0	0	0	0	0	0	0	0	0	0	0	0	0	0	0	0	0	0	0	0	0	0	0	0	0	0	0	0	0	0	0	0	0	0	0	0	0
Reticulon-4-interacting protein 1, mitochondrial OS=Homo sapiens GN=RTN4IP1 PE=1 SV=2	RT4I1_HUMAN	RTN4IP1	44 kDa	0	0	0	0	0	0	0	0	0	0	0	0	0	0	0	0	0	0	0	0	0	0	0	0	0	0	0	0	0	0	0	0	0	0	0	0	0	0	0	2	5	0	0	0	0	0	0	0	0	0	0	0	0	0	0	0	0	0	0	0	0	0	0	0	0	0	0	0	0	0	0	0	0	0	0	0	0	0	0	0	0	0	0	0	0	0	0	0	0	0	0	0	0	0	0	0	0	0	0	0	0	0	0	0	0
Rhotekin-2 OS=Homo sapiens GN=RTKN2 PE=2 SV=1	RTKN2_HUMAN	RTKN2	69 kDa	0	0	0	0	0	0	0	0	0	0	0	0	0	0	0	0	0	0	0	0	0	0	0	0	0	0	0	0	0	0	0	0	0	0	0	0	0	0	0	0	0	0	0	0	0	0	0	0	0	0	0	0	0	0	0	0	0	0	0	0	0	0	0	0	0	0	0	0	0	0	0	0	0	0	0	0	0	0	0	0	0	0	0	0	0	2	0	0	0	0	0	0	0	0	0	0	0	0	0	0	0	0	15	3	14
Rhotekin OS=Homo sapiens GN=RTKN PE=1 SV=2	RTKN_HUMAN	RTKN	63 kDa	0	0	0	0	0	0	0	0	0	0	0	0	0	0	0	0	0	0	0	0	0	0	0	0	0	0	0	0	0	0	0	0	0	0	0	0	0	0	0	0	0	0	0	0	0	0	0	0	0	0	0	0	0	0	0	0	0	0	0	0	0	0	0	0	0	0	0	0	0	0	0	0	0	0	0	0	0	0	0	0	0	0	0	0	0	0	0	0	0	0	0	0	0	0	0	0	0	0	0	0	0	0	22	18	22
Reticulon-1 OS=Homo sapiens GN=RTN1 PE=1 SV=1	RTN1_HUMAN	RTN1	84 kDa	0	0	3	0	0	0	0	0	0	0	0	0	0	0	0	0	0	0	0	0	0	0	0	0	0	0	0	0	0	0	0	0	0	0	0	0	0	0	0	0	0	0	0	0	0	0	0	0	0	0	0	0	0	0	0	0	0	0	0	0	0	0	0	0	0	0	0	0	0	0	0	0	0	0	0	0	0	0	0	0	0	0	0	0	0	0	0	0	0	0	0	0	0	0	0	0	0	0	0	0	0	0	0	3	0
Reticulon-3 OS=Homo sapiens GN=RTN3 PE=1 SV=2	RTN3_HUMAN	RTN3	113 kDa	0	0	0	0	0	0	0	0	0	0	0	2	0	0	0	0	0	0	0	0	0	0	0	0	0	0	0	0	0	0	0	0	0	0	0	0	0	0	0	0	0	0	0	0	0	0	0	0	0	0	0	0	0	0	0	0	0	0	0	0	0	0	0	0	0	0	0	0	0	0	0	0	0	0	0	0	0	0	0	0	0	0	0	0	0	0	0	0	0	0	0	0	0	0	0	0	0	0	0	0	0	0	0	0	0
U2 small nuclear ribonucleoprotein A' OS=Homo sapiens GN=SNRPA1 PE=1 SV=2	RU2A_HUMAN	SNRPA1	28 kDa	2	2	0	0	0	0	0	2	0	0	0	0	0	0	0	0	0	0	0	0	0	0	0	0	0	0	0	0	0	0	0	0	0	0	0	0	0	0	0	0	0	0	0	0	0	0	0	0	0	0	0	0	0	0	0	0	0	0	0	0	0	0	0	0	0	0	0	0	0	0	0	0	0	0	0	0	0	0	0	0	0	0	0	0	0	0	0	0	0	0	0	0	0	0	0	0	0	0	0	0	0	0	0	0	0
Run domain Beclin-1-interacting and cysteine-rich domain-containing protein OS=Homo sapiens GN=RUBCN PE=1 SV=4	RUBIC_HUMAN	RUBCN	109 kDa	0	0	0	0	0	0	0	0	0	0	0	0	0	2	9	0	0	0	0	0	0	0	0	0	0	0	0	0	0	0	0	0	0	0	0	0	0	0	0	0	0	0	0	0	0	0	0	0	0	0	0	0	0	0	0	0	0	0	0	0	0	0	0	0	0	0	0	0	0	0	0	0	0	0	0	0	0	0	0	0	0	0	0	0	0	0	0	0	0	0	0	0	0	0	0	0	0	0	0	0	0	0	0	0	0
RUN and FYVE domain-containing protein 1 OS=Homo sapiens GN=RUFY1 PE=1 SV=2	RUFY1_HUMAN	RUFY1	80 kDa	2	0	0	0	0	0	44	38	77	0	0	0	9	11	16	0	0	0	11	16	21	0	0	0	0	0	0	0	0	0	12	23	22	0	0	0	8	7	3	0	0	0	0	3	0	0	0	0	8	6	2	0	0	0	0	0	0	0	0	0	5	23	31	0	0	0	0	6	3	0	0	0	0	0	0	0	0	0	0	0	0	0	0	0	0	0	0	0	0	0	0	0	0	0	0	0	5	2	0	0	0	0	4	3	0
RUN and FYVE domain-containing protein 2 OS=Homo sapiens GN=RUFY2 PE=1 SV=2	RUFY2_HUMAN	RUFY2	75 kDa	0	0	0	0	0	0	28	5	11	0	0	0	0	0	0	0	0	0	5	4	0	0	0	0	0	0	0	0	0	0	0	0	0	0	0	0	0	0	0	0	0	0	0	0	0	0	0	0	0	0	0	0	0	0	0	0	0	0	0	0	0	0	0	0	0	0	0	0	0	0	0	0	0	0	0	0	0	0	0	0	0	0	0	0	0	0	0	0	0	0	0	0	0	0	0	0	0	0	0	0	0	0	0	0	0
Protein RUFY3 OS=Homo sapiens GN=RUFY3 PE=1 SV=1	RUFY3_HUMAN	RUFY3	53 kDa	0	0	0	0	0	0	6	0	0	0	0	0	0	0	0	0	0	0	0	0	0	0	0	0	0	0	0	0	0	0	0	0	0	0	0	0	0	0	0	0	0	0	0	0	0	0	0	0	0	0	0	0	0	0	0	0	0	0	0	0	0	0	0	0	0	0	2	5	12	0	0	0	0	0	0	0	0	0	0	0	0	0	0	0	0	0	0	0	0	0	0	0	0	0	0	0	0	0	0	0	0	0	0	0	0
RuvB-like 2 OS=Homo sapiens GN=RUVBL2 PE=1 SV=3	RUVB2_HUMAN	RUVBL2	51 kDa	0	0	0	0	0	0	0	0	0	0	0	0	2	0	0	0	0	0	0	0	0	0	0	0	0	0	0	0	0	0	0	0	0	0	0	0	0	0	0	0	0	0	0	0	0	0	0	0	0	0	0	0	0	0	0	0	0	0	0	0	0	0	0	0	0	0	0	0	0	0	0	0	0	0	0	0	0	0	0	0	0	0	0	0	0	0	0	0	0	0	0	0	0	0	0	0	0	0	0	0	0	0	0	0	0
Small nuclear ribonucleoprotein E OS=Homo sapiens GN=SNRPE PE=1 SV=1	RUXE_HUMAN	SNRPE	11 kDa	0	0	0	0	0	0	0	0	0	3	0	0	0	3	0	0	0	0	0	0	0	0	0	0	0	0	0	0	0	0	3	0	0	0	0	0	3	0	0	0	0	0	0	0	3	0	0	2	0	0	0	0	0	0	0	0	0	0	0	0	0	0	0	0	0	0	0	0	0	0	3	3	0	0	0	0	0	2	0	0	3	0	0	3	4	0	0	0	0	0	0	0	0	0	0	0	0	0	3	0	0	0	0	0	0
Ryanodine receptor 1 OS=Homo sapiens GN=RYR1 PE=1 SV=3	RYR1_HUMAN	RYR1	565 kDa	0	0	0	0	0	2	0	0	0	0	0	0	0	0	0	0	0	0	0	0	0	0	0	0	0	0	0	0	0	0	0	0	0	0	0	0	0	0	0	0	0	0	0	0	0	0	0	0	0	0	0	0	0	0	0	0	0	0	0	0	0	0	0	0	0	0	0	0	0	0	0	0	0	0	0	0	0	0	0	0	0	0	0	0	0	0	0	0	0	0	0	0	0	0	0	0	0	0	0	0	0	0	0	0	0
Ryanodine receptor 2 OS=Homo sapiens GN=RYR2 PE=1 SV=3	RYR2_HUMAN	RYR2	565 kDa	0	0	0	0	0	0	0	0	0	0	0	0	0	0	0	0	0	0	0	0	0	0	0	0	0	0	0	0	0	0	0	0	0	0	0	0	0	0	0	0	0	0	0	0	0	0	0	0	0	0	0	0	0	0	0	0	0	0	0	0	0	0	0	0	0	0	0	0	0	2	0	0	0	0	0	0	0	0	0	0	0	0	0	0	0	0	0	0	0	0	0	0	0	0	0	0	0	0	0	0	0	0	0	0	0
Protein S100-P OS=Homo sapiens GN=S100P PE=1 SV=2	S100P_HUMAN	S100P	10 kDa	0	0	0	0	0	0	0	0	0	0	0	0	0	0	0	0	0	0	0	0	0	0	0	0	0	0	0	0	0	0	0	0	0	0	0	0	0	0	0	0	0	2	0	0	0	0	0	0	0	0	0	0	0	0	0	0	0	0	0	0	0	0	0	0	0	0	0	0	0	0	0	0	0	0	0	0	0	0	0	0	0	0	0	0	0	0	0	0	0	0	0	0	0	0	0	0	0	0	0	0	0	0	0	0	0
Protein S100-A3 OS=Homo sapiens GN=S100A3 PE=1 SV=1	S10A3_HUMAN	S100A3	12 kDa	0	0	0	0	0	0	0	0	0	3	0	0	0	0	0	0	0	0	0	0	0	0	0	0	0	0	0	0	0	0	0	0	0	0	0	0	0	0	0	0	0	0	0	0	0	0	0	0	0	0	0	0	0	0	0	0	0	0	0	4	0	0	0	0	0	0	0	0	0	0	0	0	0	0	0	0	0	0	0	0	0	0	0	0	0	0	0	0	0	0	0	0	0	0	0	0	0	0	0	0	0	0	0	0	0
Protein S100-A7 OS=Homo sapiens GN=S100A7 PE=1 SV=4	S10A7_HUMAN	S100A7	11 kDa	0	0	0	0	0	0	0	0	0	0	0	0	0	0	0	0	2	0	0	0	0	0	0	0	0	0	0	0	0	0	0	0	0	0	0	0	0	0	0	0	0	0	0	0	0	0	0	0	0	0	0	0	0	0	0	0	0	0	0	0	0	0	0	0	0	0	0	0	0	0	0	0	0	0	0	0	0	0	0	0	0	0	0	0	0	0	0	0	0	0	0	0	0	0	0	0	0	0	0	0	0	0	0	0	0
Protein S100-A8 OS=Homo sapiens GN=S100A8 PE=1 SV=1	S10A8_HUMAN	S100A8	11 kDa	0	0	0	0	0	0	0	0	0	0	0	0	0	0	0	0	0	0	0	0	0	0	0	0	0	0	0	0	0	0	0	0	0	0	0	0	0	0	0	0	0	0	0	0	0	0	0	0	0	0	0	0	0	0	0	0	0	0	0	0	0	0	0	0	0	0	0	0	0	0	0	0	0	0	0	0	0	0	0	0	2	2	0	0	0	0	0	0	0	0	0	0	0	0	0	10	0	0	0	0	0	0	0	0	0
Protein S100-A9 OS=Homo sapiens GN=S100A9 PE=1 SV=1	S10A9_HUMAN	S100A9	13 kDa	0	0	0	2	0	0	0	0	0	0	0	0	0	0	0	0	0	0	0	0	0	0	0	0	0	0	0	0	0	0	0	0	0	0	0	0	0	0	0	0	0	0	0	0	0	0	0	0	0	0	0	0	0	0	0	0	0	0	0	0	0	0	0	0	0	0	0	0	0	0	0	0	0	0	0	0	0	0	0	0	0	0	0	0	0	0	0	0	0	0	0	0	0	0	0	2	0	0	0	0	0	0	0	0	0
Solute carrier family 12 member 4 OS=Homo sapiens GN=SLC12A4 PE=1 SV=2	S12A4_HUMAN	SLC12A4	121 kDa	0	0	0	0	0	0	0	0	0	0	0	0	0	0	0	0	0	0	0	0	0	0	0	0	0	0	0	0	0	0	0	0	0	0	0	0	2	0	0	0	0	0	0	0	0	0	0	0	0	0	0	0	0	0	0	0	0	0	0	0	0	0	0	0	0	0	0	0	0	0	0	0	0	0	0	0	0	0	0	0	0	0	0	0	0	0	0	0	0	0	0	0	0	0	0	0	0	0	0	0	0	0	0	0	0
Solute carrier family 12 member 7 OS=Homo sapiens GN=SLC12A7 PE=1 SV=3	S12A7_HUMAN	SLC12A7	119 kDa	0	0	3	0	0	0	0	0	0	0	0	0	0	0	0	0	0	6	0	0	0	4	4	3	0	6	2	0	0	3	0	0	0	3	0	0	12	5	2	0	0	0	0	0	0	2	0	3	0	0	3	0	0	0	0	0	0	0	0	3	0	0	0	0	0	0	0	0	0	0	2	4	0	0	0	5	7	5	6	9	5	0	0	0	0	0	0	0	0	0	0	0	0	7	0	0	7	3	3	3	5	2	0	0	0
Folate transporter 1 OS=Homo sapiens GN=SLC19A1 PE=1 SV=3	S19A1_HUMAN	SLC19A1	65 kDa	2	6	8	0	0	2	0	0	0	0	0	0	0	0	0	0	0	5	0	0	0	2	0	2	0	2	2	0	0	0	0	2	0	2	0	0	8	14	0	2	0	0	0	0	0	9	0	2	2	0	4	0	0	0	0	0	0	0	6	0	0	0	0	7	0	0	0	4	4	0	0	2	0	0	0	5	2	9	9	3	10	0	0	0	0	0	0	0	2	5	0	0	0	4	0	0	7	0	10	4	4	2	4	4	0
Sodium-dependent phosphate transporter 1 OS=Homo sapiens GN=SLC20A1 PE=1 SV=1	S20A1_HUMAN	SLC20A1	74 kDa	0	0	0	0	0	0	0	0	0	0	0	0	0	0	0	0	0	0	0	0	0	0	0	0	0	0	0	0	0	0	0	0	0	0	0	0	8	0	0	0	0	0	0	0	0	0	0	0	0	0	0	0	0	0	0	0	0	0	0	0	0	0	0	0	0	0	0	0	0	0	0	0	0	0	0	0	0	0	0	0	0	0	0	0	0	0	0	0	0	0	0	0	0	0	0	0	0	0	0	0	0	0	0	0	0
SEC23-interacting protein OS=Homo sapiens GN=SEC23IP PE=1 SV=1	S23IP_HUMAN	SEC23IP	111 kDa	0	0	12	0	0	2	0	0	4	0	2	4	0	0	4	0	0	7	0	0	0	0	0	4	0	5	8	0	0	4	0	2	2	3	0	0	11	7	3	5	0	0	8	0	0	0	0	6	0	0	7	0	0	0	3	0	5	0	0	3	0	2	5	0	0	0	0	4	10	6	0	6	0	0	0	4	8	4	7	10	4	0	0	0	0	0	0	0	0	0	0	2	0	5	2	0	7	8	3	4	2	5	3	5	0
Solute carrier family 25 member 40 OS=Homo sapiens GN=SLC25A40 PE=1 SV=1	S2540_HUMAN	SLC25A40	38 kDa	0	0	0	0	0	0	0	0	0	0	0	0	0	0	0	0	0	0	0	0	0	0	0	0	0	0	0	0	0	0	0	0	0	0	0	0	0	0	0	2	0	0	0	0	0	0	0	0	0	0	0	0	0	0	0	0	0	0	0	0	0	0	0	0	0	0	0	0	0	0	0	0	0	0	0	0	0	0	0	0	0	0	0	0	0	0	0	0	0	0	0	0	0	0	0	0	0	0	0	0	0	0	0	0	0
Solute carrier family 25 member 46 OS=Homo sapiens GN=SLC25A46 PE=1 SV=1	S2546_HUMAN	SLC25A46	46 kDa	0	0	0	4	5	3	0	5	2	0	0	3	6	4	2	0	0	0	0	0	0	0	0	0	0	0	0	0	0	0	0	0	2	0	0	0	5	0	0	0	0	0	0	0	2	2	0	0	0	2	0	0	0	0	0	0	3	0	0	0	0	0	0	0	0	0	0	0	0	2	0	0	0	0	0	0	0	0	0	0	0	0	2	3	0	0	2	0	0	0	0	0	0	4	0	0	2	0	0	0	0	0	3	0	2
Solute carrier family 26 member 6 OS=Homo sapiens GN=SLC26A6 PE=1 SV=1	S26A6_HUMAN	SLC26A6	83 kDa	0	0	0	0	0	0	0	0	0	0	0	0	0	0	0	0	0	6	0	0	2	0	0	2	2	0	2	2	0	0	0	0	0	0	0	0	0	0	2	0	0	0	0	0	0	0	0	2	2	0	2	0	0	0	0	0	0	0	2	2	0	0	0	0	0	0	0	0	0	0	0	0	0	0	2	0	2	2	2	0	2	0	0	0	0	0	0	2	0	0	0	2	0	0	0	0	0	0	2	0	2	0	2	0	2
Long-chain fatty acid transport protein 4 OS=Homo sapiens GN=SLC27A4 PE=1 SV=1	S27A4_HUMAN	SLC27A4	72 kDa	0	0	2	0	0	0	0	0	0	0	0	0	0	0	0	0	0	0	0	0	0	0	0	0	0	0	0	0	0	0	0	0	0	0	0	0	4	0	0	0	0	0	0	0	0	0	0	0	0	0	0	0	0	0	0	0	0	0	0	0	0	0	0	0	0	0	0	0	0	0	0	0	0	0	0	0	0	0	0	0	0	0	0	0	0	0	0	0	0	0	0	0	0	2	0	0	0	0	0	0	0	0	0	0	0
SAP30-binding protein OS=Homo sapiens GN=SAP30BP PE=1 SV=1	S30BP_HUMAN	SAP30BP	34 kDa	0	0	0	0	3	0	0	0	0	0	0	0	2	0	0	0	0	0	0	0	0	0	0	0	0	0	0	0	0	0	2	0	0	0	0	0	0	0	0	0	0	0	0	0	0	0	0	0	0	0	0	0	0	0	0	0	0	0	0	0	0	0	0	0	0	0	0	0	0	0	0	0	0	0	0	0	0	0	0	0	0	0	0	0	0	0	0	0	0	0	0	0	0	2	0	0	0	0	0	0	0	0	0	0	0
Spermatogenesis-associated protein 31D1 OS=Homo sapiens GN=SPATA31D1 PE=2 SV=1	S31D1_HUMAN	SPATA31D1	176 kDa	0	0	0	0	0	0	0	0	0	0	0	0	0	0	0	0	0	0	0	0	0	0	0	0	0	0	0	0	0	0	0	0	0	0	0	0	0	0	0	0	0	0	0	0	0	0	0	0	0	0	0	0	0	0	0	0	0	0	0	0	2	0	0	0	0	0	0	0	0	0	0	0	0	0	0	0	0	0	0	0	0	0	0	0	0	0	0	0	0	0	0	0	0	0	0	0	0	0	0	0	0	0	0	0	0
UDP-galactose translocator OS=Homo sapiens GN=SLC35A2 PE=1 SV=1	S35A2_HUMAN	SLC35A2	41 kDa	0	0	0	0	0	0	0	0	0	0	0	0	0	0	0	0	0	0	0	0	0	0	0	0	0	0	0	0	0	0	0	0	0	0	0	0	4	0	0	0	0	0	0	0	0	0	0	0	0	0	0	0	0	0	0	0	0	0	0	0	0	0	0	0	0	0	0	0	0	0	0	0	0	0	0	0	0	0	0	0	0	0	0	0	0	0	0	0	0	0	0	0	0	0	0	0	0	0	0	0	0	0	0	0	0
Putative thiamine transporter SLC35F3 OS=Homo sapiens GN=SLC35F3 PE=2 SV=2	S35F3_HUMAN	SLC35F3	47 kDa	0	0	0	0	0	0	0	0	0	0	0	0	0	0	0	0	0	0	0	0	0	0	0	0	0	0	0	0	0	0	0	0	0	0	0	0	0	0	0	0	2	0	0	0	0	0	0	0	0	0	0	0	0	0	0	0	0	0	0	0	0	0	0	0	0	0	0	0	0	0	0	0	0	0	0	0	0	0	0	0	0	0	0	0	0	0	0	0	0	0	0	0	0	0	0	0	0	0	0	0	0	0	0	0	0
Sodium-coupled neutral amino acid transporter 2 OS=Homo sapiens GN=SLC38A2 PE=1 SV=2	S38A2_HUMAN	SLC38A2	56 kDa	0	2	3	0	0	0	0	0	0	0	0	0	0	0	0	0	0	7	0	0	4	4	0	0	0	4	0	0	0	2	0	0	2	0	0	0	13	3	0	0	0	0	2	0	3	0	0	0	0	0	0	0	0	0	0	0	0	0	0	4	0	0	0	2	0	0	2	0	5	0	2	3	0	0	0	3	0	7	9	2	14	0	0	0	2	0	0	0	5	2	6	0	3	0	0	0	4	0	4	3	3	4	4	2	3
Zinc transporter ZIP10 OS=Homo sapiens GN=SLC39A10 PE=1 SV=2	S39AA_HUMAN	SLC39A10	94 kDa	0	0	2	0	0	0	0	0	0	0	0	0	0	0	0	0	0	0	0	0	0	0	0	2	0	0	0	0	0	0	0	0	0	0	0	0	2	0	0	0	0	0	0	0	0	0	0	0	0	0	3	0	0	0	0	0	0	0	0	0	0	0	0	0	0	0	0	0	0	0	0	0	0	0	0	0	0	0	0	0	0	0	0	0	0	0	0	0	0	0	0	0	0	0	0	0	0	0	0	0	0	0	0	0	0
Electroneutral sodium bicarbonate exchanger 1 OS=Homo sapiens GN=SLC4A8 PE=1 SV=1	S4A8_HUMAN	SLC4A8	123 kDa	0	0	0	0	0	0	0	0	0	0	0	0	0	0	0	0	0	0	0	0	0	0	0	0	0	0	0	0	0	0	0	0	0	0	0	0	0	0	0	0	0	0	0	0	0	0	0	0	0	0	2	0	0	0	0	0	0	0	0	0	0	0	0	0	0	0	0	0	0	0	0	0	0	0	0	0	0	0	0	0	0	0	0	0	0	0	0	0	0	0	0	0	0	0	0	0	0	0	0	0	0	0	0	0	0
Protein transport protein Sec61 subunit alpha isoform 1 OS=Homo sapiens GN=SEC61A1 PE=1 SV=2	S61A1_HUMAN	SEC61A1	52 kDa	0	2	0	2	0	0	0	0	0	0	0	2	0	2	0	6	0	0	5	0	0	0	3	3	0	3	2	0	0	0	0	0	2	4	0	0	8	0	2	0	0	0	0	0	0	0	0	0	0	0	0	0	0	0	0	0	0	0	0	0	5	2	0	0	0	0	4	2	2	0	0	2	0	0	2	0	4	0	0	3	0	0	4	9	0	2	3	0	0	4	0	2	0	0	0	0	5	0	0	0	0	0	0	9	0
Protein SAAL1 OS=Homo sapiens GN=SAAL1 PE=1 SV=2	SAAL1_HUMAN	SAAL1	54 kDa	3	0	0	3	0	0	2	0	0	0	0	0	0	0	0	0	0	0	0	0	0	0	0	0	0	0	0	0	0	0	0	0	0	0	0	0	0	0	0	0	0	0	0	0	0	0	0	0	0	0	0	0	0	0	0	0	0	0	0	0	0	0	0	0	0	0	0	0	0	0	0	0	0	0	0	0	0	0	0	0	0	0	0	0	0	0	0	0	0	0	0	0	0	0	0	0	0	0	0	0	0	0	0	0	0
Phosphatidylinositide phosphatase SAC2 OS=Homo sapiens GN=INPP5F PE=1 SV=3	SAC2_HUMAN	INPP5F	128 kDa	0	0	0	0	0	13	33	13	32	0	0	5	21	20	37	0	0	2	17	22	17	0	0	0	9	0	0	0	0	0	0	2	15	0	0	0	24	16	7	0	0	0	19	28	16	15	7	17	26	30	37	0	0	0	16	8	12	0	0	0	4	14	22	0	0	0	0	2	10	3	2	0	0	0	3	0	0	0	6	0	0	0	0	0	0	0	0	0	0	0	2	0	0	0	0	0	3	3	0	0	0	0	0	0	0
SUMO-activating enzyme subunit 1 OS=Homo sapiens GN=SAE1 PE=1 SV=1	SAE1_HUMAN	SAE1	38 kDa	0	0	0	0	0	0	0	0	0	0	0	0	0	0	0	0	0	0	0	0	0	0	0	0	0	0	0	0	0	0	0	0	0	0	0	0	0	0	2	0	0	0	0	0	0	0	0	0	0	0	0	0	0	0	0	0	0	0	0	0	0	0	0	0	0	0	0	0	0	0	0	0	0	0	0	0	0	0	0	0	0	0	0	0	0	0	0	0	0	0	0	0	0	0	0	0	0	0	0	0	0	0	0	0	0
Adenosylhomocysteinase 2 OS=Homo sapiens GN=AHCYL1 PE=1 SV=2	SAHH2_HUMAN	AHCYL1	59 kDa	0	0	0	0	0	0	0	0	0	0	0	0	0	0	0	0	0	0	0	0	0	0	0	0	0	0	0	0	0	0	0	0	0	0	0	0	2	0	0	0	0	0	0	0	0	0	0	0	0	0	0	0	0	0	0	0	0	0	0	0	0	0	0	0	0	0	0	0	0	0	0	2	0	0	0	0	0	0	0	0	0	0	0	0	0	0	0	0	0	2	0	0	0	2	0	0	3	0	0	0	0	0	0	0	0
Sal-like protein 2 OS=Homo sapiens GN=SALL2 PE=1 SV=4	SALL2_HUMAN	SALL2	105 kDa	0	0	0	0	0	0	0	0	0	0	0	0	0	0	0	0	0	2	0	0	0	0	0	0	0	0	0	0	0	0	0	0	0	0	0	0	0	0	0	0	0	0	0	0	0	0	0	0	0	0	0	0	0	0	0	0	0	0	0	3	0	0	2	0	0	0	0	0	0	0	0	0	0	0	0	0	0	0	0	0	0	0	0	0	0	0	0	2	0	0	0	0	0	3	0	0	0	0	0	0	0	0	0	0	0
Deoxynucleoside triphosphate triphosphohydrolase SAMHD1 OS=Homo sapiens GN=SAMHD1 PE=1 SV=2	SAMH1_HUMAN	SAMHD1	72 kDa	0	0	0	0	0	0	0	0	0	0	0	0	0	0	0	0	0	0	0	0	0	0	0	0	0	0	0	0	0	0	0	0	0	2	0	0	0	2	2	0	0	0	0	0	0	0	0	0	0	0	0	0	0	0	0	0	0	0	0	0	0	0	0	0	0	0	0	0	0	0	0	0	0	0	0	0	0	0	0	0	0	0	0	0	0	0	0	0	0	0	0	0	0	3	0	0	4	3	0	0	0	0	2	0	0
GTP-binding protein SAR1a OS=Homo sapiens GN=SAR1A PE=1 SV=1	SAR1A_HUMAN	SAR1A	22 kDa	0	0	0	3	0	0	0	0	0	0	0	2	0	0	0	0	0	0	0	0	0	0	0	0	0	0	0	0	0	0	0	0	0	0	0	0	0	0	0	0	0	0	0	0	0	0	0	3	0	0	0	0	0	0	0	0	0	0	0	0	0	0	0	0	0	0	0	0	0	3	0	0	0	2	0	0	0	0	0	0	0	0	0	0	0	0	0	0	0	0	0	0	0	0	0	0	6	0	0	0	0	0	0	0	0
GTP-binding protein SAR1b OS=Homo sapiens GN=SAR1B PE=1 SV=1	SAR1B_HUMAN	SAR1B	22 kDa	0	0	0	0	0	3	0	0	2	0	0	0	2	0	0	0	0	0	0	0	0	2	0	0	2	0	0	2	0	0	2	0	0	0	0	0	2	0	0	0	0	0	0	0	2	2	0	0	2	0	0	0	0	0	0	0	0	0	0	2	0	0	3	0	0	0	0	0	0	0	0	0	0	0	0	2	0	0	0	0	3	3	0	0	3	0	0	0	0	0	0	0	0	2	0	0	4	3	4	0	0	0	0	0	0
Squamous cell carcinoma antigen recognized by T-cells 3 OS=Homo sapiens GN=SART3 PE=1 SV=1	SART3_HUMAN	SART3	110 kDa	0	0	0	0	0	0	0	0	0	0	0	0	0	0	0	0	0	0	0	0	0	0	0	0	0	0	0	0	0	0	0	0	0	0	0	0	0	0	0	0	0	0	0	0	0	0	0	0	0	0	0	0	0	0	0	0	0	0	0	0	0	0	0	0	0	0	0	0	0	0	0	0	0	0	0	0	0	0	0	0	0	0	0	0	0	0	0	0	0	0	0	0	0	0	0	0	0	2	0	0	0	0	0	0	0
Something about silencing protein 10 OS=Homo sapiens GN=UTP3 PE=1 SV=1	SAS10_HUMAN	UTP3	55 kDa	0	0	0	0	0	0	0	0	0	0	0	0	0	0	0	0	0	0	0	0	0	0	0	0	0	0	0	0	0	0	0	0	0	0	0	0	0	0	0	0	0	0	0	0	0	0	0	0	0	0	0	0	0	0	0	0	0	0	0	0	0	0	0	2	0	0	0	0	0	0	0	0	0	0	0	0	0	0	0	0	0	0	0	0	0	0	0	0	0	0	0	0	0	0	0	0	0	0	0	0	0	0	0	0	0
Spindle assembly abnormal protein 6 homolog OS=Homo sapiens GN=SASS6 PE=1 SV=1	SAS6_HUMAN	SASS6	74 kDa	0	0	0	0	0	0	11	0	4	0	0	0	0	0	0	0	0	0	0	0	0	0	0	0	0	0	0	0	0	0	0	0	0	0	0	0	0	0	0	0	0	0	0	0	0	0	0	0	5	2	0	0	0	0	0	0	0	0	0	0	0	0	3	0	0	0	0	0	0	0	0	0	0	0	0	0	0	0	0	0	0	0	0	0	0	7	2	0	0	0	0	0	0	0	0	0	0	0	0	0	0	0	2	0	0
Ribosome maturation protein SBDS OS=Homo sapiens GN=SBDS PE=1 SV=4	SBDS_HUMAN	SBDS	29 kDa	0	0	0	0	0	0	0	0	0	0	0	0	0	0	0	0	0	0	0	0	0	0	0	0	0	0	0	0	0	0	0	0	0	0	0	0	0	0	0	0	0	0	0	0	0	0	0	0	0	0	0	0	0	0	0	0	0	0	0	0	0	0	0	0	0	0	0	0	0	0	0	0	0	0	0	0	0	0	0	0	0	0	0	0	0	0	0	14	15	21	0	0	0	0	0	0	0	0	0	0	0	0	0	0	0
Protein strawberry notch homolog 1 OS=Homo sapiens GN=SBNO1 PE=1 SV=1	SBNO1_HUMAN	SBNO1	154 kDa	0	0	0	0	0	0	0	0	0	0	0	0	0	0	0	0	0	0	0	0	0	0	0	0	0	0	0	0	0	0	0	0	0	0	0	0	0	0	0	0	0	0	0	0	0	0	0	0	0	0	0	0	0	0	0	0	0	0	0	0	0	0	0	0	0	0	0	0	0	0	0	0	0	0	0	0	0	0	0	0	0	0	0	0	0	0	0	0	3	0	0	0	0	0	0	0	0	0	0	0	0	0	0	0	0
Selenium-binding protein 1 OS=Homo sapiens GN=SELENBP1 PE=1 SV=2	SBP1_HUMAN	SELENBP1	52 kDa	0	0	0	0	0	0	0	0	0	3	0	0	0	0	0	0	0	0	0	0	0	0	0	0	0	0	0	0	0	0	0	0	0	0	0	0	0	0	0	0	0	0	0	0	0	0	0	0	0	0	0	0	0	0	0	0	0	0	0	0	0	0	0	0	0	0	0	0	0	0	0	0	0	0	0	0	0	0	0	0	0	0	0	0	0	0	0	0	0	0	0	0	0	0	0	0	0	0	0	0	0	0	0	0	0
Suprabasin OS=Homo sapiens GN=SBSN PE=1 SV=2	SBSN_HUMAN	SBSN	61 kDa	0	0	0	0	0	0	0	0	0	0	0	0	0	0	0	0	0	0	0	0	0	0	0	0	0	0	0	0	0	0	0	0	0	0	0	0	0	0	0	0	0	0	0	0	0	0	0	0	0	0	0	0	0	0	0	0	0	0	0	0	0	0	0	0	23	0	0	0	0	0	0	0	0	0	0	0	0	0	0	0	0	0	0	0	0	0	0	0	0	0	0	0	0	0	0	0	0	0	0	0	0	0	0	0	0
Vesicle-trafficking protein SEC22b OS=Homo sapiens GN=SEC22B PE=1 SV=4	SC22B_HUMAN	SEC22B	25 kDa	2	3	0	0	0	0	0	0	0	0	0	0	0	0	0	0	0	0	0	0	0	0	0	0	0	0	0	0	0	2	3	0	0	0	0	0	4	2	0	2	0	0	2	0	2	0	0	0	0	0	0	0	0	0	0	0	0	0	0	0	0	0	0	4	0	0	0	2	3	0	0	0	0	0	0	0	0	0	0	0	0	0	0	0	0	0	0	0	0	2	0	0	0	2	0	0	0	0	0	0	0	0	0	0	0
Protein transport protein Sec24A OS=Homo sapiens GN=SEC24A PE=1 SV=2	SC24A_HUMAN	SEC24A	120 kDa	0	0	2	0	0	0	0	0	2	0	0	0	0	0	0	0	0	2	0	0	0	0	0	0	0	0	4	0	0	0	0	0	0	0	0	0	3	0	0	0	0	0	0	0	0	0	0	0	0	0	2	0	0	0	0	0	0	0	0	0	0	0	9	0	0	0	0	0	0	0	0	3	0	0	0	0	0	0	4	0	0	0	0	0	0	0	0	0	5	0	0	0	0	0	0	0	3	0	0	0	0	0	0	0	0
Protein transport protein Sec31A OS=Homo sapiens GN=SEC31A PE=1 SV=3	SC31A_HUMAN	SEC31A	133 kDa	0	0	2	0	0	0	0	0	0	0	0	0	0	0	0	0	0	0	0	0	0	0	0	0	0	0	0	0	0	0	0	0	0	0	0	0	0	0	0	0	0	0	0	0	0	0	0	0	0	0	0	0	0	0	0	0	0	0	0	0	0	0	0	0	0	0	0	0	0	0	0	0	0	0	0	0	0	0	0	0	0	0	0	0	0	0	0	0	0	0	0	0	0	0	0	0	0	0	0	0	0	0	0	0	0
Sodium/myo-inositol cotransporter OS=Homo sapiens GN=SLC5A3 PE=1 SV=2	SC5A3_HUMAN	SLC5A3	80 kDa	0	0	0	0	0	0	0	0	0	0	0	0	0	0	0	0	0	0	0	0	0	0	0	0	0	0	0	0	0	0	0	0	0	0	0	0	6	0	0	0	0	0	0	0	0	0	0	0	0	0	0	0	0	0	0	0	0	0	0	0	0	0	0	0	0	0	0	0	0	0	0	0	0	0	0	0	0	0	0	0	0	0	0	0	0	0	0	0	0	0	0	0	0	0	0	0	2	0	0	0	0	0	0	0	0
Protein transport protein Sec61 subunit beta OS=Homo sapiens GN=SEC61B PE=1 SV=2	SC61B_HUMAN	SEC61B	10 kDa	3	4	0	0	0	0	2	0	0	0	0	0	0	0	0	0	2	0	2	2	0	0	0	0	2	0	0	3	0	2	2	2	2	0	0	0	4	0	2	2	0	2	0	0	2	0	0	0	0	0	0	2	0	0	2	2	0	4	0	0	5	0	0	2	0	0	2	2	0	0	2	0	0	0	0	0	0	2	0	0	3	3	2	2	5	3	0	0	0	2	0	0	0	4	0	0	4	0	0	0	2	0	0	2	2
Sodium- and chloride-dependent creatine transporter 1 OS=Homo sapiens GN=SLC6A8 PE=1 SV=1	SC6A8_HUMAN	SLC6A8	71 kDa	3	0	6	0	0	0	0	0	0	0	0	2	0	0	0	0	0	0	0	0	0	2	0	0	0	0	0	0	0	0	0	0	0	2	0	0	11	13	2	4	0	0	5	0	0	2	0	0	0	0	2	0	0	0	0	0	0	0	2	3	0	0	0	2	7	0	0	2	2	0	0	2	0	0	0	2	3	2	3	0	2	0	0	0	0	0	0	0	0	0	0	0	0	2	0	0	11	4	4	4	2	0	0	4	0
Sodium- and chloride-dependent glycine transporter 1 OS=Homo sapiens GN=SLC6A9 PE=1 SV=3	SC6A9_HUMAN	SLC6A9	78 kDa	0	2	0	0	0	0	0	0	0	0	0	0	0	0	0	0	0	0	0	0	0	0	0	0	0	0	0	0	0	0	0	0	0	0	0	0	4	0	2	0	0	0	0	0	0	0	0	0	0	0	0	0	0	0	0	0	0	0	0	0	0	0	0	0	0	0	2	0	0	0	0	0	0	0	0	0	0	0	0	0	0	0	0	0	0	0	0	0	0	0	0	0	0	0	0	0	2	0	0	0	0	0	0	0	0
Secretory carrier-associated membrane protein 1 OS=Homo sapiens GN=SCAMP1 PE=1 SV=2	SCAM1_HUMAN	SCAMP1	38 kDa	0	3	3	0	0	0	0	0	0	0	0	0	0	0	0	0	0	0	0	0	0	0	0	0	0	0	0	2	0	3	0	3	3	0	0	0	7	8	3	0	0	0	0	0	0	0	0	0	0	0	0	0	0	0	0	0	0	0	0	0	0	0	0	4	2	0	2	5	5	3	0	2	0	0	0	2	0	0	0	0	0	0	0	2	3	0	2	0	0	2	0	0	0	0	0	0	3	0	3	0	0	0	3	0	0
Secretory carrier-associated membrane protein 3 OS=Homo sapiens GN=SCAMP3 PE=1 SV=3	SCAM3_HUMAN	SCAMP3	38 kDa	0	0	0	0	0	0	0	0	0	0	0	0	0	0	0	0	0	0	0	0	0	0	0	0	0	0	0	0	0	0	0	0	0	0	0	0	6	2	0	0	0	0	0	0	0	0	0	0	0	0	0	0	0	0	0	0	0	0	0	0	0	0	0	0	0	0	0	0	2	0	0	0	0	0	0	0	0	0	0	0	0	0	0	0	0	0	0	0	0	0	0	0	0	3	0	0	3	0	0	0	0	0	0	0	0
S phase cyclin A-associated protein in the endoplasmic reticulum OS=Homo sapiens GN=SCAPER PE=1 SV=2	SCAPE_HUMAN	SCAPER	158 kDa	0	0	0	0	0	0	0	0	0	0	0	0	0	0	0	0	0	0	0	0	0	0	0	0	0	0	0	0	0	0	0	0	0	0	0	0	0	0	0	0	0	0	0	0	0	0	0	0	0	0	0	0	0	0	0	0	0	0	0	0	0	0	0	0	0	0	0	0	0	0	0	0	0	0	0	0	0	0	0	0	0	0	0	0	0	0	0	0	4	0	0	0	0	0	0	0	0	0	0	0	0	0	0	0	0
Sec1 family domain-containing protein 2 OS=Homo sapiens GN=SCFD2 PE=1 SV=2	SCFD2_HUMAN	SCFD2	75 kDa	0	0	0	0	0	0	0	0	0	0	0	0	0	0	0	0	0	0	0	0	0	0	0	0	0	0	0	0	0	0	0	0	0	0	0	0	0	0	0	0	0	0	0	0	0	0	0	0	0	0	0	0	0	0	4	10	13	0	0	0	0	0	0	0	0	0	0	0	0	0	0	0	0	0	0	0	0	0	0	0	0	0	0	0	0	0	0	0	0	0	0	0	0	0	0	0	0	0	0	0	0	0	0	0	0
Sex comb on midleg-like protein 2 OS=Homo sapiens GN=SCML2 PE=1 SV=1	SCML2_HUMAN	SCML2	77 kDa	0	0	0	0	0	0	0	0	0	0	0	0	0	0	0	0	0	0	0	0	0	0	0	0	0	0	0	0	0	0	0	0	0	0	0	0	0	0	0	0	0	0	0	0	0	0	0	0	0	0	0	0	0	0	0	0	0	0	0	2	0	0	0	0	0	0	0	0	0	0	0	0	0	0	0	0	0	0	0	0	0	0	0	0	0	0	0	0	0	0	0	0	0	0	0	0	0	0	0	0	0	0	2	0	0
Scavenger receptor class B member 1 OS=Homo sapiens GN=SCARB1 PE=1 SV=1	SCRB1_HUMAN	SCARB1	61 kDa	0	0	0	0	0	0	0	0	0	0	0	0	0	0	0	0	0	0	0	0	0	0	0	0	0	0	0	0	0	0	0	0	0	0	0	0	0	0	0	0	0	0	0	0	0	0	0	0	0	0	0	0	0	0	0	0	0	0	0	0	0	0	0	0	0	0	0	0	0	0	0	0	0	0	0	0	0	0	0	0	0	0	0	0	0	0	0	0	0	0	0	0	0	0	0	0	2	0	0	0	0	0	0	0	0
Protein scribble homolog OS=Homo sapiens GN=SCRIB PE=1 SV=4	SCRIB_HUMAN	SCRIB	175 kDa	0	0	0	0	0	0	0	0	0	0	0	3	0	0	2	0	0	17	0	0	3	3	4	2	7	0	5	0	0	4	0	0	6	0	0	0	6	11	14	5	0	0	2	0	0	6	0	5	2	0	16	0	0	0	0	0	0	0	4	7	0	0	8	0	0	0	0	4	4	3	14	8	0	4	0	9	0	3	23	17	20	0	0	0	0	0	0	23	42	25	21	20	0	5	3	0	7	2	2	6	3	12	0	0	0
N-terminal kinase-like protein OS=Homo sapiens GN=SCYL1 PE=1 SV=1	SCYL1_HUMAN	SCYL1	90 kDa	0	0	0	0	0	0	0	0	5	0	5	0	2	0	0	0	0	3	0	0	0	0	0	5	5	0	4	0	0	0	0	0	0	0	0	0	8	0	0	0	0	0	0	0	0	4	0	3	0	0	0	0	0	0	0	0	0	0	0	0	0	3	4	0	0	0	0	0	0	0	4	11	0	0	0	4	0	2	2	0	0	0	0	7	0	0	0	3	3	7	0	7	9	2	0	0	5	2	2	0	4	0	5	2	2
Succinate dehydrogenase [ubiquinone] flavoprotein subunit, mitochondrial OS=Homo sapiens GN=SDHA PE=1 SV=2	SDHA_HUMAN	SDHA	73 kDa	0	0	0	0	0	0	0	0	0	0	0	0	0	0	0	0	0	0	0	0	0	0	0	0	0	0	0	0	0	0	0	0	0	4	0	4	0	0	0	4	9	4	0	0	0	0	0	0	0	0	0	0	0	0	0	0	0	0	0	0	0	0	0	0	0	0	0	0	0	0	0	0	0	0	0	0	0	0	0	0	0	0	0	0	0	0	0	0	0	0	0	0	0	2	0	0	0	0	0	0	0	0	0	0	0
Protein sidekick-2 OS=Homo sapiens GN=SDK2 PE=1 SV=3	SDK2_HUMAN	SDK2	239 kDa	0	0	0	0	0	0	0	0	0	0	0	0	0	0	0	0	0	0	0	0	0	0	0	0	0	0	0	0	0	0	0	0	0	0	0	0	0	0	0	0	0	0	0	0	0	0	0	0	0	0	0	0	0	0	0	0	0	0	0	0	0	0	0	0	0	0	0	0	0	0	0	0	0	0	0	0	0	0	0	0	2	0	0	0	0	0	0	0	2	0	0	0	0	0	0	0	0	0	0	0	0	0	0	0	0
Translocation protein SEC62 OS=Homo sapiens GN=SEC62 PE=1 SV=1	SEC62_HUMAN	SEC62	46 kDa	16	13	5	8	0	0	6	0	0	0	0	0	2	4	0	4	5	0	7	8	0	0	0	0	0	0	0	33	12	8	19	11	12	0	0	2	2	2	0	0	0	0	0	0	0	0	0	0	3	0	0	10	6	0	10	6	0	10	6	0	13	5	0	37	20	0	31	32	3	0	0	0	0	0	0	2	0	2	0	0	0	0	0	7	3	0	2	0	0	0	2	0	4	0	0	0	0	2	2	0	9	3	3	8	8
Translocation protein SEC63 homolog OS=Homo sapiens GN=SEC63 PE=1 SV=2	SEC63_HUMAN	SEC63	88 kDa	8	19	12	2	0	0	0	0	0	3	0	0	0	0	0	0	4	3	2	5	3	0	2	0	3	2	10	2	0	6	0	3	5	3	0	0	0	0	4	4	0	2	0	0	0	0	0	0	2	0	4	3	2	0	4	4	0	2	4	0	2	7	5	9	2	0	4	7	4	0	0	0	0	0	3	0	2	2	5	5	5	0	0	0	0	0	0	10	11	0	6	13	24	2	0	0	2	2	3	8	3	5	2	4	9
Selenocysteine-specific elongation factor OS=Homo sapiens GN=EEFSEC PE=1 SV=4	SELB_HUMAN	EEFSEC	65 kDa	13	11	0	0	0	0	0	0	0	0	0	4	0	0	0	2	5	7	2	3	8	0	0	0	0	0	0	15	3	2	7	5	7	3	0	6	2	0	0	0	0	0	0	0	0	0	0	0	2	0	0	5	2	0	3	2	0	2	8	8	7	6	3	19	11	0	12	12	0	0	0	0	0	0	0	0	2	0	0	0	0	0	7	5	0	6	2	0	0	0	0	0	0	7	0	0	4	5	0	3	3	8	3	5	8
Semaphorin-4C OS=Homo sapiens GN=SEMA4C PE=1 SV=2	SEM4C_HUMAN	SEMA4C	93 kDa	0	0	0	0	0	0	0	0	0	2	2	0	0	0	0	3	2	0	0	0	0	0	3	10	2	2	2	0	0	4	0	0	2	4	0	0	2	2	3	2	0	0	2	0	2	2	0	2	3	0	2	0	0	0	0	0	2	0	2	2	0	0	0	0	0	0	0	0	0	0	0	3	0	2	0	0	6	0	0	5	2	0	0	0	0	0	0	2	2	0	0	2	0	4	0	0	4	0	0	0	4	2	2	0	3
Septin-11 OS=Homo sapiens GN=SEPT11 PE=1 SV=3	SEP11_HUMAN	40787	49 kDa	0	0	0	0	0	0	0	0	0	0	0	0	3	0	0	0	0	0	0	0	0	0	0	0	0	0	0	0	0	0	0	0	0	0	0	0	0	0	0	0	0	0	0	0	0	0	0	0	0	0	0	0	0	0	0	0	0	0	0	0	0	0	0	0	0	0	0	0	0	0	0	0	0	0	0	0	0	0	0	0	0	0	0	0	0	0	0	0	0	0	0	0	0	0	0	0	0	0	0	0	0	0	0	0	0
Septin-2 OS=Homo sapiens GN=SEPT2 PE=1 SV=1	SEPT2_HUMAN	37500	41 kDa	0	0	0	0	0	0	0	0	0	0	0	0	2	0	0	0	0	0	0	0	0	0	0	0	0	0	0	0	0	0	0	0	0	0	0	0	0	0	0	0	0	0	0	0	0	0	0	0	0	0	0	0	0	0	0	0	0	0	0	0	0	0	0	0	0	0	0	0	0	0	0	0	0	0	0	0	0	0	0	0	0	0	0	0	0	0	0	0	0	0	0	0	0	0	0	0	0	0	0	0	0	0	0	0	0
D-3-phosphoglycerate dehydrogenase OS=Homo sapiens GN=PHGDH PE=1 SV=4	SERA_HUMAN	PHGDH	57 kDa	7	11	3	5	0	0	0	8	0	0	0	4	8	3	0	2	7	0	0	4	0	0	0	0	0	0	0	6	5	6	0	2	4	2	2	7	7	3	7	5	0	0	2	0	0	0	0	0	0	0	2	0	0	3	2	0	2	2	4	0	2	0	0	0	4	0	0	6	2	0	0	2	0	0	2	0	0	0	0	0	3	0	6	7	0	2	3	0	0	0	0	0	2	7	3	0	3	0	0	2	2	2	2	5	2
Phosphoserine aminotransferase OS=Homo sapiens GN=PSAT1 PE=1 SV=2	SERC_HUMAN	PSAT1	40 kDa	0	0	0	0	0	0	0	0	0	0	0	0	0	0	0	0	0	0	0	0	0	0	0	0	0	0	0	0	0	0	0	0	0	0	0	0	0	0	2	0	0	0	0	0	0	0	0	0	0	0	0	0	0	0	0	0	0	0	0	0	0	0	0	0	0	0	0	0	0	0	0	0	0	0	0	0	0	0	0	0	0	0	0	0	0	0	0	0	0	0	0	0	0	0	0	0	0	0	0	0	0	0	0	0	0
Serpin H1 OS=Homo sapiens GN=SERPINH1 PE=1 SV=2	SERPH_HUMAN	SERPINH1	46 kDa	0	0	0	0	0	0	0	0	0	0	0	0	0	0	0	0	0	0	0	0	0	0	0	0	0	0	0	0	0	0	0	0	0	0	0	0	0	0	0	0	0	0	0	0	0	0	0	0	0	0	0	0	0	0	0	0	0	0	0	0	0	0	0	0	0	0	0	0	0	0	0	0	0	0	0	0	0	0	0	0	0	0	2	0	0	0	0	0	0	0	0	0	0	0	0	0	0	0	0	0	0	0	0	0	0
SET domain-containing protein 5 OS=Homo sapiens GN=SETD5 PE=1 SV=2	SETD5_HUMAN	SETD5	158 kDa	0	0	0	0	0	0	0	0	0	0	0	0	0	0	0	0	0	0	0	0	0	0	0	0	0	0	0	0	0	0	0	0	0	2	0	0	0	0	0	0	0	0	0	0	0	0	0	0	0	0	0	0	0	0	0	0	0	0	0	0	0	0	0	0	0	0	0	0	0	0	0	0	0	0	0	0	0	0	0	0	0	0	0	0	0	0	0	0	0	0	0	0	0	0	0	0	0	0	0	0	0	0	0	0	0
Splicing factor 1 OS=Homo sapiens GN=SF1 PE=1 SV=4	SF01_HUMAN	SF1	68 kDa	0	0	0	0	0	0	0	0	0	0	0	0	0	0	0	0	0	0	0	0	0	0	0	0	0	0	0	0	0	0	0	0	0	0	0	0	0	2	0	0	0	0	0	0	0	0	0	0	0	0	0	0	0	0	0	0	0	0	0	0	0	0	3	0	0	0	0	0	0	0	0	0	0	0	0	0	0	0	0	0	0	0	0	0	0	0	0	2	0	0	0	0	0	0	0	0	4	2	0	0	0	0	0	0	0
Splicing factor 3A subunit 1 OS=Homo sapiens GN=SF3A1 PE=1 SV=1	SF3A1_HUMAN	SF3A1	89 kDa	0	0	3	0	0	0	0	0	0	0	0	0	0	0	0	0	0	0	0	0	0	0	0	0	0	0	0	0	0	0	0	0	0	0	0	0	2	0	0	0	0	0	0	0	0	0	0	0	0	0	0	0	0	0	0	0	0	0	0	0	0	0	0	0	0	0	0	0	0	0	0	0	0	0	0	0	0	0	0	0	0	0	0	0	0	0	0	0	0	0	0	0	0	0	0	0	6	3	0	0	0	0	0	0	0
Splicing factor 3B subunit 1 OS=Homo sapiens GN=SF3B1 PE=1 SV=3	SF3B1_HUMAN	SF3B1	146 kDa	0	0	4	0	0	2	0	0	0	0	0	4	0	0	0	0	0	8	0	0	0	0	0	0	3	0	0	0	2	3	0	2	5	7	2	0	3	0	0	2	0	2	5	3	0	0	0	0	0	0	2	0	0	0	0	0	0	0	0	4	0	3	5	0	0	0	0	0	3	2	7	3	0	2	4	0	0	2	2	0	0	0	0	0	0	0	0	3	5	0	4	0	2	7	0	2	5	4	4	3	2	0	0	3	0
Splicing factor 3B subunit 2 OS=Homo sapiens GN=SF3B2 PE=1 SV=2	SF3B2_HUMAN	SF3B2	100 kDa	0	0	0	0	0	0	0	0	0	0	0	0	0	0	0	0	0	0	0	0	0	0	0	0	0	0	0	0	0	0	0	0	0	0	0	0	0	0	0	0	0	0	0	0	0	0	0	0	0	0	0	0	0	0	0	0	0	0	0	2	0	0	0	0	0	0	0	0	0	0	0	0	0	0	0	0	0	0	0	0	0	0	0	5	0	0	0	0	0	0	0	0	0	0	0	0	2	0	0	0	0	0	0	0	0
Splicing factor 3B subunit 3 OS=Homo sapiens GN=SF3B3 PE=1 SV=4	SF3B3_HUMAN	SF3B3	136 kDa	0	0	0	0	0	0	0	0	0	0	0	0	0	0	0	0	0	2	0	0	0	0	0	0	0	0	0	0	0	0	0	0	2	0	0	0	0	0	0	2	0	0	0	0	0	0	0	0	0	0	0	0	0	0	0	0	0	0	0	0	0	0	2	0	0	0	0	0	0	0	0	0	0	0	0	0	0	0	0	0	0	0	0	0	0	0	0	3	5	0	0	2	0	2	0	0	0	0	0	0	0	0	0	0	0
Protein SFI1 homolog OS=Homo sapiens GN=SFI1 PE=1 SV=2	SFI1_HUMAN	SFI1	148 kDa	0	0	0	0	0	0	0	0	0	0	0	0	0	0	0	0	0	0	0	0	0	0	0	0	0	0	0	0	0	0	0	0	0	0	0	0	0	0	0	0	0	0	0	0	0	0	0	0	0	0	0	0	0	0	0	0	0	0	0	0	0	0	0	0	0	0	0	0	0	0	0	0	0	0	0	0	0	0	0	0	0	0	0	0	0	0	0	0	0	0	0	0	0	2	0	0	0	0	0	0	0	0	0	0	0
Splicing factor, proline- and glutamine-rich OS=Homo sapiens GN=SFPQ PE=1 SV=2	SFPQ_HUMAN	SFPQ	76 kDa	0	0	0	0	0	0	0	0	0	0	0	0	3	0	0	0	0	0	0	0	0	0	0	0	5	0	0	0	0	0	0	0	0	0	0	0	0	0	0	2	0	0	0	0	0	0	0	0	0	0	0	0	0	0	0	0	0	0	0	0	0	3	0	0	0	0	0	0	0	0	0	0	0	0	0	0	0	0	0	0	0	0	0	0	0	0	0	0	0	0	0	0	0	0	0	0	5	0	0	0	0	0	0	0	0
Splicing factor, arginine/serine-rich 19 OS=Homo sapiens GN=SCAF1 PE=1 SV=3	SFR19_HUMAN	SCAF1	139 kDa	0	0	3	0	0	0	0	0	0	10	0	2	0	0	0	0	5	0	0	2	0	4	10	0	0	8	0	0	0	0	0	0	4	3	2	5	4	0	3	2	0	2	0	0	0	0	0	0	0	0	3	0	0	3	0	3	2	0	0	0	0	0	0	0	0	0	0	0	3	0	4	0	0	5	3	0	11	0	0	12	0	0	0	0	0	0	0	0	0	0	0	0	0	2	0	0	4	0	0	0	6	0	0	5	8
Splicing factor, suppressor of white-apricot homolog OS=Homo sapiens GN=SFSWAP PE=1 SV=3	SFSWA_HUMAN	SFSWAP	105 kDa	0	0	2	0	0	0	0	0	0	6	0	3	0	0	0	0	0	0	0	0	0	0	0	0	0	0	0	0	0	0	0	0	4	2	0	8	0	0	0	0	0	0	0	0	0	0	0	0	0	0	0	3	0	7	0	4	0	0	4	0	0	2	0	0	0	0	0	0	0	0	0	0	0	0	6	0	0	0	0	0	0	0	0	0	0	0	0	0	0	0	0	0	0	0	0	0	0	0	0	0	0	0	0	2	0
Vesicle transport protein SFT2C OS=Homo sapiens GN=SFT2D3 PE=2 SV=1	SFT2C_HUMAN	SFT2D3	22 kDa	0	0	0	0	0	0	0	0	0	0	0	0	0	0	0	0	0	0	0	0	0	0	0	0	0	0	0	0	0	0	0	0	0	0	0	0	2	0	0	0	0	0	0	0	0	0	0	0	0	0	0	0	0	0	0	0	0	0	0	0	0	0	0	0	0	0	0	0	0	0	0	0	0	0	0	0	0	0	0	0	0	0	0	0	0	0	0	0	0	0	0	0	0	0	0	0	0	0	0	0	0	0	0	0	0
Shugoshin 1 OS=Homo sapiens GN=SGO1 PE=1 SV=1	SGO1_HUMAN	SGO1	64 kDa	0	0	2	0	0	0	0	0	0	0	0	0	0	0	0	0	3	0	0	0	0	0	0	0	0	0	0	0	0	0	0	0	0	0	0	5	0	0	3	0	0	0	0	0	0	0	0	0	0	0	0	0	0	2	0	0	0	0	0	0	0	0	0	0	0	0	0	0	0	0	0	0	0	0	0	0	0	0	0	0	0	0	2	0	0	0	0	0	0	0	0	0	0	0	0	0	0	0	0	0	0	0	0	0	0
Sphingosine-1-phosphate lyase 1 OS=Homo sapiens GN=SGPL1 PE=1 SV=3	SGPL1_HUMAN	SGPL1	64 kDa	19	15	5	6	2	0	9	8	2	0	0	2	4	8	0	5	11	3	9	16	3	0	0	0	0	0	0	29	4	7	13	8	11	2	0	7	10	0	5	4	0	0	2	0	0	0	0	2	4	0	2	13	6	2	16	10	5	12	6	2	17	2	0	37	18	0	29	20	2	0	3	0	0	4	0	0	0	0	3	0	0	0	10	15	3	6	3	0	0	0	2	0	4	6	0	0	4	2	0	2	12	2	3	10	7
Small G protein signaling modulator 1 OS=Homo sapiens GN=SGSM1 PE=1 SV=2	SGSM1_HUMAN	SGSM1	130 kDa	0	0	0	0	0	0	0	0	2	0	0	0	0	0	0	0	0	0	0	0	0	0	0	0	0	0	0	0	0	0	0	0	0	0	0	0	0	0	0	0	0	0	0	0	0	0	0	0	0	0	0	0	0	0	0	0	0	0	0	0	0	0	0	0	0	0	0	0	0	0	0	0	0	0	0	0	0	0	0	0	0	0	0	0	0	0	0	0	0	0	0	0	0	0	0	0	0	0	0	0	0	0	0	0	0
Small G protein signaling modulator 3 OS=Homo sapiens GN=SGSM3 PE=1 SV=1	SGSM3_HUMAN	SGSM3	85 kDa	0	0	0	0	0	0	0	0	0	0	0	0	0	0	4	0	0	0	0	0	0	0	0	0	0	0	0	0	0	0	0	0	0	0	0	0	0	0	0	0	0	0	0	0	0	0	0	0	0	0	0	0	0	0	0	0	0	0	0	0	0	0	0	0	0	0	0	0	0	0	0	0	0	0	0	0	0	0	0	0	0	0	0	0	0	0	0	0	0	0	0	0	0	0	0	0	0	0	0	0	0	0	0	0	0
SH2 domain-containing protein 5 OS=Homo sapiens GN=SH2D5 PE=1 SV=2	SH2D5_HUMAN	SH2D5	47 kDa	0	0	0	0	0	0	0	0	0	0	0	0	0	0	0	0	0	0	0	0	0	0	0	0	0	0	0	0	0	0	0	0	0	0	0	0	0	0	0	0	0	0	0	0	0	0	0	0	0	0	0	0	0	0	0	0	0	0	0	0	0	0	0	0	0	0	0	0	0	0	0	0	0	0	0	0	0	0	0	0	0	0	0	0	0	0	2	0	0	0	0	0	0	0	0	0	0	0	0	0	0	0	0	0	0
Endophilin-A2 OS=Homo sapiens GN=SH3GL1 PE=1 SV=1	SH3G1_HUMAN	SH3GL1	41 kDa	0	0	0	5	6	0	0	3	0	2	0	2	5	6	2	0	0	0	0	0	0	0	0	0	0	0	0	4	0	0	3	0	3	0	0	0	7	3	0	0	0	0	0	0	2	0	0	0	0	2	0	0	0	0	0	0	0	0	0	0	0	0	0	3	0	0	5	0	0	5	0	2	0	0	0	0	0	0	0	0	0	2	0	2	3	0	5	0	0	3	0	0	0	2	0	0	3	0	0	0	3	0	2	2	2
Endophilin-B2 OS=Homo sapiens GN=SH3GLB2 PE=1 SV=1	SHLB2_HUMAN	SH3GLB2	44 kDa	0	0	0	2	2	0	0	0	0	0	0	0	0	0	0	0	0	0	0	0	0	0	0	0	0	0	0	0	0	0	0	0	0	0	0	0	0	0	0	0	0	0	0	0	0	0	0	0	0	0	0	0	0	0	0	0	0	0	0	0	0	0	0	0	0	0	0	0	0	0	0	0	0	0	0	0	0	0	0	0	0	0	0	0	0	0	0	0	0	0	0	0	0	0	0	0	0	0	0	0	0	0	0	0	0
Shootin-1 OS=Homo sapiens GN=SHTN1 PE=1 SV=4	SHOT1_HUMAN	SHTN1	72 kDa	0	0	0	0	0	0	0	0	0	0	0	0	0	0	0	0	0	0	0	0	0	0	0	0	0	0	0	0	0	0	0	0	0	0	0	0	0	0	0	0	0	0	0	0	0	0	0	0	0	0	0	0	0	0	0	0	0	0	0	0	0	0	0	0	0	0	0	0	0	0	0	0	0	0	2	0	0	0	0	0	0	0	0	0	0	0	0	0	0	0	0	0	0	0	0	0	0	0	0	0	0	0	0	0	0
Protein Shroom1 OS=Homo sapiens GN=SHROOM1 PE=1 SV=1	SHRM1_HUMAN	SHROOM1	91 kDa	0	0	0	0	0	0	0	0	0	0	0	0	0	0	0	0	0	0	0	0	0	0	2	2	2	0	2	0	0	0	0	0	0	0	0	0	0	0	0	0	0	0	0	0	0	0	0	0	0	0	0	0	0	0	0	0	0	0	0	0	0	0	0	0	0	0	0	0	0	0	0	0	0	0	0	0	0	0	0	0	0	0	0	0	0	0	0	0	0	0	0	0	0	0	0	0	0	0	0	0	0	0	0	0	0
Protein Shroom3 OS=Homo sapiens GN=SHROOM3 PE=1 SV=2	SHRM3_HUMAN	SHROOM3	217 kDa	0	0	0	2	0	0	0	0	0	0	0	0	0	0	0	0	0	0	0	0	0	0	0	0	0	0	0	0	0	0	0	0	0	0	0	0	4	0	0	0	0	0	0	0	0	0	0	0	0	0	0	2	0	0	0	0	0	0	0	0	0	0	0	0	0	0	0	0	0	0	0	0	0	3	2	0	0	0	0	0	0	0	0	0	0	0	0	0	0	0	0	0	0	0	0	0	0	0	2	0	0	0	0	0	0
Protein shisa-2 homolog OS=Homo sapiens GN=SHISA2 PE=1 SV=1	SHSA2_HUMAN	SHISA2	31 kDa	0	0	0	0	0	0	0	0	0	0	0	0	0	0	0	0	0	2	0	0	0	0	0	0	0	0	0	0	0	0	0	0	0	0	0	0	0	0	0	0	0	0	0	0	0	0	0	0	0	0	0	0	0	0	0	0	0	0	0	0	0	0	0	0	0	0	0	0	0	0	0	0	0	0	0	0	0	0	0	0	0	0	0	0	0	0	0	0	0	0	0	0	0	0	0	0	0	0	0	0	0	0	0	0	0
Signal-induced proliferation-associated 1-like protein 1 OS=Homo sapiens GN=SIPA1L1 PE=1 SV=4	SI1L1_HUMAN	SIPA1L1	200 kDa	0	0	0	0	0	0	0	0	0	0	0	0	0	0	0	0	0	0	0	0	0	0	0	0	0	0	0	0	0	0	0	0	0	0	0	0	0	2	0	0	0	0	0	0	0	0	0	0	0	0	0	0	0	0	0	0	0	0	0	0	0	0	0	0	0	0	0	0	0	0	0	0	0	0	0	0	0	0	0	0	0	0	0	0	0	0	0	0	0	0	0	0	0	0	0	0	0	0	0	0	0	0	0	0	0
Signal-induced proliferation-associated 1-like protein 2 OS=Homo sapiens GN=SIPA1L2 PE=1 SV=2	SI1L2_HUMAN	SIPA1L2	190 kDa	0	0	0	0	0	0	0	0	0	0	0	0	0	0	0	0	0	0	0	0	0	0	0	0	0	0	0	0	0	0	0	0	0	0	0	0	9	9	5	0	0	0	0	0	0	0	0	0	0	0	0	0	0	0	0	0	0	0	0	0	0	0	0	0	0	0	0	0	0	0	0	0	0	0	0	0	0	0	0	0	0	0	0	0	0	0	0	0	0	0	0	0	0	0	0	0	0	0	0	0	0	0	0	0	0
Small integral membrane protein 12 OS=Homo sapiens GN=SMIM12 PE=1 SV=3	SIM12_HUMAN	SMIM12	11 kDa	0	0	0	0	0	0	0	0	0	3	0	0	0	0	0	0	0	0	0	0	0	0	0	0	0	0	0	0	0	0	0	0	0	0	0	0	0	0	0	0	0	0	0	0	0	0	0	0	0	0	0	0	0	0	0	0	0	0	0	0	0	0	0	0	2	0	0	0	0	0	0	0	0	0	0	0	0	0	0	0	0	4	0	0	0	0	0	0	0	0	0	0	0	0	0	0	0	0	0	0	0	0	0	0	3
Paired amphipathic helix protein Sin3a OS=Homo sapiens GN=SIN3A PE=1 SV=2	SIN3A_HUMAN	SIN3A	145 kDa	0	0	0	0	0	0	0	0	0	0	0	0	0	0	0	0	0	0	0	0	0	0	0	0	0	0	0	0	0	0	0	0	0	0	0	0	0	0	0	0	0	0	0	2	0	0	0	0	0	0	0	0	0	0	0	0	0	0	0	0	0	0	0	0	0	0	0	0	0	0	0	0	0	0	0	0	0	0	0	0	0	0	0	0	0	0	0	2	0	0	0	0	0	0	0	0	0	0	0	0	0	0	0	0	0
Paired amphipathic helix protein Sin3b OS=Homo sapiens GN=SIN3B PE=1 SV=2	SIN3B_HUMAN	SIN3B	133 kDa	0	0	0	0	0	0	0	0	0	0	0	0	0	0	0	0	0	0	0	0	0	0	0	0	0	0	0	0	0	0	0	0	0	4	3	0	0	0	0	0	0	0	0	0	0	0	0	0	0	0	0	0	0	0	0	0	0	0	0	3	0	0	0	0	0	0	0	0	0	0	0	0	0	0	0	0	0	0	0	0	0	0	0	0	0	0	0	0	0	0	0	0	0	2	0	0	0	0	0	0	0	0	0	0	0
Spindle and kinetochore-associated protein 3 OS=Homo sapiens GN=SKA3 PE=1 SV=2	SKA3_HUMAN	SKA3	46 kDa	0	0	0	0	0	0	0	0	0	0	0	0	0	0	0	0	0	0	0	0	0	0	0	0	0	0	0	0	0	0	0	0	0	0	0	0	0	0	0	0	0	0	0	0	0	0	0	0	0	0	0	0	0	0	0	0	0	0	0	0	0	0	0	0	0	0	0	0	0	0	0	0	0	0	0	0	0	0	0	0	0	0	0	0	2	0	0	0	0	0	0	0	0	2	0	0	0	0	0	0	0	0	0	0	0
SKI family transcriptional corepressor 1 OS=Homo sapiens GN=SKOR1 PE=1 SV=1	SKOR1_HUMAN	SKOR1	100 kDa	0	0	0	0	0	0	0	0	0	0	0	0	0	0	0	0	0	0	0	0	0	0	0	0	0	0	0	0	0	0	0	0	0	0	0	0	0	0	0	0	0	0	0	0	0	0	0	0	0	0	0	0	0	0	0	0	0	0	0	0	0	0	0	0	0	0	0	0	0	0	0	0	0	0	0	0	0	0	0	0	0	0	0	0	0	0	0	0	0	0	2	0	0	0	0	0	0	0	0	0	0	0	0	0	0
Sarcolemmal membrane-associated protein OS=Homo sapiens GN=SLMAP PE=1 SV=1	SLMAP_HUMAN	SLMAP	95 kDa	0	0	0	0	0	0	0	0	0	0	0	0	2	0	0	0	0	0	0	0	0	0	0	0	0	0	0	0	0	0	0	0	0	0	0	0	2	0	0	0	0	0	0	0	0	0	0	0	0	0	0	0	0	0	0	0	0	0	0	0	0	0	0	0	0	0	0	0	0	0	0	0	0	0	0	0	0	0	0	0	0	0	0	0	0	0	0	0	0	0	0	0	0	0	0	0	3	0	0	0	0	0	0	0	0
Schlafen family member 11 OS=Homo sapiens GN=SLFN11 PE=1 SV=2	SLN11_HUMAN	SLFN11	103 kDa	0	0	0	4	0	0	0	0	0	0	0	0	0	0	0	8	2	0	12	2	0	0	0	0	0	0	0	0	0	0	0	0	0	0	0	0	0	0	0	0	0	0	0	0	0	0	0	0	0	0	0	0	4	0	0	0	0	3	0	0	6	0	0	0	0	0	0	0	0	0	0	0	0	0	0	0	0	0	0	0	0	0	0	0	0	0	0	0	0	0	0	0	0	0	0	0	0	0	0	0	0	0	0	0	0
Antileukoproteinase OS=Homo sapiens GN=SLPI PE=1 SV=2	SLPI_HUMAN	SLPI	14 kDa	0	0	0	0	0	0	0	0	0	0	3	0	0	0	0	0	0	0	0	0	0	0	0	0	0	0	0	0	0	0	0	0	0	0	0	0	0	0	0	0	0	0	0	0	0	0	0	0	0	0	0	0	0	0	0	0	0	0	0	0	0	0	0	0	0	0	0	0	0	0	0	0	0	0	0	0	0	0	0	0	0	0	0	0	0	0	0	0	0	0	0	0	0	0	0	0	0	0	0	0	0	0	0	0	0
Pre-mRNA-splicing factor SLU7 OS=Homo sapiens GN=SLU7 PE=1 SV=2	SLU7_HUMAN	SLU7	68 kDa	0	0	0	0	0	0	2	0	0	0	0	0	0	0	0	0	3	0	0	2	0	0	0	0	0	0	0	0	0	0	0	0	0	0	0	0	0	0	0	0	0	0	0	0	0	0	0	0	0	0	0	3	0	0	4	0	0	0	0	0	6	2	0	0	0	0	0	0	0	0	0	0	0	0	0	0	0	0	0	0	0	0	0	0	0	2	0	0	3	2	0	0	0	0	0	0	0	0	0	0	0	0	0	0	0
Structure-specific endonuclease subunit SLX4 OS=Homo sapiens GN=SLX4 PE=1 SV=3	SLX4_HUMAN	SLX4	200 kDa	0	0	0	0	0	0	0	0	0	0	0	2	0	0	0	0	0	0	0	0	0	0	0	0	0	0	0	0	0	0	0	0	0	0	0	4	0	0	0	0	0	0	0	0	0	0	0	0	0	0	0	0	0	0	0	0	0	0	0	0	0	0	0	0	0	0	0	0	0	0	0	0	0	0	0	0	0	0	0	0	0	0	0	0	0	0	0	0	0	0	0	0	0	0	0	0	0	0	0	0	0	0	0	0	0
Mothers against decapentaplegic homolog 3 OS=Homo sapiens GN=SMAD3 PE=1 SV=1	SMAD3_HUMAN	SMAD3	48 kDa	0	0	0	2	0	0	0	0	0	0	0	0	0	0	0	0	3	0	0	2	0	0	0	0	0	0	0	0	0	0	0	0	0	0	0	0	0	0	0	0	0	0	0	0	0	0	0	0	0	0	0	0	0	0	0	0	0	0	0	0	0	0	0	2	4	0	0	3	0	0	0	0	0	0	0	0	0	0	0	0	0	0	0	2	0	0	0	0	0	0	0	0	0	0	0	0	0	0	0	0	0	0	0	0	0
Stromal membrane-associated protein 1 OS=Homo sapiens GN=SMAP1 PE=1 SV=2	SMAP1_HUMAN	SMAP1	50 kDa	0	0	0	0	2	4	0	0	4	0	0	0	0	0	0	0	0	0	0	0	0	0	0	0	0	0	0	0	0	0	0	0	0	0	0	0	0	0	0	0	0	0	0	0	0	0	0	0	0	0	0	0	0	0	0	0	0	0	0	0	0	0	0	0	0	0	0	0	0	2	4	0	0	0	0	0	0	3	2	0	2	0	0	0	0	0	0	0	0	0	0	0	0	0	0	0	0	0	4	0	0	0	0	0	0
Stromal membrane-associated protein 2 OS=Homo sapiens GN=SMAP2 PE=1 SV=1	SMAP2_HUMAN	SMAP2	47 kDa	0	0	0	2	2	0	0	2	0	0	0	0	0	2	0	0	0	0	0	0	0	0	0	0	0	0	0	0	0	0	0	0	0	0	0	0	2	0	0	0	0	0	0	0	0	0	0	0	0	0	0	0	0	0	0	0	0	0	0	0	0	0	0	0	0	0	0	0	0	2	0	0	0	0	0	0	0	0	0	0	0	0	0	0	0	0	3	0	0	0	0	0	0	3	0	0	2	0	0	0	0	0	0	0	0
DNA-binding protein SMUBP-2 OS=Homo sapiens GN=IGHMBP2 PE=1 SV=3	SMBP2_HUMAN	IGHMBP2	109 kDa	0	0	0	0	0	0	0	0	0	0	0	0	0	0	0	0	0	0	0	0	0	0	0	0	0	0	0	0	0	0	0	0	0	0	0	0	0	0	0	0	0	0	0	0	0	0	0	0	0	0	0	0	0	0	2	0	0	0	0	0	0	0	0	0	0	0	0	0	0	0	0	0	0	0	0	0	0	0	0	0	0	0	0	0	0	0	0	0	0	0	0	0	0	0	0	0	0	0	0	0	0	0	0	0	0
Structural maintenance of chromosomes protein 1A OS=Homo sapiens GN=SMC1A PE=1 SV=2	SMC1A_HUMAN	SMC1A	143 kDa	0	0	8	6	0	0	2	0	3	0	0	4	0	0	0	11	3	18	6	5	10	2	2	0	7	2	0	0	0	10	0	0	8	10	3	6	14	0	4	10	0	5	17	0	2	0	0	2	0	0	0	10	6	0	17	9	0	5	7	18	11	0	10	0	3	0	0	4	2	2	0	2	0	10	11	3	0	0	2	2	0	0	0	5	3	0	0	11	9	14	7	10	4	14	2	3	5	6	0	4	17	0	4	8	0
Structural maintenance of chromosomes protein 2 OS=Homo sapiens GN=SMC2 PE=1 SV=2	SMC2_HUMAN	SMC2	136 kDa	0	0	0	0	0	0	0	0	0	0	0	7	0	0	0	0	0	4	0	0	3	0	0	0	2	0	0	0	3	3	0	0	5	3	0	0	0	0	0	0	0	0	0	0	0	0	0	0	0	0	0	0	0	0	0	0	0	0	0	0	0	0	0	0	0	0	0	0	0	0	0	0	0	0	0	0	0	0	0	2	0	0	0	0	0	0	0	2	0	0	2	0	0	0	0	0	2	0	0	0	0	0	0	4	0
Structural maintenance of chromosomes protein 3 OS=Homo sapiens GN=SMC3 PE=1 SV=2	SMC3_HUMAN	SMC3	142 kDa	0	0	0	0	0	0	0	0	0	0	0	0	0	0	0	0	0	3	0	0	0	0	0	0	0	0	0	0	0	0	0	0	0	0	0	0	0	0	0	0	0	0	0	0	0	0	0	0	0	0	0	0	0	0	0	0	0	0	0	0	0	0	2	0	0	0	0	0	0	0	0	0	0	0	0	0	0	0	0	0	0	0	0	0	0	0	0	0	0	0	0	0	0	0	0	0	0	0	0	0	0	0	0	0	0
Transcription activator BRG1 OS=Homo sapiens GN=SMARCA4 PE=1 SV=2	SMCA4_HUMAN	SMARCA4	185 kDa	4	0	0	0	0	0	0	0	0	6	0	2	0	0	0	0	0	0	0	0	0	0	0	0	0	0	0	0	3	3	0	0	0	0	0	0	0	0	0	0	0	0	0	0	0	0	0	0	0	0	0	0	0	0	0	0	0	0	0	0	0	0	0	4	0	0	2	10	2	0	2	0	0	0	0	0	0	0	0	0	0	0	0	0	0	0	0	0	0	0	0	0	0	0	0	0	0	0	0	0	0	0	0	0	0
SWI/SNF-related matrix-associated actin-dependent regulator of chromatin subfamily A member 5 OS=Homo sapiens GN=SMARCA5 PE=1 SV=1	SMCA5_HUMAN	SMARCA5	122 kDa	0	0	0	0	0	0	0	0	0	0	0	0	0	0	0	0	0	0	0	0	0	0	0	0	0	0	0	0	0	0	0	0	0	0	0	0	0	0	0	0	0	0	0	0	0	0	0	0	0	0	0	0	0	0	0	0	0	0	0	0	0	0	0	0	2	0	0	0	0	0	0	0	0	0	0	0	0	0	0	0	0	0	0	0	0	0	0	0	0	0	0	0	0	0	0	0	0	0	0	0	0	0	0	0	0
Small nuclear ribonucleoprotein Sm D2 OS=Homo sapiens GN=SNRPD2 PE=1 SV=1	SMD2_HUMAN	SNRPD2	14 kDa	0	0	0	0	0	0	0	0	0	0	0	0	0	0	0	0	0	0	0	0	0	0	0	0	0	0	0	0	0	0	0	0	0	0	0	0	0	0	0	0	0	0	0	0	0	0	0	0	0	0	0	0	0	0	0	0	0	0	0	0	0	0	0	0	0	0	0	0	0	0	0	0	0	0	0	0	0	0	0	0	2	0	0	0	0	0	0	0	0	0	0	0	0	0	0	0	0	0	0	0	0	0	0	0	0
Small nuclear ribonucleoprotein Sm D3 OS=Homo sapiens GN=SNRPD3 PE=1 SV=1	SMD3_HUMAN	SNRPD3	14 kDa	0	0	0	0	0	0	0	0	0	0	0	0	0	0	0	0	0	0	0	0	0	0	0	0	0	0	0	0	0	0	0	0	0	0	0	0	0	0	0	0	0	0	0	0	0	0	0	0	0	0	0	0	0	0	0	0	0	0	0	0	0	0	0	0	0	0	0	0	0	0	0	0	0	0	0	0	0	0	0	0	3	0	0	0	0	0	0	0	0	0	0	0	0	0	0	0	0	0	0	0	0	0	0	0	0
Serine/threonine-protein kinase SMG1 OS=Homo sapiens GN=SMG1 PE=1 SV=3	SMG1_HUMAN	SMG1	410 kDa	0	0	0	0	0	5	0	0	0	0	0	0	0	0	0	0	0	2	0	0	0	0	0	0	0	0	0	0	0	0	0	0	0	0	0	0	0	0	0	0	0	0	0	0	0	0	0	0	0	0	0	0	0	0	0	0	0	0	0	0	0	0	0	0	0	0	0	0	0	0	0	0	0	0	0	0	0	0	0	0	0	0	0	0	0	0	0	0	0	0	0	0	0	0	0	0	0	0	2	0	0	0	0	0	0
Structural maintenance of chromosomes flexible hinge domain-containing protein 1 OS=Homo sapiens GN=SMCHD1 PE=1 SV=2	SMHD1_HUMAN	SMCHD1	226 kDa	0	0	0	0	0	0	0	0	0	0	0	0	0	0	0	0	0	0	0	0	0	0	0	0	0	0	0	0	0	0	0	0	0	0	0	0	0	0	0	0	0	0	0	0	0	0	0	0	0	0	0	0	0	0	0	0	0	0	0	0	0	0	0	0	0	0	0	0	0	0	0	0	0	0	0	0	0	0	0	0	0	0	0	0	0	0	0	2	2	0	0	0	0	0	0	0	0	0	0	0	0	0	0	0	0
Survival motor neuron protein OS=Homo sapiens GN=SMN1 PE=1 SV=1	SMN_HUMAN	SMN1	32 kDa	0	0	0	0	0	0	0	0	0	0	0	0	0	0	0	0	0	0	0	0	0	0	0	0	0	0	0	0	0	0	0	0	0	0	0	0	2	0	0	0	0	0	0	0	0	0	0	0	0	0	0	0	0	0	0	0	0	0	0	0	0	0	0	0	0	0	0	0	0	0	0	0	0	0	0	0	0	0	0	0	0	0	0	0	0	0	0	0	0	0	0	0	0	2	0	0	0	0	0	0	0	0	0	2	4
SWI/SNF complex subunit SMARCC1 OS=Homo sapiens GN=SMARCC1 PE=1 SV=3	SMRC1_HUMAN	SMARCC1	123 kDa	0	0	0	0	0	0	0	0	0	0	0	0	0	0	0	0	0	3	0	0	0	0	0	0	0	0	0	0	0	0	0	0	0	0	0	0	0	0	0	0	0	0	0	0	0	0	0	0	0	0	0	0	0	0	0	0	0	0	0	0	0	0	0	0	0	0	0	0	0	0	0	0	0	0	0	0	0	0	0	0	0	0	0	0	0	0	0	0	0	0	0	0	0	0	0	0	0	0	0	0	0	0	0	0	0
SWI/SNF complex subunit SMARCC2 OS=Homo sapiens GN=SMARCC2 PE=1 SV=1	SMRC2_HUMAN	SMARCC2	133 kDa	0	0	0	0	0	0	0	0	0	0	0	0	0	0	0	0	2	0	0	0	0	0	0	0	0	0	0	0	0	0	0	0	0	0	0	0	0	0	0	0	0	0	0	0	0	0	0	0	0	0	0	0	0	0	0	0	0	0	0	0	0	0	0	0	0	0	0	0	0	0	0	0	0	0	0	0	0	0	0	0	0	0	0	0	0	0	0	0	0	0	0	0	0	0	0	0	0	0	0	0	0	0	0	0	0
Synaptosomal-associated protein 23 OS=Homo sapiens GN=SNAP23 PE=1 SV=1	SNP23_HUMAN	SNAP23	23 kDa	0	0	0	0	0	0	0	0	0	0	0	0	0	0	0	0	0	0	0	0	0	0	0	0	0	0	0	0	0	0	2	0	0	0	0	0	4	0	2	0	0	0	0	0	0	0	0	0	0	0	0	0	0	0	0	0	0	0	0	0	0	0	0	2	0	0	2	0	0	0	0	0	0	0	0	0	0	0	0	0	0	0	0	0	0	0	0	0	0	0	0	0	0	0	0	0	3	0	0	0	0	0	0	0	0
Beta-2-syntrophin OS=Homo sapiens GN=SNTB2 PE=1 SV=1	SNTB2_HUMAN	SNTB2	58 kDa	0	0	0	0	0	0	0	0	0	0	0	0	0	0	0	0	0	0	0	0	0	0	0	0	0	0	0	0	0	0	0	2	4	0	0	0	0	0	0	0	0	0	0	0	0	0	0	0	0	0	0	0	0	0	0	0	0	0	0	0	0	0	0	0	0	0	0	0	0	0	0	0	0	0	0	0	0	0	0	0	0	0	0	0	0	0	0	0	0	0	0	0	0	0	0	0	0	0	0	0	0	0	0	0	0
U4/U6.U5 tri-snRNP-associated protein 1 OS=Homo sapiens GN=SART1 PE=1 SV=1	SNUT1_HUMAN	SART1	90 kDa	0	0	4	0	0	0	0	0	0	0	0	0	0	0	0	4	2	5	7	6	3	0	2	0	0	0	0	0	0	3	0	0	5	4	0	3	4	0	0	0	0	0	0	0	0	0	0	4	0	0	0	0	0	0	4	0	0	2	10	4	11	8	0	11	8	0	6	8	0	0	0	0	0	0	0	0	0	0	0	0	0	0	3	0	0	0	0	0	0	0	0	0	0	5	0	0	5	0	0	0	4	4	0	6	8
SNW domain-containing protein 1 OS=Homo sapiens GN=SNW1 PE=1 SV=1	SNW1_HUMAN	SNW1	61 kDa	2	0	0	0	0	0	0	0	0	0	0	0	0	0	0	0	0	0	0	0	0	0	0	0	0	0	0	2	0	0	0	0	0	0	0	0	2	0	0	0	0	0	0	0	0	0	0	0	0	0	0	0	0	0	0	0	0	0	0	0	0	0	0	4	0	0	2	0	0	0	0	0	0	0	0	0	0	0	0	0	0	0	0	0	0	0	0	0	0	0	0	0	0	0	0	0	0	0	0	0	0	0	0	0	0
Sorting nexin-13 OS=Homo sapiens GN=SNX13 PE=1 SV=4	SNX13_HUMAN	SNX13	112 kDa	0	0	0	0	0	0	0	0	0	0	0	0	0	0	0	0	0	0	0	0	0	0	0	0	0	0	0	0	0	0	0	0	0	0	0	0	2	7	2	0	0	0	0	0	0	0	0	0	2	0	5	0	0	0	0	0	0	0	0	0	0	0	0	0	0	0	0	0	0	0	0	0	0	0	0	0	0	0	0	0	0	0	0	0	0	0	0	0	0	0	0	0	0	0	0	0	0	0	0	0	0	0	0	0	0
Sorting nexin-14 OS=Homo sapiens GN=SNX14 PE=1 SV=3	SNX14_HUMAN	SNX14	110 kDa	0	0	0	0	0	0	0	0	0	0	0	0	0	0	0	0	0	0	0	0	0	0	0	0	0	0	0	0	0	0	0	0	0	0	0	0	6	2	6	0	0	0	0	0	0	0	0	0	0	0	4	0	0	0	0	0	0	0	0	0	0	0	0	0	0	0	0	0	0	0	0	0	0	0	0	0	0	0	0	0	0	0	0	0	0	0	0	0	0	0	0	0	0	0	0	0	0	0	0	0	0	0	0	0	0
Sorting nexin-16 OS=Homo sapiens GN=SNX16 PE=1 SV=2	SNX16_HUMAN	SNX16	39 kDa	0	0	0	0	0	0	0	4	7	0	0	0	0	0	0	0	0	0	0	0	0	0	0	0	0	0	0	0	0	0	0	0	0	0	0	0	0	0	0	0	0	0	0	0	0	0	0	0	0	0	0	0	0	0	0	0	0	0	0	0	0	0	0	0	0	0	0	0	0	0	0	0	0	0	0	0	0	0	0	0	0	0	0	0	0	0	0	0	0	0	0	0	0	0	0	0	0	0	0	0	0	0	0	0	0
Sorting nexin-17 OS=Homo sapiens GN=SNX17 PE=1 SV=1	SNX17_HUMAN	SNX17	53 kDa	0	0	0	0	0	0	2	0	3	0	0	0	0	0	0	0	0	0	0	0	0	0	0	0	0	0	0	0	0	0	0	0	0	0	0	0	0	0	0	0	0	0	0	0	0	0	0	0	0	0	0	0	0	0	0	0	0	0	0	0	0	0	0	0	0	0	0	0	0	0	0	0	0	0	0	0	0	0	0	0	0	0	0	0	0	0	0	0	0	0	0	0	0	0	0	0	0	0	0	0	0	0	0	0	0
Sorting nexin-18 OS=Homo sapiens GN=SNX18 PE=1 SV=2	SNX18_HUMAN	SNX18	69 kDa	0	0	0	0	0	0	0	0	0	0	0	0	0	0	0	0	0	0	0	0	0	0	0	0	0	0	0	0	0	0	0	0	0	0	0	0	0	0	0	0	0	0	0	0	0	0	0	0	0	0	0	0	0	0	0	0	0	0	0	0	0	0	0	3	0	0	0	2	0	0	0	0	0	0	0	0	0	0	0	0	0	0	0	0	0	0	0	0	0	0	0	0	0	0	0	0	0	0	0	0	0	0	0	0	0
Sorting nexin-29 OS=Homo sapiens GN=SNX29 PE=1 SV=3	SNX29_HUMAN	SNX29	91 kDa	0	0	0	0	0	0	15	5	16	0	0	0	0	0	0	0	0	0	0	0	0	0	0	0	0	0	0	0	0	0	0	0	0	0	0	0	0	0	0	0	0	0	0	0	0	0	0	0	0	0	0	0	0	0	0	0	0	0	0	0	0	0	0	0	0	0	0	0	0	0	0	0	0	0	0	0	0	0	0	0	0	0	0	0	0	0	0	0	0	0	0	0	0	0	0	0	0	0	0	0	0	2	0	0	0
Sorting nexin-3 OS=Homo sapiens GN=SNX3 PE=1 SV=3	SNX3_HUMAN	SNX3	19 kDa	0	0	0	0	0	0	0	0	0	0	0	0	0	0	0	0	0	0	0	0	0	0	0	0	0	0	0	0	0	0	0	0	0	0	0	0	0	0	0	0	0	0	0	0	0	0	0	0	0	0	0	0	0	0	0	0	0	0	0	0	0	0	0	0	0	0	0	0	0	0	0	0	0	0	0	0	0	0	0	0	2	0	0	0	0	0	0	0	0	0	0	0	0	0	0	0	0	0	0	0	0	0	0	0	0
Sorting nexin-4 OS=Homo sapiens GN=SNX4 PE=1 SV=1	SNX4_HUMAN	SNX4	52 kDa	0	0	0	2	0	0	2	0	0	0	0	0	0	2	0	0	0	0	0	0	0	0	0	0	0	0	0	0	0	0	4	7	4	0	0	0	0	2	0	0	0	0	0	0	0	0	0	0	0	0	0	0	0	0	0	0	0	0	0	0	0	0	0	0	0	0	2	0	0	0	0	0	0	0	0	0	0	0	0	0	0	0	0	0	6	3	5	0	0	0	0	0	0	0	0	0	0	0	0	0	0	0	11	10	8
Sorting nexin-5 OS=Homo sapiens GN=SNX5 PE=1 SV=1	SNX5_HUMAN	SNX5	47 kDa	0	0	0	0	0	0	0	0	0	0	0	0	0	0	0	0	0	0	0	0	0	0	0	0	0	0	0	0	0	0	0	0	0	0	0	0	2	0	0	0	0	0	0	0	0	0	0	0	0	0	0	0	0	0	0	0	0	0	0	0	0	0	0	0	0	0	0	0	0	0	0	0	0	0	0	0	0	0	0	0	0	0	0	0	0	0	0	0	0	0	0	0	0	0	0	0	0	0	0	0	0	0	0	0	0
Sorting nexin-6 OS=Homo sapiens GN=SNX6 PE=1 SV=1	SNX6_HUMAN	SNX6	47 kDa	0	0	0	0	3	0	0	0	0	0	0	0	0	0	0	0	0	0	0	0	0	0	0	0	0	0	0	0	0	0	0	0	0	0	0	0	3	0	0	0	0	0	0	0	0	0	0	0	0	0	0	0	0	0	0	0	0	0	0	0	0	0	0	0	0	0	0	0	0	0	0	0	0	0	0	0	0	0	0	0	0	0	0	0	0	0	2	0	0	0	0	0	0	0	0	0	0	0	0	0	0	0	0	0	0
Sorting nexin-9 OS=Homo sapiens GN=SNX9 PE=1 SV=1	SNX9_HUMAN	SNX9	67 kDa	4	0	0	7	0	0	8	0	0	0	0	4	0	0	0	7	5	0	7	6	0	0	0	0	0	0	0	0	0	0	0	2	0	3	0	0	3	0	3	0	0	0	0	0	0	0	0	0	0	0	0	13	9	0	7	7	0	6	6	0	8	0	0	4	6	0	0	7	0	0	2	0	0	2	0	0	0	0	0	0	0	0	5	3	0	4	0	0	0	0	0	0	0	0	2	0	4	0	0	0	0	2	0	2	0
Son of sevenless homolog 1 OS=Homo sapiens GN=SOS1 PE=1 SV=1	SOS1_HUMAN	SOS1	152 kDa	0	0	0	0	0	0	0	0	0	0	0	0	0	0	0	0	0	0	0	0	0	0	0	0	0	0	0	0	0	0	0	0	0	0	0	0	0	0	0	0	0	0	0	0	0	0	0	0	0	0	0	0	0	0	0	0	0	0	0	0	0	0	0	0	0	0	0	0	0	0	0	0	0	0	0	9	0	11	0	0	0	0	0	0	0	0	0	0	0	0	0	0	0	0	0	0	0	0	0	0	0	0	0	0	0
Transcription factor SOX-6 OS=Homo sapiens GN=SOX6 PE=1 SV=3	SOX6_HUMAN	SOX6	92 kDa	0	0	0	0	0	0	0	0	0	0	0	0	0	0	0	0	0	0	0	2	0	2	0	0	0	0	0	0	0	0	0	0	0	0	0	0	0	0	0	0	0	0	0	0	0	0	0	0	0	0	0	0	0	0	0	0	0	0	0	0	0	0	0	0	0	0	0	0	0	0	0	0	0	0	0	0	0	0	0	0	0	0	0	0	0	0	0	0	0	0	0	0	0	0	0	0	0	0	0	0	0	0	0	0	0
Sperm-associated antigen 5 OS=Homo sapiens GN=SPAG5 PE=1 SV=2	SPAG5_HUMAN	SPAG5	134 kDa	0	0	2	0	0	0	5	2	2	0	3	2	0	0	10	0	0	12	0	0	8	2	0	2	0	0	0	0	0	4	0	0	13	11	5	0	3	2	3	0	2	3	8	26	13	0	0	0	0	0	2	0	0	0	0	0	0	0	0	5	0	0	0	0	0	0	0	0	12	0	0	3	0	0	0	0	0	0	2	0	0	0	0	0	0	0	3	4	0	2	2	0	0	9	7	0	3	3	0	0	0	0	2	0	0
Serpin B12 OS=Homo sapiens GN=SERPINB12 PE=1 SV=1	SPB12_HUMAN	SERPINB12	46 kDa	0	0	0	0	0	0	0	0	0	0	0	0	0	0	0	0	0	0	0	0	0	0	0	0	0	0	0	0	0	0	0	0	0	3	3	0	0	0	0	0	0	0	0	0	0	0	0	0	0	0	0	0	0	0	0	0	0	0	0	0	0	0	0	0	5	0	0	0	0	0	0	0	0	0	0	0	0	0	0	0	0	0	0	0	0	0	0	0	0	0	0	0	0	0	0	0	0	0	0	0	0	0	0	0	0
Signal peptidase complex subunit 2 OS=Homo sapiens GN=SPCS2 PE=1 SV=3	SPCS2_HUMAN	SPCS2	25 kDa	3	2	6	0	0	0	0	0	0	0	0	0	0	0	0	0	0	0	0	0	0	0	0	0	2	0	0	2	0	3	0	0	3	0	0	0	6	3	0	0	0	0	0	0	0	0	0	2	0	0	0	0	0	0	0	0	0	0	0	0	0	2	2	4	0	0	3	0	6	2	0	0	0	0	0	0	0	0	2	0	4	0	0	0	2	0	0	0	0	0	0	0	0	4	0	0	3	0	0	0	3	0	3	2	3
Protein Spindly OS=Homo sapiens GN=SPDL1 PE=1 SV=2	SPDLY_HUMAN	SPDL1	70 kDa	0	0	0	0	0	0	0	0	3	0	0	0	0	0	5	0	0	3	0	0	0	0	0	0	0	0	0	0	0	0	0	0	0	2	0	0	8	14	0	0	0	0	0	0	0	2	0	0	0	0	0	0	0	0	0	0	0	0	0	8	0	0	9	0	0	0	0	0	0	0	2	0	0	0	0	0	0	0	0	0	0	0	0	0	0	0	0	0	0	0	0	0	0	5	0	0	4	2	0	3	0	0	2	0	0
Paraplegin OS=Homo sapiens GN=SPG7 PE=1 SV=2	SPG7_HUMAN	SPG7	88 kDa	0	0	0	0	0	0	0	0	0	0	0	0	0	0	0	0	0	0	0	0	0	0	0	0	0	0	0	0	0	0	0	0	0	5	0	2	0	0	0	0	6	2	0	0	0	0	0	0	0	0	0	0	0	0	0	0	0	0	0	0	0	0	0	0	0	0	0	0	0	0	0	0	0	0	0	0	0	0	0	0	0	0	0	0	0	0	0	0	0	0	0	0	0	0	0	0	0	0	0	0	0	0	0	0	0
NCK-interacting protein with SH3 domain OS=Homo sapiens GN=NCKIPSD PE=1 SV=1	SPN90_HUMAN	NCKIPSD	79 kDa	0	0	0	0	0	0	0	0	2	0	0	0	0	0	0	0	0	0	0	0	0	0	0	0	0	0	0	0	0	0	0	0	0	0	0	0	0	0	0	0	0	0	0	0	0	0	0	0	0	0	0	0	0	0	0	0	0	0	0	0	0	0	0	0	0	0	0	0	0	0	0	0	0	0	0	0	0	0	0	0	0	0	0	0	0	0	0	0	0	0	0	0	0	0	0	0	0	0	0	0	0	0	0	0	0
Cornifin-A OS=Homo sapiens GN=SPRR1A PE=1 SV=2	SPR1A_HUMAN	SPRR1A	10 kDa	0	0	0	0	0	0	0	0	0	0	0	0	0	0	0	0	0	0	0	0	0	0	0	0	0	0	0	0	0	0	0	0	0	0	0	0	0	0	0	0	0	0	0	0	0	0	0	0	0	0	0	0	0	0	0	0	0	0	0	0	0	0	0	0	0	0	0	0	0	0	0	0	0	0	0	0	0	0	0	0	0	0	0	0	0	0	0	0	0	0	0	0	0	0	0	0	0	0	2	0	0	0	0	0	0
Small proline-rich protein 3 OS=Homo sapiens GN=SPRR3 PE=1 SV=2	SPRR3_HUMAN	SPRR3	18 kDa	0	0	0	0	0	0	0	0	0	0	2	0	0	0	0	0	0	0	0	0	0	0	0	0	0	0	0	0	0	0	0	0	0	0	0	0	0	0	0	0	0	0	0	0	0	0	0	0	0	0	0	0	0	0	0	0	0	0	0	0	0	0	0	0	0	0	0	0	0	0	0	0	0	0	0	0	0	0	0	0	0	0	0	0	0	0	0	0	0	0	0	0	0	0	0	0	0	0	0	0	0	0	0	0	0
SprT-like domain-containing protein Spartan OS=Homo sapiens GN=SPRTN PE=1 SV=2	SPRTN_HUMAN	SPRTN	55 kDa	0	0	0	0	0	0	0	0	0	0	0	0	0	0	0	0	0	0	0	0	0	0	0	0	0	0	0	0	0	0	0	0	0	0	0	0	0	0	0	0	0	0	0	0	0	0	0	0	0	0	0	0	0	0	0	0	0	0	0	0	0	0	0	0	0	0	0	0	0	0	0	0	0	0	0	0	0	0	0	0	0	0	0	0	0	0	0	0	0	2	0	0	0	0	0	0	0	0	0	0	0	0	0	0	0
Spectrin beta chain, non-erythrocytic 1 OS=Homo sapiens GN=SPTBN1 PE=1 SV=2	SPTB2_HUMAN	SPTBN1	275 kDa	0	0	0	0	0	0	0	0	0	0	0	0	0	0	0	0	0	0	0	0	2	0	0	0	0	0	0	0	0	0	0	0	0	0	0	0	0	0	2	0	0	0	0	0	0	0	0	0	0	0	2	0	0	0	0	0	0	0	0	0	0	0	0	0	0	0	0	0	0	0	0	0	0	0	0	0	0	3	10	0	0	0	0	0	0	0	0	0	0	0	0	0	0	0	0	0	6	0	0	0	0	0	0	0	0
Serine palmitoyltransferase 1 OS=Homo sapiens GN=SPTLC1 PE=1 SV=1	SPTC1_HUMAN	SPTLC1	53 kDa	0	0	0	0	0	0	0	0	0	0	0	0	0	0	0	0	0	0	0	4	0	0	0	0	0	0	0	2	0	0	0	0	0	0	0	0	2	0	0	0	0	0	0	0	0	0	0	0	0	0	0	0	0	0	0	0	0	0	0	0	0	0	0	0	0	0	0	0	0	0	0	0	0	0	0	0	0	0	0	0	0	0	0	0	0	0	0	0	0	0	0	0	0	0	0	0	0	0	0	0	0	0	0	0	0
Spatacsin OS=Homo sapiens GN=SPG11 PE=1 SV=3	SPTCS_HUMAN	SPG11	279 kDa	0	0	0	0	0	0	0	0	4	0	0	0	0	0	0	0	0	0	0	0	0	0	0	0	0	0	0	0	0	0	0	0	0	0	0	0	0	0	0	0	0	0	0	0	0	0	0	0	0	0	0	0	0	0	0	0	0	0	0	0	0	0	0	0	0	0	2	0	0	0	0	0	0	0	0	0	0	0	0	0	0	0	0	0	0	0	0	0	0	0	0	0	0	0	0	0	0	0	0	0	0	0	0	0	0
Spectrin alpha chain, non-erythrocytic 1 OS=Homo sapiens GN=SPTAN1 PE=1 SV=3	SPTN1_HUMAN	SPTAN1	285 kDa	0	0	0	0	0	0	0	0	0	0	0	0	0	0	0	0	0	0	0	0	4	0	0	0	0	0	0	0	0	0	0	0	0	0	0	0	5	0	4	0	0	0	0	0	0	0	0	0	0	0	2	0	0	0	0	0	0	0	0	0	0	0	0	0	0	0	0	0	0	0	0	0	0	0	0	0	0	0	0	0	0	0	0	0	0	0	0	0	0	0	0	0	0	0	0	0	0	0	0	0	0	0	0	0	0
Spectrin beta chain, non-erythrocytic 2 OS=Homo sapiens GN=SPTBN2 PE=1 SV=3	SPTN2_HUMAN	SPTBN2	271 kDa	0	0	0	0	0	0	0	0	0	0	0	0	0	0	0	0	0	0	0	0	0	0	0	0	0	0	0	0	0	0	0	0	0	0	0	0	0	0	0	0	0	0	0	0	0	0	0	0	0	0	0	0	2	0	0	0	0	2	0	0	2	0	0	0	0	0	0	0	0	0	0	0	0	0	0	0	0	0	0	0	0	0	0	0	0	0	0	0	0	0	0	0	0	0	0	0	3	0	0	0	0	0	0	0	0
Spectrin beta chain, non-erythrocytic 5 OS=Homo sapiens GN=SPTBN5 PE=1 SV=2	SPTN5_HUMAN	SPTBN5	417 kDa	0	0	0	0	0	0	0	0	0	0	0	0	0	0	0	0	0	0	0	0	0	0	0	0	0	0	0	0	0	0	0	0	0	0	0	0	0	0	0	0	0	0	0	0	0	0	0	0	0	0	0	0	0	0	0	0	0	0	0	0	0	0	0	0	0	0	0	2	0	0	0	0	0	0	0	0	0	0	0	0	0	0	0	0	0	0	0	0	0	0	0	0	0	0	0	0	0	0	0	0	0	0	0	0	0
E2 ubiquitin-conjugating enzyme OS=Homo sapiens GN=UBE2O PE=1 SV=3	SP|Q9C0C9|UBE2O_HUMAN	UBE20	141 kDa	2	0	3	0	0	2	0	0	0	0	0	0	0	0	0	0	0	0	0	0	0	0	0	0	0	0	0	0	0	4	0	0	2	0	0	0	0	0	0	0	0	0	0	0	0	0	0	0	0	0	0	0	0	0	0	0	0	0	0	2	0	0	2	0	0	0	0	0	0	0	0	0	0	0	0	0	0	0	0	0	0	0	0	0	0	0	0	0	0	0	0	0	0	0	0	0	0	0	0	5	0	2	0	2	0
Sequestosome-1 OS=Homo sapiens GN=SQSTM1 PE=1 SV=1	SQSTM_HUMAN	SQSTM1	48 kDa	0	0	0	0	0	0	0	0	0	0	0	0	0	0	0	0	0	0	0	0	0	0	0	0	0	0	0	0	0	0	0	0	0	3	0	0	0	0	0	0	2	0	0	0	0	0	0	0	0	0	0	0	0	0	0	0	0	0	0	0	0	0	0	0	0	0	0	0	0	0	0	0	0	0	0	0	0	0	0	0	0	0	0	0	0	0	0	0	0	0	0	0	0	3	0	2	0	0	0	0	0	0	0	0	0
U2 snRNP-associated SURP motif-containing protein OS=Homo sapiens GN=U2SURP PE=1 SV=2	SR140_HUMAN	U2SURP	118 kDa	0	0	0	0	0	0	0	0	0	6	0	9	0	0	0	0	6	0	0	3	3	0	0	0	0	0	0	0	0	0	0	0	2	3	0	16	0	0	3	0	0	0	0	0	0	0	0	0	0	0	0	2	2	11	2	0	0	0	2	0	0	0	0	0	2	0	0	0	0	0	0	0	0	4	5	0	0	0	0	0	0	0	0	0	0	0	0	0	0	0	0	0	0	0	0	0	0	0	0	0	0	0	0	0	0
Protein SREK1IP1 OS=Homo sapiens GN=SREK1IP1 PE=1 SV=1	SR1IP_HUMAN	SREK1IP1	18 kDa	0	0	0	0	0	0	0	0	0	2	0	0	0	0	0	0	0	0	0	0	0	0	0	0	0	0	0	0	0	0	0	0	0	0	0	0	0	0	0	0	0	0	0	0	0	0	0	0	0	0	0	0	0	0	0	0	0	0	0	0	0	0	0	0	0	0	0	0	0	0	0	2	0	0	2	0	0	0	0	0	0	0	0	0	0	0	0	0	0	0	0	0	0	0	0	0	0	0	0	0	0	0	0	0	0
Helicase SRCAP OS=Homo sapiens GN=SRCAP PE=1 SV=3	SRCAP_HUMAN	SRCAP	344 kDa	0	0	0	0	0	0	0	0	0	0	0	0	0	0	0	0	0	0	0	0	0	0	0	0	0	0	0	0	0	0	0	0	0	0	0	0	0	0	0	0	0	0	0	0	0	0	0	0	0	0	0	0	0	0	0	0	0	0	0	0	0	0	0	0	0	0	0	0	0	0	0	0	0	0	0	0	0	0	0	0	0	0	0	0	0	0	0	0	0	0	0	0	0	0	2	0	0	0	0	0	0	0	0	0	0
SLIT-ROBO Rho GTPase-activating protein 1 OS=Homo sapiens GN=SRGAP1 PE=1 SV=1	SRGP1_HUMAN	SRGAP1	124 kDa	0	0	0	0	0	0	0	0	0	0	0	0	0	0	0	0	2	0	0	0	0	0	0	0	0	0	0	0	0	0	0	0	0	0	0	0	0	0	0	0	0	0	0	0	0	0	0	0	0	0	0	0	0	0	0	0	0	0	0	0	0	0	0	0	0	0	0	0	0	0	0	0	0	0	0	0	0	0	0	0	0	0	0	0	0	0	0	0	0	0	0	0	0	0	0	0	0	0	0	0	0	0	0	0	0
SLIT-ROBO Rho GTPase-activating protein 2 OS=Homo sapiens GN=SRGAP2 PE=1 SV=2	SRGP2_HUMAN	SRGAP2	121 kDa	0	0	0	0	0	0	0	0	0	0	0	0	0	0	0	0	0	0	0	0	0	0	0	0	0	0	0	0	0	0	0	0	0	0	0	0	5	0	0	0	0	0	0	0	0	0	0	0	0	0	0	0	0	0	0	0	0	0	0	0	0	0	0	0	0	0	0	0	0	0	0	0	0	0	0	0	0	0	0	0	0	0	0	0	0	0	0	0	0	0	0	0	0	0	0	0	0	0	0	0	0	0	0	0	0
Signal recognition particle 9 kDa protein OS=Homo sapiens GN=SRP9 PE=1 SV=2	SRP09_HUMAN	SRP9	10 kDa	0	0	0	0	0	0	0	2	0	0	0	0	0	0	0	0	0	0	0	0	0	0	0	0	0	0	0	0	0	0	0	0	0	0	0	0	0	0	0	0	0	0	0	0	0	0	0	0	0	0	0	0	0	0	0	0	0	2	0	0	2	0	0	0	2	0	0	0	0	0	0	0	0	0	0	0	0	0	0	0	0	3	2	2	2	2	3	0	0	0	0	0	0	0	0	0	0	0	0	0	0	0	0	0	0
Signal recognition particle 54 kDa protein OS=Homo sapiens GN=SRP54 PE=1 SV=1	SRP54_HUMAN	SRP54	56 kDa	4	0	0	0	0	0	0	0	0	0	0	0	0	0	0	0	0	0	0	0	0	0	0	0	0	0	0	5	0	0	2	0	0	0	0	0	0	0	0	0	0	0	0	0	0	0	0	0	0	0	0	0	0	0	0	0	0	0	0	0	0	0	0	0	0	0	3	0	0	0	0	0	0	0	0	0	0	0	2	0	0	0	0	0	0	0	0	0	0	4	4	0	6	0	0	0	0	0	0	0	0	0	0	0	0
Signal recognition particle subunit SRP72 OS=Homo sapiens GN=SRP72 PE=1 SV=3	SRP72_HUMAN	SRP72	75 kDa	9	4	2	0	0	0	0	0	0	0	0	0	0	0	0	0	0	0	0	0	0	0	0	0	0	0	0	0	0	0	0	0	0	0	0	0	0	0	0	0	0	0	0	0	0	0	0	0	0	0	0	0	0	0	0	0	0	0	0	0	0	0	0	7	3	0	2	3	0	0	0	0	0	0	0	0	0	0	0	0	0	0	0	0	0	0	0	2	0	2	0	0	2	0	0	0	2	0	0	2	0	2	0	0	0
Signal recognition particle receptor subunit beta OS=Homo sapiens GN=SRPRB PE=1 SV=3	SRPRB_HUMAN	SRPRB	30 kDa	4	5	2	0	2	0	0	2	0	0	0	0	0	0	0	0	0	5	0	0	0	0	0	0	4	0	0	6	3	9	4	2	8	2	0	3	6	0	0	5	7	6	3	0	4	0	0	0	0	0	0	0	0	0	0	0	4	2	4	12	3	0	0	6	5	0	4	6	4	0	0	3	0	0	0	0	0	0	0	0	2	0	0	2	3	7	3	0	0	7	0	0	0	8	0	4	6	0	0	6	7	8	0	3	5
Serine/arginine repetitive matrix protein 1 OS=Homo sapiens GN=SRRM1 PE=1 SV=2	SRRM1_HUMAN	SRRM1	102 kDa	2	15	19	3	3	2	0	5	8	23	3	17	18	14	7	0	6	10	2	15	8	6	34	5	2	17	3	9	6	23	2	2	30	0	14	40	0	0	15	4	2	13	5	2	3	13	6	22	7	0	5	3	6	13	2	7	11	2	4	8	0	0	2	25	5	7	13	6	20	0	5	0	0	14	12	6	48	3	0	29	0	0	0	3	0	6	4	6	0	2	4	0	0	6	2	6	0	0	2	2	17	14	3	15	11
Serine/arginine-rich splicing factor 2 OS=Homo sapiens GN=SRSF2 PE=1 SV=4	SRSF2_HUMAN	SRSF2	25 kDa	0	0	0	0	0	0	0	0	0	0	0	0	0	0	0	0	0	0	0	0	0	0	0	0	0	0	0	0	0	0	0	0	0	0	0	0	0	0	0	0	0	0	0	0	0	0	0	0	0	0	0	0	0	2	0	0	0	0	0	0	0	0	0	0	0	0	0	0	0	0	0	0	0	0	0	0	0	0	0	0	0	0	0	0	0	0	0	0	0	0	0	0	0	0	0	0	0	0	0	0	0	0	0	0	0
Serine/arginine-rich splicing factor 7 OS=Homo sapiens GN=SRSF7 PE=1 SV=1	SRSF7_HUMAN	SRSF7	27 kDa	0	0	0	0	0	0	0	0	0	0	0	0	0	0	0	0	0	0	0	0	0	0	0	0	0	0	0	0	0	0	0	0	0	0	0	3	0	0	0	0	0	0	0	0	0	0	0	0	0	0	0	0	0	0	0	0	0	0	0	0	0	0	0	0	0	0	0	0	0	0	0	0	0	0	0	0	0	0	0	0	0	0	0	0	0	0	0	0	0	0	0	0	0	0	0	0	0	0	0	0	0	0	0	0	0
Single-stranded DNA-binding protein, mitochondrial OS=Homo sapiens GN=SSBP1 PE=1 SV=1	SSBP_HUMAN	SSBP1	17 kDa	0	0	0	0	0	0	0	0	0	0	0	0	2	0	0	0	0	0	0	0	0	0	0	0	0	0	0	0	0	0	0	0	0	0	0	0	0	0	0	4	6	4	0	0	0	0	0	0	0	0	0	0	0	0	0	0	0	0	0	0	0	0	0	0	0	0	0	0	0	0	0	0	0	0	0	0	0	0	0	0	2	0	0	0	0	0	0	0	0	0	0	0	0	0	0	0	0	0	0	0	0	0	0	0	0
SCO-spondin OS=Homo sapiens GN=SSPO PE=2 SV=1	SSPO_HUMAN	SSPO	547 kDa	0	0	0	0	0	0	0	0	0	0	0	0	0	0	0	0	0	0	0	0	0	0	0	0	0	0	0	0	0	0	0	0	0	0	0	0	0	0	0	0	0	0	2	0	0	0	0	0	0	0	0	0	0	0	0	0	0	0	0	0	0	0	0	0	0	0	0	0	0	0	0	0	0	0	0	0	0	0	0	0	0	0	0	0	0	0	0	0	0	0	0	0	0	0	0	0	0	0	0	0	0	0	0	0	0
Translocon-associated protein subunit alpha OS=Homo sapiens GN=SSR1 PE=1 SV=3	SSRA_HUMAN	SSR1	32 kDa	2	5	4	0	0	0	0	0	0	0	0	0	0	0	0	0	0	2	0	0	2	2	0	2	4	0	2	4	2	2	4	2	2	0	0	0	4	4	2	2	3	4	0	2	2	0	0	0	0	2	2	0	0	0	0	0	2	0	2	4	0	3	3	2	2	0	5	2	3	3	2	2	0	2	2	4	2	2	4	2	3	0	0	2	2	2	2	3	3	4	2	3	4	3	0	3	5	2	4	2	2	2	2	4	2
Translocon-associated protein subunit delta OS=Homo sapiens GN=SSR4 PE=1 SV=1	SSRD_HUMAN	SSR4	19 kDa	0	0	0	0	0	0	0	0	0	0	0	0	0	0	0	0	0	0	0	3	0	0	0	0	0	0	0	0	0	0	0	0	0	0	0	0	0	0	0	0	0	0	0	0	0	0	0	0	0	0	0	0	0	0	0	0	0	0	0	0	2	0	0	0	0	0	0	0	0	0	0	0	0	0	0	0	0	0	0	0	0	0	0	0	2	0	0	0	0	0	0	0	0	0	0	0	0	0	0	0	0	0	0	0	0
FACT complex subunit SSRP1 OS=Homo sapiens GN=SSRP1 PE=1 SV=1	SSRP1_HUMAN	SSRP1	81 kDa	0	0	0	3	0	2	4	0	0	0	2	0	0	0	0	0	0	3	0	0	2	0	0	0	0	4	0	0	0	3	0	0	3	2	0	0	0	0	0	2	0	2	0	0	0	0	0	0	2	0	0	0	0	0	2	0	0	0	0	3	5	0	0	0	0	0	0	3	0	0	0	0	0	6	2	0	2	0	0	2	0	0	0	0	0	0	0	2	0	0	0	0	0	0	0	0	3	2	0	0	0	3	0	0	0
AMSH-like protease OS=Homo sapiens GN=STAMBPL1 PE=1 SV=2	STALP_HUMAN	STAMBPL1	50 kDa	0	0	0	0	0	0	3	4	5	0	0	0	0	0	0	0	0	0	0	0	0	0	0	0	0	0	0	0	0	0	0	0	0	0	0	0	0	0	0	0	0	0	0	0	0	0	0	0	0	0	0	0	0	0	0	0	0	0	0	0	0	0	0	0	0	0	0	0	0	0	0	0	0	0	0	0	0	0	0	0	0	0	0	0	0	0	0	0	0	0	0	0	0	0	0	0	0	0	0	0	0	0	0	0	0
Signal transducing adapter molecule 2 OS=Homo sapiens GN=STAM2 PE=1 SV=1	STAM2_HUMAN	STAM2	58 kDa	0	0	0	0	0	0	0	0	0	0	0	0	0	0	0	0	0	0	0	0	0	0	0	0	0	0	0	0	0	0	0	0	0	0	0	0	0	0	0	0	0	0	0	0	0	0	0	0	0	0	0	0	0	0	0	0	0	0	0	0	0	0	0	0	0	0	0	0	0	0	0	0	0	0	0	0	0	0	0	0	0	0	0	0	0	0	0	0	0	0	0	0	0	0	0	0	0	2	0	0	0	0	0	0	0
StAR-related lipid transfer protein 9 OS=Homo sapiens GN=STARD9 PE=1 SV=3	STAR9_HUMAN	STARD9	516 kDa	0	0	0	0	0	0	0	0	0	0	0	0	0	0	0	0	0	2	0	0	0	0	0	0	0	0	0	0	0	0	0	0	0	0	0	0	0	0	0	0	0	0	0	0	0	0	0	0	0	0	0	0	0	0	0	0	0	3	0	2	0	0	0	0	0	0	0	0	0	0	0	0	0	0	0	0	0	0	0	0	0	0	0	0	0	0	0	0	0	0	0	0	0	0	4	0	0	0	0	0	0	0	0	0	0
Signal transducer and activator of transcription 1-alpha/beta OS=Homo sapiens GN=STAT1 PE=1 SV=2	STAT1_HUMAN	STAT1	87 kDa	0	0	0	0	0	3	0	0	0	3	5	0	0	0	0	0	0	0	0	0	0	0	0	0	0	0	3	0	0	0	0	0	2	2	0	0	0	2	0	0	0	0	0	0	0	0	0	0	0	2	2	0	0	0	0	0	0	0	0	0	0	0	0	0	0	0	0	0	0	0	0	0	0	0	0	0	0	2	2	0	2	0	0	0	0	0	0	2	4	0	0	3	2	0	2	0	6	6	0	4	0	2	4	0	2
Signal transducer and activator of transcription 2 OS=Homo sapiens GN=STAT2 PE=1 SV=1	STAT2_HUMAN	STAT2	98 kDa	0	0	0	0	0	0	0	0	0	0	0	0	0	0	0	0	0	0	0	0	0	0	0	0	0	0	0	0	0	0	0	0	0	0	0	0	0	0	0	0	0	0	0	0	0	0	0	0	0	0	0	0	0	0	0	0	0	0	0	0	0	0	0	0	0	0	0	0	0	0	0	0	0	0	0	0	0	0	0	0	0	0	0	0	0	0	0	0	0	0	0	3	0	0	0	0	0	0	0	0	0	0	0	0	0
Double-stranded RNA-binding protein Staufen homolog 1 OS=Homo sapiens GN=STAU1 PE=1 SV=2	STAU1_HUMAN	STAU1	63 kDa	0	0	0	0	0	0	0	0	0	0	0	0	0	0	0	0	0	0	0	0	0	0	0	0	0	0	0	4	0	2	4	0	0	0	0	0	0	0	0	0	0	0	0	0	0	0	0	0	0	0	0	0	0	0	0	0	0	0	0	0	0	0	0	0	0	0	0	0	0	0	0	0	0	0	0	0	0	0	0	0	0	0	0	0	0	0	0	6	4	4	4	5	9	0	0	0	3	2	0	0	0	0	0	0	2
Starch-binding domain-containing protein 1 OS=Homo sapiens GN=STBD1 PE=1 SV=1	STBD1_HUMAN	STBD1	39 kDa	0	0	0	2	5	0	0	0	0	0	0	0	4	2	0	0	0	0	0	0	0	0	0	0	0	0	0	0	0	0	0	0	2	0	0	0	5	2	5	0	0	0	0	0	0	0	0	0	3	0	0	0	0	0	0	0	2	0	0	0	0	0	0	0	0	0	0	0	0	0	0	0	0	0	0	0	0	0	0	0	0	0	6	2	0	0	4	0	0	2	2	0	0	3	0	0	4	2	0	3	2	2	0	0	3
Metalloreductase STEAP3 OS=Homo sapiens GN=STEAP3 PE=1 SV=2	STEA3_HUMAN	STEAP3	55 kDa	2	0	0	0	0	0	0	0	0	0	0	0	0	0	0	0	0	0	0	0	0	0	0	0	0	0	0	0	0	0	0	2	0	0	0	0	5	0	2	0	0	0	0	0	0	0	0	0	0	0	0	0	0	0	0	0	0	0	0	0	0	0	0	0	0	0	0	2	2	0	0	0	0	0	0	0	0	0	2	0	0	0	0	0	0	0	0	0	0	0	0	0	0	2	0	0	0	0	0	0	0	0	2	0	0
Stromal interaction molecule 2 OS=Homo sapiens GN=STIM2 PE=1 SV=2	STIM2_HUMAN	STIM2	84 kDa	0	0	0	2	0	0	0	0	0	0	0	0	0	0	0	3	3	3	0	0	0	0	0	2	0	0	0	0	0	0	0	0	0	0	0	0	2	0	0	0	0	0	0	0	0	0	0	0	0	0	0	0	0	0	0	0	0	0	0	0	0	0	0	0	0	0	0	0	0	0	0	0	0	0	0	0	0	0	0	0	0	0	0	0	0	0	0	0	2	2	0	3	8	0	0	0	0	0	0	0	0	0	0	0	0
STE20/SPS1-related proline-alanine-rich protein kinase OS=Homo sapiens GN=STK39 PE=1 SV=3	STK39_HUMAN	STK39	59 kDa	0	0	0	0	0	0	0	0	0	0	0	0	0	0	0	2	0	0	2	0	0	2	0	0	2	0	0	0	0	2	0	0	3	0	0	0	0	0	3	0	0	0	0	0	0	0	0	0	0	0	0	0	0	0	0	0	0	0	0	0	0	0	0	0	0	0	0	0	0	0	0	0	0	0	0	0	0	0	0	0	0	0	0	0	0	0	0	0	0	0	0	0	0	0	0	0	0	0	0	0	2	0	0	0	0
Stathmin OS=Homo sapiens GN=STMN1 PE=1 SV=3	STMN1_HUMAN	STMN1	17 kDa	6	3	0	3	0	0	0	2	2	4	0	0	3	3	0	0	2	2	0	0	0	0	0	0	3	0	0	2	0	0	4	0	2	0	0	0	0	8	2	0	0	2	0	2	2	2	2	2	0	4	0	0	0	0	0	0	3	0	0	0	0	0	0	3	0	0	0	0	0	2	5	4	0	3	3	4	0	6	0	0	5	2	3	2	3	3	3	0	0	2	0	0	0	0	4	2	0	6	5	0	3	3	4	0	4
Stonin-2 OS=Homo sapiens GN=STON2 PE=1 SV=1	STON2_HUMAN	STON2	101 kDa	0	0	2	0	0	0	0	0	0	0	0	0	0	0	0	0	0	0	0	0	0	2	0	0	0	0	0	0	0	0	0	0	0	0	0	0	0	0	0	0	0	0	0	0	0	0	0	0	0	0	0	0	0	0	0	0	0	0	0	0	0	0	0	0	0	0	0	0	0	0	0	0	0	0	0	0	0	0	0	0	0	0	0	0	0	0	0	0	0	0	0	0	0	0	0	0	0	0	0	0	0	0	0	0	0
Serine-threonine kinase receptor-associated protein OS=Homo sapiens GN=STRAP PE=1 SV=1	STRAP_HUMAN	STRAP	38 kDa	2	0	0	0	0	0	0	0	0	0	0	0	0	2	0	0	0	0	0	0	0	0	0	0	0	0	0	2	0	2	0	0	4	0	0	0	3	0	2	0	0	0	0	0	0	0	0	0	0	0	0	0	0	0	0	0	0	0	0	0	0	0	0	0	0	0	0	0	0	2	0	0	0	0	0	0	0	0	0	0	0	0	3	0	0	0	0	0	0	8	0	0	2	0	0	0	0	0	0	0	0	0	0	0	0
Striatin-interacting protein 1 OS=Homo sapiens GN=STRIP1 PE=1 SV=1	STRP1_HUMAN	STRIP1	96 kDa	0	0	0	0	0	0	0	0	0	0	0	0	0	0	0	0	0	0	0	0	0	0	0	0	0	0	0	0	0	0	0	0	0	0	0	0	0	0	0	0	0	0	0	0	0	0	0	0	0	0	0	0	0	0	0	0	0	0	0	0	0	0	0	0	0	0	0	0	0	0	0	0	0	0	0	0	0	0	0	0	0	0	0	0	0	0	0	0	0	0	0	2	0	0	0	0	0	2	0	0	0	0	0	0	0
Dolichyl-diphosphooligosaccharide--protein glycosyltransferase subunit STT3A OS=Homo sapiens GN=STT3A PE=1 SV=2	STT3A_HUMAN	STT3A	81 kDa	0	8	0	0	0	0	0	0	0	0	0	0	0	0	0	0	0	0	0	0	0	0	0	0	0	0	0	0	0	0	0	0	0	0	0	0	0	0	0	0	0	0	0	0	0	0	0	0	0	0	0	0	0	0	0	0	0	0	0	0	0	0	0	0	0	0	0	2	0	0	0	0	0	0	0	0	0	0	0	0	0	0	0	0	0	0	0	0	0	0	0	0	0	0	0	0	0	0	0	0	0	0	0	0	0
Dolichyl-diphosphooligosaccharide--protein glycosyltransferase subunit STT3B OS=Homo sapiens GN=STT3B PE=1 SV=1	STT3B_HUMAN	STT3B	94 kDa	0	10	18	0	0	0	0	0	0	0	0	3	0	0	0	0	0	9	0	0	6	0	0	0	0	4	3	0	0	0	0	0	0	0	0	0	13	0	0	4	0	0	4	0	0	0	0	0	0	0	0	0	0	0	0	0	0	0	0	0	0	2	4	0	0	0	0	0	7	0	0	0	0	0	0	0	0	4	10	4	0	0	0	0	0	0	0	2	2	15	11	0	2	6	0	0	17	0	0	4	0	0	3	10	2
Syntaxin-10 OS=Homo sapiens GN=STX10 PE=1 SV=1	STX10_HUMAN	STX10	28 kDa	0	0	0	0	0	0	0	0	0	0	0	0	0	0	0	0	0	0	0	0	0	0	0	0	0	0	0	0	0	0	0	0	0	0	0	0	3	0	0	0	0	0	0	0	0	0	0	0	0	0	0	0	0	0	0	0	0	0	0	0	0	0	0	0	0	0	0	0	0	0	0	0	0	0	0	0	0	0	0	0	0	0	0	0	0	0	0	0	0	0	0	0	0	0	0	0	0	0	0	0	0	0	0	0	0
Syntaxin-12 OS=Homo sapiens GN=STX12 PE=1 SV=1	STX12_HUMAN	STX12	32 kDa	2	2	0	0	0	0	0	0	0	0	0	0	0	0	0	0	0	0	0	0	0	0	0	0	0	0	0	2	0	0	2	0	0	0	0	0	2	0	3	0	0	0	0	0	0	0	0	0	0	0	0	0	0	0	0	0	0	0	0	0	0	0	0	2	0	0	0	0	0	0	0	0	0	0	0	0	0	0	0	0	0	0	0	0	0	0	0	0	0	0	0	0	0	3	0	0	2	0	0	0	0	0	0	0	0
Syntaxin-18 OS=Homo sapiens GN=STX18 PE=1 SV=1	STX18_HUMAN	STX18	39 kDa	0	0	0	0	0	0	0	0	0	0	0	0	0	0	0	0	0	0	0	0	0	0	0	0	0	0	0	0	0	0	0	0	0	0	0	0	0	2	0	2	0	0	0	0	0	0	0	0	0	0	0	0	0	0	0	0	3	0	0	0	0	0	0	0	0	0	0	0	0	0	0	0	0	0	0	0	0	0	0	0	0	0	0	0	0	0	0	0	0	0	0	0	0	0	0	0	0	0	0	0	0	0	0	0	0
Syntaxin-6 OS=Homo sapiens GN=STX6 PE=1 SV=1	STX6_HUMAN	STX6	29 kDa	0	0	0	0	0	0	0	0	0	0	0	0	0	0	0	0	0	0	0	0	0	0	0	0	0	0	0	0	0	0	0	0	0	0	0	0	3	3	5	0	0	0	0	0	0	0	0	0	0	0	0	0	0	0	0	0	0	0	0	0	0	0	0	0	0	0	0	0	0	0	0	0	0	0	0	0	0	0	0	0	0	0	0	0	0	0	0	0	0	0	0	0	0	0	0	0	2	0	0	0	0	0	0	0	0
Syntaxin-7 OS=Homo sapiens GN=STX7 PE=1 SV=4	STX7_HUMAN	STX7	30 kDa	0	0	0	0	0	0	0	0	0	0	0	0	0	0	0	0	0	0	0	0	0	0	0	0	0	0	0	0	0	0	0	0	0	0	0	0	2	0	0	0	0	0	0	0	0	0	0	0	0	0	0	0	0	0	0	0	0	0	0	0	0	0	0	0	0	0	0	0	0	0	0	0	0	0	0	0	0	0	0	0	0	0	0	0	0	0	0	0	0	0	0	0	0	0	0	0	0	0	0	0	0	0	0	0	0
Syntaxin-8 OS=Homo sapiens GN=STX8 PE=1 SV=2	STX8_HUMAN	STX8	27 kDa	2	3	0	0	0	0	0	0	0	0	0	0	0	0	0	0	0	0	0	0	0	0	0	0	0	0	0	0	0	0	0	0	0	0	0	0	7	0	0	0	0	0	0	0	0	0	0	0	0	0	0	0	0	0	0	0	2	0	0	0	0	0	0	0	0	0	0	2	0	0	0	0	0	0	0	0	0	0	0	0	0	0	0	0	0	0	0	0	0	0	0	0	0	0	0	0	2	0	0	0	0	0	0	0	0
Syntaxin-binding protein 3 OS=Homo sapiens GN=STXBP3 PE=1 SV=2	STXB3_HUMAN	STXBP3	68 kDa	0	0	0	0	0	0	0	0	0	0	0	0	0	0	0	0	0	0	0	0	0	0	0	0	0	0	0	0	0	0	0	0	0	0	0	0	0	0	0	0	0	0	0	0	0	0	0	0	0	0	0	0	0	0	0	0	0	0	0	0	0	0	0	0	0	0	0	0	0	0	0	0	0	0	0	0	0	0	0	0	0	0	0	0	0	0	0	0	0	0	0	0	0	0	0	0	2	2	0	0	0	0	0	0	0
Succinate--CoA ligase [ADP/GDP-forming] subunit alpha, mitochondrial OS=Homo sapiens GN=SUCLG1 PE=1 SV=4	SUCA_HUMAN	SUCLG1	36 kDa	0	0	0	0	0	0	0	2	0	0	0	0	0	0	0	0	0	0	0	0	0	0	0	0	0	0	0	0	0	0	0	0	0	0	0	0	0	0	0	0	0	0	0	0	0	0	0	0	0	0	0	0	0	0	0	0	0	0	0	0	0	0	0	0	0	0	0	0	0	0	0	0	0	0	0	0	0	0	0	0	0	0	0	3	0	6	3	0	0	0	0	0	0	0	0	0	0	0	0	0	0	0	0	0	0
Succinate--CoA ligase [ADP-forming] subunit beta, mitochondrial OS=Homo sapiens GN=SUCLA2 PE=1 SV=3	SUCB1_HUMAN	SUCLA2	50 kDa	0	0	0	0	0	0	0	0	0	0	0	0	0	0	0	0	0	0	0	0	0	0	0	0	0	0	0	0	0	0	0	0	0	0	0	5	0	0	3	0	0	0	0	0	0	0	0	0	0	0	0	0	0	0	0	0	0	0	0	0	0	0	0	0	0	0	0	0	0	0	0	0	0	0	0	0	0	0	0	0	0	0	5	3	0	0	0	0	0	0	0	0	0	0	0	0	0	0	0	0	0	0	0	0	0
Succinate--CoA ligase [GDP-forming] subunit beta, mitochondrial OS=Homo sapiens GN=SUCLG2 PE=1 SV=2	SUCB2_HUMAN	SUCLG2	47 kDa	0	0	0	0	0	0	0	0	0	0	0	0	0	0	0	0	0	0	0	0	0	0	0	0	0	0	0	0	0	0	0	0	0	0	0	0	0	0	2	0	0	0	0	0	0	0	0	0	0	0	0	0	0	0	0	0	0	0	0	0	0	0	0	0	0	0	0	0	0	0	0	0	0	0	0	0	0	0	0	0	0	0	0	0	0	0	0	0	0	0	0	0	0	0	0	0	0	0	0	0	0	0	0	0	0
SUN domain-containing ossification factor OS=Homo sapiens GN=SUCO PE=1 SV=1	SUCO_HUMAN	SUCO	139 kDa	0	0	0	0	0	0	0	0	0	0	0	0	0	0	0	0	0	0	0	0	0	0	0	0	0	0	0	0	0	0	0	0	0	0	2	0	0	4	0	3	0	0	0	0	0	0	0	0	0	0	0	0	0	0	0	0	0	0	0	0	0	0	3	0	0	0	0	0	0	0	0	0	0	0	0	0	0	0	0	0	0	0	0	0	0	0	0	0	0	0	0	0	0	2	0	0	2	0	0	3	2	0	0	0	0
Small ubiquitin-related modifier 1 OS=Homo sapiens GN=SUMO1 PE=1 SV=1	SUMO1_HUMAN	SUMO1	12 kDa	0	0	0	0	0	0	0	0	0	0	0	0	0	0	0	0	0	0	0	0	0	0	0	0	0	0	0	0	0	0	0	0	0	0	0	0	0	0	0	0	0	0	0	0	0	0	0	0	0	0	0	0	0	0	0	0	0	0	0	0	0	0	0	0	0	0	0	0	0	0	0	0	0	0	0	0	0	0	0	0	0	0	0	0	0	0	0	3	2	0	0	3	2	0	0	0	0	0	0	0	0	0	0	0	0
Synaptic vesicle glycoprotein 2A OS=Homo sapiens GN=SV2A PE=1 SV=1	SV2A_HUMAN	SV2A	83 kDa	0	0	0	0	0	0	0	0	0	0	0	0	0	0	0	0	0	0	0	0	0	0	0	0	0	0	0	0	0	0	0	0	0	0	0	0	2	0	0	0	0	0	0	0	0	0	0	0	0	0	0	0	0	0	0	0	0	0	0	0	0	0	0	0	0	0	0	0	0	0	0	0	0	0	0	0	0	0	0	0	0	0	0	0	0	0	0	0	0	0	0	0	0	0	0	0	0	0	0	0	0	0	0	0	0
Switch-associated protein 70 OS=Homo sapiens GN=SWAP70 PE=1 SV=1	SWP70_HUMAN	SWAP70	69 kDa	0	0	0	0	0	0	0	0	0	0	0	0	0	2	0	0	0	0	0	0	0	0	0	0	0	0	0	0	0	0	0	0	0	0	0	0	2	2	0	0	0	0	0	0	0	0	0	0	0	0	0	0	0	0	0	0	0	0	0	0	0	0	0	0	0	0	0	0	0	0	0	0	0	0	0	0	0	0	0	0	0	0	0	0	2	0	7	0	0	0	0	0	0	0	0	0	3	2	0	0	0	0	0	0	0
Alanine--tRNA ligase, cytoplasmic OS=Homo sapiens GN=AARS PE=1 SV=2	SYAC_HUMAN	AARS	107 kDa	0	0	3	0	0	0	0	0	0	0	2	0	0	0	0	0	0	5	0	0	0	0	0	3	2	0	0	0	0	4	0	0	0	3	0	0	5	0	0	3	5	0	3	0	0	0	0	0	0	0	2	0	0	0	0	0	0	0	0	2	0	0	2	0	0	0	0	0	0	0	0	0	0	0	0	0	0	0	0	0	0	0	0	0	0	0	0	3	0	4	0	5	0	4	0	0	7	0	0	4	2	2	3	0	2
Alanine--tRNA ligase, mitochondrial OS=Homo sapiens GN=AARS2 PE=1 SV=1	SYAM_HUMAN	AARS2	107 kDa	0	0	0	0	0	0	0	0	0	0	0	0	0	0	0	0	0	0	0	0	0	0	0	0	0	0	0	0	0	0	0	0	0	4	2	2	0	0	0	0	0	0	0	0	0	0	0	0	0	0	0	0	0	0	0	0	0	0	0	0	0	0	0	0	0	0	0	0	0	0	0	0	0	0	0	0	0	0	0	0	0	0	0	0	0	0	0	0	0	0	0	0	0	0	0	0	0	0	0	0	0	0	0	0	0
Synaptonemal complex protein 1 OS=Homo sapiens GN=SYCP1 PE=1 SV=2	SYCP1_HUMAN	SYCP1	114 kDa	0	0	0	0	0	0	0	0	3	0	0	0	0	0	0	0	0	0	0	0	0	0	0	0	2	0	0	0	0	0	2	0	0	0	0	0	0	0	0	0	0	0	0	3	0	0	0	0	0	0	0	0	0	0	0	0	0	0	0	0	0	0	0	0	0	0	0	0	0	0	0	0	0	0	0	0	0	0	2	0	0	0	0	0	0	0	0	0	0	0	0	0	0	0	0	0	0	0	0	0	0	0	0	2	0
Rho GTPase-activating protein SYDE2 OS=Homo sapiens GN=SYDE2 PE=1 SV=2	SYDE2_HUMAN	SYDE2	133 kDa	0	0	0	0	0	0	0	0	0	0	0	0	0	0	0	0	0	0	0	0	0	0	0	0	0	0	0	0	0	0	0	0	0	0	0	0	0	0	0	0	0	0	0	0	0	0	0	0	0	0	0	0	0	0	0	0	0	0	0	0	0	0	0	0	2	0	0	0	0	0	0	0	0	0	0	0	0	0	0	0	0	0	0	0	0	0	2	0	0	0	0	0	0	0	0	0	0	0	0	0	0	0	0	0	0
Aspartate--tRNA ligase, mitochondrial OS=Homo sapiens GN=DARS2 PE=1 SV=1	SYDM_HUMAN	DARS2	74 kDa	0	0	0	0	0	0	0	0	0	0	0	0	0	0	0	0	0	0	0	0	0	0	0	0	0	0	0	0	0	0	0	0	0	2	0	0	0	0	0	0	0	0	0	0	0	0	0	0	0	0	0	0	0	0	0	0	0	0	0	0	0	0	0	0	0	0	0	0	0	0	0	0	0	0	0	0	0	0	0	0	0	0	0	0	0	0	0	0	0	0	0	0	0	2	0	0	0	2	0	0	0	0	0	0	0
Probable glutamate--tRNA ligase, mitochondrial OS=Homo sapiens GN=EARS2 PE=1 SV=2	SYEM_HUMAN	EARS2	59 kDa	0	0	0	0	0	0	0	0	0	0	0	0	0	0	0	0	2	0	0	3	0	0	0	0	0	0	0	0	0	0	0	0	0	0	0	0	0	0	0	0	0	0	0	0	0	0	0	0	0	0	0	0	0	0	0	0	0	0	0	0	0	0	0	0	0	0	0	0	0	0	0	0	0	0	0	0	0	0	0	0	0	0	0	0	0	0	0	0	0	0	0	0	0	0	0	0	0	0	0	0	0	0	0	0	0
Bifunctional glutamate/proline--tRNA ligase OS=Homo sapiens GN=EPRS PE=1 SV=5	SYEP_HUMAN	EPRS	171 kDa	5	0	10	0	0	2	0	3	0	4	0	7	3	0	0	0	0	6	0	0	0	4	2	3	0	2	0	0	4	5	0	0	2	5	2	3	6	2	0	13	30	5	5	2	0	0	0	0	0	0	0	0	0	0	0	0	0	3	3	4	0	0	0	0	4	0	0	4	0	0	0	0	0	0	3	0	4	3	0	3	3	0	0	0	2	0	2	3	15	4	5	2	0	7	13	2	2	3	0	5	4	0	0	3	2
Phenylalanine--tRNA ligase alpha subunit OS=Homo sapiens GN=FARSA PE=1 SV=3	SYFA_HUMAN	FARSA	58 kDa	2	0	0	0	0	0	0	0	0	0	0	0	0	0	0	0	0	0	0	3	0	0	0	0	0	0	0	0	0	0	0	0	0	0	0	0	2	0	0	0	0	0	0	0	0	0	0	0	0	0	0	0	0	0	2	0	0	0	0	0	2	0	0	2	3	0	0	0	0	0	0	0	0	0	0	0	0	0	0	0	0	0	0	4	0	2	2	0	0	0	0	0	0	2	0	0	0	0	0	0	0	0	0	0	0
Isoleucine--tRNA ligase, cytoplasmic OS=Homo sapiens GN=IARS PE=1 SV=2	SYIC_HUMAN	IARS	145 kDa	3	0	3	0	0	0	0	0	0	0	0	0	0	0	0	0	0	0	0	0	0	0	0	0	0	0	0	0	2	3	0	0	3	0	0	2	0	0	0	6	0	2	3	0	0	0	0	0	0	0	0	0	0	0	0	0	0	0	2	0	0	0	0	0	2	0	0	4	0	0	0	0	0	0	0	0	2	0	0	0	3	0	0	0	0	0	0	0	0	0	0	0	0	2	0	0	0	0	0	0	0	0	0	0	0
Isoleucine--tRNA ligase, mitochondrial OS=Homo sapiens GN=IARS2 PE=1 SV=2	SYIM_HUMAN	IARS2	114 kDa	0	0	2	5	0	5	5	0	12	7	11	2	6	2	3	3	0	9	0	0	0	7	9	17	7	0	2	7	14	14	0	8	7	16	43	25	6	5	4	16	48	19	10	24	10	15	0	7	10	0	5	0	0	0	0	0	0	3	12	12	0	0	5	0	0	0	0	0	0	5	7	6	0	3	3	12	3	9	0	2	0	5	0	2	0	2	0	10	12	9	0	12	11	12	21	14	10	16	6	5	8	15	6	4	8
Synaptojanin-2-binding protein OS=Homo sapiens GN=SYNJ2BP PE=1 SV=2	SYJ2B_HUMAN	SYNJ2BP	16 kDa	0	0	0	0	0	0	0	0	0	2	0	0	0	0	0	0	0	0	0	0	0	0	0	0	0	0	0	0	0	0	0	0	0	0	0	0	0	0	0	0	0	0	0	0	0	0	0	0	0	0	0	0	0	0	0	0	0	0	0	0	0	0	0	0	0	0	0	0	0	0	2	0	0	0	0	0	0	2	0	0	0	4	0	0	2	0	0	0	0	0	0	0	0	0	0	0	0	0	0	0	0	0	0	0	0
Leucine--tRNA ligase, cytoplasmic OS=Homo sapiens GN=LARS PE=1 SV=2	SYLC_HUMAN	LARS	134 kDa	0	0	4	0	0	0	0	0	0	0	0	4	0	0	0	0	0	7	0	0	0	0	0	0	0	0	0	0	3	7	0	0	4	0	0	0	0	0	0	13	5	0	6	0	2	0	0	0	0	0	3	0	0	0	0	0	0	3	0	5	0	0	0	0	0	0	0	0	0	0	0	0	0	0	0	0	0	0	0	4	6	0	0	0	0	0	0	2	5	2	0	2	0	5	8	2	0	0	0	4	3	6	0	3	0
Probable leucine--tRNA ligase, mitochondrial OS=Homo sapiens GN=LARS2 PE=1 SV=2	SYLM_HUMAN	LARS2	102 kDa	0	0	0	0	0	0	0	0	0	0	0	0	0	0	0	0	0	0	0	0	0	0	0	0	0	0	0	0	0	0	0	0	0	10	16	4	0	0	0	6	6	9	0	0	0	0	0	0	0	0	0	0	0	0	0	0	0	0	0	0	0	0	0	0	0	0	0	0	0	0	0	0	0	0	0	0	0	0	0	0	0	0	0	0	0	0	0	0	0	0	0	0	0	2	0	0	0	0	0	0	0	0	0	0	0
Methionine--tRNA ligase, cytoplasmic OS=Homo sapiens GN=MARS PE=1 SV=2	SYMC_HUMAN	MARS	101 kDa	0	0	2	2	0	0	0	0	0	3	5	0	0	0	0	0	0	7	0	0	0	0	4	2	2	4	2	0	0	7	0	0	4	2	4	2	4	0	2	4	0	0	3	2	0	0	0	5	0	0	4	0	0	0	0	0	0	0	6	4	0	5	0	0	2	0	0	5	0	0	0	3	0	0	4	0	4	2	0	4	0	0	2	2	0	0	0	5	2	7	0	5	6	0	2	0	4	6	2	0	5	5	4	6	8
Nesprin-1 OS=Homo sapiens GN=SYNE1 PE=1 SV=4	SYNE1_HUMAN	SYNE1	1011 kDa	0	0	2	0	2	2	0	3	6	0	12	6	0	0	0	0	0	5	0	0	5	2	0	5	4	3	6	0	0	3	0	0	0	4	0	0	3	0	3	8	20	8	9	2	2	0	0	8	0	0	16	0	0	0	0	0	2	0	0	0	0	0	3	2	0	0	0	0	2	0	0	4	0	0	0	0	0	6	0	0	3	0	0	2	0	0	0	4	12	2	4	7	10	0	0	0	0	0	5	6	0	7	8	0	2
Synemin OS=Homo sapiens GN=SYNM PE=1 SV=2	SYNEM_HUMAN	SYNM	173 kDa	0	0	0	0	0	0	0	0	0	0	0	0	0	0	0	0	0	0	0	2	0	0	0	0	0	0	0	0	0	0	0	0	0	0	0	0	0	0	0	0	0	0	0	0	0	0	0	0	0	0	0	0	0	0	0	0	0	0	0	0	0	0	0	0	0	0	0	0	0	0	0	0	0	0	0	0	0	0	0	0	0	0	0	0	0	0	0	0	0	0	0	0	0	0	0	0	0	0	0	0	0	0	0	0	0
Arginine--tRNA ligase, cytoplasmic OS=Homo sapiens GN=RARS PE=1 SV=2	SYRC_HUMAN	RARS	75 kDa	6	3	7	0	0	0	0	0	0	0	2	6	0	3	0	0	0	0	0	0	0	0	0	0	0	0	0	2	0	0	3	0	0	4	0	0	2	0	0	0	0	0	0	0	0	0	0	0	0	0	0	0	0	0	0	0	0	0	0	5	0	0	0	0	0	0	0	3	0	0	2	0	0	0	0	0	0	0	0	0	0	0	0	0	0	0	0	0	0	0	0	0	0	8	0	0	7	7	0	0	0	0	0	3	0
Serine--tRNA ligase, cytoplasmic OS=Homo sapiens GN=SARS PE=1 SV=3	SYSC_HUMAN	SARS	59 kDa	0	0	0	0	0	0	0	0	0	0	0	0	0	0	0	0	0	0	0	0	0	0	0	0	0	0	0	0	0	0	0	0	0	0	0	0	0	0	0	0	0	0	0	0	0	0	0	0	0	0	0	0	0	0	0	0	0	0	0	0	0	0	0	0	0	0	0	0	0	0	0	0	0	0	0	0	0	0	0	0	0	0	0	0	0	0	0	0	0	0	0	0	0	2	0	0	0	0	0	0	0	0	0	0	0
Threonine--tRNA ligase, cytoplasmic OS=Homo sapiens GN=TARS PE=1 SV=3	SYTC_HUMAN	TARS	83 kDa	0	0	0	0	0	0	0	0	0	0	0	0	0	0	0	0	0	0	0	0	0	0	0	0	0	0	0	0	0	0	0	0	0	0	0	0	0	0	0	0	0	0	0	0	0	0	0	0	0	0	0	0	0	0	0	0	0	0	0	0	0	0	0	0	0	0	0	0	0	0	0	0	0	0	0	0	0	0	0	0	0	0	0	0	0	0	0	0	3	0	0	0	0	0	0	0	2	0	0	0	0	0	0	0	0
Synaptotagmin-like protein 4 OS=Homo sapiens GN=SYTL4 PE=1 SV=2	SYTL4_HUMAN	SYTL4	76 kDa	0	0	0	0	0	0	0	0	0	0	0	0	0	0	0	0	0	0	0	0	0	0	0	0	0	0	0	0	0	0	7	6	3	0	0	0	0	0	0	0	0	0	0	0	0	0	0	0	0	0	0	0	0	0	0	0	0	0	0	0	0	0	0	0	0	0	0	2	0	0	0	0	0	0	0	0	0	0	0	0	0	0	0	0	0	0	0	0	0	0	0	0	0	0	0	0	0	0	0	0	0	0	0	0	0
Valine--tRNA ligase, mitochondrial OS=Homo sapiens GN=VARS2 PE=1 SV=2	SYVM_HUMAN	VARS2	118 kDa	0	0	0	0	0	0	0	0	0	0	0	0	0	2	0	0	0	0	0	0	0	0	0	0	0	0	0	0	0	2	0	0	0	0	0	0	0	0	0	0	0	0	0	0	0	0	0	0	0	0	0	0	0	0	0	0	0	0	0	0	0	0	0	0	0	0	0	0	0	0	0	0	0	0	0	0	0	0	0	0	0	0	0	0	0	0	0	0	0	0	0	0	0	0	0	0	0	0	0	0	0	0	0	0	0
Tryptophan--tRNA ligase, cytoplasmic OS=Homo sapiens GN=WARS PE=1 SV=2	SYWC_HUMAN	WARS	53 kDa	0	0	0	0	6	0	0	0	0	0	0	0	5	6	0	0	0	0	0	0	0	0	0	0	0	0	0	2	0	0	2	0	0	0	0	0	4	3	0	0	0	0	0	0	0	0	0	0	0	0	0	0	0	0	0	0	0	0	0	0	0	0	0	0	0	0	0	0	0	3	2	2	0	0	0	0	0	0	2	0	0	0	0	0	0	0	3	0	0	4	0	0	3	0	0	0	3	3	0	0	2	0	0	0	0
Tyrosine--tRNA ligase, cytoplasmic OS=Homo sapiens GN=YARS PE=1 SV=4	SYYC_HUMAN	YARS	59 kDa	0	0	0	0	0	0	0	0	0	0	0	0	0	0	0	0	0	0	0	0	0	0	0	0	0	0	0	0	0	0	0	2	0	0	0	0	0	0	0	3	0	0	0	0	0	0	0	0	0	0	0	0	0	0	0	0	0	0	0	0	0	0	0	0	0	0	0	0	0	0	0	0	0	0	0	0	0	0	0	0	0	0	0	0	0	0	0	0	0	0	0	0	0	5	0	0	0	0	0	0	0	0	0	0	0
Transmembrane protein 131-like OS=Homo sapiens GN=KIAA0922 PE=1 SV=2	T131L_HUMAN	TMEM131L	179 kDa	0	0	0	0	0	0	2	0	0	0	0	0	0	0	0	0	0	0	0	0	0	0	0	0	0	0	0	0	0	0	0	0	0	0	0	0	0	0	0	0	0	0	0	0	0	0	0	0	0	0	0	0	0	0	0	0	0	0	0	0	0	0	0	0	0	0	0	0	0	0	0	0	0	0	0	0	0	0	0	0	0	0	0	0	0	0	0	0	0	0	0	0	0	0	0	0	0	0	0	0	0	0	0	0	0
General transcription factor IIH subunit 2-like protein OS=Homo sapiens GN=GTF2H2C PE=1 SV=1	T2H2L_HUMAN	GTF2H2C	44 kDa	0	0	0	2	0	0	0	0	0	0	0	2	0	0	0	0	0	0	0	0	0	0	0	0	0	0	0	0	0	0	0	0	0	0	0	0	0	0	2	0	0	0	0	0	0	0	0	0	0	0	0	0	0	0	2	0	0	0	0	0	0	0	0	0	2	0	0	0	0	0	0	0	0	0	0	0	0	0	0	0	0	0	3	2	0	0	2	0	0	0	0	0	0	0	0	0	0	0	0	0	0	0	0	0	0
Tandem C2 domains nuclear protein OS=Homo sapiens GN=TC2N PE=1 SV=2	TAC2N_HUMAN	TC2N	55 kDa	0	0	0	0	0	0	0	0	0	0	0	0	0	0	0	3	3	0	2	3	0	0	0	0	0	0	0	0	0	0	0	0	0	4	0	0	0	0	0	0	0	0	0	0	0	0	0	0	0	0	0	0	0	0	0	0	0	0	0	0	0	0	0	0	0	0	0	0	0	0	0	0	0	0	0	0	0	0	0	0	0	0	0	0	0	0	0	0	0	0	0	0	0	2	0	0	0	0	0	0	0	0	0	0	0
Transforming acidic coiled-coil-containing protein 3 OS=Homo sapiens GN=TACC3 PE=1 SV=1	TACC3_HUMAN	TACC3	90 kDa	0	0	0	0	0	0	0	0	0	0	0	0	0	0	0	0	0	0	0	0	0	0	0	0	0	0	0	0	0	0	0	0	0	0	0	0	0	0	2	0	0	0	2	0	0	0	0	0	0	0	0	0	0	0	0	0	0	0	0	0	0	0	0	0	0	0	0	0	0	0	0	0	0	0	0	0	0	0	0	0	0	0	0	0	0	0	0	0	0	0	0	0	0	0	0	0	0	0	0	0	0	0	0	0	0
Translational activator of cytochrome c oxidase 1 OS=Homo sapiens GN=TACO1 PE=1 SV=1	TACO1_HUMAN	TACO1	32 kDa	0	0	0	0	0	0	0	0	0	0	0	0	0	0	0	0	0	0	0	0	0	0	0	0	0	0	0	0	0	0	0	0	0	0	0	0	0	0	0	0	5	0	0	0	0	0	0	0	0	0	0	0	0	0	0	0	0	0	0	0	0	0	0	0	0	0	0	0	0	0	0	0	0	0	0	0	0	0	0	0	0	0	0	0	0	0	0	0	0	0	0	0	0	0	0	0	0	0	0	0	0	0	0	0	0
TATA box-binding protein-associated factor RNA polymerase I subunit C OS=Homo sapiens GN=TAF1C PE=1 SV=2	TAF1C_HUMAN	TAF1C	95 kDa	0	0	0	0	0	0	0	0	0	0	0	0	0	0	0	0	0	0	0	0	0	0	0	0	0	0	0	0	0	0	0	0	0	0	0	0	0	0	0	0	0	0	0	0	0	0	0	0	0	0	0	0	0	0	0	0	0	0	0	0	0	0	0	0	0	0	0	0	0	0	0	0	0	0	0	0	0	0	0	0	0	0	0	0	0	0	0	0	0	0	0	0	0	0	0	0	0	2	0	0	0	0	0	0	0
Transcription initiation factor TFIID subunit 7 OS=Homo sapiens GN=TAF7 PE=1 SV=1	TAF7_HUMAN	TAF7	40 kDa	0	0	0	0	0	0	0	0	0	0	0	0	0	0	0	0	0	0	0	0	0	0	0	0	0	0	0	2	0	0	2	0	0	0	0	0	0	0	0	0	0	0	0	0	0	0	0	0	0	0	0	0	0	0	0	0	0	0	0	0	0	0	0	0	0	0	0	0	0	0	0	0	0	0	0	0	0	0	0	0	0	0	0	0	0	0	0	0	0	0	0	0	0	0	0	0	0	0	0	0	0	0	0	0	0
Protein TANC2 OS=Homo sapiens GN=TANC2 PE=1 SV=3	TANC2_HUMAN	TANC2	220 kDa	0	0	0	0	0	0	0	0	3	0	2	19	0	0	0	0	0	2	0	0	0	0	4	0	3	0	0	0	0	2	0	0	6	7	0	0	7	0	0	5	0	0	6	0	0	0	0	3	0	0	7	0	0	0	0	0	0	0	0	0	0	0	16	0	0	0	0	0	3	5	7	0	0	3	0	3	0	0	0	2	0	0	0	0	2	0	0	0	2	0	0	0	0	2	0	0	4	2	0	0	2	3	0	2	2
Serine/threonine-protein kinase TAO1 OS=Homo sapiens GN=TAOK1 PE=1 SV=1	TAOK1_HUMAN	TAOK1	116 kDa	0	0	0	0	0	0	0	0	0	0	0	5	0	0	0	0	0	0	0	0	0	0	0	0	0	0	0	0	0	0	0	0	0	3	0	0	0	0	0	0	0	0	0	0	0	0	0	0	0	0	0	0	0	0	0	0	0	0	0	0	0	0	0	0	0	0	0	0	0	0	0	0	0	0	0	0	0	0	0	0	0	0	0	0	0	0	0	0	0	0	0	0	0	0	0	0	0	0	0	0	0	0	0	0	0
Thyroid transcription factor 1-associated protein 26 OS=Homo sapiens GN=CCDC59 PE=1 SV=2	TAP26_HUMAN	CCDC59	29 kDa	0	2	0	4	4	0	3	5	0	0	0	3	0	0	0	3	4	0	3	2	0	0	0	0	0	0	0	0	3	5	0	0	5	0	2	4	2	0	5	3	0	0	3	0	3	0	0	3	0	0	0	4	2	4	5	4	3	2	0	0	5	0	0	0	0	0	0	0	0	0	0	0	0	3	0	0	0	0	0	0	0	0	3	7	0	8	5	0	0	0	0	0	2	2	2	0	0	0	0	0	5	0	3	6	3
Protein TASOR OS=Homo sapiens GN=FAM208A PE=1 SV=3	TASOR_HUMAN	FAM208A	189 kDa	0	0	0	0	0	0	0	0	0	0	0	0	0	0	0	0	0	0	0	0	0	0	0	0	0	0	0	0	0	0	0	0	0	0	0	0	0	0	0	0	0	0	0	0	0	0	0	0	0	0	0	0	0	0	0	0	0	0	0	0	0	0	0	0	0	0	0	0	0	0	0	0	0	0	0	0	0	0	0	0	0	0	0	0	0	0	0	0	0	0	0	0	0	2	2	0	0	0	0	0	0	0	0	0	0
Microtubule-associated protein tau OS=Homo sapiens GN=MAPT PE=1 SV=5	TAU_HUMAN	MAPT	79 kDa	0	0	0	0	0	0	0	0	0	0	0	0	0	0	0	0	0	0	0	0	0	0	0	0	0	0	0	0	0	0	0	0	0	0	0	0	0	0	0	0	0	0	0	0	0	0	0	0	2	0	0	0	0	0	0	0	0	0	0	0	0	0	0	0	0	0	0	0	0	0	0	0	0	0	0	0	0	0	0	0	0	0	0	0	0	0	2	0	0	0	0	0	0	0	0	0	0	0	0	0	0	0	0	0	0
Tax1-binding protein 1 OS=Homo sapiens GN=TAX1BP1 PE=1 SV=2	TAXB1_HUMAN	TAX1BP1	91 kDa	0	0	0	0	0	0	0	0	0	0	0	0	0	0	0	0	0	0	0	0	0	0	0	0	0	0	0	0	0	0	0	0	0	0	0	0	0	0	0	0	0	0	0	0	0	0	0	0	0	0	0	0	0	0	0	0	3	0	0	0	0	0	0	0	0	0	0	0	0	0	0	0	0	0	0	0	0	0	0	0	0	0	0	0	0	0	0	0	0	0	0	0	0	0	0	0	0	0	0	0	0	0	0	0	0
TBC1 domain family member 10A OS=Homo sapiens GN=TBC1D10A PE=1 SV=1	TB10A_HUMAN	TBC1D10A	57 kDa	2	0	0	0	0	0	0	0	0	0	0	0	0	0	0	0	0	0	0	0	0	0	0	0	0	0	0	0	0	0	0	0	0	0	0	0	0	0	0	0	0	0	0	0	0	0	0	0	0	0	0	0	0	0	0	0	0	0	0	0	0	0	0	0	0	0	0	0	0	0	0	0	0	0	0	0	0	0	0	0	0	0	0	0	0	0	0	0	0	0	0	0	0	0	0	0	0	0	0	0	0	0	0	0	0
TBC1 domain family member 10B OS=Homo sapiens GN=TBC1D10B PE=1 SV=3	TB10B_HUMAN	TBC1D10B	87 kDa	0	0	0	5	0	2	7	0	0	0	2	0	0	0	0	4	2	5	8	0	0	0	6	2	0	0	2	0	0	0	0	0	3	2	0	0	5	0	0	0	0	0	3	0	0	2	0	6	3	0	3	0	3	0	6	5	0	4	6	0	7	4	3	7	5	0	3	5	0	0	0	3	0	0	0	3	0	2	0	4	0	3	3	4	0	2	0	2	0	0	0	0	0	2	0	0	3	4	0	0	3	3	0	2	4
TBC1 domain family member 22B OS=Homo sapiens GN=TBC1D22B PE=1 SV=3	TB22B_HUMAN	TBC1D22B	59 kDa	0	0	0	0	0	0	0	0	0	0	0	0	0	0	0	0	0	0	0	0	0	0	0	0	0	0	0	0	0	0	0	0	0	0	0	0	3	0	0	0	0	0	0	0	0	0	0	0	0	0	0	0	0	0	0	0	0	0	0	0	0	0	0	0	0	0	0	0	0	0	0	3	0	0	0	0	0	0	0	0	0	0	0	0	0	0	0	0	0	0	0	0	0	0	0	0	0	0	0	0	0	0	0	0	0
Tubulin alpha-1C chain OS=Homo sapiens GN=TUBA1C PE=1 SV=1	TBA1C_HUMAN	TUBA1C	50 kDa	0	0	0	0	0	0	0	0	0	0	0	30	0	0	0	0	0	0	0	0	0	0	0	0	0	0	0	0	0	24	0	0	0	0	0	0	0	0	0	27	0	0	28	0	0	0	0	0	0	0	0	0	0	0	0	0	0	0	0	0	0	0	0	0	0	0	0	0	0	0	0	0	0	0	0	0	0	0	0	0	0	0	0	0	0	0	0	0	0	0	0	0	0	21	0	0	25	29	0	21	0	0	0	0	0
Tubulin beta-2A chain OS=Homo sapiens GN=TUBB2A PE=1 SV=1	TBB2A_HUMAN	TUBB2A	50 kDa	0	0	0	0	0	0	0	0	0	0	0	0	0	0	0	0	0	22	0	0	0	0	0	0	0	0	0	0	0	0	0	0	0	0	0	0	0	0	0	0	0	0	0	0	0	0	0	0	0	0	0	0	0	0	0	0	0	0	0	0	0	0	0	0	0	0	0	0	0	0	0	0	0	0	0	0	0	0	0	0	0	0	0	36	0	0	0	0	0	0	0	0	0	0	0	0	0	0	0	0	0	0	0	0	0
Tubulin beta-2B chain OS=Homo sapiens GN=TUBB2B PE=1 SV=1	TBB2B_HUMAN	TUBB2B	50 kDa	0	0	0	0	0	0	0	0	0	0	0	0	0	0	0	0	22	0	0	26	0	0	0	0	0	0	0	0	0	0	0	0	0	0	0	0	17	0	0	0	0	0	0	0	0	0	0	0	0	0	0	0	0	0	0	0	0	0	0	0	0	0	0	0	0	0	0	0	0	0	0	0	0	0	0	0	0	0	0	0	0	0	0	0	0	0	0	0	0	0	0	0	0	0	0	0	0	0	0	0	0	0	0	0	0
Tubulin beta-3 chain OS=Homo sapiens GN=TUBB3 PE=1 SV=2	TBB3_HUMAN	TUBB3	50 kDa	0	0	0	0	0	0	0	0	0	0	0	0	0	0	0	0	0	0	0	18	0	0	0	0	0	0	0	0	0	0	0	0	0	0	0	0	0	0	0	0	0	0	0	0	0	0	0	0	0	0	0	0	0	0	0	0	0	0	0	0	0	0	0	0	0	0	0	0	0	0	0	0	0	0	0	0	0	0	0	0	0	0	0	0	0	0	0	0	0	0	0	0	0	0	0	0	0	0	0	0	0	0	0	0	0
Tubulin beta-4A chain OS=Homo sapiens GN=TUBB4A PE=1 SV=2	TBB4A_HUMAN	TUBB4A	50 kDa	0	0	0	0	0	0	0	0	25	0	0	0	0	0	0	0	0	25	0	0	0	0	0	0	0	0	0	0	0	0	0	0	0	0	0	0	0	0	0	0	0	23	0	0	0	0	0	0	0	0	0	0	0	0	0	0	0	0	0	28	0	0	0	0	0	0	0	0	14	0	0	0	0	0	0	0	0	0	0	0	0	0	0	0	0	0	0	0	0	0	0	0	0	0	0	0	0	0	0	0	26	0	0	0	0
Tubulin beta-6 chain OS=Homo sapiens GN=TUBB6 PE=1 SV=1	TBB6_HUMAN	TUBB6	50 kDa	0	0	0	0	0	0	0	0	0	0	0	0	0	0	0	0	0	0	0	0	0	0	0	0	0	0	0	0	0	0	0	0	0	0	0	0	0	0	0	0	0	0	0	0	0	0	0	0	0	0	0	0	0	0	0	0	0	0	0	0	0	0	0	0	0	0	0	0	0	0	0	0	0	0	0	0	0	0	0	0	0	0	0	27	0	0	0	0	0	0	0	0	0	0	0	0	0	0	0	0	0	0	0	0	0
TBC1 domain family member 12 OS=Homo sapiens GN=TBC1D12 PE=1 SV=3	TBC12_HUMAN	TBC1D12	86 kDa	0	0	0	0	0	0	0	0	0	0	0	0	0	0	0	0	0	0	0	0	0	0	0	0	0	0	0	0	0	0	0	0	0	0	0	0	0	0	0	0	0	0	0	0	0	0	0	0	0	4	6	0	0	0	0	0	0	0	0	0	0	0	0	0	0	0	0	0	0	0	0	0	0	0	0	0	0	0	0	0	0	0	0	0	0	0	0	0	0	0	0	0	0	0	0	0	0	0	0	0	0	0	0	0	0
TBC1 domain family member 13 OS=Homo sapiens GN=TBC1D13 PE=1 SV=3	TBC13_HUMAN	TBC1D13	47 kDa	0	0	0	0	0	0	0	0	0	0	0	0	0	0	0	0	0	0	0	0	0	0	0	0	0	0	0	0	0	0	0	0	0	0	0	0	0	0	0	0	0	0	0	0	2	0	0	0	0	0	0	0	0	0	0	0	0	0	0	0	0	0	0	0	0	0	0	0	0	0	0	0	0	0	0	0	0	0	0	0	0	0	0	0	0	0	0	0	0	0	0	0	0	0	0	0	0	0	0	0	0	0	0	0	0
TBC1 domain family member 14 OS=Homo sapiens GN=TBC1D14 PE=1 SV=3	TBC14_HUMAN	TBC1D14	78 kDa	0	0	0	0	0	0	0	0	0	0	0	0	0	0	0	0	0	0	0	0	0	0	0	0	0	0	0	0	0	0	0	0	0	0	0	0	0	0	0	0	0	0	0	0	0	0	0	0	0	4	0	0	0	0	0	0	0	0	0	0	0	0	0	0	0	0	0	0	0	0	0	0	0	0	0	0	0	0	0	0	0	0	0	0	0	0	0	0	0	0	0	0	0	0	0	0	0	0	0	0	0	0	0	0	0
TBC1 domain family member 16 OS=Homo sapiens GN=TBC1D16 PE=2 SV=1	TBC16_HUMAN	TBC1D16	86 kDa	0	0	0	0	0	0	0	2	0	0	0	0	0	0	0	0	0	0	0	0	0	0	0	0	0	0	0	0	0	0	0	0	0	0	0	0	0	0	0	0	0	0	0	0	0	0	0	0	0	0	0	0	0	0	0	0	0	0	0	0	0	0	0	0	0	0	0	0	0	0	0	0	0	0	0	0	0	0	0	0	0	0	0	0	0	0	0	0	0	0	0	0	0	0	0	0	0	0	0	0	0	0	0	0	0
TBC1 domain family member 17 OS=Homo sapiens GN=TBC1D17 PE=1 SV=2	TBC17_HUMAN	TBC1D17	73 kDa	0	0	0	0	0	0	0	0	0	0	0	0	0	0	5	0	0	0	0	0	0	0	0	0	0	0	0	0	0	0	0	0	0	0	0	0	0	0	0	0	0	0	0	0	0	0	0	0	0	0	0	0	0	0	0	0	0	0	0	0	0	0	0	0	0	0	0	0	0	0	0	0	0	0	0	0	0	0	0	0	0	0	0	0	0	0	0	0	0	0	0	0	0	0	0	0	0	0	0	0	0	0	0	0	0
TBC1 domain family member 20 OS=Homo sapiens GN=TBC1D20 PE=1 SV=1	TBC20_HUMAN	TBC1D20	46 kDa	0	0	0	0	2	0	0	0	0	0	0	0	3	0	0	0	0	0	0	0	0	0	0	0	0	0	0	0	0	0	0	2	0	0	0	0	0	0	0	0	0	0	0	0	2	0	0	0	0	0	0	0	0	0	0	0	0	0	0	0	0	0	0	0	0	0	0	0	0	0	0	0	0	0	0	0	0	0	0	0	0	0	0	0	0	0	0	0	0	0	0	0	0	0	0	0	0	0	0	0	0	0	0	0	0
TBC1 domain family member 23 OS=Homo sapiens GN=TBC1D23 PE=1 SV=3	TBC23_HUMAN	TBC1D23	78 kDa	0	0	0	0	0	0	0	0	0	0	0	0	0	0	0	0	0	0	0	0	0	0	0	0	0	0	0	0	0	0	2	0	4	0	0	0	0	0	0	0	0	0	0	0	4	0	0	0	0	0	0	0	0	0	0	0	0	0	0	0	0	0	0	0	0	0	0	0	0	0	0	0	0	0	0	0	0	0	0	0	0	0	0	0	0	0	0	0	0	0	0	0	0	0	0	0	0	0	0	0	0	0	0	0	0
TBC1 domain family member 25 OS=Homo sapiens GN=TBC1D25 PE=1 SV=2	TBC25_HUMAN	TBC1D25	76 kDa	0	0	0	8	3	11	10	6	15	0	0	0	0	0	0	0	0	0	0	0	0	0	0	0	0	0	0	0	0	0	0	0	0	0	0	0	0	0	0	0	0	0	0	0	0	0	0	0	0	0	0	0	0	0	0	0	0	0	0	0	0	0	0	0	0	0	0	0	0	0	0	0	0	0	0	0	0	0	0	0	0	0	0	0	0	0	0	0	0	0	0	0	0	0	0	0	0	0	0	0	0	0	0	0	0
TBC1 domain family member 30 OS=Homo sapiens GN=TBC1D30 PE=1 SV=2	TBC30_HUMAN	TBC1D30	103 kDa	0	0	0	0	0	0	0	0	0	0	0	0	0	0	0	0	0	0	2	0	0	0	0	0	0	0	0	0	0	0	0	0	0	0	0	0	0	0	0	0	0	0	0	0	0	0	0	0	0	0	0	0	0	0	0	0	0	0	0	0	0	0	0	0	0	0	0	0	0	0	0	0	0	0	0	0	0	0	0	0	0	0	0	0	0	0	0	0	0	0	0	0	0	0	0	0	0	0	0	0	0	0	0	0	0
TBC1 domain family member 31 OS=Homo sapiens GN=TBC1D31 PE=1 SV=2	TBC31_HUMAN	TBC1D31	124 kDa	0	0	0	0	0	0	0	0	0	0	0	0	0	0	0	0	0	0	0	0	0	0	0	0	0	0	0	0	0	0	0	0	0	0	0	0	0	0	0	0	0	0	0	0	0	0	0	0	0	0	0	0	0	0	0	0	0	0	0	0	0	0	0	0	0	0	0	0	0	0	0	0	0	0	0	0	0	0	0	0	0	0	0	0	0	2	0	0	0	0	0	0	0	0	0	0	0	0	0	0	0	0	0	0	0
TBC1 domain family member 8B OS=Homo sapiens GN=TBC1D8B PE=1 SV=2	TBC8B_HUMAN	TBC1D8B	129 kDa	0	0	0	0	0	0	0	0	4	0	0	0	0	0	2	0	0	0	0	0	0	0	0	0	0	0	0	0	0	0	0	2	0	0	0	0	0	0	0	0	0	0	7	3	2	0	0	0	0	0	0	0	0	0	0	0	0	0	0	0	0	0	0	0	0	0	0	0	0	0	0	0	0	0	0	0	0	0	0	0	0	0	0	0	0	0	0	0	0	0	0	0	0	0	0	0	0	0	0	0	0	0	0	0	0
TBC1 domain family member 9B OS=Homo sapiens GN=TBC1D9B PE=1 SV=3	TBC9B_HUMAN	TBC1D9B	141 kDa	0	0	0	0	0	0	4	8	8	0	0	0	2	0	16	0	0	0	0	0	0	0	0	0	0	0	0	0	0	0	0	0	4	0	0	0	25	12	0	0	0	0	10	3	2	0	0	0	0	0	0	0	0	0	0	0	0	0	0	0	0	0	3	0	0	0	0	0	0	0	0	0	0	0	0	0	0	0	0	0	0	0	0	0	0	0	0	0	0	0	0	0	0	2	0	0	0	0	0	0	0	0	0	0	0
Tubulin-folding cofactor B OS=Homo sapiens GN=TBCB PE=1 SV=2	TBCB_HUMAN	TBCB	27 kDa	0	0	0	0	0	0	0	0	0	0	0	0	0	0	0	0	0	0	0	0	0	0	0	0	2	0	0	0	0	0	0	0	0	0	0	0	0	0	0	0	0	0	0	0	0	0	0	0	0	0	0	0	0	0	0	0	2	0	0	0	0	0	0	0	0	0	0	0	0	0	0	0	0	0	0	0	0	0	0	0	0	0	0	0	0	0	0	0	0	0	0	0	0	0	0	0	2	0	2	0	0	0	0	0	0
TBC1 domain family member 1 OS=Homo sapiens GN=TBC1D1 PE=1 SV=2	TBCD1_HUMAN	TBC1D1	133 kDa	0	0	0	0	0	0	0	0	0	0	0	0	0	0	0	0	0	0	0	0	0	0	0	0	0	0	0	0	0	0	0	0	0	0	0	0	0	0	0	0	0	0	0	0	0	0	0	0	0	0	6	0	0	0	0	0	0	0	0	0	0	0	0	0	0	0	0	0	0	0	0	0	0	0	0	0	0	0	0	0	0	0	0	0	0	0	0	0	0	0	0	0	0	0	0	0	0	0	0	0	0	0	0	0	0
TBC1 domain family member 5 OS=Homo sapiens GN=TBC1D5 PE=1 SV=1	TBCD5_HUMAN	TBC1D5	89 kDa	0	0	0	0	0	0	0	0	0	0	0	0	0	0	0	0	0	0	0	0	0	0	3	11	9	8	17	0	0	0	0	0	2	0	0	0	0	0	0	0	0	0	0	0	0	0	0	0	0	0	0	0	0	0	20	9	23	0	0	0	0	0	0	0	0	0	0	0	0	0	0	0	0	0	0	0	0	0	0	0	0	0	0	0	0	5	3	0	0	0	0	0	0	0	0	0	0	0	0	0	0	0	0	0	0
TBC1 domain family member 8 OS=Homo sapiens GN=TBC1D8 PE=1 SV=3	TBCD8_HUMAN	TBC1D8	131 kDa	0	0	0	0	0	0	4	0	0	0	0	0	0	0	4	0	0	0	0	0	0	0	0	0	0	0	0	0	0	0	0	0	0	4	0	0	0	0	0	0	0	0	0	0	0	0	0	0	0	0	0	0	0	0	0	0	0	0	0	0	0	0	0	0	0	0	0	0	0	0	0	0	0	0	0	0	0	0	0	0	0	0	0	0	0	0	0	0	0	0	0	0	0	2	0	0	0	0	0	0	0	0	0	0	0
TBC1 domain family member 9 OS=Homo sapiens GN=TBC1D9 PE=2 SV=2	TBCD9_HUMAN	TBC1D9	143 kDa	0	0	0	0	0	0	0	0	0	0	0	0	0	0	0	0	0	0	0	0	0	0	0	0	0	0	0	0	0	0	0	0	0	0	0	0	0	0	0	0	0	0	6	0	0	0	0	0	0	0	0	0	0	0	0	0	0	0	0	0	0	0	0	0	0	0	0	0	0	0	0	0	0	0	0	0	0	0	0	0	0	0	0	0	0	0	0	0	0	0	0	0	0	0	0	0	0	0	0	0	0	0	0	0	0
TBC domain-containing protein kinase-like protein OS=Homo sapiens GN=TBCK PE=1 SV=4	TBCK_HUMAN	TBCK	101 kDa	0	0	0	0	0	0	0	0	0	0	0	0	6	6	5	0	0	0	0	0	0	0	0	0	0	0	0	0	0	0	0	0	0	0	0	0	0	0	0	0	0	0	0	0	0	0	0	0	0	0	0	0	0	0	0	0	0	0	0	0	0	0	0	0	0	0	0	0	0	0	0	0	0	0	0	0	0	0	0	0	0	0	0	0	0	0	0	0	0	0	0	0	0	0	0	0	0	0	0	0	0	0	0	0	0
TBC1 domain family member 2B OS=Homo sapiens GN=TBC1D2B PE=1 SV=2	TBD2B_HUMAN	TBC1D2B	110 kDa	0	0	0	0	0	0	45	11	38	2	5	2	17	28	46	0	0	6	6	5	15	4	0	4	4	0	2	0	0	2	0	7	8	2	0	0	9	3	2	2	0	0	7	3	8	6	0	8	12	18	25	0	0	0	14	5	16	0	0	0	6	10	29	0	0	0	0	0	6	0	0	2	0	0	0	4	0	2	0	0	0	2	0	0	0	3	0	2	3	0	0	0	0	3	0	0	8	0	0	2	5	3	5	2	2
Serine/threonine-protein kinase TBK1 OS=Homo sapiens GN=TBK1 PE=1 SV=1	TBK1_HUMAN	TBK1	84 kDa	0	0	0	0	0	0	0	0	0	2	0	0	0	0	0	0	0	0	0	0	0	0	0	0	0	0	0	0	0	0	0	3	3	0	0	0	2	0	0	0	0	0	2	0	0	0	0	0	0	0	0	0	0	0	0	0	0	0	0	0	0	2	0	0	0	0	0	0	0	0	0	0	0	0	0	0	0	0	0	0	0	0	0	0	0	0	0	0	0	0	0	0	0	0	0	0	0	0	0	0	0	0	0	0	0
Transducin beta-like protein 2 OS=Homo sapiens GN=TBL2 PE=1 SV=1	TBL2_HUMAN	TBL2	50 kDa	3	0	2	4	5	0	0	3	0	0	0	0	0	3	0	0	0	0	0	3	0	2	2	0	0	0	0	0	0	3	0	3	7	0	0	4	13	0	9	0	0	0	2	0	3	0	0	0	0	0	0	2	0	3	4	3	2	0	0	0	4	2	0	2	7	0	0	5	7	0	2	0	0	2	0	0	0	0	0	0	0	2	9	7	3	0	5	4	0	6	6	0	5	3	0	0	5	3	0	0	6	4	4	5	6
Transcription factor 25 OS=Homo sapiens GN=TCF25 PE=1 SV=1	TCF25_HUMAN	TCF25	77 kDa	0	0	0	0	0	0	0	0	0	0	0	2	0	0	0	0	0	0	0	0	0	0	0	0	0	0	0	0	0	0	0	0	0	0	0	0	2	0	0	0	0	0	0	0	0	0	0	0	0	0	0	0	0	0	0	0	0	0	0	0	4	0	0	0	0	0	0	0	0	0	0	0	0	0	0	0	0	0	0	0	0	0	0	0	0	2	0	0	0	0	0	0	0	0	0	0	2	0	0	0	0	0	0	0	0
Activated RNA polymerase II transcriptional coactivator p15 OS=Homo sapiens GN=SUB1 PE=1 SV=3	TCP4_HUMAN	SUB1	14 kDa	0	0	0	0	0	0	0	0	0	0	0	0	0	0	0	0	0	0	0	0	0	0	0	0	0	0	0	0	0	0	0	0	0	0	0	0	0	0	0	0	0	0	0	0	0	0	0	0	0	0	0	0	0	0	0	0	0	0	0	0	0	0	0	0	0	0	0	0	0	0	0	0	0	0	0	0	0	0	0	0	2	0	0	0	0	0	0	0	0	0	0	0	0	0	0	0	0	0	0	0	0	0	0	0	0
T-complex protein 1 subunit alpha OS=Homo sapiens GN=TCP1 PE=1 SV=1	TCPA_HUMAN	TCP1	60 kDa	11	14	12	0	0	0	2	3	0	0	6	11	10	0	0	3	8	15	4	9	7	6	10	4	8	12	2	15	4	20	9	7	22	25	13	9	23	12	8	14	4	10	10	0	4	0	0	0	2	0	4	11	3	5	9	4	0	11	21	47	11	6	13	22	13	0	14	14	7	4	8	6	0	5	2	3	11	6	6	17	8	3	5	7	7	8	3	0	4	5	5	0	6	22	12	20	18	13	3	10	21	10	12	19	23
T-complex protein 1 subunit beta OS=Homo sapiens GN=CCT2 PE=1 SV=4	TCPB_HUMAN	CCT2	57 kDa	6	0	0	0	0	0	0	0	0	0	0	0	7	0	0	0	0	0	0	0	0	0	0	0	0	0	0	9	0	18	6	0	3	7	3	4	5	2	0	5	0	0	0	0	0	0	0	0	0	0	0	0	0	0	2	0	0	0	6	11	0	0	2	10	6	0	2	0	0	0	0	0	0	0	2	2	0	4	3	0	7	0	0	0	0	0	0	0	0	3	0	0	3	17	17	47	3	0	0	3	4	0	0	6	0
T-complex protein 1 subunit delta OS=Homo sapiens GN=CCT4 PE=1 SV=4	TCPD_HUMAN	CCT4	58 kDa	3	0	0	0	0	0	0	0	0	0	0	0	6	0	0	0	0	0	0	0	0	0	0	0	0	0	0	0	0	3	0	0	0	0	0	3	4	0	0	0	0	0	0	0	0	0	0	0	0	0	0	0	0	0	2	0	0	6	0	3	2	0	0	0	0	0	0	2	0	0	0	2	0	0	2	0	0	0	0	0	0	0	0	3	0	2	0	0	0	0	0	0	0	2	0	0	2	0	0	0	0	0	0	0	0
T-complex protein 1 subunit epsilon OS=Homo sapiens GN=CCT5 PE=1 SV=1	TCPE_HUMAN	CCT5	60 kDa	2	0	0	0	0	0	0	0	0	0	0	0	2	0	0	0	0	0	0	0	0	0	0	0	0	0	0	2	0	3	0	0	0	7	0	0	0	0	0	2	0	0	2	0	0	0	0	0	0	0	0	0	0	0	0	0	0	0	0	2	0	0	0	4	2	0	2	2	0	0	0	0	0	0	0	0	0	0	0	0	0	0	0	0	0	0	0	0	0	0	0	0	0	8	2	5	2	0	0	0	2	0	0	0	0
T-complex protein 1 subunit gamma OS=Homo sapiens GN=CCT3 PE=1 SV=4	TCPG_HUMAN	CCT3	61 kDa	5	4	2	0	0	0	0	0	0	0	0	0	9	0	0	0	0	0	0	0	0	0	0	0	0	0	0	3	0	7	2	5	3	4	2	3	3	2	0	2	0	0	0	0	0	0	0	0	0	0	0	3	0	0	0	0	0	6	0	2	0	0	0	2	6	0	2	5	0	0	0	0	0	0	4	0	0	0	0	0	0	0	0	0	0	0	0	0	0	0	0	0	0	4	2	3	6	4	0	0	3	3	4	2	5
T-complex protein 1 subunit eta OS=Homo sapiens GN=CCT7 PE=1 SV=2	TCPH_HUMAN	CCT7	59 kDa	0	0	0	0	0	0	0	0	0	0	0	0	0	0	0	0	0	0	0	0	0	0	0	0	0	0	0	0	0	0	0	0	0	0	0	0	0	0	0	0	0	0	0	0	0	0	0	0	0	0	0	0	0	0	0	0	0	3	0	0	0	0	0	0	0	0	0	0	0	0	0	0	0	0	0	0	0	0	0	0	0	0	0	0	0	0	0	0	0	0	0	0	0	0	0	0	0	0	0	0	0	0	0	0	0
Tectonin beta-propeller repeat-containing protein 2 OS=Homo sapiens GN=TECPR2 PE=1 SV=4	TCPR2_HUMAN	TECPR2	154 kDa	0	0	0	0	0	0	0	0	0	0	0	0	4	3	11	0	0	0	0	0	0	0	0	0	0	0	0	0	0	0	0	0	0	0	0	0	0	0	0	0	0	0	0	0	0	0	0	0	0	0	0	0	0	0	0	0	0	0	0	0	0	0	0	0	0	0	0	0	0	0	0	0	0	0	0	0	0	0	0	0	0	0	0	0	0	0	0	0	0	0	0	0	0	0	0	0	0	0	0	0	0	0	0	0	0
T-complex protein 1 subunit zeta OS=Homo sapiens GN=CCT6A PE=1 SV=3	TCPZ_HUMAN	CCT6A	58 kDa	0	0	0	0	0	0	0	0	0	0	0	0	0	0	0	0	0	0	0	0	0	0	0	0	2	0	0	2	0	2	0	0	0	11	0	0	6	0	0	3	0	0	0	0	0	0	0	0	0	0	0	0	0	0	0	0	0	4	0	3	0	0	0	0	0	0	0	0	0	0	0	2	0	0	0	0	0	0	0	0	0	0	0	0	0	0	0	2	0	0	0	0	0	11	6	9	4	0	0	0	2	2	0	0	0
Transcription elongation regulator 1 OS=Homo sapiens GN=TCERG1 PE=1 SV=2	TCRG1_HUMAN	TCERG1	124 kDa	0	0	5	0	0	0	0	0	0	0	0	0	0	0	0	0	0	3	0	0	0	0	0	0	4	0	0	0	0	0	0	0	0	3	0	0	8	0	0	2	0	0	5	0	0	0	0	0	0	0	0	0	0	0	0	0	0	0	3	2	0	6	2	0	2	0	4	3	0	2	0	4	0	0	0	2	0	0	2	0	0	9	0	0	2	0	0	5	0	6	6	2	0	6	0	0	9	2	5	0	0	0	0	0	0
Very-long-chain enoyl-CoA reductase OS=Homo sapiens GN=TECR PE=1 SV=1	TECR_HUMAN	TECR	36 kDa	0	0	5	5	0	0	13	0	0	0	0	0	2	0	0	21	6	0	27	10	0	0	3	0	2	0	0	3	0	4	2	6	5	0	0	2	8	0	0	0	0	0	0	0	0	0	0	2	0	0	0	8	5	0	10	9	2	5	7	2	6	6	2	7	6	0	4	9	7	3	4	2	0	4	2	2	2	0	0	5	2	0	0	0	0	3	0	0	0	4	7	0	0	6	0	2	9	0	2	0	6	3	2	8	5
Teneurin-3 OS=Homo sapiens GN=TENM3 PE=2 SV=3	TEN3_HUMAN	TENM3	301 kDa	0	0	0	0	0	0	0	0	0	0	0	0	0	0	0	0	0	0	0	0	0	0	0	0	0	0	0	0	0	0	0	0	0	0	0	0	0	0	0	0	0	0	0	0	0	0	0	0	0	0	0	0	0	0	0	0	0	0	0	0	0	0	2	0	0	0	0	0	0	0	0	0	0	0	0	0	0	0	0	0	0	0	0	0	0	0	0	0	0	0	0	0	0	0	0	0	0	0	0	0	0	0	0	0	0
Transitional endoplasmic reticulum ATPase OS=Homo sapiens GN=VCP PE=1 SV=4	TERA_HUMAN	VCP	89 kDa	0	0	0	0	0	0	0	0	0	0	0	0	4	0	0	0	0	0	0	0	0	0	0	0	0	0	0	2	0	5	0	0	2	7	8	0	3	0	0	3	0	0	0	0	0	0	0	0	0	0	2	0	0	0	0	0	0	0	0	3	0	0	0	0	0	0	0	0	0	0	0	0	0	0	4	0	0	2	0	0	3	0	0	0	0	0	0	0	3	0	0	0	0	7	7	0	5	0	0	2	2	2	0	0	0
Testin OS=Homo sapiens GN=TES PE=1 SV=1	TES_HUMAN	TES	48 kDa	0	0	0	0	6	0	0	2	0	0	0	0	0	0	0	0	0	0	0	0	0	0	0	0	0	0	0	0	0	0	0	0	0	0	0	0	3	0	2	0	0	0	0	0	0	0	0	0	0	0	0	0	0	0	0	0	3	0	0	0	0	0	0	0	0	0	0	0	0	3	0	0	0	0	0	0	0	0	0	0	0	0	5	4	0	0	2	0	0	0	0	0	0	0	0	0	2	0	0	0	0	0	0	0	0
Methylcytosine dioxygenase TET3 OS=Homo sapiens GN=TET3 PE=1 SV=3	TET3_HUMAN	TET3	179 kDa	0	0	0	0	0	0	0	0	0	0	0	0	0	0	0	0	0	0	0	0	0	0	0	0	0	0	0	0	0	0	0	0	0	0	0	0	0	0	0	0	0	0	0	0	0	0	0	0	0	0	0	0	0	0	0	0	0	0	0	0	0	0	0	0	0	0	0	0	0	0	0	0	0	0	0	0	0	0	0	0	0	0	0	0	0	0	2	0	0	0	0	0	0	0	0	0	0	0	0	0	0	0	0	0	0
Testis-specific protein TEX28 OS=Homo sapiens GN=TEX28 PE=2 SV=1	TEX28_HUMAN	TEX28	46 kDa	0	0	0	0	0	0	0	0	0	0	0	0	0	0	0	0	0	0	0	0	0	0	0	0	0	0	0	0	0	2	0	0	0	0	0	0	0	0	0	0	0	0	0	0	0	0	0	0	0	0	0	0	0	0	0	0	0	0	0	0	0	0	0	0	0	0	0	0	0	0	0	0	0	0	0	0	0	0	0	0	0	0	0	0	0	0	0	0	0	0	0	0	0	0	0	0	0	0	0	0	0	0	0	0	0
Testis-expressed protein 9 OS=Homo sapiens GN=TEX9 PE=1 SV=1	TEX9_HUMAN	TEX9	45 kDa	0	0	0	0	0	0	0	0	0	0	0	0	2	0	0	0	0	0	0	0	0	0	0	0	0	0	0	0	0	0	0	0	0	0	0	0	0	0	0	0	0	0	0	0	0	0	0	0	0	0	0	0	0	0	0	0	0	0	0	0	0	0	0	0	0	0	0	0	0	0	0	0	0	0	0	0	0	0	0	0	0	0	0	0	0	0	0	0	0	0	0	0	0	0	0	0	0	0	0	0	0	0	0	0	0
General transcription factor IIH subunit 1 OS=Homo sapiens GN=GTF2H1 PE=1 SV=1	TF2H1_HUMAN	GTF2H1	62 kDa	0	0	3	0	0	0	0	0	2	0	0	0	0	0	0	5	6	0	3	7	0	0	2	0	0	2	0	0	0	3	0	0	5	2	0	5	4	0	3	2	0	2	0	0	0	0	0	0	0	0	0	6	2	0	3	3	0	4	0	5	7	0	0	0	4	0	0	2	0	0	0	0	0	0	0	0	2	0	0	0	0	0	2	3	0	5	0	0	0	0	0	0	0	0	0	0	3	0	0	0	3	0	0	2	4
General transcription factor 3C polypeptide 1 OS=Homo sapiens GN=GTF3C1 PE=1 SV=4	TF3C1_HUMAN	GTF3C1	239 kDa	2	0	0	0	0	0	0	0	0	0	0	9	0	0	0	0	0	0	0	0	0	0	0	0	0	0	0	0	0	2	0	0	0	4	2	0	0	0	0	12	0	4	4	0	0	0	0	0	0	0	0	0	0	0	0	0	0	0	0	2	0	0	0	0	0	0	0	0	0	0	0	0	0	0	0	0	0	0	0	0	0	0	0	0	0	0	0	3	2	0	0	0	0	7	0	2	0	0	0	0	0	2	0	0	0
General transcription factor 3C polypeptide 2 OS=Homo sapiens GN=GTF3C2 PE=1 SV=2	TF3C2_HUMAN	GTF3C2	101 kDa	0	0	0	0	0	0	0	0	0	0	0	0	0	0	0	0	0	0	0	0	0	0	0	0	0	0	0	0	0	0	0	0	0	0	0	0	0	0	0	0	0	0	0	0	0	0	0	0	0	0	0	0	0	0	0	0	0	0	0	0	0	0	0	0	0	0	2	0	0	0	0	0	0	0	0	0	0	0	0	0	0	0	0	0	0	0	0	0	0	0	0	0	0	0	0	0	0	0	0	0	0	0	0	0	0
General transcription factor 3C polypeptide 3 OS=Homo sapiens GN=GTF3C3 PE=1 SV=1	TF3C3_HUMAN	GTF3C3	101 kDa	0	0	0	0	0	0	0	0	0	0	0	0	0	0	0	0	0	0	0	0	0	0	0	0	0	0	0	0	0	0	0	0	0	0	0	0	0	0	0	0	0	2	0	0	0	0	0	0	0	0	0	0	0	0	0	0	0	0	0	3	0	0	0	0	0	0	0	0	0	0	0	0	0	0	0	0	0	0	0	0	0	0	0	0	0	0	0	0	0	0	0	0	0	0	0	0	0	0	0	0	0	0	0	0	0
Transcription factor A, mitochondrial OS=Homo sapiens GN=TFAM PE=1 SV=1	TFAM_HUMAN	TFAM	29 kDa	0	0	0	0	0	0	0	0	0	0	0	0	0	0	0	0	0	0	0	0	0	0	0	0	0	0	0	0	0	0	0	0	0	0	0	2	0	0	0	0	0	0	0	0	0	0	0	0	0	0	0	0	0	0	0	0	0	0	0	0	0	0	0	0	2	0	0	3	0	0	0	0	0	0	0	0	0	0	0	0	0	0	0	0	0	0	0	0	0	0	0	0	0	0	0	0	0	0	0	0	0	0	0	0	0
Dimethyladenosine transferase 1, mitochondrial OS=Homo sapiens GN=TFB1M PE=1 SV=1	TFB1M_HUMAN	TFB1M	40 kDa	0	0	0	0	0	0	0	0	0	0	0	0	0	0	0	0	0	0	0	0	0	0	0	0	0	0	0	0	0	0	0	0	0	0	0	0	0	0	0	0	0	0	0	0	0	0	0	0	0	0	0	0	0	0	0	0	0	0	0	0	0	0	0	0	2	0	0	3	0	0	0	0	0	0	0	0	0	0	0	0	0	0	0	0	0	0	0	0	0	0	0	0	0	0	0	0	0	0	0	0	0	0	0	0	0
Alpha-globin transcription factor CP2 OS=Homo sapiens GN=TFCP2 PE=1 SV=2	TFCP2_HUMAN	TFCP2	57 kDa	0	0	0	0	0	0	0	0	0	0	0	0	0	0	0	0	0	0	0	0	0	0	0	0	0	0	0	0	0	0	0	0	0	0	0	0	0	0	0	0	0	0	0	0	0	0	0	0	0	0	0	0	0	0	0	0	0	0	0	0	0	0	0	0	0	0	0	0	0	0	0	0	0	0	0	0	0	0	0	0	0	0	0	0	0	0	0	0	0	0	0	0	0	0	0	0	2	3	0	0	0	0	0	0	0
Tuftelin-interacting protein 11 OS=Homo sapiens GN=TFIP11 PE=1 SV=1	TFP11_HUMAN	TFIP11	97 kDa	0	0	0	0	0	0	0	0	0	0	0	0	0	0	0	0	0	0	0	0	0	0	0	0	0	0	0	0	0	0	0	0	0	0	0	0	10	2	0	0	0	0	0	0	2	0	0	0	0	0	0	0	0	0	0	0	0	0	0	0	0	0	0	0	0	0	0	0	0	0	0	0	0	0	0	0	0	0	0	0	0	0	0	0	0	0	0	0	0	0	0	0	0	0	0	0	2	0	0	0	0	0	30	22	38
Protein-glutamine gamma-glutamyltransferase K OS=Homo sapiens GN=TGM1 PE=1 SV=4	TGM1_HUMAN	TGM1	90 kDa	0	0	0	0	0	0	0	0	0	0	0	0	0	0	0	0	0	0	0	0	0	3	0	0	0	0	0	0	0	0	0	0	0	0	0	0	0	0	0	0	0	0	0	0	0	0	0	0	0	0	0	0	0	0	0	0	0	0	0	0	0	0	0	0	0	0	0	0	0	0	0	0	0	0	0	0	0	0	0	0	0	0	0	0	0	0	0	0	0	0	0	0	0	0	0	0	0	0	0	0	0	0	0	0	0
Protein-glutamine gamma-glutamyltransferase E OS=Homo sapiens GN=TGM3 PE=1 SV=4	TGM3_HUMAN	TGM3	77 kDa	0	0	0	0	0	0	0	0	0	4	0	0	0	0	0	0	0	0	0	0	0	0	0	0	0	0	0	0	0	0	0	0	0	0	0	0	0	0	0	0	0	0	0	0	0	0	0	0	0	0	0	0	0	0	0	0	0	0	0	3	0	0	0	0	3	0	0	0	0	0	0	0	0	0	0	0	0	0	0	0	0	0	0	0	0	0	0	0	0	0	0	0	0	0	0	0	0	0	0	0	0	0	0	0	0
Trans-Golgi network integral membrane protein 2 OS=Homo sapiens GN=TGOLN2 PE=1 SV=2	TGON2_HUMAN	TGOLN2	51 kDa	0	0	0	0	0	0	0	0	0	0	0	0	0	0	0	0	0	0	0	0	0	0	0	0	0	0	0	0	0	0	0	0	0	0	0	0	0	0	0	0	0	0	2	0	0	0	0	0	0	0	0	0	0	0	0	0	2	0	0	0	0	0	0	0	0	0	0	0	0	0	0	0	0	0	0	0	0	0	0	0	0	0	0	0	0	0	0	0	0	0	0	0	0	0	0	0	0	0	0	0	0	0	0	0	0
Trimethylguanosine synthase OS=Homo sapiens GN=TGS1 PE=1 SV=3	TGS1_HUMAN	TGS1	97 kDa	0	0	0	0	0	0	0	0	0	0	0	2	0	0	0	0	0	0	0	0	0	0	0	0	0	0	0	0	0	0	0	0	0	0	0	0	0	0	0	0	0	0	0	0	0	0	0	0	0	0	0	0	0	0	3	0	0	0	0	0	0	0	0	0	0	0	0	0	0	0	0	0	0	0	0	0	0	0	0	0	0	0	0	0	0	0	0	0	0	0	0	0	0	0	0	0	0	0	0	0	0	0	0	0	0
Protein THEM6 OS=Homo sapiens GN=THEM6 PE=1 SV=2	THEM6_HUMAN	THEM6	24 kDa	0	0	0	0	0	0	0	0	0	0	0	0	0	0	0	0	0	0	0	0	0	0	0	0	0	0	0	0	0	0	0	0	0	0	0	0	0	0	0	0	0	0	0	0	0	0	0	0	0	0	0	0	0	0	0	0	0	0	0	0	0	0	0	0	0	0	0	2	0	0	0	0	0	0	0	0	0	0	0	0	0	0	0	0	0	0	0	0	0	0	0	0	0	0	0	0	0	0	0	0	0	0	0	0	0
Acetyl-CoA acetyltransferase, mitochondrial OS=Homo sapiens GN=ACAT1 PE=1 SV=1	THIL_HUMAN	ACAT1	45 kDa	0	0	0	0	3	0	0	3	0	2	0	2	5	4	0	2	0	0	0	0	0	3	0	0	0	0	0	0	0	2	0	0	2	0	2	8	5	4	10	2	2	3	2	0	0	0	0	0	0	0	0	0	0	3	0	0	2	0	0	0	0	0	0	0	0	0	0	0	2	2	0	4	0	0	3	0	0	0	2	0	3	0	12	5	0	0	8	2	0	4	2	0	0	4	0	0	2	0	0	0	2	0	0	0	0
Thioredoxin OS=Homo sapiens GN=TXN PE=1 SV=3	THIO_HUMAN	TXN	12 kDa	0	0	0	0	0	0	0	0	0	0	0	0	0	0	0	0	0	0	0	0	0	0	0	0	0	0	0	0	0	0	0	0	0	0	0	0	0	0	0	0	0	0	0	0	0	0	0	0	0	0	0	0	0	0	0	0	0	0	0	0	0	0	0	0	0	0	0	0	0	0	0	0	0	0	0	0	0	0	0	0	2	2	0	0	0	0	0	0	0	0	0	0	0	0	0	0	0	0	0	0	0	0	0	0	0
T-lymphoma invasion and metastasis-inducing protein 1 OS=Homo sapiens GN=TIAM1 PE=1 SV=2	TIAM1_HUMAN	TIAM1	178 kDa	0	0	0	0	0	2	0	0	0	0	0	7	0	0	0	0	2	0	0	0	0	4	0	0	2	0	0	0	0	0	0	0	0	0	0	0	3	0	0	0	0	0	0	0	0	0	0	0	0	0	0	0	0	0	0	0	0	0	0	0	0	0	0	0	0	0	0	0	0	0	3	0	0	0	0	0	0	0	0	0	0	0	0	0	0	0	0	0	0	0	2	0	0	0	0	0	0	0	0	0	0	0	0	0	0
Complex I assembly factor TIMMDC1, mitochondrial OS=Homo sapiens GN=TIMMDC1 PE=1 SV=2	TIDC1_HUMAN	TIMMDC1	32 kDa	0	0	0	0	0	0	0	0	0	0	0	0	0	0	0	0	0	0	0	0	0	0	0	0	2	0	0	0	0	0	0	0	0	0	0	0	0	0	0	0	0	2	0	0	3	2	0	0	0	2	0	0	0	0	0	0	3	0	0	2	0	0	0	0	0	0	0	0	0	0	0	0	0	0	0	0	0	0	0	0	0	0	0	0	0	2	0	0	0	0	0	0	0	2	0	0	0	0	0	0	0	0	0	0	0
Transcription intermediary factor 1-beta OS=Homo sapiens GN=TRIM28 PE=1 SV=5	TIF1B_HUMAN	TRIM28	89 kDa	0	0	0	0	0	0	0	0	0	0	0	0	0	0	0	0	0	0	0	0	0	0	0	0	0	0	0	0	0	4	0	0	5	3	3	0	0	0	0	2	0	0	0	2	0	0	0	0	0	0	0	0	0	0	0	0	0	0	2	6	0	0	0	0	0	0	0	0	0	0	0	0	0	0	3	0	0	0	0	0	0	0	0	0	0	0	0	0	0	0	0	0	0	3	4	2	2	3	0	0	4	2	0	2	3
Mitochondrial import inner membrane translocase subunit TIM16 OS=Homo sapiens GN=PAM16 PE=1 SV=2	TIM16_HUMAN	PAM16	14 kDa	0	0	0	0	0	0	0	0	0	0	0	0	0	0	0	0	0	0	0	0	0	0	0	0	0	0	0	0	0	0	0	0	0	0	0	0	0	0	0	0	3	0	0	0	0	0	0	0	0	0	0	0	0	0	0	0	0	0	0	0	0	0	0	0	0	0	0	0	0	0	0	0	0	0	0	0	0	0	0	0	0	0	0	0	0	0	0	0	0	0	0	0	0	0	0	0	0	0	0	0	0	0	0	0	0
Mitochondrial import inner membrane translocase subunit TIM44 OS=Homo sapiens GN=TIMM44 PE=1 SV=2	TIM44_HUMAN	TIMM44	51 kDa	0	0	0	0	0	0	0	0	0	0	0	0	0	0	0	0	0	0	0	0	0	0	0	0	0	0	0	0	0	5	0	0	0	3	14	12	6	2	4	18	22	34	7	5	8	0	0	0	0	0	0	0	0	0	0	0	0	0	0	0	0	0	0	0	0	0	0	0	0	0	0	0	0	0	0	0	0	0	0	0	0	0	0	0	0	0	0	0	0	0	0	0	0	0	0	0	0	0	0	0	0	0	0	0	0
Mitochondrial import inner membrane translocase subunit TIM50 OS=Homo sapiens GN=TIMM50 PE=1 SV=2	TIM50_HUMAN	TIMM50	40 kDa	3	2	0	3	2	0	2	3	2	0	0	3	0	0	0	3	4	2	4	5	0	0	2	0	0	0	0	0	0	2	0	3	3	0	0	0	6	2	5	2	0	0	3	0	2	0	0	0	0	0	0	2	0	0	3	3	0	3	0	0	4	0	3	2	5	0	0	3	3	2	0	0	0	0	2	0	0	0	0	0	0	0	5	6	0	0	4	0	0	2	3	0	3	4	0	0	5	2	0	0	4	0	3	2	3
Protein timeless homolog OS=Homo sapiens GN=TIMELESS PE=1 SV=2	TIM_HUMAN	TIMELESS	139 kDa	0	0	0	0	0	0	0	0	0	0	0	0	0	0	0	0	0	0	0	0	0	0	0	0	0	0	0	0	0	0	0	0	0	0	0	0	0	0	0	0	0	0	0	0	0	0	0	0	0	0	0	0	0	0	0	0	0	0	0	0	0	0	0	0	0	0	0	0	0	0	0	0	0	0	0	0	0	0	0	0	0	0	0	0	0	0	0	0	0	0	0	0	0	0	0	2	0	0	0	0	0	0	0	0	0
mRNA decay activator protein ZFP36L1 OS=Homo sapiens GN=ZFP36L1 PE=1 SV=1	TISB_HUMAN	ZFP36L1	36 kDa	0	0	0	0	0	0	0	0	0	0	0	0	0	0	0	0	0	0	0	0	0	0	0	0	0	0	0	0	0	0	0	0	0	0	0	0	0	0	2	0	0	0	0	0	0	0	0	0	0	0	0	0	0	0	0	0	0	0	0	0	0	0	0	0	0	0	0	0	0	0	0	0	0	0	0	0	0	0	0	0	0	0	0	0	0	0	0	0	0	0	0	0	0	0	0	0	0	0	0	0	0	0	0	0	0
Titin OS=Homo sapiens GN=TTN PE=1 SV=4	TITIN_HUMAN	TTN	3816 kDa	0	2	2	2	2	0	0	3	0	0	0	4	0	4	2	2	0	0	2	0	0	0	0	0	0	0	0	2	5	0	2	0	2	2	4	0	6	3	0	0	5	0	2	0	0	2	0	0	0	0	0	2	2	0	0	3	3	0	4	0	2	0	0	2	0	0	9	5	2	4	0	0	0	2	0	3	0	0	0	0	0	0	5	6	0	7	0	0	0	0	4	0	0	3	0	0	7	0	0	0	0	0	3	0	2
Triokinase/FMN cyclase OS=Homo sapiens GN=TKFC PE=1 SV=2	TKFC_HUMAN	TKFC	59 kDa	0	0	0	0	0	0	0	0	0	0	0	0	0	0	0	0	0	0	0	0	0	0	0	0	0	0	0	0	0	0	0	0	0	0	0	0	0	0	0	0	0	0	0	2	0	0	0	0	0	0	0	0	0	0	0	0	0	0	0	0	0	0	0	0	0	0	0	0	0	0	0	0	0	0	0	0	0	0	0	0	0	0	0	0	0	0	0	0	0	0	0	0	0	0	0	0	0	0	0	0	0	0	0	0	0
Transketolase OS=Homo sapiens GN=TKT PE=1 SV=3	TKT_HUMAN	TKT	68 kDa	0	0	0	0	0	0	0	0	0	0	0	0	2	0	0	0	0	0	0	0	0	0	0	0	0	0	0	0	0	0	0	0	0	0	0	0	0	0	0	0	0	0	0	0	0	0	0	0	0	0	0	0	0	0	0	0	0	0	0	0	0	0	0	0	0	0	0	0	0	0	0	0	0	0	0	0	0	0	0	0	0	0	0	0	0	0	0	0	0	0	0	0	0	0	0	0	0	0	0	0	0	0	0	0	0
Talin-2 OS=Homo sapiens GN=TLN2 PE=1 SV=4	TLN2_HUMAN	TLN2	272 kDa	0	0	0	0	0	0	0	0	13	0	0	0	0	0	0	0	0	0	0	0	0	9	0	0	0	0	0	0	0	0	0	0	0	0	0	0	0	0	0	0	0	0	0	0	13	0	0	0	0	0	0	0	0	0	0	0	0	0	0	0	0	0	15	0	0	0	0	0	0	0	0	0	0	0	0	0	0	0	15	0	0	0	0	0	0	0	15	0	0	0	0	0	0	0	0	0	0	0	0	0	0	0	0	0	0
Transmembrane protein 109 OS=Homo sapiens GN=TMEM109 PE=1 SV=1	TM109_HUMAN	TMEM109	26 kDa	0	0	0	0	0	0	0	0	0	0	0	0	0	0	0	0	0	0	0	0	0	0	0	0	0	0	0	0	0	0	0	0	2	0	0	0	0	0	0	0	0	0	0	0	0	0	0	0	0	0	0	0	0	0	0	0	0	0	0	0	0	0	0	0	0	0	0	0	0	0	0	0	0	0	0	0	0	0	0	0	0	0	0	0	0	0	0	0	0	0	0	0	0	0	0	0	0	0	0	0	0	0	0	0	0
Transmembrane protein 115 OS=Homo sapiens GN=TMEM115 PE=1 SV=1	TM115_HUMAN	TMEM115	38 kDa	0	0	0	0	0	0	0	0	0	0	0	0	0	0	0	0	0	0	0	0	0	0	0	0	0	0	0	0	0	0	0	0	0	0	0	0	2	0	0	0	0	0	0	0	0	0	0	0	0	0	0	0	0	0	0	0	0	0	0	0	0	0	0	0	0	0	0	0	0	0	0	0	0	0	0	0	0	0	0	0	0	0	0	0	0	0	0	0	0	0	0	0	0	0	0	0	0	0	0	0	0	0	0	0	0
Transmembrane protein 131 OS=Homo sapiens GN=TMEM131 PE=1 SV=3	TM131_HUMAN	TMEM131	205 kDa	0	0	0	0	0	0	0	0	0	0	0	0	0	0	0	0	0	0	0	0	2	0	0	0	2	0	0	0	0	0	0	0	0	0	0	0	0	0	0	0	0	0	0	0	0	0	0	0	0	0	0	0	0	0	0	0	0	0	0	0	0	0	2	0	0	0	0	0	0	0	0	0	0	0	0	2	0	0	0	0	0	0	0	0	0	0	0	0	0	2	6	2	0	0	0	0	0	0	0	0	0	2	0	0	0
Transmembrane protein 135 OS=Homo sapiens GN=TMEM135 PE=2 SV=2	TM135_HUMAN	TMEM135	52 kDa	2	0	4	0	4	0	0	0	0	0	0	0	4	2	0	0	0	0	0	0	0	0	0	2	0	0	0	0	0	0	0	0	3	4	0	0	7	0	0	8	2	0	8	4	0	0	2	0	0	3	0	0	0	0	0	0	0	0	0	0	0	0	0	0	0	0	0	0	2	0	0	0	0	0	2	0	3	0	0	2	0	0	0	0	0	0	3	0	0	0	0	0	0	2	0	0	4	0	0	0	0	0	0	0	0
Transmembrane protein 199 OS=Homo sapiens GN=TMEM199 PE=1 SV=1	TM199_HUMAN	TMEM199	23 kDa	0	0	0	0	0	0	0	0	0	0	0	0	0	0	0	0	0	0	0	0	0	0	0	0	0	0	0	0	0	3	0	0	0	0	0	0	3	3	0	0	0	0	0	0	0	0	0	0	0	0	0	0	0	0	0	0	0	0	0	2	0	0	0	0	0	0	0	0	0	0	0	2	0	0	0	2	0	0	0	0	4	0	0	0	2	0	0	0	0	0	0	0	0	0	0	0	0	0	0	0	2	0	2	0	3
Transmembrane protein 209 OS=Homo sapiens GN=TMEM209 PE=1 SV=2	TM209_HUMAN	TMEM209	63 kDa	0	0	0	0	0	0	0	0	0	0	0	0	0	0	0	0	0	0	0	0	0	0	0	0	0	0	0	0	0	0	0	0	0	0	0	0	2	0	0	0	0	0	0	0	0	0	0	0	0	0	0	0	0	0	0	0	0	0	0	0	0	0	0	0	0	0	0	0	0	0	0	0	0	0	0	0	0	0	0	0	0	0	0	0	0	0	0	0	0	0	0	0	0	0	0	0	0	0	0	0	0	0	0	0	0
Transmembrane protein 214 OS=Homo sapiens GN=TMEM214 PE=1 SV=2	TM214_HUMAN	TMEM214	77 kDa	5	3	3	0	0	0	0	0	0	0	0	0	0	0	0	0	0	0	0	0	0	0	0	0	0	0	0	0	0	0	0	0	0	0	0	0	0	0	0	0	0	0	0	0	0	0	0	0	0	0	0	0	0	0	0	0	0	0	0	0	0	0	0	0	0	0	0	2	0	0	0	0	0	0	0	0	0	0	0	0	0	0	0	0	0	0	0	0	0	0	0	0	0	0	0	0	0	0	0	2	0	0	0	0	0
Translation machinery-associated protein 16 OS=Homo sapiens GN=TMA16 PE=1 SV=2	TMA16_HUMAN	TMA16	24 kDa	4	2	2	0	5	0	0	6	0	2	0	3	2	0	0	0	2	0	0	0	0	0	2	0	0	0	0	5	5	5	4	3	5	0	0	4	5	0	4	3	0	3	3	0	2	0	0	0	0	0	0	4	0	2	3	2	2	2	2	0	3	0	0	5	7	0	0	5	4	0	0	0	0	2	2	2	0	0	0	0	0	3	2	3	2	7	3	0	0	0	0	0	0	7	2	0	3	0	0	0	4	3	0	5	3
Transmembrane and coiled-coil domains protein 1 OS=Homo sapiens GN=TMCC1 PE=1 SV=3	TMCC1_HUMAN	TMCC1	72 kDa	0	0	0	0	0	0	0	0	0	0	0	0	0	0	0	4	3	0	2	0	0	0	0	0	0	0	0	0	0	0	0	0	0	0	0	0	0	0	0	0	0	0	0	0	0	0	0	0	0	0	0	6	0	0	7	0	0	0	0	0	4	0	0	0	0	0	0	0	0	0	0	0	0	0	0	0	0	0	0	0	0	0	0	0	0	2	0	0	0	0	0	0	0	0	0	0	0	0	0	0	0	0	0	0	0
Transmembrane and coiled-coil domains protein 3 OS=Homo sapiens GN=TMCC3 PE=2 SV=3	TMCC3_HUMAN	TMCC3	54 kDa	0	0	0	2	3	0	0	0	0	0	0	0	0	0	0	0	4	0	3	4	0	0	0	0	0	0	0	0	0	0	0	0	0	0	0	0	2	0	0	0	0	0	0	0	0	0	0	0	0	0	0	0	0	0	0	0	0	0	0	0	0	0	0	0	0	0	0	0	0	0	0	0	0	0	0	0	0	0	0	0	0	0	0	0	0	0	0	0	0	0	0	0	0	0	0	0	0	0	0	0	0	0	0	0	0
Calcium load-activated calcium channel OS=Homo sapiens GN=TMCO1 PE=1 SV=1	TMCO1_HUMAN	TMCO1	21 kDa	4	2	2	0	0	0	0	0	0	0	0	0	0	0	0	0	0	0	0	0	0	0	0	0	0	0	0	0	0	0	0	2	0	0	0	0	0	0	0	0	0	0	0	0	0	0	0	0	0	0	0	0	0	0	0	0	0	0	0	0	3	0	0	4	2	0	2	2	2	0	0	0	0	0	0	0	0	0	0	0	0	0	0	0	0	0	0	0	0	0	0	0	0	0	0	0	0	0	0	0	0	0	0	0	0
Transmembrane and coiled-coil domain-containing protein 4 OS=Homo sapiens GN=TMCO4 PE=2 SV=1	TMCO4_HUMAN	TMCO4	68 kDa	0	0	0	0	0	0	0	0	0	0	0	0	0	0	2	0	0	0	0	0	0	0	0	0	0	0	0	0	0	0	0	0	0	0	0	0	0	0	0	0	0	0	0	0	0	0	0	0	0	0	0	0	0	0	0	0	0	0	0	0	0	0	0	0	0	0	0	0	0	0	0	0	0	0	0	0	0	0	0	0	0	0	0	0	0	0	0	0	0	0	0	0	0	0	0	0	0	0	0	0	0	0	0	0	0
Transmembrane protein 2 OS=Homo sapiens GN=TMEM2 PE=1 SV=1	TMEM2_HUMAN	CEMIP2	154 kDa	0	0	0	0	0	0	0	0	0	0	0	0	0	0	0	0	0	0	0	0	3	2	0	0	2	0	2	0	0	0	0	0	0	0	0	0	0	8	0	0	0	0	2	0	0	0	0	0	0	0	0	0	0	0	0	0	0	0	0	0	0	0	2	0	0	0	0	0	0	0	3	0	0	0	0	0	0	0	3	0	0	0	0	0	0	0	0	0	0	0	2	2	0	0	0	0	4	0	0	0	0	0	0	0	0
Transmembrane protein 9 OS=Homo sapiens GN=TMEM9 PE=1 SV=1	TMEM9_HUMAN	TMEM9	21 kDa	2	0	0	0	0	0	0	0	0	0	0	0	0	0	0	0	0	0	0	0	0	0	0	0	0	0	0	0	0	0	0	0	0	0	0	0	2	2	0	0	0	0	0	0	0	0	0	0	0	0	0	0	0	0	0	0	0	0	0	0	0	0	0	2	0	0	2	0	0	2	0	3	0	0	0	0	0	0	0	0	0	0	0	0	0	0	0	0	0	0	0	0	0	2	0	0	0	0	0	0	0	0	0	0	0
Transmembrane protein 33 OS=Homo sapiens GN=TMEM33 PE=1 SV=2	TMM33_HUMAN	TMEM33	28 kDa	3	0	0	0	0	0	0	0	0	0	0	0	0	0	0	0	0	0	0	0	0	0	0	0	0	0	0	0	0	0	0	0	0	0	0	0	0	0	2	0	0	0	0	0	0	0	0	0	0	0	0	0	0	0	0	0	0	2	4	0	2	0	0	2	3	0	0	3	0	0	0	0	0	0	0	0	0	0	0	0	0	0	0	0	0	0	0	0	0	0	0	0	0	0	0	0	0	0	0	0	0	0	0	0	0
Transmembrane protein 97 OS=Homo sapiens GN=TMEM97 PE=1 SV=1	TMM97_HUMAN	TMEM97	21 kDa	0	0	0	0	0	0	0	0	0	0	0	0	0	0	0	0	0	0	0	0	0	0	0	0	0	0	0	0	0	0	0	0	0	0	0	0	0	0	0	0	0	0	0	0	0	0	0	0	0	0	0	0	0	0	0	0	0	0	0	0	2	0	0	0	0	0	0	0	0	0	0	0	0	0	0	0	0	0	0	0	0	0	0	0	0	0	0	0	0	0	0	0	0	0	0	0	0	0	0	0	0	0	0	0	0
Thioredoxin-related transmembrane protein 1 OS=Homo sapiens GN=TMX1 PE=1 SV=1	TMX1_HUMAN	TMX1	32 kDa	7	15	11	0	3	0	0	2	0	0	0	0	0	0	0	0	0	4	0	0	4	2	0	0	6	0	3	4	2	5	4	5	6	0	0	0	9	6	7	3	0	5	4	0	5	0	0	2	0	0	2	0	0	0	0	0	5	0	0	2	0	2	3	5	4	0	3	5	10	6	2	5	0	0	0	6	0	2	9	2	6	2	0	0	4	6	3	7	3	10	7	5	11	3	0	0	5	0	5	6	6	5	6	6	6
Transport and Golgi organization protein 6 homolog OS=Homo sapiens GN=TANGO6 PE=1 SV=2	TNG6_HUMAN	TANGO6	121 kDa	0	0	0	0	0	0	0	0	4	0	0	3	0	0	3	0	0	4	0	0	0	0	0	0	0	0	0	0	2	6	0	0	4	3	0	0	5	0	0	2	0	0	7	7	2	0	0	0	0	0	0	0	0	0	0	0	0	0	0	3	0	0	2	0	0	0	0	0	0	0	0	2	0	0	0	0	0	2	0	0	0	0	0	0	0	0	0	0	5	2	0	0	0	5	5	0	2	2	0	5	4	2	0	2	0
TRAF2 and NCK-interacting protein kinase OS=Homo sapiens GN=TNIK PE=1 SV=1	TNIK_HUMAN	TNIK	155 kDa	0	0	8	0	0	12	0	0	0	0	0	0	0	0	0	0	0	0	0	0	0	0	4	5	0	4	6	0	0	0	0	0	0	0	5	0	7	7	0	0	0	0	7	0	0	0	0	0	0	0	0	0	0	0	0	0	0	0	0	0	0	0	0	0	0	0	0	0	0	0	7	0	0	6	0	0	7	0	0	8	0	2	0	2	0	0	0	0	17	0	0	18	0	0	2	0	5	3	0	0	0	0	0	0	0
Transportin-1 OS=Homo sapiens GN=TNPO1 PE=1 SV=2	TNPO1_HUMAN	TNPO1	102 kDa	6	0	0	3	0	0	2	0	0	0	0	2	3	0	0	0	0	0	0	0	0	0	0	0	0	0	0	2	0	2	0	0	0	0	0	0	0	0	0	0	0	2	0	0	0	0	0	0	0	0	0	0	0	0	0	0	0	2	9	0	3	2	0	0	5	0	0	8	0	0	0	0	0	0	0	0	0	0	0	0	0	0	0	0	0	0	0	0	0	0	0	0	0	0	0	0	0	0	0	0	0	0	0	0	3
Trinucleotide repeat-containing gene 6A protein OS=Homo sapiens GN=TNRC6A PE=1 SV=2	TNR6A_HUMAN	TNRC6A	210 kDa	0	0	0	0	0	4	0	0	2	0	0	0	0	0	0	0	0	0	0	0	0	0	0	0	0	0	0	0	0	0	0	0	0	0	0	0	0	0	0	0	0	0	0	0	0	0	0	0	0	0	0	0	0	0	0	0	0	0	0	0	0	0	0	0	0	0	0	0	0	0	0	0	0	0	0	0	0	0	0	0	0	0	0	0	0	0	0	0	0	0	0	0	0	0	0	0	0	0	0	0	0	0	0	0	0
Tensin-2 OS=Homo sapiens GN=TNS2 PE=1 SV=2	TNS2_HUMAN	TNS2	153 kDa	0	0	0	0	0	0	0	0	0	0	0	0	0	0	0	0	0	0	0	0	0	0	0	0	0	0	0	0	0	0	0	0	0	0	0	0	0	0	0	0	0	0	0	0	0	0	2	0	0	0	0	0	0	0	0	0	0	0	0	0	0	0	0	0	0	0	0	0	0	0	0	0	0	0	0	0	0	0	0	0	0	0	0	0	0	0	0	0	0	0	0	0	0	0	0	0	0	0	0	0	0	0	0	0	0
Target of EGR1 protein 1 OS=Homo sapiens GN=TOE1 PE=1 SV=1	TOE1_HUMAN	TOE1	57 kDa	0	0	0	0	0	0	0	0	0	0	0	0	0	0	0	0	0	0	0	0	0	0	0	0	0	0	0	0	0	0	0	0	0	0	0	0	0	0	0	0	0	0	0	0	0	0	0	0	0	0	0	0	0	0	0	0	0	0	0	0	0	0	0	0	2	0	0	0	0	0	0	0	0	0	0	0	0	0	0	0	0	0	0	0	0	0	0	0	0	0	0	0	0	0	0	0	0	0	0	0	0	0	0	0	0
Torsin-1A-interacting protein 2 OS=Homo sapiens GN=TOR1AIP2 PE=1 SV=1	TOIP2_HUMAN	TOR1AIP2	51 kDa	0	0	0	0	0	0	0	0	0	0	0	0	0	0	0	0	0	0	0	0	0	0	0	0	0	0	0	0	0	0	0	0	0	0	0	0	2	0	0	0	0	0	0	0	0	0	0	0	0	0	0	0	0	0	0	0	0	0	0	0	0	0	0	0	0	0	0	0	0	0	0	0	0	0	0	0	0	0	0	0	0	0	0	0	0	0	0	0	0	0	0	0	0	0	0	0	8	0	0	0	0	0	0	0	0
Target of Myb protein 1 OS=Homo sapiens GN=TOM1 PE=1 SV=2	TOM1_HUMAN	TOM1	54 kDa	0	0	0	0	0	0	0	0	0	0	0	0	0	0	0	0	0	0	0	0	0	0	0	0	0	0	0	0	0	0	0	0	0	2	0	0	0	0	0	0	0	0	0	0	0	0	0	0	0	0	0	0	0	0	0	0	0	0	0	0	0	0	0	0	0	0	0	0	0	0	0	0	0	0	0	0	0	0	0	0	0	0	0	0	0	0	0	0	0	0	0	0	0	0	0	0	0	0	0	0	0	0	0	0	0
Mitochondrial import receptor subunit TOM20 homolog OS=Homo sapiens GN=TOMM20 PE=1 SV=1	TOM20_HUMAN	TOMM20	16 kDa	0	2	0	0	0	0	0	0	0	2	0	0	0	0	0	0	0	2	0	0	2	0	0	0	2	0	0	2	2	2	0	0	2	0	0	0	2	0	0	0	0	2	0	0	2	2	0	2	0	0	0	2	0	0	2	0	0	2	2	0	2	2	0	0	0	0	4	3	0	0	2	0	0	0	0	2	0	0	0	0	2	2	2	2	0	0	0	0	0	0	0	0	2	2	0	0	0	0	2	0	0	2	0	0	2
Mitochondrial import receptor subunit TOM22 homolog OS=Homo sapiens GN=TOMM22 PE=1 SV=3	TOM22_HUMAN	TOMM22	16 kDa	3	0	0	0	2	0	3	2	3	2	0	5	2	0	0	0	0	0	0	4	0	0	0	0	0	0	0	4	2	0	0	0	0	0	0	0	4	0	0	4	0	3	3	0	2	3	3	0	0	4	0	0	0	0	3	0	4	0	0	0	2	0	0	3	3	0	0	4	0	0	0	0	0	0	0	0	0	0	0	0	0	0	4	0	0	0	0	0	0	0	0	0	0	3	0	0	3	0	0	0	0	0	0	2	2
DNA topoisomerase I, mitochondrial OS=Homo sapiens GN=TOP1MT PE=1 SV=1	TOP1M_HUMAN	TOP1MT	70 kDa	0	0	0	0	0	0	0	0	0	0	0	0	0	0	0	0	0	0	0	0	0	0	0	0	0	0	0	0	0	0	0	0	0	0	0	0	0	0	0	0	0	0	0	0	0	0	0	0	0	0	0	0	0	0	0	0	0	0	0	0	0	0	0	0	0	0	0	0	0	0	0	0	0	0	0	0	0	0	0	0	0	0	0	0	0	0	2	0	0	0	0	0	0	0	0	0	0	0	0	0	0	0	0	0	0
DNA topoisomerase 2-alpha OS=Homo sapiens GN=TOP2A PE=1 SV=3	TOP2A_HUMAN	TOP2A	174 kDa	0	0	0	0	0	0	0	0	0	0	0	0	0	0	0	0	0	0	0	0	0	0	0	0	0	0	0	0	0	0	0	0	0	0	0	0	0	0	0	2	0	0	0	0	0	0	0	0	0	0	0	0	0	0	0	0	0	0	0	0	0	0	0	0	0	0	0	0	0	0	0	0	0	0	0	0	0	0	0	0	0	0	0	0	0	0	0	4	14	7	0	3	0	0	0	0	0	0	0	0	0	0	0	0	0
DNA topoisomerase 2-beta OS=Homo sapiens GN=TOP2B PE=1 SV=3	TOP2B_HUMAN	TOP2B	183 kDa	4	0	0	0	0	0	0	0	0	0	0	0	0	0	0	0	0	0	0	0	0	0	0	0	0	0	0	0	0	0	0	0	0	0	0	0	0	0	0	0	0	0	0	0	0	0	0	0	0	0	0	0	0	0	0	0	0	0	0	0	0	0	0	0	0	0	0	0	0	0	0	0	0	0	0	0	0	0	0	0	0	0	0	0	0	0	0	0	0	0	0	0	0	0	0	0	0	0	0	0	0	0	0	0	0
TOX high mobility group box family member 4 OS=Homo sapiens GN=TOX4 PE=1 SV=1	TOX4_HUMAN	TOX4	66 kDa	0	0	0	0	0	3	0	0	2	0	0	2	0	0	0	0	0	5	0	0	0	0	0	2	2	0	2	4	0	5	6	0	4	2	4	0	5	2	0	4	0	3	7	4	5	2	0	0	0	0	0	0	0	0	0	0	0	0	3	7	0	2	4	0	0	0	0	0	0	0	5	6	0	4	0	0	0	0	2	0	2	0	2	0	0	0	0	9	7	9	4	6	11	8	6	0	5	3	2	6	3	6	2	0	5
Trafficking protein particle complex subunit 10 OS=Homo sapiens GN=TRAPPC10 PE=1 SV=2	TPC10_HUMAN	TRAPPC10	142 kDa	0	0	0	0	0	0	0	0	0	0	0	0	0	0	0	0	0	0	0	0	0	0	0	0	0	0	0	0	0	0	0	0	0	0	0	0	0	0	0	0	0	0	0	0	0	26	28	16	0	0	7	0	0	0	0	0	0	0	0	0	0	0	2	0	0	0	0	0	0	0	0	0	0	0	0	0	0	0	0	0	0	0	0	0	0	0	0	0	0	0	0	0	0	0	0	0	0	0	0	0	0	0	0	0	0
Mitochondrial thiamine pyrophosphate carrier OS=Homo sapiens GN=SLC25A19 PE=1 SV=1	TPC_HUMAN	SLC25A19	36 kDa	0	0	0	0	0	0	0	0	0	0	0	0	0	0	0	0	0	0	0	0	0	0	0	0	0	0	0	0	0	2	0	0	0	0	0	0	0	0	0	0	0	0	0	0	0	0	0	0	0	0	0	0	0	0	0	0	0	0	0	0	2	0	0	0	0	0	0	0	0	0	0	0	0	0	0	0	0	0	0	0	0	0	0	0	0	0	0	0	0	0	0	0	0	0	0	0	0	0	0	0	0	0	0	0	0
Tumor protein D54 OS=Homo sapiens GN=TPD52L2 PE=1 SV=2	TPD54_HUMAN	TPD52L2	22 kDa	0	0	0	0	2	0	0	0	0	0	0	0	2	3	0	0	0	0	0	0	0	0	0	0	0	0	0	0	0	0	0	0	2	0	0	0	0	5	0	0	0	0	0	0	0	0	0	0	0	3	0	0	0	0	0	0	4	0	0	0	0	0	0	0	0	0	0	0	0	0	0	3	0	0	0	0	0	0	0	0	0	0	0	0	0	0	0	0	0	0	0	0	0	0	0	0	0	0	2	0	0	0	3	0	0
Triosephosphate isomerase OS=Homo sapiens GN=TPI1 PE=1 SV=3	TPIS_HUMAN	TPI1	31 kDa	0	0	0	0	0	0	0	0	0	0	0	0	3	0	0	0	0	0	0	0	0	0	0	0	0	0	0	0	0	0	0	0	0	0	0	3	0	0	0	0	0	0	0	0	0	0	0	0	0	0	0	0	0	0	0	0	3	2	0	0	0	0	0	0	0	0	0	0	0	0	0	0	0	0	2	0	0	0	0	0	3	0	0	0	0	0	0	0	0	0	0	0	0	0	0	0	0	0	0	0	0	0	0	0	0
Trafficking protein particle complex subunit 8 OS=Homo sapiens GN=TRAPPC8 PE=1 SV=2	TPPC8_HUMAN	TRAPPC8	161 kDa	0	0	0	0	0	0	0	0	2	2	0	0	0	0	2	0	0	0	0	0	2	0	0	0	0	0	0	0	0	0	0	0	0	0	0	0	0	2	0	0	0	0	0	0	0	0	0	0	0	0	0	0	0	0	0	0	0	0	3	4	0	6	15	0	0	0	0	0	0	0	0	0	0	0	0	0	0	0	0	0	0	0	0	0	0	0	0	0	0	0	0	0	0	0	0	0	0	0	0	0	0	0	0	0	0
Trafficking protein particle complex subunit 9 OS=Homo sapiens GN=TRAPPC9 PE=1 SV=2	TPPC9_HUMAN	TRAPPC9	129 kDa	0	0	0	0	0	0	0	0	0	0	0	0	0	0	0	0	0	0	0	0	0	0	0	0	0	0	0	0	0	0	0	0	0	0	0	0	0	0	0	0	0	0	0	0	0	49	42	30	3	5	10	0	0	0	0	0	0	0	0	2	0	0	0	0	0	0	0	0	0	0	0	0	0	0	0	0	0	0	0	0	0	0	0	0	0	0	0	0	0	0	0	0	0	0	0	0	0	0	0	0	0	0	0	0	0
TraB domain-containing protein OS=Homo sapiens GN=TRABD PE=1 SV=1	TRABD_HUMAN	TRABD	42 kDa	0	0	0	0	0	0	0	0	0	0	0	0	0	0	0	0	0	0	0	0	0	0	0	0	0	0	0	0	0	0	0	0	0	0	0	0	0	0	0	0	0	0	0	0	0	0	0	0	0	0	0	0	0	3	0	0	0	0	0	0	0	0	0	0	0	0	0	0	0	0	0	0	0	0	0	0	0	0	0	0	0	0	0	0	0	0	0	0	0	0	0	0	0	0	0	0	0	0	0	0	0	0	0	0	0
Trafficking kinesin-binding protein 1 OS=Homo sapiens GN=TRAK1 PE=1 SV=1	TRAK1_HUMAN	TRAK1	106 kDa	0	0	0	0	0	0	0	0	0	5	3	0	0	0	0	0	0	0	0	0	0	0	0	0	0	0	0	0	0	0	0	0	0	2	0	0	0	0	0	0	0	0	0	0	0	0	0	0	0	0	0	0	0	0	0	0	0	0	0	0	0	0	0	0	0	0	0	0	0	0	0	0	0	0	0	0	0	0	0	0	0	0	0	0	0	0	0	0	0	0	0	0	0	0	0	0	0	0	0	0	0	0	0	0	0
Heat shock protein 75 kDa, mitochondrial OS=Homo sapiens GN=TRAP1 PE=1 SV=3	TRAP1_HUMAN	TRAP1	80 kDa	0	7	0	0	0	0	0	0	0	0	0	0	9	0	2	0	0	0	0	0	0	0	0	0	0	0	0	2	4	0	0	0	0	11	4	4	0	0	0	19	28	10	3	0	0	0	0	0	0	0	0	0	0	0	0	0	0	4	0	0	0	0	0	0	0	0	0	0	0	0	0	0	0	0	0	0	0	0	0	0	0	0	0	0	0	0	0	0	0	0	0	0	0	0	0	0	0	0	0	0	0	0	0	2	0
Serotransferrin OS=Homo sapiens GN=TF PE=1 SV=3	TRFE_HUMAN	TF	77 kDa	0	0	0	0	0	0	0	0	0	0	0	0	0	0	0	0	0	0	0	0	0	0	0	0	0	0	0	0	0	0	0	0	0	0	0	0	0	0	0	0	0	0	0	0	0	0	0	0	0	0	0	0	0	0	0	0	0	0	0	0	0	0	0	0	0	0	0	0	0	0	0	0	0	0	0	0	0	0	0	0	0	0	0	0	0	0	0	0	0	0	0	0	0	0	0	3	0	0	0	0	0	0	0	0	0
Lactotransferrin OS=Homo sapiens GN=LTF PE=1 SV=6	TRFL_HUMAN	LTF	78 kDa	0	0	0	0	0	0	0	0	0	0	0	0	0	0	0	0	15	0	0	9	0	0	0	0	0	0	0	0	0	0	0	0	0	0	0	0	0	0	0	0	0	3	0	0	0	0	0	0	0	0	0	2	0	0	0	0	0	0	0	0	0	0	0	0	0	0	0	0	0	0	0	0	0	0	0	0	0	0	0	0	0	0	0	0	0	0	0	0	0	0	0	0	0	0	0	57	2	0	0	0	0	0	0	0	0
E3 ubiquitin-protein ligase TRIM13 OS=Homo sapiens GN=TRIM13 PE=1 SV=2	TRI13_HUMAN	TRIM13	47 kDa	0	0	0	0	0	0	0	0	0	0	0	0	0	0	0	0	0	0	0	0	0	0	0	0	0	0	0	0	0	0	0	0	0	0	0	0	0	0	2	0	0	0	0	0	0	0	0	0	0	0	0	0	0	0	0	0	0	0	0	0	0	0	0	0	0	0	0	0	0	0	0	0	0	0	0	0	0	0	0	0	0	0	0	0	0	0	0	0	0	0	0	0	0	0	0	0	0	0	0	0	0	0	0	0	0
E3 ubiquitin-protein ligase TRIM4 OS=Homo sapiens GN=TRIM4 PE=1 SV=2	TRIM4_HUMAN	TRIM4	57 kDa	0	0	0	0	0	0	0	5	4	0	0	0	2	2	0	0	0	0	0	0	0	0	0	0	0	0	0	0	0	0	0	0	0	0	0	0	0	0	0	0	0	0	0	0	0	0	0	0	0	0	0	0	0	0	0	0	2	0	0	0	0	0	0	0	0	0	0	0	0	0	0	0	0	0	0	0	0	0	0	0	0	0	0	0	0	0	0	0	0	0	0	0	0	0	0	0	0	0	0	0	0	0	0	0	0
E3 ubiquitin-protein ligase TRIM9 OS=Homo sapiens GN=TRIM9 PE=1 SV=1	TRIM9_HUMAN	TRIM9	79 kDa	0	0	0	0	0	2	0	4	0	0	0	0	0	0	6	0	0	0	0	0	0	0	0	0	0	0	0	0	0	0	0	0	0	0	0	0	0	0	0	0	0	0	5	6	0	0	0	0	0	4	0	0	0	0	0	0	0	0	0	0	0	0	0	0	0	0	0	0	0	0	0	0	0	0	0	0	0	0	0	0	0	0	2	3	0	0	0	0	0	0	0	0	0	0	0	0	2	0	0	0	0	0	3	0	0
Triple functional domain protein OS=Homo sapiens GN=TRIO PE=1 SV=2	TRIO_HUMAN	TRIO	347 kDa	0	0	0	0	0	8	0	0	13	0	0	0	0	0	0	0	0	7	0	0	8	0	0	2	3	0	0	0	0	0	0	0	2	0	0	0	3	4	0	0	0	0	0	0	0	0	0	5	0	0	14	0	0	0	0	0	0	0	0	0	0	0	8	0	0	0	0	0	0	4	2	0	0	0	0	0	0	0	0	0	0	0	0	0	0	0	0	2	7	2	0	2	2	0	0	0	4	0	0	0	3	0	0	0	0
Thyroid receptor-interacting protein 6 OS=Homo sapiens GN=TRIP6 PE=1 SV=3	TRIP6_HUMAN	TRIP6	50 kDa	0	0	0	0	0	0	0	0	0	0	0	0	0	0	0	0	0	0	0	0	0	0	0	0	0	0	0	0	0	0	0	0	0	0	0	0	0	0	0	0	0	0	0	0	0	0	0	0	0	0	0	0	0	0	0	0	0	0	0	0	0	0	0	0	0	0	0	0	0	0	0	0	0	0	0	0	0	0	0	0	0	0	0	0	0	0	3	0	0	0	0	0	0	0	0	0	0	0	0	0	0	0	0	0	0
E3 ubiquitin-protein ligase TRIP12 OS=Homo sapiens GN=TRIP12 PE=1 SV=1	TRIPC_HUMAN	TRIP12	220 kDa	0	0	0	0	0	0	0	0	0	0	0	0	0	0	0	0	0	0	0	0	0	0	0	0	0	0	0	0	0	0	0	0	0	0	0	0	0	0	0	0	0	0	0	0	0	0	0	0	0	0	0	0	0	0	0	0	0	0	0	0	0	0	2	0	0	0	0	0	0	0	0	0	0	0	0	0	0	0	0	0	0	0	0	0	0	0	0	0	0	0	0	0	0	2	0	0	0	0	0	0	0	0	0	0	0
TPR and ankyrin repeat-containing protein 1 OS=Homo sapiens GN=TRANK1 PE=2 SV=4	TRNK1_HUMAN	TRANK1	336 kDa	0	0	0	0	0	0	0	0	0	0	0	0	0	0	0	0	0	0	0	0	0	0	0	2	0	0	0	0	0	0	0	0	0	0	0	0	0	0	0	0	0	0	0	0	0	0	0	0	0	0	0	0	0	0	0	0	0	0	0	0	0	0	0	0	0	0	0	0	0	0	0	0	0	0	0	0	0	0	0	0	0	0	0	0	0	0	0	0	0	0	0	0	0	0	0	0	0	0	0	0	0	0	0	0	0
Transformation/transcription domain-associated protein OS=Homo sapiens GN=TRRAP PE=1 SV=3	TRRAP_HUMAN	TRRAP	438 kDa	3	0	0	0	0	0	0	0	0	0	0	0	0	0	0	0	0	0	0	0	0	0	0	0	0	0	0	0	0	0	0	0	0	0	0	0	0	0	0	0	0	0	0	0	0	0	0	0	0	0	0	0	0	0	0	0	0	0	0	0	0	0	0	2	0	0	0	0	0	0	0	0	0	0	0	0	0	0	0	0	0	0	0	0	0	0	0	0	0	0	0	0	0	0	0	0	0	0	0	0	0	0	0	0	0
Trypsin-1 OS=Homo sapiens GN=PRSS1 PE=1 SV=1	TRY1_HUMAN	PRSS1	27 kDa	0	0	0	0	0	0	0	0	0	0	0	0	0	0	0	0	0	0	0	0	0	0	0	0	0	0	0	0	0	0	0	0	0	0	0	0	0	0	0	0	0	0	0	0	0	0	0	0	0	0	0	0	0	0	0	0	0	0	0	0	0	0	0	0	0	0	0	0	0	0	0	0	0	0	0	0	0	0	0	0	0	0	0	0	0	0	0	0	0	0	0	0	0	0	3	0	0	2	0	0	0	0	0	0	0
Trypsin-3 OS=Homo sapiens GN=PRSS3 PE=1 SV=2	TRY3_HUMAN	PRSS3	33 kDa	0	0	0	0	0	0	0	0	0	0	0	0	0	0	0	0	0	0	0	0	0	0	0	0	0	0	0	0	0	0	0	0	0	0	0	0	0	0	0	0	0	0	0	2	0	0	0	0	0	0	0	0	0	0	0	0	0	0	0	0	0	0	0	0	0	0	0	0	0	0	0	0	0	0	0	0	0	0	0	0	0	0	0	0	0	0	0	0	0	0	0	0	0	0	0	0	0	0	0	0	0	0	0	0	0
Tuberin OS=Homo sapiens GN=TSC2 PE=1 SV=2	TSC2_HUMAN	TSC2	201 kDa	0	0	0	0	0	0	0	0	0	0	0	5	15	7	21	0	0	0	0	0	0	3	0	0	0	0	0	0	0	0	0	0	0	0	0	0	0	0	0	2	0	0	0	0	0	0	0	0	0	0	0	0	0	0	0	0	0	0	0	0	0	0	0	0	0	0	0	0	2	0	0	0	0	0	0	0	0	0	0	0	0	0	0	0	0	0	0	0	0	0	0	0	0	0	0	0	65	91	97	0	2	0	0	0	0
Pre-rRNA-processing protein TSR1 homolog OS=Homo sapiens GN=TSR1 PE=1 SV=1	TSR1_HUMAN	TSR1	92 kDa	0	0	4	0	0	0	0	0	0	0	0	0	0	0	0	0	4	0	3	0	0	0	0	0	0	0	0	0	0	0	0	0	0	0	0	0	0	0	0	0	0	0	0	0	0	0	0	2	0	0	0	0	0	0	0	0	0	0	0	0	0	0	0	3	6	0	0	5	0	0	0	0	0	2	0	0	0	0	0	0	0	0	0	0	0	0	0	0	0	0	0	0	0	0	0	0	0	0	0	0	2	0	0	2	2
Testis-specific Y-encoded-like protein 2 OS=Homo sapiens GN=TSPYL2 PE=1 SV=1	TSYL2_HUMAN	TSPYL2	79 kDa	0	0	0	0	0	0	0	0	0	0	0	2	0	0	0	0	0	0	0	0	0	0	0	0	0	0	0	0	0	0	0	0	0	0	0	0	0	0	0	0	0	0	0	0	0	0	0	0	0	0	0	0	0	0	0	0	0	0	0	0	0	0	0	0	0	0	0	0	0	0	0	0	0	0	0	0	0	0	0	0	0	0	0	0	0	0	0	0	0	0	0	0	0	0	0	0	0	0	0	0	0	0	0	0	0
Tetratricopeptide repeat protein 17 OS=Homo sapiens GN=TTC17 PE=1 SV=1	TTC17_HUMAN	TTC17	130 kDa	0	0	0	0	0	0	0	0	0	0	0	0	0	0	0	0	0	0	0	0	0	0	0	0	0	0	0	2	0	0	0	0	0	0	0	0	0	0	0	0	0	0	0	0	0	0	0	0	0	0	0	0	0	0	0	0	0	0	0	0	0	0	0	0	0	0	0	0	0	0	0	0	0	0	0	0	0	0	0	0	0	0	0	0	0	0	0	0	0	0	0	0	0	0	0	0	0	0	0	0	0	0	0	0	0
Tetratricopeptide repeat protein 1 OS=Homo sapiens GN=TTC1 PE=1 SV=1	TTC1_HUMAN	TTC1	34 kDa	0	0	0	0	4	0	0	0	0	0	0	0	2	5	0	0	0	0	0	0	0	2	0	0	0	0	0	5	0	5	3	0	3	0	0	0	4	0	0	3	4	4	0	0	2	0	2	0	0	0	0	0	0	0	0	0	0	0	0	3	0	0	0	0	0	0	0	0	0	0	0	3	0	0	0	0	0	2	0	0	0	0	2	0	0	0	0	0	0	2	0	0	0	8	2	2	2	0	0	2	4	2	0	0	0
Tetratricopeptide repeat protein 4 OS=Homo sapiens GN=TTC4 PE=1 SV=3	TTC4_HUMAN	TTC4	45 kDa	0	0	0	0	0	0	0	0	0	0	0	0	0	0	0	0	0	0	0	0	0	0	0	0	0	0	0	4	0	2	0	0	0	0	0	0	0	0	0	7	5	0	0	0	0	0	0	0	0	0	0	0	0	0	0	0	0	0	0	0	0	0	0	0	0	0	0	0	0	0	0	0	0	0	0	0	0	0	0	0	0	0	0	0	0	0	0	0	0	0	0	0	0	3	0	2	0	0	0	0	0	0	0	0	0
Transcription termination factor 2 OS=Homo sapiens GN=TTF2 PE=1 SV=2	TTF2_HUMAN	TTF2	130 kDa	0	0	0	0	0	0	0	0	0	0	0	2	0	0	0	0	0	2	0	0	0	0	0	0	2	0	0	0	0	0	0	0	0	4	0	0	4	0	0	0	0	0	0	0	0	0	0	0	0	0	0	0	0	0	0	0	0	0	0	0	0	0	5	0	0	0	0	0	0	11	8	3	0	0	0	0	0	0	2	0	0	0	0	0	0	0	0	18	16	11	13	18	15	2	0	0	3	0	0	4	0	0	2	2	0
Terminal uridylyltransferase 4 OS=Homo sapiens GN=ZCCHC11 PE=1 SV=3	TUT4_HUMAN	TUT4	185 kDa	0	0	0	0	0	0	0	0	0	0	0	0	0	0	0	0	0	0	0	0	0	0	0	0	0	0	0	0	0	0	0	0	0	0	0	0	0	0	0	0	0	0	0	0	0	0	0	0	0	0	0	0	0	0	0	0	0	0	0	0	0	0	0	0	0	0	0	0	0	0	0	0	0	0	0	0	0	0	0	0	0	0	0	0	0	0	0	2	0	0	2	0	0	0	0	0	0	0	0	0	0	0	0	0	0
Terminal uridylyltransferase 7 OS=Homo sapiens GN=ZCCHC6 PE=1 SV=1	TUT7_HUMAN	TUT7	171 kDa	0	0	0	0	0	0	0	0	0	0	0	0	0	0	0	0	0	0	0	0	0	0	0	0	0	0	0	0	0	0	0	0	0	0	0	0	0	0	0	0	0	0	0	0	0	0	0	0	0	0	0	0	0	0	0	0	0	0	0	0	0	0	0	0	0	0	0	0	0	0	0	0	0	0	0	0	0	0	0	0	0	0	0	0	0	0	0	0	2	0	5	10	0	0	0	0	0	0	0	0	0	0	0	0	0
Twinfilin-1 OS=Homo sapiens GN=TWF1 PE=1 SV=3	TWF1_HUMAN	TWF1	40 kDa	0	0	0	0	0	0	0	0	0	0	0	0	2	0	0	0	0	0	0	0	0	0	0	0	0	0	0	0	0	0	0	0	0	0	0	0	0	0	0	0	0	0	0	0	0	0	0	0	0	0	0	0	0	0	0	0	0	0	0	0	0	0	0	0	0	0	0	0	0	0	0	0	0	0	0	0	0	0	0	0	0	0	0	0	0	0	0	0	0	0	0	0	0	0	0	0	0	0	0	0	0	0	0	0	0
Testis-expressed protein 264 OS=Homo sapiens GN=TEX264 PE=1 SV=1	TX264_HUMAN	TEX264	34 kDa	0	0	0	2	2	0	0	0	0	0	0	0	2	2	0	0	0	0	0	0	0	0	0	0	0	0	0	2	0	0	0	0	0	0	0	0	3	4	6	0	0	0	0	0	0	0	0	0	0	0	0	0	0	0	0	0	2	0	0	0	0	0	0	0	0	0	2	0	0	0	0	2	0	0	0	0	0	0	0	0	0	0	2	0	0	0	2	3	0	5	4	0	2	3	0	0	2	2	0	0	3	2	2	0	2
Alpha-taxilin OS=Homo sapiens GN=TXLNA PE=1 SV=3	TXLNA_HUMAN	TXLNA	62 kDa	18	2	0	0	0	0	3	0	0	0	0	0	0	0	0	0	0	0	0	0	0	0	0	0	0	0	0	0	0	0	0	0	0	0	0	0	0	0	0	0	0	0	0	0	0	0	0	0	0	0	0	0	0	0	0	0	0	3	0	0	3	0	0	11	13	0	0	17	0	0	0	0	0	0	0	0	0	0	0	0	0	0	0	0	0	0	0	0	0	0	0	0	0	0	0	0	0	0	0	0	0	0	0	0	0
Gamma-taxilin OS=Homo sapiens GN=TXLNG PE=1 SV=2	TXLNG_HUMAN	TXLNG	61 kDa	13	0	0	0	0	0	0	0	2	0	0	0	0	0	0	0	0	0	0	0	0	0	0	0	0	0	0	0	0	0	0	0	0	0	0	0	0	0	0	0	0	0	0	0	0	0	0	0	0	0	0	0	0	0	0	0	0	0	0	0	0	0	0	6	8	0	0	6	0	0	0	0	0	0	0	0	0	0	0	0	0	0	0	0	0	0	0	0	0	0	0	0	0	0	0	0	0	0	0	0	0	0	0	0	0
Thioredoxin domain-containing protein 9 OS=Homo sapiens GN=TXNDC9 PE=1 SV=2	TXND9_HUMAN	TXNDC9	27 kDa	0	0	0	0	0	0	0	0	0	0	0	0	0	0	0	0	0	0	0	0	0	0	0	0	0	0	0	0	0	0	3	0	0	0	0	0	4	0	0	0	0	0	0	0	0	0	0	0	0	0	0	0	0	0	0	0	2	0	0	0	0	0	0	0	0	0	0	0	0	0	0	0	0	0	0	0	0	0	0	0	0	0	0	0	0	0	0	0	0	0	0	0	0	2	0	0	2	0	0	0	0	0	0	0	0
Tricarboxylate transport protein, mitochondrial OS=Homo sapiens GN=SLC25A1 PE=1 SV=2	TXTP_HUMAN	SLC25A1	34 kDa	6	7	0	0	0	0	0	0	2	0	0	0	0	2	0	0	4	0	0	6	0	0	0	0	0	0	0	4	5	0	2	5	2	0	0	2	3	0	3	0	0	0	0	0	2	0	0	0	0	0	0	0	0	0	2	0	0	5	5	0	6	7	0	7	7	0	0	5	0	0	0	0	0	0	0	3	0	0	2	0	0	0	0	0	0	0	0	0	0	2	0	0	0	0	0	0	2	0	0	0	0	0	0	3	7
Thymosin beta-4 OS=Homo sapiens GN=TMSB4X PE=1 SV=2	TYB4_HUMAN	TMSB4X	5 kDa	0	0	0	0	0	0	0	0	0	0	0	0	0	0	0	0	0	0	0	0	0	0	0	0	0	0	0	0	0	0	0	0	0	0	0	0	0	0	0	0	0	2	0	0	0	0	0	0	0	0	0	0	0	0	0	0	0	0	0	0	0	0	0	0	0	0	0	0	0	0	0	0	0	0	0	0	0	0	0	0	0	0	0	0	0	0	0	0	0	0	0	0	0	0	0	0	0	0	0	0	0	0	0	0	0
S-adenosyl-L-methionine-dependent tRNA 4-demethylwyosine synthase OS=Homo sapiens GN=TYW1 PE=2 SV=2	TYW1_HUMAN	TYW1	84 kDa	0	0	0	0	0	0	0	0	0	0	0	0	0	0	0	0	0	0	0	0	0	0	0	0	0	0	0	0	0	0	0	0	0	0	0	0	0	0	0	0	0	0	0	0	0	0	0	0	0	0	0	0	0	0	0	0	0	0	0	0	0	0	0	0	0	0	0	0	0	0	0	0	0	0	0	0	0	0	0	0	0	0	0	0	0	0	0	0	0	0	0	0	0	0	0	0	0	0	0	2	0	0	0	0	0
Ubiquitin carboxyl-terminal hydrolase 17-like protein 13 OS=Homo sapiens GN=USP17L13 PE=3 SV=1	U17LD_HUMAN	USP17L13	60 kDa	0	0	0	0	0	0	0	0	0	0	0	0	0	0	0	0	0	0	0	0	0	0	0	0	0	0	0	0	0	0	0	0	0	0	0	0	0	0	0	0	0	0	0	0	0	0	0	0	0	0	0	0	0	0	0	0	0	0	0	0	0	0	0	2	0	0	0	0	0	0	0	0	0	0	0	0	0	0	0	0	0	0	0	0	0	0	0	0	0	0	0	0	0	0	0	0	0	0	0	0	0	0	0	0	0
Splicing factor U2AF 35 kDa subunit OS=Homo sapiens GN=U2AF1 PE=1 SV=3	U2AF1_HUMAN	U2AF1	28 kDa	2	0	0	0	0	0	0	2	0	0	0	0	0	0	0	0	0	0	0	3	0	0	0	0	0	0	0	0	0	0	0	0	0	0	0	3	0	0	2	0	0	0	0	0	0	0	0	0	0	0	0	0	0	0	0	0	0	0	0	0	0	0	0	2	0	0	0	2	0	0	0	0	0	0	0	0	0	0	0	0	0	0	0	2	0	2	0	0	0	0	0	0	0	0	0	0	0	0	0	0	0	0	0	0	0
Splicing factor U2AF 65 kDa subunit OS=Homo sapiens GN=U2AF2 PE=1 SV=4	U2AF2_HUMAN	U2AF2	54 kDa	0	0	2	0	0	0	0	0	0	0	0	0	0	0	6	0	0	0	0	0	0	0	0	0	0	0	0	0	0	0	0	0	0	0	0	0	0	0	0	0	0	0	0	0	0	0	0	0	0	0	0	0	0	0	0	0	0	0	0	0	0	0	0	0	0	3	0	0	10	0	0	0	0	0	0	0	0	0	0	0	0	0	0	0	0	0	0	0	0	0	0	0	0	0	0	0	0	0	0	0	0	0	0	0	0
U5 small nuclear ribonucleoprotein 200 kDa helicase OS=Homo sapiens GN=SNRNP200 PE=1 SV=2	U520_HUMAN	SNRNP200	245 kDa	6	0	0	6	0	0	4	0	0	0	0	3	0	0	0	4	9	5	13	6	2	0	2	0	3	0	0	0	0	4	0	0	5	0	3	3	2	0	0	10	0	0	2	0	0	0	0	0	0	0	5	9	3	0	6	17	0	11	3	3	9	0	7	2	0	0	0	5	0	0	0	0	0	2	0	2	0	0	0	2	0	0	0	0	0	0	0	2	3	0	0	0	0	5	2	0	3	2	0	0	5	4	0	4	5
116 kDa U5 small nuclear ribonucleoprotein component OS=Homo sapiens GN=EFTUD2 PE=1 SV=1	U5S1_HUMAN	EFTUD2	109 kDa	0	0	2	0	0	0	0	0	0	0	0	0	0	0	0	0	0	0	0	0	0	0	0	0	0	0	0	0	0	0	0	0	0	0	0	0	0	0	0	2	0	0	4	0	0	0	0	0	0	0	0	0	0	0	0	0	0	0	0	2	0	0	0	0	0	0	0	0	0	0	0	0	0	0	0	0	0	0	0	0	0	0	0	0	0	0	0	0	0	0	0	0	0	3	0	0	3	0	0	0	0	0	0	0	0
Ubiquitin-like modifier-activating enzyme 1 OS=Homo sapiens GN=UBA1 PE=1 SV=3	UBA1_HUMAN	UBA1	118 kDa	0	0	9	0	0	0	0	0	0	0	4	0	7	0	0	0	0	3	0	0	0	0	0	3	4	0	0	0	0	2	0	0	0	5	2	0	4	0	0	6	2	2	5	0	2	0	0	3	0	0	6	0	0	0	0	0	0	7	0	3	0	0	2	0	0	0	0	0	0	0	0	0	0	0	3	0	0	4	0	0	7	0	0	0	0	0	0	0	0	0	0	0	0	2	0	0	2	6	0	0	2	0	0	3	0
NEDD8-conjugating enzyme Ubc12 OS=Homo sapiens GN=UBE2M PE=1 SV=1	UBC12_HUMAN	UBE2M	21 kDa	0	0	0	0	0	4	0	0	8	4	0	2	3	3	5	0	0	5	0	0	3	3	0	0	6	0	0	2	0	3	4	0	3	0	0	0	3	5	2	2	2	3	3	2	7	0	2	4	0	4	0	0	0	0	0	0	7	0	0	2	0	0	4	2	0	0	0	0	0	6	0	4	0	0	0	4	0	0	4	0	9	4	3	0	5	3	5	0	0	4	0	0	3	3	0	2	2	2	7	2	3	0	5	2	3
(E3-independent) E2 ubiquitin-conjugating enzyme OS=Homo sapiens GN=UBE2O PE=1 SV=3	UBE2O_HUMAN	UBE2O	141 kDa	0	0	0	0	0	0	0	0	0	0	0	2	0	0	0	0	0	0	0	0	0	4	0	0	0	0	0	0	0	0	0	0	0	4	0	0	6	0	0	8	9	3	9	2	2	0	0	0	0	0	0	0	0	0	0	0	0	0	0	0	0	0	0	0	0	0	0	0	0	0	0	0	0	0	0	0	0	0	0	0	2	0	0	0	0	0	0	11	0	0	11	0	0	4	3	0	5	2	0	0	0	0	0	0	0
Ubiquitin-protein ligase E3A OS=Homo sapiens GN=UBE3A PE=1 SV=4	UBE3A_HUMAN	UBE3A	101 kDa	0	0	0	0	0	0	0	0	0	0	0	2	0	0	0	0	0	0	0	0	0	0	0	0	0	0	0	0	0	0	0	0	0	0	0	0	0	0	0	2	0	0	0	0	0	0	0	0	0	0	0	0	0	0	0	0	0	0	0	0	0	0	0	0	0	0	0	0	0	0	0	0	0	0	0	0	0	0	0	0	0	0	0	0	0	0	0	0	0	0	0	0	0	0	0	0	0	0	0	0	0	0	0	0	0
Ubiquitin conjugation factor E4 A OS=Homo sapiens GN=UBE4A PE=1 SV=2	UBE4A_HUMAN	UBE4A	123 kDa	0	0	0	0	0	0	0	0	0	0	0	0	0	0	0	0	0	2	0	0	0	4	0	0	0	2	0	0	2	0	0	2	0	0	0	0	6	0	0	0	0	0	4	0	0	0	0	2	0	0	2	0	0	0	0	0	0	0	3	0	0	4	4	0	0	0	0	5	0	2	0	0	0	0	0	4	0	3	5	3	3	4	0	0	0	0	0	2	0	4	0	0	0	2	0	0	2	3	0	10	9	13	3	5	0
Nucleolar transcription factor 1 OS=Homo sapiens GN=UBTF PE=1 SV=1	UBF1_HUMAN	UBTF	89 kDa	3	0	0	3	0	0	0	0	0	0	0	0	0	0	0	0	0	0	0	2	0	0	0	0	0	0	0	5	0	0	0	0	0	2	0	0	0	0	0	0	0	0	0	0	0	0	0	0	0	0	0	7	2	0	9	0	0	2	0	0	2	0	0	4	3	0	2	4	0	0	0	0	0	0	0	0	0	0	0	0	0	0	2	3	0	0	0	0	0	0	0	0	0	0	0	0	0	0	0	0	0	0	0	0	0
UbiA prenyltransferase domain-containing protein 1 OS=Homo sapiens GN=UBIAD1 PE=1 SV=1	UBIA1_HUMAN	UBIAD1	37 kDa	0	0	0	0	0	0	0	0	0	0	0	0	0	0	0	0	0	0	0	0	0	0	0	0	0	0	0	0	0	0	0	0	0	0	0	0	5	0	0	0	0	0	0	0	0	0	0	0	0	0	0	0	0	0	0	0	0	0	0	0	0	0	0	0	0	0	0	0	0	0	0	0	0	0	0	0	0	0	0	0	0	0	0	0	0	0	0	0	0	0	0	0	0	0	0	0	0	0	0	0	0	0	0	0	0
Ubinuclein-1 OS=Homo sapiens GN=UBN1 PE=1 SV=2	UBN1_HUMAN	UBN1	122 kDa	0	0	0	0	0	0	0	5	0	0	0	0	0	0	0	0	0	0	0	0	0	0	0	0	0	0	0	0	0	0	0	0	0	0	0	0	0	0	0	0	0	0	0	0	0	0	0	0	0	0	0	0	0	0	0	0	0	0	0	0	0	0	0	0	0	0	0	0	0	0	0	0	0	0	0	0	0	0	0	0	0	0	2	3	0	0	0	0	0	0	0	0	0	0	0	0	0	0	0	0	0	0	0	0	0
Ubinuclein-2 OS=Homo sapiens GN=UBN2 PE=1 SV=2	UBN2_HUMAN	UBN2	146 kDa	0	0	0	0	0	0	0	9	0	0	0	0	0	0	0	0	0	0	0	0	0	0	0	0	0	0	0	0	0	0	0	0	0	0	0	0	0	0	0	0	0	0	0	0	0	0	0	0	0	0	0	0	0	0	0	0	0	0	0	0	0	0	0	0	0	0	0	0	0	0	0	0	0	0	0	0	0	0	0	0	0	0	0	8	0	0	4	0	0	0	0	0	0	0	0	0	0	0	0	0	0	0	0	0	0
Ubiquitin carboxyl-terminal hydrolase 10 OS=Homo sapiens GN=USP10 PE=1 SV=2	UBP10_HUMAN	USP10	87 kDa	0	0	0	0	0	4	0	0	2	0	4	0	2	0	0	0	0	3	0	0	2	2	0	0	5	0	2	0	0	3	0	0	0	0	0	0	2	0	0	0	0	0	0	0	0	0	0	0	2	0	0	0	0	0	0	0	0	0	2	0	0	2	4	0	0	0	0	0	0	3	2	3	0	0	0	2	0	2	0	0	0	0	0	0	0	0	0	10	12	12	0	9	18	0	0	0	2	2	0	3	2	2	0	2	2
Ubiquitin carboxyl-terminal hydrolase 14 OS=Homo sapiens GN=USP14 PE=1 SV=3	UBP14_HUMAN	USP14	56 kDa	2	0	3	0	0	0	0	0	0	0	0	0	0	0	0	0	0	0	0	0	0	0	0	0	0	0	0	3	0	2	2	0	0	5	0	0	5	0	0	0	0	0	0	0	0	0	0	0	0	0	0	0	0	0	0	0	2	0	0	0	0	0	0	0	0	0	2	0	0	3	0	2	0	0	0	0	0	0	0	0	0	0	0	0	0	0	0	0	0	0	0	0	0	6	0	0	7	0	0	0	0	0	2	0	3
Ubiquitin carboxyl-terminal hydrolase 16 OS=Homo sapiens GN=USP16 PE=1 SV=1	UBP16_HUMAN	USP16	94 kDa	0	0	0	0	0	0	0	0	0	0	0	0	0	0	0	0	0	0	3	0	0	0	0	0	0	0	0	2	0	0	0	0	0	0	0	0	0	2	0	0	0	0	0	0	0	0	0	0	0	0	0	0	0	0	5	0	0	2	2	0	6	2	0	5	2	0	0	4	0	0	0	0	0	0	0	0	0	0	0	0	0	0	0	0	0	0	0	0	0	2	0	0	0	0	0	0	0	0	0	0	0	0	0	0	0
Ubiquitin carboxyl-terminal hydrolase 19 OS=Homo sapiens GN=USP19 PE=1 SV=2	UBP19_HUMAN	USP19	146 kDa	0	0	0	0	0	0	0	0	0	0	0	0	0	0	0	0	0	0	0	0	0	0	0	0	0	0	0	0	0	0	0	0	0	0	0	0	0	0	0	0	0	0	0	0	0	0	0	0	0	0	0	0	0	0	0	0	0	0	0	0	0	0	0	0	0	0	0	0	0	0	0	0	0	0	0	0	0	0	0	0	0	0	0	0	0	0	0	0	0	0	0	0	0	3	0	0	0	0	0	0	0	0	0	0	0
Ubiquitin carboxyl-terminal hydrolase 1 OS=Homo sapiens GN=USP1 PE=1 SV=1	UBP1_HUMAN	USP1	88 kDa	0	0	0	0	0	0	0	0	0	0	0	0	0	0	0	0	0	0	0	0	0	0	0	0	0	0	0	0	0	0	0	0	0	3	0	0	0	0	0	0	0	0	0	0	0	0	0	0	0	0	0	0	0	0	0	0	0	0	0	0	0	0	0	0	0	0	0	0	0	0	0	0	0	0	0	0	0	0	0	0	0	0	0	0	0	0	0	0	0	0	0	0	0	0	0	0	0	0	0	0	0	0	0	0	0
Ubiquitin carboxyl-terminal hydrolase 24 OS=Homo sapiens GN=USP24 PE=1 SV=3	UBP24_HUMAN	USP24	294 kDa	0	0	0	0	0	0	0	0	0	0	0	3	0	0	0	0	0	0	0	0	0	0	0	0	0	0	0	0	0	0	0	0	0	0	0	0	2	0	0	2	0	0	0	0	0	0	0	0	0	0	2	0	0	0	0	0	0	0	0	0	0	0	0	0	0	0	0	0	0	0	0	0	0	0	0	0	0	0	0	0	0	0	0	0	0	0	0	0	0	0	0	0	0	0	0	0	0	0	0	0	0	0	0	0	0
Ubiquitin carboxyl-terminal hydrolase 28 OS=Homo sapiens GN=USP28 PE=1 SV=1	UBP28_HUMAN	USP28	122 kDa	0	0	0	0	0	0	0	0	0	0	0	0	0	0	0	0	0	0	0	0	0	0	0	0	0	0	0	0	0	0	0	0	0	2	0	0	0	0	0	0	0	0	0	0	0	0	0	0	0	0	0	0	0	0	0	0	0	0	0	0	0	0	0	0	0	0	0	0	0	0	0	0	0	0	0	0	0	0	0	0	0	0	0	0	0	0	0	0	0	0	0	0	0	0	0	0	0	0	0	0	0	0	0	0	0
Ubiquitin carboxyl-terminal hydrolase 32 OS=Homo sapiens GN=USP32 PE=1 SV=1	UBP32_HUMAN	USP32	182 kDa	0	0	2	0	0	4	0	0	0	0	0	0	0	0	4	0	0	3	3	0	14	4	0	2	0	0	0	0	0	0	0	0	0	0	0	0	0	4	0	3	0	0	0	0	0	5	3	4	2	0	9	0	0	0	0	0	0	0	0	3	0	0	0	0	0	0	0	0	0	0	0	4	0	0	0	3	0	0	3	2	2	0	0	0	0	0	0	0	2	0	0	0	0	5	0	0	4	3	2	0	0	0	0	0	0
Ubiquitin carboxyl-terminal hydrolase 33 OS=Homo sapiens GN=USP33 PE=1 SV=2	UBP33_HUMAN	USP33	107 kDa	0	0	0	0	0	2	0	0	2	0	0	0	0	0	0	0	0	3	0	0	0	0	0	0	0	0	0	0	0	0	0	0	0	0	2	0	0	0	0	0	0	0	0	2	0	0	0	0	0	0	0	0	0	0	0	0	0	0	0	3	0	0	2	0	0	0	0	0	0	0	0	0	0	0	0	0	0	0	0	0	0	0	0	0	0	0	0	0	0	2	0	2	3	0	0	0	2	2	0	0	0	0	0	0	0
Inactive ubiquitin carboxyl-terminal hydrolase 54 OS=Homo sapiens GN=USP54 PE=1 SV=4	UBP54_HUMAN	USP54	187 kDa	0	0	0	0	0	0	0	0	0	0	0	0	0	0	0	0	0	0	0	0	0	0	0	0	0	0	0	0	0	0	0	0	0	2	0	0	2	0	0	0	0	0	0	0	0	0	0	0	0	0	0	0	0	0	0	0	0	0	0	0	0	0	0	0	0	0	0	0	0	0	0	0	0	0	0	0	0	0	0	0	0	0	0	0	0	0	0	0	0	0	0	0	0	0	0	0	0	0	0	0	0	0	0	0	0
Ubiquitin carboxyl-terminal hydrolase 5 OS=Homo sapiens GN=USP5 PE=1 SV=2	UBP5_HUMAN	USP5	96 kDa	0	0	0	0	0	0	0	0	0	0	0	0	0	0	0	0	0	4	0	0	0	0	0	2	0	0	0	0	0	5	2	0	2	3	0	0	2	0	0	5	5	2	5	0	0	0	0	0	0	0	0	0	0	0	0	0	0	0	0	2	0	0	0	0	0	0	0	0	0	0	0	3	0	0	0	0	0	0	0	0	0	0	0	0	0	0	0	0	0	0	0	0	0	2	3	2	2	0	0	3	4	3	0	0	0
Ubiquitin carboxyl-terminal hydrolase 7 OS=Homo sapiens GN=USP7 PE=1 SV=2	UBP7_HUMAN	USP7	128 kDa	0	0	0	0	0	0	0	0	0	0	0	0	0	0	0	0	0	0	0	0	0	0	0	0	0	0	0	0	4	2	0	0	0	3	0	0	2	0	0	0	0	0	0	0	0	0	0	0	0	0	0	0	0	0	0	0	0	0	2	0	0	0	0	6	7	0	2	5	0	0	0	0	0	0	0	0	2	0	0	0	0	0	0	0	0	0	0	3	3	0	4	4	2	0	2	0	0	0	0	0	0	0	0	0	0
E3 ubiquitin-protein ligase UBR1 OS=Homo sapiens GN=UBR1 PE=1 SV=1	UBR1_HUMAN	UBR1	200 kDa	0	0	0	0	0	0	0	0	0	0	0	0	0	0	0	0	0	0	0	0	0	0	0	0	0	0	0	0	0	2	0	0	0	0	0	0	0	0	0	3	0	0	0	0	0	0	0	0	0	0	0	0	0	0	0	0	0	0	0	0	0	0	0	0	0	0	0	0	0	0	0	0	0	0	0	0	0	0	0	0	0	0	0	0	0	0	0	0	0	0	0	0	0	0	0	0	0	0	0	0	0	0	0	0	0
E3 ubiquitin-protein ligase UBR2 OS=Homo sapiens GN=UBR2 PE=1 SV=1	UBR2_HUMAN	UBR2	201 kDa	0	0	0	0	0	0	0	0	0	2	0	0	0	0	0	0	0	0	0	0	0	0	0	0	0	0	0	0	0	0	0	0	0	0	0	0	0	0	0	0	0	0	0	0	0	0	0	0	0	0	0	0	0	0	0	0	0	0	0	0	0	0	0	0	0	0	0	0	0	0	0	0	0	0	2	0	0	0	0	0	0	0	0	0	0	0	2	0	0	0	0	0	0	0	0	0	0	0	0	0	0	0	0	0	0
E3 ubiquitin-protein ligase UBR4 OS=Homo sapiens GN=UBR4 PE=1 SV=1	UBR4_HUMAN	UBR4	574 kDa	0	0	0	0	0	0	0	0	0	0	0	0	0	0	0	0	0	0	0	0	0	0	0	0	0	0	0	0	0	0	0	0	0	0	0	0	0	0	0	5	0	0	0	0	0	0	0	0	0	0	0	0	0	0	0	0	0	0	0	0	0	0	0	0	0	0	0	0	0	0	0	0	0	0	0	0	0	0	0	0	0	0	0	0	0	0	0	0	0	0	0	0	0	0	0	0	0	0	0	0	0	0	0	0	0
Ubiquitin carboxyl-terminal hydrolase isozyme L1 OS=Homo sapiens GN=UCHL1 PE=1 SV=2	UCHL1_HUMAN	UCHL1	25 kDa	0	0	0	0	0	0	0	0	0	0	0	0	0	0	0	0	0	0	0	0	0	0	0	0	0	0	0	0	0	0	0	0	0	0	0	0	0	0	0	2	0	0	0	0	0	0	0	0	0	0	0	0	0	0	0	0	0	0	0	0	0	0	0	0	0	0	0	0	0	0	0	0	0	0	0	0	0	0	0	0	0	0	0	0	0	0	0	0	0	0	0	0	0	3	0	0	0	0	0	0	0	0	0	0	0
Ubiquitin carboxyl-terminal hydrolase isozyme L5 OS=Homo sapiens GN=UCHL5 PE=1 SV=3	UCHL5_HUMAN	UCHL5	38 kDa	0	0	0	0	0	0	0	0	0	0	0	0	0	0	0	0	0	0	0	0	0	0	0	0	0	0	0	0	0	0	0	0	0	0	0	0	0	0	0	0	0	0	0	0	0	0	0	0	0	0	0	0	0	0	0	0	0	0	0	0	0	0	0	0	0	0	0	0	0	0	0	0	0	0	0	0	0	0	0	0	0	0	0	0	0	0	0	0	0	0	0	0	0	2	0	0	0	0	0	0	0	0	0	0	0
Ubiquitin fusion degradation protein 1 homolog OS=Homo sapiens GN=UFD1L PE=1 SV=3	UFD1_HUMAN	UFD1	35 kDa	0	0	0	0	0	0	0	0	0	0	0	0	0	0	0	0	0	0	0	0	0	0	0	0	0	0	0	2	0	0	2	0	0	0	0	0	0	0	0	0	0	0	0	0	0	0	0	0	0	0	0	0	0	0	0	0	0	0	0	0	0	0	0	0	0	0	0	0	0	0	0	0	0	0	0	0	0	0	0	0	0	0	0	0	0	0	0	0	0	2	0	0	0	0	0	0	0	0	0	0	0	0	0	0	0
E3 UFM1-protein ligase 1 OS=Homo sapiens GN=UFL1 PE=1 SV=2	UFL1_HUMAN	UFL1	90 kDa	12	15	0	2	0	2	0	0	0	0	3	0	0	0	0	0	0	0	0	5	0	0	0	0	0	3	3	19	0	3	6	9	9	0	0	0	0	0	3	0	0	0	0	0	0	0	0	0	4	0	2	7	0	0	11	0	0	10	14	0	11	17	0	30	15	0	29	20	0	0	0	0	0	0	0	0	2	2	4	3	3	0	0	0	0	0	0	6	11	0	0	6	23	0	0	0	0	0	0	2	0	7	0	2	0
UDP-glucose:glycoprotein glucosyltransferase 1 OS=Homo sapiens GN=UGGT1 PE=1 SV=3	UGGG1_HUMAN	UGGT1	177 kDa	5	0	11	0	0	0	0	0	0	0	0	0	0	0	0	0	0	0	0	0	0	0	0	0	0	0	0	0	0	0	0	0	0	0	0	0	0	0	0	10	8	0	2	0	0	0	0	0	0	0	0	0	0	0	0	0	0	0	0	0	0	0	0	0	0	0	0	0	0	0	0	0	0	0	0	0	0	0	0	0	0	0	0	0	0	0	0	0	0	0	0	0	0	0	0	0	0	0	0	0	0	0	0	0	0
UHRF1-binding protein 1-like OS=Homo sapiens GN=UHRF1BP1L PE=1 SV=2	UH1BL_HUMAN	UHRF1BP1L	164 kDa	0	0	0	0	0	0	0	0	0	0	0	0	48	33	82	0	0	0	12	7	30	0	0	0	0	0	0	0	0	0	0	0	0	0	0	0	12	9	0	0	0	0	17	3	8	0	0	2	74	47	84	0	0	0	0	0	0	0	0	0	0	2	12	0	0	0	0	0	0	0	0	0	0	0	0	0	0	0	0	0	0	0	0	0	0	0	0	0	6	4	0	0	0	0	0	0	0	0	0	0	0	0	0	0	0
BRCA1-A complex subunit RAP80 OS=Homo sapiens GN=UIMC1 PE=1 SV=2	UIMC1_HUMAN	UIMC1	80 kDa	0	0	0	0	0	0	0	0	0	0	0	0	0	0	0	0	0	0	0	0	0	0	0	0	0	0	0	0	0	0	0	0	0	0	0	0	0	0	0	0	0	0	0	0	0	0	0	0	0	0	0	0	0	0	0	0	0	0	0	0	0	0	0	0	0	0	0	0	0	0	0	0	0	0	0	0	0	0	0	2	0	0	0	0	0	0	0	0	0	0	0	0	0	0	0	0	0	0	0	0	0	0	0	0	0
Protein unc-13 homolog B OS=Homo sapiens GN=UNC13B PE=1 SV=2	UN13B_HUMAN	UNC13B	181 kDa	0	0	0	0	0	10	0	0	2	6	4	4	0	0	7	0	0	3	0	0	0	4	0	0	0	2	3	0	0	0	0	0	0	0	0	0	0	5	0	0	0	0	2	5	2	4	0	2	0	0	3	0	0	0	0	0	0	0	0	0	0	0	6	0	0	0	0	0	2	2	5	0	0	0	0	0	0	0	0	0	0	0	0	0	0	0	0	0	6	0	0	5	0	0	0	0	4	0	2	3	0	0	0	0	0
UHRF1-binding protein 1 OS=Homo sapiens GN=UHRF1BP1 PE=1 SV=1	URFB1_HUMAN	UHRF1BP1	159 kDa	0	0	0	0	0	0	0	0	0	0	0	0	0	0	0	0	0	0	0	0	0	0	0	0	6	13	17	0	0	0	0	0	0	0	0	0	6	15	0	0	0	0	16	17	12	0	0	0	0	0	0	0	0	0	0	0	0	0	0	0	0	0	0	0	0	0	0	0	0	0	0	0	0	0	0	0	0	0	0	0	0	0	0	0	0	0	0	0	5	0	0	0	0	0	0	0	0	0	0	0	0	0	0	0	0
Vesicle transport protein USE1 OS=Homo sapiens GN=USE1 PE=1 SV=2	USE1_HUMAN	USE1	29 kDa	0	0	0	0	0	0	0	0	0	0	0	0	0	0	0	0	0	0	0	0	0	0	0	0	0	0	0	0	0	0	0	0	0	0	0	0	0	0	0	0	0	0	0	0	0	0	0	0	0	0	0	0	0	0	0	0	2	0	0	0	0	0	0	0	0	0	0	0	0	0	0	0	0	0	0	0	0	0	0	0	0	0	0	0	0	0	0	0	0	0	0	0	0	0	0	0	0	0	0	0	0	0	0	0	0
Up-regulated during skeletal muscle growth protein 5 OS=Homo sapiens GN=USMG5 PE=1 SV=1	USMG5_HUMAN	ATP5MD	6 kDa	0	0	0	0	0	0	0	0	0	0	0	0	0	0	0	0	0	0	0	0	0	0	0	0	0	0	0	0	0	0	0	0	0	0	0	0	0	0	0	0	0	0	0	0	0	0	0	0	0	0	0	0	0	0	0	0	0	0	0	0	2	0	0	0	0	0	0	0	0	0	0	0	0	0	0	0	0	0	0	0	0	0	0	0	0	0	0	0	0	0	0	0	0	0	0	0	0	0	0	0	0	0	0	0	0
General vesicular transport factor p115 OS=Homo sapiens GN=USO1 PE=1 SV=2	USO1_HUMAN	USO1	108 kDa	0	0	8	2	12	0	5	13	11	0	0	2	0	0	0	0	0	0	0	0	0	0	0	0	0	0	0	0	0	0	0	0	5	4	0	0	14	7	0	2	0	0	3	0	0	0	0	0	0	0	0	0	0	0	0	0	0	0	0	0	0	0	0	0	0	0	0	13	6	0	0	2	0	0	0	0	0	0	0	0	0	0	0	0	0	0	0	0	0	0	0	0	0	2	0	0	8	2	0	0	4	0	3	6	3
Probable ubiquitin carboxyl-terminal hydrolase FAF-X OS=Homo sapiens GN=USP9X PE=1 SV=3	USP9X_HUMAN	USP9X	292 kDa	0	0	0	0	0	0	0	0	2	0	0	0	0	0	0	0	2	3	4	4	40	0	0	0	0	0	0	0	4	0	0	0	0	2	0	0	0	0	2	3	0	3	4	0	0	0	0	0	0	0	2	0	0	0	0	0	0	0	4	0	0	0	2	0	2	0	0	5	3	0	0	0	0	0	0	0	0	0	2	0	0	0	0	0	0	0	0	5	5	0	2	2	2	3	0	0	0	0	0	0	0	0	0	0	2
U3 small nucleolar RNA-associated protein 14 homolog A OS=Homo sapiens GN=UTP14A PE=1 SV=1	UT14A_HUMAN	UTP14A	88 kDa	0	0	0	0	0	0	0	0	0	0	0	0	0	0	0	0	0	0	0	0	0	0	0	0	0	0	0	0	0	0	0	0	0	0	0	0	0	0	0	0	0	0	0	0	0	0	0	0	0	0	0	0	0	0	0	0	0	0	0	0	0	0	0	7	2	0	0	0	0	0	0	0	0	0	0	0	0	0	0	0	0	0	0	0	0	0	0	0	0	0	0	0	0	0	0	0	0	0	0	0	0	0	0	0	0
UV radiation resistance-associated gene protein OS=Homo sapiens GN=UVRAG PE=1 SV=1	UVRAG_HUMAN	UVRAG	78 kDa	0	0	0	0	0	0	0	0	0	0	0	0	2	3	11	0	0	0	0	0	0	0	0	0	0	0	0	0	0	0	0	0	0	0	0	0	0	0	0	0	0	0	0	0	0	0	0	0	0	0	0	0	0	0	0	0	0	0	0	0	0	0	0	0	0	0	0	0	0	0	0	0	0	0	0	0	0	0	0	0	0	0	0	0	0	0	0	0	0	0	0	0	0	0	0	0	0	0	0	0	0	0	0	0	0
Vesicle-associated membrane protein 3 OS=Homo sapiens GN=VAMP3 PE=1 SV=3	VAMP3_HUMAN	VAMP3	11 kDa	4	0	0	5	0	3	0	0	2	3	0	0	4	0	0	0	0	5	0	0	3	4	5	0	5	0	0	7	6	5	5	5	4	0	2	0	9	6	6	3	2	2	3	2	4	2	2	0	2	4	0	0	0	0	0	0	3	0	2	4	2	4	2	8	6	0	4	6	0	0	0	4	0	0	4	3	0	9	4	0	12	12	0	0	7	0	0	0	2	4	2	2	5	5	0	3	5	5	4	3	5	3	6	5	4
Vesicle-associated membrane protein 4 OS=Homo sapiens GN=VAMP4 PE=1 SV=2	VAMP4_HUMAN	VAMP4	16 kDa	0	0	0	0	0	0	0	0	0	0	0	0	0	0	0	0	0	0	0	0	0	0	0	0	0	0	0	0	0	0	0	0	0	0	0	0	7	0	2	0	0	0	0	0	0	0	0	0	0	0	0	0	0	0	0	0	0	0	0	0	0	0	0	0	0	0	0	0	0	0	0	0	0	0	0	0	0	0	0	0	5	0	0	0	0	0	0	0	0	0	0	0	0	0	0	0	3	0	0	0	0	0	0	0	0
Vesicle-associated membrane protein 7 OS=Homo sapiens GN=VAMP7 PE=1 SV=3	VAMP7_HUMAN	VAMP7	25 kDa	0	0	0	0	0	0	0	0	3	0	0	0	0	0	0	0	0	0	0	0	0	0	0	0	3	0	0	0	0	0	0	0	0	0	0	0	0	6	3	0	0	0	0	0	0	0	0	0	0	0	0	0	0	0	0	0	0	0	0	0	0	0	0	2	0	0	0	2	3	2	0	0	0	0	0	0	0	0	0	0	3	0	0	0	2	0	0	0	0	0	0	0	0	0	0	0	0	0	0	0	0	0	2	0	0
Vang-like protein 1 OS=Homo sapiens GN=VANGL1 PE=1 SV=1	VANG1_HUMAN	VANGL1	60 kDa	3	4	2	0	0	0	0	0	0	0	0	0	0	0	0	0	3	0	0	2	0	0	0	0	0	0	0	4	0	2	3	2	0	4	0	0	5	4	7	0	0	0	0	0	0	0	0	0	0	0	0	0	0	0	0	0	0	0	0	0	0	0	0	6	4	0	3	0	0	0	0	0	0	0	0	0	0	0	2	0	0	0	2	0	0	0	0	0	0	0	0	0	0	2	0	0	6	0	0	0	2	3	2	0	0
Vang-like protein 2 OS=Homo sapiens GN=VANGL2 PE=1 SV=2	VANG2_HUMAN	VANGL2	60 kDa	0	0	5	0	0	0	0	0	0	0	0	0	0	0	0	0	0	0	0	0	0	0	0	0	0	0	0	0	0	6	0	2	3	0	0	0	5	3	8	0	0	0	0	0	0	0	0	0	0	0	0	0	0	0	0	0	0	0	0	0	0	0	0	5	2	0	0	0	0	0	0	0	0	0	0	0	0	0	0	0	0	0	0	0	0	0	0	0	0	0	0	0	0	3	0	0	3	0	0	2	3	0	0	0	0
Synaptic vesicle membrane protein VAT-1 homolog OS=Homo sapiens GN=VAT1 PE=1 SV=2	VAT1_HUMAN	VAT1	42 kDa	0	0	0	0	3	0	0	0	0	0	0	0	0	0	0	0	0	0	0	0	0	0	0	0	0	0	0	0	0	0	0	0	0	0	0	0	0	0	2	0	0	0	0	0	0	0	0	0	0	0	2	0	0	0	0	0	0	0	0	0	0	0	0	0	0	0	0	0	0	0	0	0	0	0	0	0	0	0	0	0	0	0	0	0	0	0	0	0	0	0	0	0	0	2	0	0	0	0	0	0	0	0	0	0	0
V-type proton ATPase catalytic subunit A OS=Homo sapiens GN=ATP6V1A PE=1 SV=2	VATA_HUMAN	ATP6V1A	68 kDa	0	0	0	0	0	0	2	0	0	0	0	0	0	0	0	0	0	0	2	0	0	0	0	0	0	0	0	0	0	0	0	0	0	0	0	0	0	0	0	0	0	0	0	3	0	2	0	0	0	0	0	0	0	0	0	0	0	0	0	0	0	0	0	0	0	0	0	0	0	0	0	0	0	0	0	0	0	0	0	0	0	0	0	0	0	0	0	0	0	0	0	0	0	0	0	0	0	0	0	0	0	0	0	0	0
Voltage-dependent anion-selective channel protein 1 OS=Homo sapiens GN=VDAC1 PE=1 SV=2	VDAC1_HUMAN	VDAC1	31 kDa	0	0	0	0	0	0	0	0	0	0	0	0	0	0	0	0	0	0	0	0	0	0	0	0	0	0	0	0	0	0	0	0	0	0	0	2	0	0	0	0	0	0	0	0	0	0	0	0	0	0	0	0	0	0	0	0	0	0	0	0	0	0	0	0	0	0	0	0	0	0	0	0	0	0	0	0	0	0	0	0	0	0	0	0	0	0	0	0	0	0	0	0	0	0	0	0	0	0	0	0	0	0	0	0	0
Voltage-dependent anion-selective channel protein 2 OS=Homo sapiens GN=VDAC2 PE=1 SV=2	VDAC2_HUMAN	VDAC2	32 kDa	5	20	2	2	0	0	0	0	0	2	0	4	4	4	0	0	0	0	0	3	0	0	0	0	4	0	0	3	2	4	3	4	4	0	0	2	6	0	5	3	0	2	0	0	0	0	0	0	0	0	0	2	0	0	3	3	0	4	5	0	4	3	0	16	6	0	5	6	2	0	0	0	0	3	0	3	0	0	0	0	0	0	0	0	0	2	3	0	0	0	2	0	2	5	0	0	4	0	0	0	3	0	0	0	3
Voltage-dependent anion-selective channel protein 3 OS=Homo sapiens GN=VDAC3 PE=1 SV=1	VDAC3_HUMAN	VDAC3	31 kDa	3	0	0	0	0	0	0	0	0	0	0	0	0	0	0	0	0	0	0	0	0	0	0	0	0	0	0	2	2	0	0	2	0	0	0	0	2	0	0	0	0	0	0	0	0	0	0	0	0	0	0	0	0	0	0	0	0	0	0	0	0	0	0	3	5	0	0	4	0	0	0	0	0	0	0	0	0	0	0	0	0	0	0	0	0	2	0	0	0	0	0	0	0	0	0	0	0	0	0	0	0	0	0	0	0
Vimentin OS=Homo sapiens GN=VIM PE=1 SV=4	VIME_HUMAN	VIM	54 kDa	3	3	0	0	0	0	0	0	0	0	0	0	5	0	4	6	0	0	0	0	0	0	0	0	6	0	0	0	0	0	17	35	64	0	0	0	0	0	0	0	0	30	4	3	23	0	0	0	0	0	0	0	0	0	0	0	0	0	0	0	0	0	0	0	0	0	0	0	0	0	0	0	0	0	0	0	0	0	0	0	0	0	0	0	0	0	0	0	0	0	0	0	0	0	0	0	0	0	0	0	0	0	0	0	0
Inositol hexakisphosphate and diphosphoinositol-pentakisphosphate kinase 2 OS=Homo sapiens GN=PPIP5K2 PE=1 SV=3	VIP2_HUMAN	PPIP5K2	140 kDa	0	0	0	0	0	0	0	0	0	0	0	2	0	0	5	0	0	0	0	0	0	0	0	0	0	0	0	0	0	0	0	0	0	0	0	0	2	0	0	0	0	0	0	0	0	0	0	0	0	0	0	0	0	0	0	0	0	0	0	0	0	0	3	0	0	0	0	0	0	0	0	0	0	0	0	0	0	0	0	0	0	0	0	0	0	0	0	0	0	2	0	0	0	0	0	0	0	0	0	0	0	0	0	0	0
Vitamin K epoxide reductase complex subunit 1-like protein 1 OS=Homo sapiens GN=VKORC1L1 PE=1 SV=2	VKORL_HUMAN	VKORC1L1	20 kDa	0	0	0	0	0	0	0	0	0	0	0	0	0	0	0	0	0	0	0	0	0	0	0	0	0	0	0	0	0	0	0	0	0	0	0	0	0	0	0	0	0	0	0	0	0	0	0	0	0	0	0	0	0	0	0	0	0	0	0	0	0	0	0	2	2	0	0	0	3	0	0	0	0	0	0	0	0	0	0	0	0	0	0	0	0	0	0	0	0	2	0	0	0	0	0	0	2	0	0	0	0	0	0	0	0
Vacuole membrane protein 1 OS=Homo sapiens GN=VMP1 PE=1 SV=1	VMP1_HUMAN	VMP1	46 kDa	0	0	2	0	0	0	0	0	0	0	0	0	0	0	0	0	0	0	0	0	0	0	0	0	0	0	0	0	0	0	0	0	0	0	0	0	0	0	0	0	0	0	0	0	0	0	0	0	0	0	0	0	0	0	0	0	0	0	0	0	0	0	0	0	0	0	0	0	0	0	0	0	0	0	0	0	0	0	0	0	0	0	0	0	0	0	0	0	0	0	0	0	0	0	0	0	2	0	0	0	0	0	0	0	0
Vacuolar protein sorting-associated protein 13B OS=Homo sapiens GN=VPS13B PE=1 SV=2	VP13B_HUMAN	VPS13B	449 kDa	0	0	0	0	0	5	0	0	4	0	0	0	0	0	4	0	0	24	0	0	71	10	2	5	2	13	4	0	0	11	0	2	27	4	0	0	25	34	3	7	0	0	23	12	5	0	0	6	0	0	17	0	0	0	0	0	0	0	0	8	0	0	13	0	0	0	0	0	13	4	6	5	0	0	2	0	4	5	7	10	7	0	0	0	0	0	0	13	15	4	2	8	2	5	0	2	10	0	4	6	6	6	2	5	3
Vacuolar protein sorting-associated protein 33A OS=Homo sapiens GN=VPS33A PE=1 SV=1	VP33A_HUMAN	VPS33A	68 kDa	0	0	0	0	0	0	0	0	0	0	0	0	4	5	4	0	0	0	0	0	0	0	0	0	0	0	0	0	0	0	0	0	0	0	0	0	0	0	0	0	0	0	0	0	0	0	0	0	0	0	0	0	0	0	0	0	0	0	0	0	0	0	0	0	0	0	0	0	0	0	0	0	0	0	0	0	0	0	0	0	0	0	0	0	0	0	0	0	0	0	0	0	0	0	0	0	0	0	0	0	0	0	0	0	0
Vacuolar protein sorting-associated protein 11 homolog OS=Homo sapiens GN=VPS11 PE=1 SV=1	VPS11_HUMAN	VPS11	108 kDa	0	0	0	0	0	0	0	0	0	0	0	0	14	12	14	0	0	0	0	0	0	0	0	0	0	0	0	0	0	0	0	0	0	0	0	0	0	0	0	0	0	0	0	0	0	0	0	0	0	0	0	0	0	0	0	0	0	0	0	0	0	0	0	0	0	0	0	0	0	0	0	0	0	0	0	0	0	0	0	0	0	0	0	0	0	0	0	0	0	0	0	0	0	0	0	0	0	0	0	0	0	0	0	0	0
Vacuolar protein sorting-associated protein 16 homolog OS=Homo sapiens GN=VPS16 PE=1 SV=2	VPS16_HUMAN	VPS16	95 kDa	0	0	0	0	0	0	0	0	0	0	0	0	0	2	4	0	0	0	0	0	0	0	0	0	0	0	0	0	0	0	0	0	0	0	0	0	0	0	0	0	0	0	0	0	0	0	0	0	0	0	0	0	0	0	0	0	0	0	0	0	0	0	0	0	0	0	0	0	0	0	0	0	0	0	0	0	0	0	0	0	0	0	0	0	0	0	0	0	0	0	0	0	0	0	0	0	0	0	0	0	0	0	0	0	0
Vacuolar protein sorting-associated protein 18 homolog OS=Homo sapiens GN=VPS18 PE=1 SV=2	VPS18_HUMAN	VPS18	110 kDa	0	0	0	0	0	0	0	0	0	0	0	0	2	5	12	0	0	0	0	0	0	0	0	0	0	0	0	0	0	0	0	0	0	0	0	0	0	0	0	0	0	0	0	0	0	0	0	0	0	0	0	0	0	0	0	0	0	0	0	0	0	0	0	0	0	0	0	0	0	0	0	0	0	0	0	0	0	0	0	0	0	0	0	0	0	0	0	0	0	0	0	0	0	0	0	0	0	0	0	0	0	0	0	0	0
Vacuolar protein sorting-associated protein 45 OS=Homo sapiens GN=VPS45 PE=1 SV=1	VPS45_HUMAN	VPS45	65 kDa	0	0	0	0	0	0	0	0	0	0	0	0	10	14	16	0	0	0	0	0	0	0	0	0	0	0	0	0	0	0	0	0	0	0	0	0	0	0	0	0	0	0	0	0	0	0	0	0	0	0	0	0	0	0	0	0	0	0	0	0	0	0	0	0	0	0	0	0	0	0	0	0	0	0	0	0	0	0	0	0	0	0	0	0	0	0	0	0	0	0	0	0	0	0	0	0	0	0	0	0	0	0	0	0	0
Vacuolar protein sorting-associated protein 4A OS=Homo sapiens GN=VPS4A PE=1 SV=1	VPS4A_HUMAN	VPS4A	49 kDa	0	0	0	0	0	0	0	0	0	0	0	0	0	0	0	0	0	0	0	2	0	0	0	0	0	0	0	0	0	0	0	0	0	0	0	0	0	0	0	0	0	0	0	0	0	0	0	0	0	0	0	0	0	0	0	0	0	0	0	0	0	0	0	0	0	0	0	0	0	0	0	0	0	0	0	0	0	0	0	0	0	0	0	0	0	0	0	0	0	0	0	0	0	0	0	0	0	0	0	0	0	0	0	0	0
Syndetin OS=Homo sapiens GN=VPS50 PE=1 SV=3	VPS50_HUMAN	VPS50	111 kDa	0	0	0	0	0	0	0	0	0	0	0	0	0	0	0	0	0	0	0	0	0	0	0	0	0	0	0	0	0	0	0	0	0	0	0	0	0	0	0	0	0	0	0	0	0	0	0	0	0	0	2	0	0	0	0	0	0	0	0	0	0	9	19	0	0	0	0	0	0	0	0	0	0	0	0	0	0	0	0	0	0	0	0	0	0	0	0	0	0	0	0	0	0	0	0	0	0	0	0	0	0	0	0	0	0
Vacuolar protein sorting-associated protein 51 homolog OS=Homo sapiens GN=VPS51 PE=1 SV=2	VPS51_HUMAN	VPS51	86 kDa	0	0	0	0	0	0	3	0	2	0	0	0	0	0	0	0	0	0	0	0	0	0	0	0	0	2	2	0	0	0	0	2	0	3	0	0	0	0	0	0	0	0	0	0	0	0	0	0	2	0	2	0	0	0	0	0	0	0	0	0	0	4	0	0	0	0	0	2	0	0	0	0	0	0	0	0	0	2	2	0	0	0	0	0	0	0	0	0	0	0	0	0	0	0	0	0	2	2	0	2	0	0	0	0	0
Vacuolar protein sorting-associated protein 53 homolog OS=Homo sapiens GN=VPS53 PE=1 SV=1	VPS53_HUMAN	VPS53	80 kDa	0	0	0	0	0	0	0	0	0	0	0	0	0	0	0	0	0	0	0	0	0	0	0	0	0	0	0	0	0	0	0	0	0	0	0	0	0	0	0	0	0	0	0	0	0	0	0	0	0	0	0	0	0	0	0	0	0	0	0	0	0	3	2	0	0	0	0	0	0	0	0	0	0	0	0	0	0	0	0	0	0	0	0	0	0	0	0	0	0	0	0	0	0	0	0	0	0	0	0	0	2	0	0	0	0
Vacuolar protein sorting-associated protein 54 OS=Homo sapiens GN=VPS54 PE=1 SV=2	VPS54_HUMAN	VPS54	111 kDa	0	0	0	0	0	0	6	2	12	0	0	0	0	0	2	0	0	0	0	0	5	0	0	0	0	0	4	0	0	0	0	0	2	0	0	0	2	0	0	0	0	0	3	0	0	0	0	0	0	0	0	0	0	0	0	0	0	0	0	0	0	2	8	0	0	0	0	0	0	0	0	2	0	0	0	2	0	0	2	0	0	3	0	0	0	0	0	0	0	0	0	2	0	0	0	0	2	0	0	0	0	0	0	0	0
Vacuolar protein sorting-associated protein 8 homolog OS=Homo sapiens GN=VPS8 PE=1 SV=3	VPS8_HUMAN	VPS8	162 kDa	0	0	0	0	0	0	0	0	0	0	0	0	43	41	106	0	0	0	0	0	0	0	0	0	0	0	0	0	0	0	0	0	0	0	0	0	0	0	0	0	0	0	0	0	0	0	0	0	4	13	10	0	0	0	0	0	0	0	0	0	0	0	0	0	0	0	0	0	0	0	0	0	0	0	0	0	0	0	0	0	0	0	0	0	0	0	0	0	0	0	0	0	0	0	0	0	0	0	0	0	0	0	0	0	0
Serine/threonine-protein kinase VRK2 OS=Homo sapiens GN=VRK2 PE=1 SV=3	VRK2_HUMAN	VRK2	58 kDa	0	0	0	0	0	0	0	0	0	0	0	0	0	2	0	0	0	0	0	0	0	0	0	0	0	0	0	2	0	2	0	0	0	0	0	0	0	0	0	0	0	0	0	0	0	0	0	0	0	0	0	0	0	0	0	0	0	0	0	0	0	0	0	0	0	0	0	0	0	0	0	0	0	0	0	0	0	0	2	0	0	0	0	2	0	0	0	0	0	2	2	0	5	0	0	0	0	0	0	0	0	0	2	0	0
V-set and immunoglobulin domain-containing protein 8 OS=Homo sapiens GN=VSIG8 PE=2 SV=1	VSIG8_HUMAN	VSIG8	44 kDa	0	0	0	0	0	0	0	0	0	2	0	0	0	0	0	0	0	0	0	0	0	0	0	0	0	0	0	0	0	0	0	0	0	0	0	0	0	0	0	0	0	0	0	0	0	0	0	0	0	0	0	0	0	0	0	0	0	0	0	3	0	0	0	0	0	0	0	0	0	0	0	0	0	0	0	0	0	0	0	0	0	0	0	0	0	0	0	0	0	0	0	0	0	0	0	0	0	0	0	0	0	0	0	0	0
Vesicle transport through interaction with t-SNAREs homolog 1B OS=Homo sapiens GN=VTI1B PE=1 SV=3	VTI1B_HUMAN	VTI1B	27 kDa	0	0	0	0	0	0	0	0	0	0	0	0	0	0	0	0	0	0	0	0	0	0	0	0	0	0	0	0	0	0	0	0	0	0	0	0	0	0	0	0	0	0	0	0	0	0	0	0	0	0	0	0	0	0	0	0	0	0	0	0	0	0	0	0	0	0	2	0	0	0	0	0	0	0	0	0	0	0	0	0	0	0	0	0	0	0	0	0	0	0	0	0	0	0	0	0	0	0	0	0	0	0	0	0	0
von Willebrand factor A domain-containing protein 8 OS=Homo sapiens GN=VWA8 PE=1 SV=2	VWA8_HUMAN	VWA8	215 kDa	0	0	0	0	0	0	0	0	0	3	0	0	0	0	0	0	0	0	0	0	0	2	0	2	0	0	0	0	0	0	0	0	0	8	0	0	0	0	0	18	39	8	3	0	2	0	0	0	0	0	0	0	0	0	0	0	0	0	0	0	0	0	0	0	0	0	0	0	0	0	0	0	0	0	0	0	0	0	0	0	0	0	0	0	0	0	0	0	0	0	0	0	0	0	0	0	0	0	0	0	0	0	0	0	0
WASH complex subunit 2A OS=Homo sapiens GN=WASHC2A PE=1 SV=3	WAC2A_HUMAN	WASHC2A	147 kDa	0	0	0	0	0	0	0	0	0	0	0	0	0	0	0	0	0	0	0	0	0	0	0	0	0	0	0	0	0	0	0	0	0	0	0	0	0	0	0	0	0	0	0	0	0	3	0	0	0	0	0	0	0	0	0	0	0	0	0	0	0	0	0	0	0	0	0	0	0	0	0	0	0	0	0	0	0	0	0	0	0	0	0	0	0	0	0	0	0	0	0	0	0	2	0	0	0	0	0	2	0	0	0	0	0
WASH complex subunit 2C OS=Homo sapiens GN=WASHC2C PE=1 SV=3	WAC2C_HUMAN	WASHC2C	145 kDa	0	0	0	0	0	0	0	0	0	0	0	2	0	0	0	0	0	0	0	0	0	0	0	0	0	0	0	0	0	0	0	0	0	0	0	0	0	0	0	2	0	0	0	0	0	0	0	0	0	0	0	0	0	0	0	0	0	0	0	0	0	0	0	0	0	0	0	0	0	0	0	0	0	0	0	0	0	0	0	0	0	0	0	0	0	0	0	0	0	0	0	0	0	0	3	0	0	2	0	0	0	0	0	0	0
Wings apart-like protein homolog OS=Homo sapiens GN=WAPL PE=1 SV=1	WAPL_HUMAN	WAPL	133 kDa	0	0	0	0	0	0	0	0	0	0	0	0	0	0	0	0	0	0	0	0	0	0	0	0	0	0	0	0	0	0	0	0	0	0	0	0	0	0	0	2	0	0	4	0	0	0	0	0	0	0	0	0	0	0	0	0	0	0	0	0	0	0	2	0	0	0	0	0	0	0	0	0	0	0	0	0	0	0	0	0	0	0	0	0	0	0	0	0	0	2	3	0	0	0	0	0	2	0	0	0	0	0	0	0	0
WASH complex subunit 4 OS=Homo sapiens GN=WASHC4 PE=1 SV=2	WASC4_HUMAN	WASHC4	136 kDa	0	0	0	0	0	0	0	0	0	0	0	0	0	0	0	0	0	0	0	0	0	0	0	0	0	0	0	0	0	0	0	2	0	0	0	0	0	0	0	0	0	0	0	0	0	0	0	0	0	0	0	0	0	0	0	0	0	0	0	0	0	0	0	0	0	0	0	0	0	0	0	0	0	0	0	0	0	0	0	0	0	0	0	0	0	0	0	0	0	0	0	0	0	0	0	0	0	0	0	0	0	0	0	0	0
Wiskott-Aldrich syndrome protein family member 1 OS=Homo sapiens GN=WASF1 PE=1 SV=1	WASF1_HUMAN	WASF1	62 kDa	0	0	0	0	0	0	0	0	0	0	0	0	0	0	0	0	0	0	0	0	0	0	0	0	0	0	0	0	0	0	0	0	0	0	0	0	0	0	0	0	0	0	0	0	0	0	0	0	0	0	0	0	0	0	0	0	0	0	0	0	0	0	0	0	0	0	0	0	0	0	0	0	0	0	0	0	0	0	0	0	0	0	0	0	0	11	9	0	0	0	0	0	0	0	0	0	0	0	0	0	0	0	0	0	0
Wiskott-Aldrich syndrome protein family member 2 OS=Homo sapiens GN=WASF2 PE=1 SV=3	WASF2_HUMAN	WASF2	54 kDa	0	0	0	0	0	0	0	0	0	0	0	0	0	0	0	0	0	0	0	0	0	0	0	0	0	0	0	0	0	0	0	0	0	0	0	0	0	0	0	0	0	0	0	0	0	0	0	0	0	0	0	0	0	0	0	0	0	0	0	0	0	0	0	0	0	0	0	0	0	0	0	0	0	0	0	0	0	0	0	0	0	0	0	0	12	19	13	0	0	0	0	0	0	0	0	0	0	0	0	0	0	0	0	0	0
Wiskott-Aldrich syndrome protein family member 3 OS=Homo sapiens GN=WASF3 PE=1 SV=2	WASF3_HUMAN	WASF3	55 kDa	0	0	0	0	0	0	0	0	0	0	0	0	0	0	0	0	0	0	0	0	0	0	0	0	0	0	0	0	0	0	0	0	0	0	0	0	0	0	0	0	0	0	0	0	0	0	0	0	0	0	0	0	0	0	0	0	0	0	0	0	0	0	0	0	0	0	0	0	0	0	0	0	0	0	0	0	0	0	0	0	0	0	0	0	0	2	0	0	0	0	0	0	0	0	0	0	0	0	0	0	0	0	0	0	0
WD repeat and FYVE domain-containing protein 3 OS=Homo sapiens GN=WDFY3 PE=1 SV=2	WDFY3_HUMAN	WDFY3	395 kDa	0	0	0	0	0	0	0	0	0	0	0	0	0	0	12	0	0	0	3	3	5	0	0	0	0	0	0	0	0	0	0	0	0	0	0	0	0	0	0	0	0	0	6	12	5	0	0	0	0	0	0	0	0	0	0	0	0	0	0	0	0	0	0	0	0	0	0	0	0	0	0	0	0	0	0	0	0	0	0	0	0	0	0	0	0	0	0	0	0	0	0	0	0	0	0	0	0	0	0	0	0	0	0	0	0
WD repeat-containing protein 11 OS=Homo sapiens GN=WDR11 PE=1 SV=1	WDR11_HUMAN	WDR11	137 kDa	0	0	0	0	0	0	80	33	95	0	0	0	2	5	18	0	0	0	0	0	0	0	0	0	0	0	0	0	0	0	0	0	4	0	0	0	11	5	0	0	0	0	8	5	0	3	0	6	3	0	23	0	0	0	0	0	0	0	0	0	0	0	5	0	0	0	0	0	9	0	0	0	0	0	0	0	0	0	0	0	0	0	0	0	0	0	0	0	0	0	0	2	0	0	0	0	0	0	0	0	0	0	0	0	0
WD repeat-containing protein 34 OS=Homo sapiens GN=WDR34 PE=1 SV=2	WDR34_HUMAN	WDR34	58 kDa	0	0	2	0	0	0	0	0	0	0	0	4	0	0	0	0	0	0	0	0	0	0	0	0	0	0	0	0	0	3	0	0	5	3	0	2	3	0	0	4	0	0	0	0	0	0	0	0	0	0	0	0	0	0	0	0	0	0	0	0	0	0	0	0	0	0	0	0	0	0	0	0	0	0	0	0	0	0	0	0	0	0	2	4	0	4	0	0	0	0	0	0	0	5	0	0	0	0	0	0	2	0	0	0	2
WD repeat-containing protein 36 OS=Homo sapiens GN=WDR36 PE=1 SV=1	WDR36_HUMAN	WDR36	105 kDa	0	0	0	0	0	0	0	0	0	0	0	0	0	0	0	0	0	0	0	0	0	0	0	0	0	0	0	0	0	0	0	0	0	0	0	0	0	0	0	0	0	0	0	0	0	0	0	0	0	0	0	0	0	0	0	0	0	0	0	0	0	0	0	0	0	0	0	0	0	0	0	0	0	0	0	0	0	0	0	0	0	0	0	0	0	0	0	0	2	0	0	0	0	0	0	0	0	0	0	0	0	0	0	0	0
WD repeat-containing protein 3 OS=Homo sapiens GN=WDR3 PE=1 SV=1	WDR3_HUMAN	WDR3	106 kDa	0	0	6	0	0	0	0	0	0	0	0	0	0	0	0	0	4	3	0	2	0	0	7	0	0	3	0	0	0	4	0	0	5	0	0	0	0	0	0	0	0	0	0	0	0	0	0	4	0	0	3	0	2	0	7	0	0	9	3	2	7	0	0	5	8	0	0	3	0	0	2	0	0	3	0	0	3	0	0	4	0	0	0	0	0	0	0	0	0	0	0	0	0	0	0	0	4	2	0	0	2	3	0	4	6
WD repeat-containing protein 48 OS=Homo sapiens GN=WDR48 PE=1 SV=1	WDR48_HUMAN	WDR48	76 kDa	2	0	0	0	0	0	0	0	0	0	0	0	0	0	0	0	0	0	0	0	0	0	0	0	0	0	0	0	0	0	0	0	0	0	0	0	0	0	0	0	0	0	0	0	0	0	0	0	0	0	0	0	0	0	0	0	0	0	0	0	0	0	0	0	4	0	0	4	0	0	0	0	0	0	0	0	0	0	0	0	0	0	0	0	0	0	0	0	0	0	0	0	0	0	0	0	0	0	0	0	0	0	0	0	0
WD repeat-containing protein 6 OS=Homo sapiens GN=WDR6 PE=1 SV=1	WDR6_HUMAN	WDR6	122 kDa	0	0	3	0	0	0	0	0	0	0	2	6	0	0	0	0	0	14	0	0	0	0	5	0	2	0	0	2	0	3	0	0	2	2	3	0	9	0	0	2	0	0	3	0	0	0	0	6	0	0	5	0	0	0	0	0	0	0	7	6	0	3	5	0	2	0	2	0	0	0	3	0	0	6	0	0	5	0	0	12	0	0	0	0	0	0	0	0	0	0	0	4	2	2	0	0	4	0	0	4	3	4	2	2	3
WD repeat-containing protein 7 OS=Homo sapiens GN=WDR7 PE=1 SV=2	WDR7_HUMAN	WDR7	164 kDa	0	0	0	0	0	0	0	0	0	0	0	0	5	6	21	0	0	0	0	0	8	0	0	0	4	0	7	0	0	0	0	0	0	0	0	0	0	0	0	0	0	0	2	0	0	0	0	0	0	0	0	0	0	0	0	0	0	0	0	0	0	0	0	0	0	0	0	0	0	0	0	0	0	0	0	0	0	0	0	0	0	0	0	0	0	0	0	0	0	0	0	0	0	0	0	0	0	0	0	0	0	0	0	0	0
WD repeat-containing protein 81 OS=Homo sapiens GN=WDR81 PE=1 SV=2	WDR81_HUMAN	WDR81	212 kDa	0	0	0	0	0	0	0	0	0	0	0	0	0	0	3	0	0	0	0	0	0	3	4	0	2	2	0	0	0	0	0	0	0	0	0	0	0	0	0	0	0	0	0	0	0	0	0	0	0	0	0	0	0	0	0	0	0	0	0	0	0	0	0	0	0	0	0	0	0	0	0	0	0	0	0	0	0	0	0	0	0	0	0	0	0	0	0	0	0	0	0	0	0	0	0	0	0	0	0	0	0	0	0	0	0
WD repeat-containing protein 87 OS=Homo sapiens GN=WDR87 PE=1 SV=3	WDR87_HUMAN	WDR87	333 kDa	0	0	0	0	0	0	0	0	0	0	0	0	0	0	0	0	0	2	0	0	0	0	0	0	0	0	0	0	0	0	0	0	0	0	0	0	0	0	0	0	0	0	0	0	0	0	0	0	0	0	0	0	0	0	0	0	0	0	0	0	2	0	0	0	0	0	0	0	2	0	0	0	0	0	0	0	0	0	2	0	0	0	0	0	0	0	0	0	0	0	0	0	0	0	0	0	0	0	0	0	0	0	0	0	0
WD repeat-containing protein 91 OS=Homo sapiens GN=WDR91 PE=1 SV=2	WDR91_HUMAN	WDR91	83 kDa	0	0	0	0	0	0	0	0	0	0	0	0	2	0	6	0	0	0	0	0	0	0	0	0	0	2	6	0	0	0	0	0	0	0	0	0	0	0	0	0	0	0	0	0	0	0	0	0	0	0	0	0	0	0	0	0	0	0	0	0	0	0	0	0	0	0	0	0	0	0	0	0	0	0	0	0	0	0	0	0	0	0	0	0	0	0	0	0	0	0	0	0	0	0	0	0	0	0	0	0	0	0	0	0	0
Wolframin OS=Homo sapiens GN=WFS1 PE=1 SV=2	WFS1_HUMAN	WFS1	100 kDa	0	0	0	0	0	0	0	0	0	0	0	0	0	0	0	0	0	0	0	0	0	0	0	0	0	0	0	0	0	0	0	0	0	0	0	0	0	0	0	0	0	0	0	0	0	0	0	0	0	0	0	0	0	0	0	0	0	0	0	0	0	2	0	0	0	0	0	0	0	0	0	0	0	0	0	0	0	0	0	0	0	0	0	0	0	0	0	0	0	0	0	0	0	0	0	0	0	0	0	0	0	0	0	0	0
WASP homolog-associated protein with actin, membranes and microtubules OS=Homo sapiens GN=WHAMM PE=1 SV=2	WHAMM_HUMAN	WHAMM	91 kDa	0	0	0	0	0	0	0	0	0	0	0	0	0	0	0	0	0	0	0	0	0	0	0	0	0	0	0	0	0	0	0	0	0	0	0	0	0	0	0	0	0	0	0	2	3	0	0	0	0	0	0	0	0	0	0	0	0	0	0	0	0	0	0	0	0	0	0	0	0	0	0	0	0	0	0	0	0	0	0	0	0	0	0	0	0	0	0	0	0	0	0	0	0	0	0	0	0	0	0	0	0	0	0	0	0
WAS/WASL-interacting protein family member 3 OS=Homo sapiens GN=WIPF3 PE=1 SV=4	WIPF3_HUMAN	WIPF3	49 kDa	0	0	0	0	0	0	0	0	0	0	0	0	0	0	0	0	0	0	0	0	0	0	0	0	0	0	0	0	0	0	0	0	0	0	0	0	0	0	0	0	0	0	0	0	0	0	0	0	0	0	0	0	0	0	0	0	0	0	0	0	0	0	0	0	0	0	0	0	0	0	0	0	0	0	2	0	0	0	0	0	0	0	0	0	0	0	0	0	0	0	0	0	0	0	0	0	0	0	0	0	0	0	0	0	0
Protein wntless homolog OS=Homo sapiens GN=WLS PE=1 SV=2	WLS_HUMAN	WLS	62 kDa	0	2	0	0	0	0	0	0	0	0	0	0	0	0	0	0	0	0	0	0	0	0	0	0	0	0	0	0	0	0	0	0	0	0	0	0	0	0	0	0	0	0	0	0	0	0	0	0	0	0	0	0	0	0	0	0	3	0	0	0	0	0	0	0	0	0	0	0	0	0	0	0	0	0	0	0	0	0	0	0	0	0	0	0	0	0	0	0	0	0	0	0	0	0	0	0	0	0	0	0	0	0	0	0	0
Serine/threonine-protein kinase WNK1 OS=Homo sapiens GN=WNK1 PE=1 SV=2	WNK1_HUMAN	WNK1	251 kDa	0	0	0	0	0	0	0	0	0	0	4	7	0	0	0	0	0	0	0	0	0	0	0	0	0	0	0	0	0	3	0	0	0	3	0	0	4	0	3	2	0	0	3	0	0	2	0	0	0	0	0	0	0	0	0	0	0	0	0	3	0	0	0	0	0	0	0	0	0	3	0	0	0	0	0	0	0	0	0	0	0	0	3	0	0	0	0	3	10	3	0	0	0	3	0	0	0	0	0	0	0	0	2	0	0
Serine/threonine-protein kinase WNK2 OS=Homo sapiens GN=WNK2 PE=1 SV=4	WNK2_HUMAN	WNK2	243 kDa	0	0	0	0	0	0	0	0	0	0	0	0	0	0	0	0	0	0	0	0	0	0	0	0	0	0	0	0	0	0	0	0	0	0	0	0	0	0	0	0	0	0	0	0	0	0	0	0	0	0	0	0	0	0	0	0	0	0	0	0	0	0	0	0	0	0	0	0	0	0	0	0	0	0	0	0	0	0	0	0	0	0	0	0	0	0	0	4	0	0	0	0	0	0	0	0	0	2	0	0	0	0	0	0	0
Protein Wnt-3a OS=Homo sapiens GN=WNT3A PE=1 SV=2	WNT3A_HUMAN	WNT3A	39 kDa	0	0	0	0	0	0	0	0	0	0	0	0	0	0	0	0	0	0	0	0	0	0	0	0	0	0	0	0	0	0	0	0	0	0	0	0	0	0	0	0	0	0	0	0	0	0	0	0	0	2	0	0	0	0	0	0	0	0	0	0	0	0	0	0	0	0	0	0	0	0	0	0	0	0	0	0	0	0	0	0	0	0	0	0	0	0	0	0	0	0	0	0	0	0	0	0	0	0	0	0	0	0	0	0	0
Werner syndrome ATP-dependent helicase OS=Homo sapiens GN=WRN PE=1 SV=2	WRN_HUMAN	WRN	162 kDa	0	0	0	0	0	0	0	0	0	0	0	0	0	0	0	0	0	0	0	0	0	0	0	0	0	0	0	0	0	0	0	0	0	0	0	0	0	0	0	0	0	0	0	0	0	0	0	0	0	0	0	0	0	0	2	0	0	0	0	0	0	0	0	0	0	0	0	0	0	0	0	0	0	0	0	0	0	0	0	0	0	0	0	0	0	0	0	0	0	0	0	0	0	0	0	0	0	0	0	0	0	0	0	0	0
Protein WWC2 OS=Homo sapiens GN=WWC2 PE=1 SV=2	WWC2_HUMAN	WWC2	134 kDa	0	0	0	0	0	0	0	0	0	0	0	0	0	0	0	0	0	0	0	0	0	0	0	0	0	0	0	0	0	0	0	0	0	0	0	0	0	0	0	0	0	0	0	0	0	0	0	0	0	0	0	0	0	0	0	0	0	0	0	0	0	0	0	0	0	0	0	0	0	0	0	0	0	0	0	0	0	0	0	0	0	0	0	0	0	0	0	0	9	4	0	0	0	0	0	0	0	0	0	0	0	0	0	0	0
NEDD4-like E3 ubiquitin-protein ligase WWP2 OS=Homo sapiens GN=WWP2 PE=1 SV=2	WWP2_HUMAN	WWP2	99 kDa	0	0	0	0	0	0	0	0	0	0	0	0	0	0	0	0	0	0	0	0	0	0	0	0	2	0	0	0	0	0	0	0	0	0	0	0	0	0	0	0	0	0	0	0	0	0	0	0	0	0	0	0	0	0	0	0	0	0	0	0	0	0	0	0	0	0	0	0	0	0	0	0	0	0	0	0	0	0	0	0	0	0	0	0	0	0	0	0	0	0	0	0	0	0	0	0	0	0	0	0	0	0	0	0	0
Cystine/glutamate transporter OS=Homo sapiens GN=SLC7A11 PE=1 SV=1	XCT_HUMAN	SLC7A11	55 kDa	0	0	0	0	0	0	0	0	0	0	0	0	0	0	0	0	0	2	0	0	0	0	0	0	0	0	0	0	0	2	0	0	0	0	0	0	12	0	0	0	0	0	0	0	0	0	0	0	0	0	0	0	0	0	0	0	0	0	0	0	0	0	0	0	0	0	0	0	0	0	0	0	0	0	0	0	0	0	0	2	0	0	0	0	0	0	0	0	2	0	0	0	0	0	0	0	5	0	0	0	0	0	0	0	0
E3 ubiquitin-protein ligase XIAP OS=Homo sapiens GN=XIAP PE=1 SV=2	XIAP_HUMAN	XIAP	57 kDa	0	0	0	0	2	0	0	2	3	0	0	3	4	5	3	0	0	2	0	0	0	0	0	0	0	0	0	0	0	0	0	0	0	0	0	0	3	3	0	0	0	0	0	0	0	0	0	0	0	2	0	0	0	0	0	0	0	0	0	0	0	0	0	0	0	0	0	0	0	0	0	0	0	0	0	0	0	0	0	0	0	0	2	6	2	0	5	0	0	0	0	0	0	0	0	0	0	0	0	0	0	0	0	0	0
Xin actin-binding repeat-containing protein 2 OS=Homo sapiens GN=XIRP2 PE=1 SV=2	XIRP2_HUMAN	XIRP2	382 kDa	0	0	0	0	0	0	0	0	0	0	0	0	0	0	0	0	0	0	0	0	0	0	0	0	0	0	0	0	0	0	0	0	0	0	0	0	0	0	0	0	0	0	0	0	0	0	0	0	0	0	0	2	0	0	2	0	0	0	0	0	0	0	0	0	0	0	0	0	0	0	0	2	0	0	0	0	0	0	0	0	0	0	0	0	0	0	0	0	0	0	0	0	0	0	0	0	0	0	0	0	0	0	0	0	0
Skin-specific protein 32 OS=Homo sapiens GN=XP32 PE=1 SV=1	XP32_HUMAN	XP32	26 kDa	0	0	0	0	0	0	0	0	0	0	0	2	0	0	0	2	0	0	0	0	2	0	0	0	0	0	0	0	0	0	0	0	0	0	0	2	0	0	0	0	0	0	2	0	0	0	0	0	0	0	0	0	0	0	0	0	0	0	0	0	0	0	0	0	0	0	0	0	2	0	0	0	0	0	0	0	0	0	0	0	0	0	0	0	0	0	0	0	0	0	0	0	0	0	0	0	2	0	0	0	0	0	0	0	0
DNA repair protein complementing XP-C cells OS=Homo sapiens GN=XPC PE=1 SV=4	XPC_HUMAN	XPC	106 kDa	0	0	0	0	0	0	0	0	0	0	0	0	0	0	0	0	0	0	0	0	0	0	0	0	0	0	0	0	0	0	0	0	0	0	0	2	0	0	0	3	0	0	2	0	0	0	0	0	0	0	0	0	0	0	0	0	0	0	0	0	0	0	0	0	0	0	0	0	0	0	0	0	0	0	0	0	0	0	0	0	0	0	0	0	0	0	0	0	0	0	0	0	0	3	0	0	0	0	0	0	0	0	0	0	0
DNA repair endonuclease XPF OS=Homo sapiens GN=ERCC4 PE=1 SV=3	XPF_HUMAN	ERCC4	104 kDa	0	0	0	0	0	0	0	0	0	0	0	0	0	0	0	0	0	0	0	0	0	0	0	0	0	0	0	0	0	0	0	0	0	0	0	2	0	0	0	0	0	0	0	0	0	0	0	0	0	0	0	0	0	0	0	0	0	0	0	0	0	0	0	0	0	0	0	0	0	0	0	0	0	0	0	0	0	0	0	0	0	0	0	0	0	0	0	0	0	0	0	0	0	0	0	0	0	0	0	0	0	0	0	0	0
Exportin-1 OS=Homo sapiens GN=XPO1 PE=1 SV=1	XPO1_HUMAN	XPO1	123 kDa	0	2	0	2	0	0	2	0	5	0	0	0	4	4	0	6	3	4	3	5	0	0	4	2	0	0	0	2	0	2	0	4	0	0	0	0	5	0	0	0	0	0	0	0	0	6	2	0	4	0	0	0	0	0	2	0	0	2	17	5	4	5	0	2	6	0	2	9	0	0	0	0	0	2	0	0	3	2	0	6	2	0	0	0	0	0	0	4	0	2	0	0	3	2	0	0	5	2	0	0	3	5	0	3	7
Exportin-2 OS=Homo sapiens GN=CSE1L PE=1 SV=3	XPO2_HUMAN	CSE1L	110 kDa	10	16	0	4	0	0	0	0	0	0	0	0	2	3	0	2	2	0	0	4	0	0	0	0	0	0	0	0	4	0	0	2	0	0	0	0	2	0	0	3	0	0	0	0	0	2	0	0	3	0	0	0	0	0	0	0	0	6	13	0	6	2	0	2	8	0	0	9	0	0	0	0	0	0	0	0	0	0	0	0	3	0	0	0	0	0	0	0	0	0	0	0	0	0	0	0	3	0	0	0	0	0	0	0	0
Exportin-5 OS=Homo sapiens GN=XPO5 PE=1 SV=1	XPO5_HUMAN	XPO5	136 kDa	0	2	0	0	0	2	0	0	0	0	0	0	0	0	0	0	0	0	0	0	0	0	0	0	0	0	0	0	2	0	0	0	0	0	0	0	2	0	0	2	0	0	0	0	0	0	0	0	0	0	0	0	0	0	0	0	0	0	2	2	0	0	0	0	0	0	0	0	0	0	0	0	0	0	0	0	0	0	0	0	0	0	0	0	0	0	0	0	0	0	0	0	0	0	0	0	0	0	0	0	0	0	0	2	0
Exportin-T OS=Homo sapiens GN=XPOT PE=1 SV=2	XPOT_HUMAN	XPOT	110 kDa	0	0	0	3	0	0	2	0	0	4	3	2	0	4	0	5	3	2	9	7	0	0	6	2	4	8	2	0	0	2	0	2	3	0	0	0	0	0	4	0	0	3	0	0	0	0	0	2	0	0	2	0	2	0	2	0	0	0	3	4	3	4	0	0	3	0	0	0	0	0	0	3	0	0	3	0	3	2	0	3	0	0	3	3	0	3	0	3	2	3	0	0	2	0	2	0	0	2	0	0	5	0	3	2	8
X-ray repair cross-complementing protein 5 OS=Homo sapiens GN=XRCC5 PE=1 SV=3	XRCC5_HUMAN	XRCC5	83 kDa	0	2	0	0	0	0	0	0	0	0	0	0	0	0	0	0	0	0	0	0	0	0	0	0	0	0	0	0	0	2	0	0	0	0	0	2	0	0	3	0	0	2	0	0	0	0	0	0	0	0	2	0	0	0	0	0	0	0	0	0	0	2	0	0	0	0	0	3	0	0	0	0	0	0	2	0	0	2	0	0	3	0	0	0	0	0	0	0	0	0	0	0	0	0	0	0	0	0	0	0	0	2	0	0	0
X-ray repair cross-complementing protein 6 OS=Homo sapiens GN=XRCC6 PE=1 SV=2	XRCC6_HUMAN	XRCC6	70 kDa	0	2	0	0	0	0	0	0	0	0	0	0	4	0	0	0	0	0	0	0	0	0	0	0	0	0	0	0	0	0	0	0	0	0	0	0	0	0	0	0	0	0	0	0	0	0	0	0	0	0	0	0	0	0	0	0	0	0	0	2	0	0	0	0	0	0	0	0	0	0	0	0	0	0	0	0	0	0	0	0	0	0	0	0	0	0	0	0	0	0	0	0	0	2	2	0	0	0	0	0	0	2	0	0	0
Nuclease-sensitive element-binding protein 1 OS=Homo sapiens GN=YBX1 PE=1 SV=3	YBOX1_HUMAN	YBX1	36 kDa	0	0	0	0	0	0	0	0	0	0	0	2	0	0	0	0	0	0	0	0	0	0	0	0	0	0	0	0	0	0	0	0	0	0	0	0	0	0	0	0	0	0	0	0	0	0	0	0	0	0	0	0	0	0	0	0	0	0	0	0	0	0	0	0	0	0	0	0	0	0	0	0	0	0	0	0	0	0	0	0	0	0	0	0	0	0	0	0	0	0	0	0	0	0	0	0	0	0	0	0	0	0	0	0	0
Y+L amino acid transporter 2 OS=Homo sapiens GN=SLC7A6 PE=1 SV=3	YLAT2_HUMAN	SLC7A6	57 kDa	0	3	0	0	0	0	0	0	0	0	0	0	0	0	0	0	0	0	0	0	0	0	0	0	0	0	0	0	0	0	0	0	0	0	0	0	0	0	0	0	0	0	0	0	0	0	0	0	0	0	0	0	0	0	0	0	0	0	0	0	0	0	0	0	0	0	0	0	0	0	0	0	0	0	0	0	0	0	0	0	0	0	0	0	0	0	0	0	0	0	0	0	0	0	0	0	0	0	0	0	0	0	0	0	0
Probable ATP-dependent RNA helicase YTHDC2 OS=Homo sapiens GN=YTHDC2 PE=1 SV=2	YTDC2_HUMAN	YTHDC2	160 kDa	0	0	0	0	0	0	0	0	0	0	0	0	0	0	2	0	0	0	0	0	0	0	0	0	0	0	0	0	0	0	0	0	0	2	0	0	0	0	0	2	0	0	5	0	0	0	0	0	0	0	0	0	0	0	0	0	0	0	2	0	0	0	2	0	0	0	0	0	0	0	0	0	0	0	0	0	0	0	0	0	0	0	0	0	0	0	0	16	23	10	14	16	10	2	0	0	4	0	0	0	0	0	0	0	0
YTH domain-containing family protein 1 OS=Homo sapiens GN=YTHDF1 PE=1 SV=1	YTHD1_HUMAN	YTHDF1	61 kDa	0	0	0	0	0	0	0	0	0	0	0	0	0	0	0	0	0	0	0	0	0	0	0	0	0	0	0	0	0	0	0	0	0	0	0	0	0	0	0	0	0	0	0	0	0	0	0	0	0	0	0	0	0	0	0	0	0	0	0	0	0	0	0	0	0	0	0	0	0	0	0	0	0	0	2	0	0	0	0	0	0	0	0	0	0	0	0	0	0	0	0	0	0	0	0	0	0	0	0	0	0	0	0	0	0
YTH domain-containing family protein 2 OS=Homo sapiens GN=YTHDF2 PE=1 SV=2	YTHD2_HUMAN	YTHDF2	62 kDa	3	2	0	0	0	0	0	0	0	0	0	0	0	3	0	0	0	4	0	0	0	0	0	0	0	0	0	4	2	0	7	0	0	0	0	0	0	2	0	0	0	0	0	0	0	0	0	0	2	0	0	0	0	0	0	0	0	0	0	0	0	2	3	3	0	0	4	2	0	3	4	2	0	0	0	0	0	0	0	0	0	0	0	2	2	0	0	0	0	4	0	0	4	0	0	0	2	2	0	0	0	0	2	0	0
Zinc finger CCCH domain-containing protein 7A OS=Homo sapiens GN=ZC3H7A PE=1 SV=1	Z3H7A_HUMAN	ZC3H7A	111 kDa	0	0	0	0	0	0	0	0	2	0	0	0	0	0	0	0	0	4	0	0	2	0	0	2	2	0	0	0	0	0	0	0	0	0	0	0	0	0	0	0	0	0	2	0	2	0	0	0	0	0	0	0	0	0	0	0	0	0	0	2	0	2	6	0	0	0	0	0	0	0	0	0	0	0	0	0	0	0	0	0	0	2	0	0	0	0	0	2	4	4	0	2	0	0	0	0	4	0	0	0	0	0	2	0	0
Zinc-alpha-2-glycoprotein OS=Homo sapiens GN=AZGP1 PE=1 SV=2	ZA2G_HUMAN	AZGP1	34 kDa	0	0	0	0	0	0	0	0	0	0	0	0	0	0	0	2	0	0	0	0	0	0	0	0	0	0	0	0	0	0	0	0	0	0	0	0	0	0	0	0	0	0	0	0	0	0	0	0	0	0	0	0	0	0	0	0	0	0	0	0	0	0	0	0	0	0	0	0	0	0	0	0	0	0	0	0	0	0	0	0	0	0	0	0	0	0	0	0	0	0	0	0	0	0	0	0	0	0	0	0	0	0	0	0	0
Zinc finger BED domain-containing protein 4 OS=Homo sapiens GN=ZBED4 PE=1 SV=2	ZBED4_HUMAN	ZBED4	130 kDa	0	0	0	0	0	0	0	0	0	0	0	4	0	0	0	0	0	0	0	0	0	0	0	0	0	0	0	0	0	0	0	0	0	2	2	0	0	0	0	0	0	0	0	0	0	0	0	0	0	0	0	0	0	0	0	0	0	0	0	0	0	0	0	0	0	0	0	0	0	0	0	0	0	0	0	0	0	0	0	0	0	0	0	3	0	0	0	0	0	0	0	0	0	0	0	0	0	0	0	0	0	0	0	0	0
Zinc finger BED domain-containing protein 5 OS=Homo sapiens GN=ZBED5 PE=2 SV=2	ZBED5_HUMAN	ZBED5	79 kDa	0	0	0	0	0	0	0	0	0	0	0	2	0	0	0	0	0	0	0	0	0	0	0	0	0	0	0	0	0	0	0	0	0	0	0	0	0	0	2	0	0	0	0	0	0	0	0	0	0	0	0	0	0	0	0	0	0	0	0	0	0	0	0	0	0	0	0	0	0	0	0	0	0	0	0	0	0	0	0	0	0	0	0	0	0	0	0	0	0	0	0	0	0	0	0	0	0	0	0	0	0	0	0	0	0
Zinc finger and BTB domain-containing protein 10 OS=Homo sapiens GN=ZBTB10 PE=1 SV=2	ZBT10_HUMAN	ZBTB10	95 kDa	0	0	0	0	0	0	0	0	0	0	0	3	0	0	0	0	0	0	0	0	0	0	0	0	0	0	0	0	0	0	0	0	0	0	0	3	0	0	4	0	0	0	0	0	0	0	0	0	0	0	0	0	0	0	0	0	0	0	0	0	0	0	0	0	0	0	0	0	0	0	0	0	0	0	0	0	0	0	0	0	0	0	0	0	3	3	4	0	0	0	0	0	0	0	0	0	0	0	0	0	0	0	0	0	0
Zinc finger and BTB domain-containing protein 1 OS=Homo sapiens GN=ZBTB1 PE=1 SV=3	ZBTB1_HUMAN	ZBTB1	82 kDa	0	0	0	0	0	0	0	0	0	2	0	0	0	0	0	0	0	0	0	0	0	0	0	0	0	0	0	0	0	0	0	0	0	0	0	3	0	0	2	0	0	0	0	0	0	0	0	0	0	0	0	0	0	0	0	0	0	0	0	0	0	0	0	0	0	0	0	0	0	0	0	0	0	0	0	0	0	0	0	0	0	0	2	0	0	2	0	0	0	0	0	0	0	0	0	0	0	0	0	0	0	0	0	0	0
Zinc finger CCCH domain-containing protein 11A OS=Homo sapiens GN=ZC3H11A PE=1 SV=3	ZC11A_HUMAN	ZC3H11A	89 kDa	0	0	0	0	0	2	0	0	2	0	0	2	0	0	0	0	0	4	0	0	0	2	0	0	0	0	0	0	0	0	2	0	2	2	0	0	0	0	0	4	0	3	7	3	3	0	0	2	0	0	0	0	0	0	0	0	0	0	0	5	0	0	0	0	0	0	0	0	0	0	2	0	0	2	0	0	0	0	0	0	0	0	0	0	0	0	0	29	36	26	2	2	2	5	0	0	4	0	0	0	3	0	0	2	0
Zinc finger CCCH domain-containing protein 14 OS=Homo sapiens GN=ZC3H14 PE=1 SV=1	ZC3HE_HUMAN	ZC3H14	83 kDa	0	0	0	0	0	0	0	0	0	0	0	0	0	0	0	0	0	0	0	0	0	0	0	0	0	0	0	0	0	0	0	0	0	0	0	0	0	0	0	0	0	0	0	0	0	0	0	0	0	0	0	0	0	0	0	0	0	0	0	0	0	0	0	0	0	0	0	0	0	0	0	0	0	0	0	0	0	0	0	0	0	0	0	0	0	0	2	0	0	0	0	0	0	0	0	0	0	0	0	0	0	0	0	0	0
Zinc finger CCCH domain-containing protein 15 OS=Homo sapiens GN=ZC3H15 PE=1 SV=1	ZC3HF_HUMAN	ZC3H15	49 kDa	0	0	0	0	0	0	0	0	0	0	0	0	0	0	0	0	0	0	0	0	0	0	0	0	0	0	0	0	0	0	0	0	0	0	0	0	0	0	0	0	0	0	0	0	0	0	0	0	0	0	0	0	0	0	0	0	0	0	0	0	0	0	0	0	0	0	0	0	0	0	0	0	0	0	0	0	0	0	0	0	0	0	0	0	0	0	0	0	0	0	0	0	0	0	0	0	2	0	0	0	0	0	0	0	0
Zinc finger CCCH domain-containing protein 18 OS=Homo sapiens GN=ZC3H18 PE=1 SV=2	ZCH18_HUMAN	ZC3H18	106 kDa	0	0	0	0	0	0	0	0	0	0	0	0	0	0	0	0	0	0	0	0	0	0	0	0	0	0	0	0	0	0	0	0	0	0	0	0	0	0	0	0	0	0	0	0	0	0	0	0	0	0	0	0	0	0	0	0	0	0	0	0	0	0	0	0	0	0	0	0	0	2	2	0	0	0	0	0	0	0	0	0	0	0	0	0	0	0	0	0	0	0	0	0	0	0	0	0	0	0	0	0	0	0	0	0	0
Zinc finger protein 64 homolog, isoforms 3 and 4 OS=Homo sapiens GN=ZFP64 PE=1 SV=3	ZF64B_HUMAN	ZFP64	72 kDa	0	0	0	0	3	0	0	3	0	0	0	0	0	0	0	0	0	0	0	0	0	0	0	0	0	0	0	0	0	0	0	0	0	0	0	3	0	0	2	0	0	0	0	0	0	0	0	0	0	0	0	0	0	0	0	0	0	0	0	0	0	0	0	0	0	0	0	0	0	0	0	0	0	0	0	0	0	0	0	0	0	0	0	0	0	0	2	0	0	0	0	0	0	0	0	0	0	0	0	0	0	0	0	0	0
Zinc finger homeobox protein 4 OS=Homo sapiens GN=ZFHX4 PE=1 SV=1	ZFHX4_HUMAN	ZFHX4	394 kDa	0	0	0	0	0	0	0	0	0	0	0	0	0	0	0	0	0	0	0	0	0	0	0	0	0	0	0	0	0	0	0	0	0	2	0	0	0	0	0	0	0	0	0	0	0	0	0	0	0	0	0	0	0	0	0	0	0	0	0	0	0	0	0	0	0	0	0	0	0	0	0	0	0	0	0	0	0	0	0	0	0	0	0	0	0	0	0	0	0	0	0	0	0	4	0	0	0	0	0	0	0	0	0	0	0
Zinc finger protein-like 1 OS=Homo sapiens GN=ZFPL1 PE=1 SV=2	ZFPL1_HUMAN	ZFPL1	34 kDa	0	0	0	0	0	0	0	0	0	0	0	0	0	2	0	0	0	0	0	0	0	0	0	0	0	0	0	0	0	0	0	0	0	0	0	0	0	2	0	0	0	0	0	0	0	0	0	0	0	0	0	0	0	0	0	0	0	0	0	0	0	0	0	0	0	0	0	0	0	0	0	0	0	0	0	0	0	0	0	0	0	0	0	0	0	0	0	0	0	0	0	0	0	0	0	0	0	0	0	0	0	0	0	0	0
Zinc finger FYVE domain-containing protein 16 OS=Homo sapiens GN=ZFYVE16 PE=1 SV=3	ZFY16_HUMAN	ZFYVE16	169 kDa	0	0	0	0	0	0	0	0	0	0	0	0	0	0	0	0	0	2	0	0	0	2	0	0	0	0	0	0	0	4	0	0	0	0	0	0	2	4	0	5	0	0	4	0	0	4	0	0	0	0	3	0	0	0	0	0	0	0	0	2	0	0	0	0	0	0	0	0	3	0	2	4	0	0	0	4	0	0	0	0	0	0	0	0	0	0	0	0	0	0	0	0	0	2	0	0	4	0	5	2	0	3	6	2	4
Zymogen granule protein 16 homolog B OS=Homo sapiens GN=ZG16B PE=1 SV=3	ZG16B_HUMAN	ZG16B	23 kDa	0	0	0	0	0	0	0	0	0	0	0	0	0	0	0	0	0	0	0	0	0	0	0	0	0	0	0	0	0	0	0	0	0	0	0	0	0	0	0	0	0	0	0	0	0	0	0	0	0	0	0	0	0	0	0	0	0	0	0	0	0	0	0	0	0	0	0	0	0	0	0	0	0	0	0	0	0	0	0	0	0	0	0	0	0	0	0	0	0	0	0	0	0	0	0	9	0	0	0	0	0	0	0	0	0
Protein ZGRF1 OS=Homo sapiens GN=ZGRF1 PE=1 SV=3	ZGRF1_HUMAN	ZGRF1	237 kDa	0	0	0	0	0	0	0	0	0	0	0	0	0	0	0	0	0	0	0	0	0	0	0	0	0	0	0	0	0	0	0	0	0	0	0	0	0	0	0	2	0	0	0	0	0	0	0	0	0	0	0	0	0	0	0	0	0	0	0	0	0	0	0	0	0	0	0	0	0	0	0	0	0	0	0	0	0	0	0	0	0	0	0	0	0	0	0	0	0	0	0	0	0	0	0	0	0	0	0	0	0	0	0	0	0
Zinc finger protein with KRAB and SCAN domains 1 OS=Homo sapiens GN=ZKSCAN1 PE=1 SV=3	ZKSC1_HUMAN	ZKSCAN1	64 kDa	0	0	0	0	0	0	0	0	0	0	0	2	0	0	0	0	0	0	0	0	0	0	0	0	0	0	0	0	0	0	0	0	0	0	0	0	0	0	0	0	0	0	0	0	0	0	0	0	0	0	0	0	0	0	0	0	0	0	0	0	0	0	0	0	0	0	0	0	0	0	0	0	0	0	0	0	0	0	0	0	0	0	0	0	0	0	0	0	0	0	0	0	0	0	0	0	0	0	0	0	0	0	0	0	0
Zinc finger MIZ domain-containing protein 2 OS=Homo sapiens GN=ZMIZ2 PE=1 SV=2	ZMIZ2_HUMAN	ZMIZ2	97 kDa	0	0	0	0	0	0	0	0	0	0	0	0	0	0	0	0	0	0	0	0	0	0	0	0	0	0	0	0	0	0	0	0	0	0	0	0	0	0	0	0	0	0	2	0	0	0	0	0	0	0	0	0	0	0	0	0	0	0	0	0	0	0	0	0	0	0	0	0	0	0	0	0	0	0	0	0	0	0	0	0	0	0	0	0	0	0	0	0	0	0	0	0	0	0	0	0	0	0	0	0	0	0	0	0	0
Zinc finger protein 106 OS=Homo sapiens GN=ZNF106 PE=1 SV=1	ZN106_HUMAN	ZNF106	209 kDa	0	0	0	0	0	0	0	0	0	0	0	9	0	0	0	0	0	0	0	0	0	0	0	0	0	0	0	0	0	0	0	0	0	2	0	0	0	0	0	0	0	0	0	0	0	0	0	0	0	0	0	0	0	0	0	0	0	0	0	0	0	0	0	0	0	0	0	0	0	0	0	0	0	0	0	0	0	0	0	0	0	0	0	0	0	0	0	0	0	0	0	0	0	0	0	0	0	0	0	0	0	0	0	0	0
BUB3-interacting and GLEBS motif-containing protein ZNF207 OS=Homo sapiens GN=ZNF207 PE=1 SV=1	ZN207_HUMAN	ZNF207	51 kDa	0	0	0	0	0	0	0	0	0	0	0	0	0	0	0	0	0	0	0	0	0	0	0	0	0	0	0	0	0	0	0	0	0	0	0	0	0	0	0	0	0	0	0	0	0	0	0	0	0	0	0	0	0	0	0	0	0	0	0	0	0	0	0	0	0	0	0	2	0	0	0	0	0	0	0	0	0	0	0	0	0	0	0	0	0	0	0	0	0	0	0	0	0	0	0	0	0	0	0	0	0	0	0	0	0
Zinc finger protein 281 OS=Homo sapiens GN=ZNF281 PE=1 SV=1	ZN281_HUMAN	ZNF281	97 kDa	0	0	0	0	0	0	0	0	0	0	2	0	0	0	0	0	2	6	2	0	0	0	3	0	0	2	0	0	0	0	0	0	2	0	2	0	2	0	2	0	0	0	0	0	0	0	0	5	0	0	0	0	0	0	0	0	0	0	0	9	2	0	3	0	0	0	0	0	0	0	2	0	0	5	0	0	2	0	0	2	0	0	0	3	0	0	0	0	0	0	0	0	0	3	0	0	3	2	0	0	2	0	0	0	0
Zinc finger protein 292 OS=Homo sapiens GN=ZNF292 PE=1 SV=3	ZN292_HUMAN	ZNF292	305 kDa	0	2	0	0	0	0	0	0	0	2	0	0	0	0	0	0	0	0	0	0	0	0	0	0	0	0	0	0	0	0	0	0	0	0	0	2	0	0	0	0	0	0	2	0	0	0	0	0	0	0	0	0	0	0	0	0	0	0	0	0	0	0	0	0	0	0	0	0	0	0	0	0	0	0	0	0	0	0	0	0	0	0	0	0	0	0	0	0	0	0	0	0	0	0	0	0	0	0	0	0	0	0	0	0	0
Zinc finger protein 318 OS=Homo sapiens GN=ZNF318 PE=1 SV=2	ZN318_HUMAN	ZNF318	251 kDa	0	0	0	0	0	0	0	0	0	0	0	0	0	0	0	0	0	3	0	0	0	0	0	0	0	0	2	0	0	2	0	0	5	0	0	0	0	2	2	4	0	2	3	0	0	0	0	2	0	0	4	0	0	0	0	0	0	0	0	11	0	0	3	0	0	0	0	0	2	4	8	0	0	0	0	0	3	0	0	2	0	0	3	2	0	2	0	4	2	2	3	3	0	3	0	0	3	0	0	3	4	0	0	0	0
Zinc finger protein 507 OS=Homo sapiens GN=ZNF507 PE=1 SV=2	ZN507_HUMAN	ZNF507	106 kDa	0	0	0	0	0	0	0	0	0	0	0	0	0	0	0	0	0	0	0	0	0	0	0	0	0	0	0	0	0	0	0	0	0	2	0	0	0	0	0	0	0	0	0	0	0	0	0	0	0	0	0	0	0	0	0	0	0	0	0	0	0	0	0	0	0	0	0	0	0	0	0	0	0	0	0	0	0	0	0	0	0	0	0	0	0	0	0	0	0	0	0	0	0	0	0	0	0	0	0	3	0	0	0	0	0
Zinc finger protein 512 OS=Homo sapiens GN=ZNF512 PE=1 SV=2	ZN512_HUMAN	ZNF512	65 kDa	0	0	0	0	2	0	0	0	0	0	0	4	0	0	0	0	0	0	0	0	0	0	0	0	0	0	0	0	0	0	0	0	0	2	0	7	2	0	6	3	0	0	0	0	0	0	0	0	0	0	0	2	0	2	0	0	0	0	0	0	0	0	0	0	0	0	0	0	0	0	0	0	0	0	0	0	0	0	0	0	0	0	2	3	0	3	2	0	0	0	0	0	0	0	0	0	0	0	0	0	0	0	0	0	0
Zinc finger protein 549 OS=Homo sapiens GN=ZNF549 PE=2 SV=2	ZN549_HUMAN	ZNF549	74 kDa	0	0	0	0	0	0	0	0	0	0	0	0	0	0	0	0	0	0	0	0	0	0	0	0	0	0	0	0	0	0	0	0	0	0	0	0	0	2	0	0	0	0	0	0	0	0	0	0	0	0	0	0	0	0	0	0	0	0	0	0	0	0	0	0	0	0	0	0	0	0	0	0	0	0	0	0	0	0	0	0	0	0	0	0	0	0	0	0	0	0	0	0	0	0	0	0	0	0	0	0	0	0	0	0	0
E3 ubiquitin-protein ligase ZNF598 OS=Homo sapiens GN=ZNF598 PE=1 SV=1	ZN598_HUMAN	ZNF598	99 kDa	0	0	0	2	0	3	2	0	2	4	4	2	0	0	0	4	3	7	0	0	0	0	2	2	3	4	2	0	0	10	0	0	7	2	2	0	12	6	3	3	0	4	5	0	5	0	0	5	0	0	3	0	0	0	6	0	0	0	0	10	2	0	2	0	0	0	0	0	0	0	8	7	0	6	2	0	6	0	2	10	2	0	2	2	0	5	0	8	6	6	0	6	10	3	4	0	4	5	0	2	12	7	7	6	12
Zinc finger protein 695 OS=Homo sapiens GN=ZNF695 PE=1 SV=4	ZN695_HUMAN	ZNF695	60 kDa	0	0	0	0	0	0	0	0	0	0	0	0	0	0	0	0	2	0	0	0	0	0	0	0	0	0	0	0	0	0	0	0	0	0	0	0	0	0	0	0	0	0	0	0	2	0	0	0	0	0	0	0	0	0	0	0	0	0	0	0	0	0	0	0	0	0	0	0	0	0	0	0	0	0	0	0	0	0	0	0	0	0	0	0	0	2	0	0	0	0	0	0	0	0	0	0	0	0	0	0	0	0	0	0	0
Zinc finger protein 816 OS=Homo sapiens GN=ZNF816 PE=2 SV=2	ZN816_HUMAN	ZNF816	76 kDa	0	0	0	0	0	0	0	0	0	0	0	0	0	0	0	0	0	0	0	0	0	0	0	0	0	0	0	0	0	0	0	0	0	0	0	0	0	0	0	0	0	0	0	0	0	0	0	0	0	0	0	0	0	0	0	0	0	0	0	0	0	0	0	2	0	0	0	0	0	0	0	0	0	0	0	0	0	0	0	0	0	0	0	0	0	0	0	0	0	0	0	0	0	0	0	0	0	0	0	0	0	0	0	0	0
Zinc finger protein 22 OS=Homo sapiens GN=ZNF22 PE=1 SV=3	ZNF22_HUMAN	ZNF22	26 kDa	0	0	0	0	0	0	0	0	0	0	0	0	0	0	0	0	0	0	0	0	0	0	0	0	0	0	0	0	0	0	0	0	0	0	0	2	0	0	0	0	0	0	0	0	0	0	0	0	0	0	0	0	0	0	0	0	0	0	0	0	0	0	0	0	0	0	0	0	0	0	0	0	0	0	0	0	0	0	0	0	0	0	0	0	0	0	0	0	0	0	0	0	0	0	0	0	0	0	0	0	0	0	0	0	0
Zinc transporter 1 OS=Homo sapiens GN=SLC30A1 PE=1 SV=3	ZNT1_HUMAN	SLC30A1	55 kDa	0	0	2	0	0	0	0	0	0	0	0	0	0	0	0	0	0	4	0	0	2	0	0	0	0	0	0	0	0	0	0	0	0	0	0	0	7	0	2	0	0	0	0	0	0	0	0	0	0	0	0	0	0	0	0	0	0	0	3	3	0	0	0	3	0	0	2	0	0	0	2	0	0	0	0	0	0	0	2	3	0	0	0	0	0	0	0	0	0	0	2	0	0	0	0	0	8	3	0	0	0	4	0	0	0
Zinc transporter 5 OS=Homo sapiens GN=SLC30A5 PE=1 SV=1	ZNT5_HUMAN	SLC30A5	84 kDa	0	0	0	0	0	0	0	0	0	0	0	0	0	0	0	0	0	0	0	0	0	0	0	0	0	0	0	0	0	0	0	0	0	0	0	0	0	0	0	0	0	0	0	0	0	0	0	0	0	0	0	0	0	0	0	0	0	0	0	0	0	0	0	0	0	0	2	0	0	0	0	0	0	0	0	0	0	0	0	0	0	0	0	0	0	0	0	0	0	0	0	0	0	0	0	0	0	0	0	0	0	0	0	0	0
Zinc transporter 6 OS=Homo sapiens GN=SLC30A6 PE=1 SV=2	ZNT6_HUMAN	SLC30A6	51 kDa	0	0	0	0	0	0	0	0	0	0	0	0	0	0	0	0	0	0	0	0	0	0	0	0	0	0	0	0	0	0	0	0	0	0	0	0	0	0	0	0	0	0	0	0	0	0	0	0	0	0	0	0	0	0	0	0	0	0	0	0	0	0	0	0	0	0	0	0	2	0	0	0	0	0	0	0	0	0	0	0	0	0	0	0	0	0	0	0	0	2	0	0	0	0	0	0	0	0	0	0	0	0	0	0	0
Zinc transporter 9 OS=Homo sapiens GN=SLC30A9 PE=1 SV=1	ZNT9_HUMAN	SLC30A9	64 kDa	5	0	0	0	0	0	0	0	0	0	0	2	0	2	0	0	0	0	0	0	0	0	0	0	0	0	0	9	3	0	0	0	0	28	12	13	3	0	0	36	27	20	5	0	0	0	0	0	0	0	0	0	0	0	0	0	0	0	0	0	0	0	0	0	0	0	0	0	0	0	0	0	0	0	0	0	0	0	0	0	0	0	0	0	0	0	0	0	0	0	0	0	0	0	0	0	0	0	0	0	0	0	0	0	0
Tight junction protein ZO-1 OS=Homo sapiens GN=TJP1 PE=1 SV=3	ZO1_HUMAN	TJP1	195 kDa	0	0	0	0	0	0	0	0	0	0	0	0	0	0	0	0	0	2	0	0	2	0	0	0	2	0	0	0	0	0	0	0	0	2	0	0	5	0	0	2	0	0	3	0	2	0	0	0	0	0	0	0	0	0	0	0	0	0	0	0	0	0	4	0	0	0	0	0	2	0	4	0	0	0	0	0	0	0	0	0	3	0	0	0	0	0	0	4	0	3	0	0	0	0	0	0	0	0	0	0	0	0	0	0	0
Tight junction protein ZO-2 OS=Homo sapiens GN=TJP2 PE=1 SV=2	ZO2_HUMAN	TJP2	134 kDa	0	0	0	0	0	0	0	0	0	0	0	2	0	0	0	0	0	0	0	0	0	0	0	0	0	0	0	0	0	0	0	0	0	2	0	0	0	0	0	0	0	0	3	0	0	0	0	0	0	0	0	0	0	0	0	0	0	0	0	0	0	0	2	0	0	0	0	0	0	0	0	0	0	0	0	0	0	0	0	0	0	0	0	0	0	0	2	0	2	3	0	0	2	0	0	0	2	2	0	0	0	0	17	8	0
Centromere/kinetochore protein zw10 homolog OS=Homo sapiens GN=ZW10 PE=1 SV=3	ZW10_HUMAN	ZW10	89 kDa	0	0	0	0	0	0	0	0	0	0	0	0	0	0	0	0	0	0	0	0	0	0	0	0	0	0	0	0	0	0	0	0	0	0	0	0	3	0	0	0	0	0	0	0	0	0	0	0	0	0	0	0	0	0	7	0	45	0	0	0	0	0	0	0	0	0	0	0	0	0	0	0	0	0	0	0	0	0	0	0	0	0	0	0	0	0	0	0	0	0	0	0	0	0	0	0	0	0	0	0	0	0	0	0	0
Zyxin OS=Homo sapiens GN=ZYX PE=1 SV=1	ZYX_HUMAN	ZYX	61 kDa	0	0	0	0	0	4	0	0	2	0	0	5	0	0	0	0	0	7	0	0	0	0	0	0	2	0	0	0	0	0	0	0	0	2	0	0	5	2	0	2	0	0	3	0	2	2	0	0	0	3	0	0	0	0	0	0	0	0	0	0	0	4	5	0	0	0	0	2	0	0	3	0	0	3	0	0	0	3	3	0	0	0	0	3	0	0	0	0	0	0	0	0	0	3	0	0	7	2	0	0	0	3	2	0	0

### Sheet: D Score
Identified Protein	Uniprot Accession	Gene Name	Molecular Weight	Bira 1	Bira 2	Bira 3	Rab2 D1	Rab2 D2	Rab2 D3	Rab2 T1	Rab2 T2	Rab2 T3	Rab5 D1	Rab5 D2	Rab5 D3	Rab5 T1	Rab5 T2	Rab5 T3	Rab6 D1	Rab6 D2	Rab6 D3	Rab6 T1	Rab6 T2	Rab6 T3	Rab7 D1	Rab7 D2	Rab7 D3	Rab7 T1	Rab7 T2	Rab7 T3	Rab8 D1	Rab8 D2	Rab8 D3	Rab8 T1	Rab8 T2	Rab8 T3	Rab9 D1	Rab9 D2	Rab9 D3	Rab9 T1	Rab9 T2	Rab9 T3	Rab10 D1	Rab10 D2	Rab10 D3	Rab10 T1	Rab10 T2	Rab10 T3	Rab11 D1	Rab11 D2	Rab11 D3	Rab11 T1	Rab11 T2	Rab11 T3	Rab18 D1	Rab18 D2	Rab18 D3	Rab18 T1	Rab18 T2	Rab18 T3	Rab30 D1	Rab30 D2	Rab30 D3	Rab30 T1	Rab30 T2	Rab30 T3	Rab33 D1	Rab33 D2	Rab33 D3	Rab33 T1	Rab33 T2	Rab33 T3	Cdc42 D1	Cdc42 D2	Cdc42 D3	Cdc42 T1	Cdc42 T2	Cdc42 T3	NRas D1	NRas D2	NRas D3	NRas T1	NRas T2	NRas T3	Rac1* D1	Rac1* D2	Rac1*t D3	Rac1* T1	Rac1* T2	Rac1* T3	RalB D1	RalB D2	RalB D3	RalB T1	RalB T2	RalB T3	Rheb D1	Rheb D2	Rheb D3	Rheb T1	Rheb T2	Rheb T3	RhoA D1	RhoA D2	RhoA D3	RhoA T2	RhoA T2	RhoA T3
14-3-3 protein beta/alpha OS=Homo sapiens GN=YWHAB PE=1 SV=3	1433B_HUMAN	YWHAB	28 kDa	0	0	0	0	0	0	0	0	0	0	0	0	0	0	0	0	0	0	0	0	0	0	0	0	0	0	0	0	0	0	0	0	0	0	0	0	20.4939	0	0	0	0	0	0	0	0	0	0	0	0	0	0	0	0	0	0	0	0	0	0	0	0	0	0	0	0	0	0	0	0	0	0	0	0	0	0	0	0	0	0	0	0	0	0	0	0	0	0	0	0	0	0	0	0	0	0	0	0	0	0	0	0	0	0	0	0
14-3-3 protein epsilon OS=Homo sapiens GN=YWHAE PE=1 SV=1	1433E_HUMAN	YWHAE	29 kDa	0	0	4.11527	0	2.60273	0	0	4.11527	0	0	0	2.60273	4.11527	0	0	4.50806	0	0	3.68081	0	0	0	0	0	0	0	0	6.77419	0	6.77419	0	0	0	0	0	4.11527	10.797	15.2692	12.4673	5.86662	0	4.79008	0	0	0	0	0	0	0	2.60273	0	6.77419	7.57378	0	5.86662	5.86662	0	3.68081	0	0	2.60273	0	0	3.68081	0	0	0	0	0	2.60273	0	0	0	0	4.50806	0	0	0	0	0	2.60273	0	0	0	12.4673	16.4926	12.4673	0	0	0	0	0	0	3.18768	0	0	3.18768	0	0	0	0	0	0	0	0
14-3-3 protein sigma OS=Homo sapiens GN=SFN PE=1 SV=1	1433S_HUMAN	SFN	28 kDa	0	0	0	0	0	0	0	0	0	11.4564	0	0	0	0	0	0	0	0	0	0	0	0	0	0	0	0	0	0	0	0	0	0	0	0	0	0	0	8.87412	0	0	0	0	0	0	0	0	0	0	0	0	0	0	0	0	0	0	0	0	0	12.5499	0	0	0	0	0	0	0	0	0	0	0	0	0	0	8.87412	0	0	0	0	0	0	0	0	0	0	0	0	0	0	0	0	0	0	0	0	0	0	0	0	0	0	0	0	0	0
14-3-3 protein theta OS=Homo sapiens GN=YWHAQ PE=1 SV=1	1433T_HUMAN	YWHAQ	28 kDa	8.66025	0	11.1803	0	0	0	0	0	0	0	0	0	0	0	0	8.66025	8.66025	0	3.87298	0	0	0	0	0	0	0	0	0	0	3.87298	0	7.07107	10	0	0	0	11.1803	0	10	0	0	0	0	0	0	0	0	0	0	0	0	0	0	0	0	0	0	0	0	0	0	0	0	7.07107	10	0	15.8114	27.3861	15.8114	0	0	0	0	0	0	0	0	0	0	0	0	0	0	0	0	3.87298	0	0	0	0	0	0	0	0	0	0	0	0	0	15.8114	25	15.8114	0	8.66025	10
14-3-3 protein zeta/delta OS=Homo sapiens GN=YWHAZ PE=1 SV=1	1433Z_HUMAN	YWHAZ	28 kDa	0	0	0	0	0	0	0	0	0	0	0	0	11.8322	0	0	0	0	0	0	0	0	0	0	0	0	0	0	0	0	0	0	0	0	0	0	0	11.8322	0	0	0	0	0	0	0	0	0	0	0	0	0	0	0	0	0	0	0	0	0	0	0	0	0	0	0	0	0	0	0	0	0	0	0	0	0	0	0	0	0	0	0	0	0	0	0	0	0	0	0	0	0	0	0	0	11.8322	0	0	0	0	0	0	0	0	0	0	0
HLA class I histocompatibility antigen, B-48 alpha chain OS=Homo sapiens GN=HLA-B PE=1 SV=1	1B48_HUMAN	HLA-B	40 kDa	0	0	0	0	0	0	0	0	0	0	0	0	0	0	0	0	0	0	0	0	0	0	0	0	0	0	0	0	0	0	0	0	0	0	0	0	0	0	0	0	0	0	0	0	0	0	0	0	0	0	0	0	0	0	0	0	0	0	0	0	0	0	0	0	0	0	0	0	0	0	0	0	0	0	0	0	0	0	0	0	0	0	0	14.4914	0	0	0	0	0	0	0	0	0	0	0	0	0	0	0	0	0	0	0	0	0
Serine/threonine-protein phosphatase 2A 56 kDa regulatory subunit delta isoform OS=Homo sapiens GN=PPP2R5D PE=1 SV=1	2A5D_HUMAN	PPP2R5D	70 kDa	0	0	0	0	0	0	0	0	0	0	0	0	0	0	0	0	0	0	0	0	0	0	0	0	0	0	0	0	0	0	0	0	0	14.4914	0	0	0	0	0	0	0	0	0	0	0	0	0	0	0	0	0	0	0	0	0	0	0	0	0	0	0	0	0	0	0	0	0	0	0	0	0	0	0	0	0	0	0	0	0	0	0	0	0	0	0	0	0	0	0	0	0	0	0	0	0	0	0	0	0	0	0	0	0	0	0
Serine/threonine-protein phosphatase 2A 65 kDa regulatory subunit A alpha isoform OS=Homo sapiens GN=PPP2R1A PE=1 SV=4	2AAA_HUMAN	PPP2R1A	65 kDa	14.4914	0	0	0	0	0	0	0	0	0	0	0	0	0	0	0	0	0	0	0	0	0	0	0	0	0	0	0	0	0	0	0	0	0	0	0	0	0	0	0	0	0	0	0	0	0	0	0	0	0	0	0	0	0	0	0	0	0	0	0	0	0	0	0	0	0	0	0	0	0	0	0	0	0	0	0	0	0	0	0	0	0	0	0	0	0	0	0	0	0	0	0	0	0	0	0	0	0	0	0	0	0	0	0	0
SH3 domain-binding protein 1 OS=Homo sapiens GN=SH3BP1 PE=1 SV=3	3BP1_HUMAN	SH3BP1	76 kDa	0	0	0	0	0	0	0	0	0	0	0	0	0	0	0	0	0	0	0	0	0	0	0	0	0	0	0	0	0	0	0	17.7482	0	0	0	0	0	0	0	0	0	0	0	0	0	0	0	0	0	0	0	0	0	0	0	0	0	0	0	0	0	0	0	0	0	0	0	0	0	0	0	0	0	0	0	0	0	0	0	0	0	0	0	0	0	0	0	0	0	0	0	0	0	0	0	0	0	0	0	0	0	0	0	0	0
SH3 domain-binding protein 5-like OS=Homo sapiens GN=SH3BP5L PE=1 SV=1	3BP5L_HUMAN	SH3BP5L	43 kDa	0	0	0	0	0	0	0	0	0	0	0	0	0	0	0	0	0	0	0	0	0	0	0	0	0	0	0	0	0	0	0	0	0	0	0	0	0	0	0	0	0	0	0	0	0	148.492	90.9327	0	0	0	0	0	0	0	0	0	0	0	0	0	0	0	0	0	0	0	0	0	0	0	0	0	0	0	0	0	0	0	0	0	0	0	0	0	0	0	0	0	0	0	0	0	0	0	0	0	0	0	0	0	0	0	0	0	0
SH3 domain-binding protein 5 OS=Homo sapiens GN=SH3BP5 PE=1 SV=2	3BP5_HUMAN	SH3BP5	50 kDa	0	0	0	0	0	0	0	0	0	0	0	0	0	0	0	0	0	0	0	0	0	0	0	0	0	0	0	0	0	0	0	0	0	0	0	0	0	0	0	0	0	0	0	0	0	90.9327	138.902	0	0	0	0	0	0	0	0	0	0	0	0	0	0	0	0	0	0	0	0	0	0	0	0	0	0	0	0	0	0	0	0	0	0	0	0	0	0	0	0	0	0	0	0	0	0	0	0	0	0	0	0	0	0	0	0	0	0
Protein 4.1 OS=Homo sapiens GN=EPB41 PE=1 SV=4	41_HUMAN	EPB41	97 kDa	2.21807	3.3271	5.08223	2.93423	3.3271	9.07783	1.85577	0	5.96546	4.43614	5.31874	4.43614	3.99868	4.29527	5.43313	2.93423	2.47988	8.66183	1.56841	1.9209	5.76271	6.17484	5.54517	5.97233	6.37091	7.10128	7.76324	5.54517	3.50707	5.20183	5.76271	4.43614	5.43313	4.67025	3.86309	0	8.51865	6.83654	5.65499	3.99868	5.65499	4.83417	5.65499	7.27242	4.95975	7.84205	4.70523	6.27364	6.07443	3.50707	6.37091	0	1.46385	0	1.51523	0	3.03046	0	6.15489	8.29925	0	6.86049	7.18736	5.31874	3.50707	2.47988	5.65499	3.50707	4.43614	6.6542	7.76324	7.92009	5.76271	6.46672	4.29527	7.60315	7.27242	8.51865	7.84205	7.27242	8.66183	6.07443	3.13682	3.50707	3.99868	1.9209	1.56841	7.99736	9.00983	7.92009	6.92591	7.99736	9.79472	6.27364	5.20183	4.70523	8.07389	7.60315	7.68361	5.86846	6.17484	6.17484	5.31874	4.57266	2.71657
Eukaryotic translation initiation factor 4E transporter OS=Homo sapiens GN=EIF4ENIF1 PE=1 SV=2	4ET_HUMAN	EIF4ENIF1	108 kDa	0	0	0	3.82576	4.68558	8.83521	2.2088	3.49242	6.43971	5.84394	7.49042	5.41044	5.84394	5.1801	4.68558	1.90375	0	4.46469	0	0	3.0697	4.93903	3.12372	3.49242	3.82576	3.49242	4.41761	2.00959	0	0	2.59437	0	0	3.01009	1.90375	0	2.84199	0	0	1.90375	1.90375	0	2.70522	4.13229	4.13229	8.55466	3.12372	4.68558	5.41044	2.70522	3.49242	0	0	1.64083	0	1.90375	3.29739	0	1.90375	3.8075	0	2.69231	5.21363	0	0	0	0	0	0	4.13229	6.04906	5.41044	4.13229	4.93903	3.82576	6.62641	4.13229	5.1801	4.93903	3.12372	4.13229	5.1801	3.49242	2.2088	0	3.29739	3.29739	4.93903	6.04906	5.41044	3.82576	4.68558	6.43971	3.82576	4.93903	4.13229	5.1801	6.80799	4.93903	3.49242	3.49242	5.41044	3.01009	2.33161	0
4F2 cell-surface antigen heavy chain OS=Homo sapiens GN=SLC3A2 PE=1 SV=3	4F2_HUMAN	SLC3A2	68 kDa	6	6.08276	8	6	5	6.08276	4.58258	2.23607	3.87298	4	4.3589	4.79583	4.79583	4.69042	4.47214	7.34847	4.69042	8.83176	5.19615	3.74166	5.65685	7.14143	8.66025	9	5.19615	8.60233	8.12404	5.83095	4.89898	6.9282	5.47723	4.89898	7.28011	6.245	5	2.82843	10.0499	10	8.18535	6.16441	5.74456	4.69042	6.32456	5.47723	4.89898	6.9282	5.47723	7.2111	5.38516	5.2915	7.81025	3	4.79583	2.23607	3.87298	3	2.64575	3.31662	8.06226	7.87401	4.24264	5.09902	5.65685	6.55744	6.16441	4.47214	5.65685	7.14143	6.63325	6.48074	6.32456	7.4162	7	6.245	5.38516	7	9.16515	8.30662	7.61577	10.4403	8.42615	4.79583	5.19615	5.19615	4.3589	5.2915	3.60555	7.68115	8.24621	7.28011	7.14143	8.83176	8.30662	6.40312	6.16441	5.2915	9.21954	8.88819	8.88819	7.2111	7.4162	8.12404	6.85565	7.4162	7.28011
Cytosolic 5'-nucleotidase 3A OS=Homo sapiens GN=NT5C3A PE=1 SV=3	5NT3A_HUMAN	NT5C3A	38 kDa	0	0	0	0	0	0	0	8.3666	0	0	0	0	0	0	0	0	0	0	0	0	0	0	0	0	0	0	0	0	0	0	0	0	0	0	0	0	0	0	0	0	0	0	0	0	0	0	0	0	0	0	0	0	0	0	0	0	0	0	0	0	0	0	0	0	0	0	0	0	0	0	0	0	0	0	0	0	0	0	0	0	0	0	70	49.4975	0	0	0	0	0	0	0	0	0	0	0	0	0	0	0	0	0	0	0	0	0
Alpha-1-antitrypsin OS=Homo sapiens GN=SERPINA1 PE=1 SV=3	A1AT_HUMAN	SERPINA1	47 kDa	0	0	0	0	0	0	0	0	0	0	0	0	0	0	0	0	0	0	0	0	0	0	0	0	0	0	0	0	0	0	0	0	0	0	0	0	0	0	0	0	0	0	0	0	0	0	0	0	0	0	0	0	0	0	0	0	0	0	0	0	0	0	0	0	0	0	0	0	0	0	0	0	0	0	0	0	0	0	0	0	0	0	0	0	0	0	0	0	0	0	0	0	0	0	0	14.4914	0	0	0	0	0	0	0	0	0
Amyloid beta A4 protein OS=Homo sapiens GN=APP PE=1 SV=3	A4_HUMAN	APP	87 kDa	0	0	3.41565	0	0	0	0	0	0	0	0	0	0	0	0	0	0	0	0	0	5.40062	0	0	0	13.0437	0	8.24958	0	0	0	0	0	0	0	0	0	14.2887	11.6667	0	0	0	0	0	0	0	0	0	0	0	0	5.91608	0	0	0	39.8493	34.5105	44.5528	0	0	0	0	31.4135	17.5	3.41565	0	0	44.5528	42.2665	28.1777	0	0	0	0	0	0	0	0	0	4.1833	0	0	0	0	0	0	0	0	0	0	0	0	0	0	0	0	0	4.83046	0	0	0	0	0	0	0	0
Aladin OS=Homo sapiens GN=AAAS PE=1 SV=1	AAAS_HUMAN	AAAS	60 kDa	10.247	0	0	0	0	0	0	0	0	0	0	0	0	0	0	0	0	0	0	0	0	0	0	0	0	0	0	0	0	0	0	0	0	0	0	0	0	0	0	0	0	0	0	0	0	0	0	0	0	0	0	0	0	0	0	0	0	0	0	0	0	0	0	0	0	0	0	10.247	0	0	0	0	0	0	0	0	0	0	0	0	0	0	0	0	0	0	0	0	0	0	0	0	0	0	0	0	0	0	0	0	0	0	0	0	0
Neutral amino acid transporter B(0) OS=Homo sapiens GN=SLC1A5 PE=1 SV=2	AAAT_HUMAN	SLC1A5	57 kDa	4.23996	4.9718	5.80581	4.62039	2.11998	3.35198	3.74835	0	2.07921	1.83596	2.80447	2.37021	2.80447	2.37021	3.35198	5.08353	3.82185	5.60894	4.10532	3.35198	3.96612	3.35198	4.9718	5.29995	2.11998	5.70822	4.37045	4.85749	3.51559	4.10532	4.62039	3.82185	4.49716	2.59644	2.37021	1.49905	6.35994	7.34383	6.08918	3.82185	2.99811	1.83596	2.75053	0	2.07921	4.62039	3.96612	4.74042	4.74042	2.99811	4.49716	2.75053	2.32463	0	2.75053	2.32463	0	1.83596	4.85749	4.9718	2.11998	3.17997	2.37021	6.08918	4.9718	2.59644	5.50787	6.08918	5.29995	3.67191	3.67191	4.74042	4.23996	4.49716	3.17997	4.37045	5.29995	5.60894	5.60894	5.90178	5.90178	3.51559	2.80447	3.51559	3.67191	3.17997	3.35198	4.10532	4.37045	4.10532	4.9718	4.49716	3.82185	2.80447	2.80447	2.59644	6.27099	5.99621	5.80581	5.29995	4.10532	5.70822	3.67191	4.10532	4.85749
AP2-associated protein kinase 1 OS=Homo sapiens GN=AAK1 PE=1 SV=3	AAK1_HUMAN	AAK1	104 kDa	0	0	3	0	0	3.87298	0	3	0	7.34847	9	10.3923	0	0	0	0	4.24264	4.24264	0	0	0	0	0	0	2.44949	0	0	0	0	3	0	0	0	3	0	0	4.24264	0	0	0	0	0	5.19615	4.24264	0	7.34847	7.34847	7.34847	5.19615	5.19615	0	0	0	0	0	0	0	0	0	0	0	2.44949	0	0	0	0	0	0	0	9	7.34847	10.3923	0	0	2.44949	2.44949	0	0	0	0	2.44949	0	0	0	0	0	0	0	0	2.44949	10.3923	13.7477	10.3923	0	0	0	10.3923	11.619	11.619	0	0	0	4.24264	4.24264	0
Mth938 domain-containing protein OS=Homo sapiens GN=AAMDC PE=1 SV=1	AAMDC_HUMAN	AAMDC	13 kDa	0	0	0	0	0	0	0	0	0	4.30458	0	0	3.51468	0	0	0	0	0	0	0	0	0	0	0	3.51468	0	0	0	0	0	0	0	0	0	0	0	8.73485	8.73485	0	0	0	0	0	0	0	0	0	5.55719	0	0	0	0	0	0	0	0	3.51468	0	0	0	0	0	0	0	0	0	0	0	0	21.7083	21.7083	30.7002	0	0	4.30458	0	0	5.55719	0	0	4.30458	5.55719	0	0	5.55719	0	0	0	0	0	0	0	0	0	0	0	8.73485	0	8.73485	0	0	0	0	0	0
5'-AMP-activated protein kinase catalytic subunit alpha-2 OS=Homo sapiens GN=PRKAA2 PE=1 SV=2	AAPK2_HUMAN	PRKAA2	62 kDa	0	0	0	0	0	0	0	0	0	0	0	0	0	0	0	0	0	0	0	0	0	0	0	0	0	0	0	0	0	0	0	0	0	0	0	0	12.5499	0	0	0	0	0	0	0	0	0	0	0	0	0	0	0	0	0	0	0	0	0	0	0	0	0	0	0	0	0	0	0	0	0	0	0	0	0	0	0	0	0	0	0	0	0	0	0	0	0	0	0	0	0	0	0	0	0	0	0	12.5499	0	0	0	0	0	0	0	0
Protein AATF OS=Homo sapiens GN=AATF PE=1 SV=1	AATF_HUMAN	AATF	63 kDa	0	0	0	0	0	0	0	0	0	0	0	0	0	0	0	0	0	0	0	0	0	0	0	0	0	0	0	0	0	0	0	0	0	0	0	0	0	0	0	0	0	0	0	0	0	0	0	0	0	0	0	10.247	0	0	10.247	0	0	0	0	0	0	0	0	0	0	0	0	0	0	0	0	0	0	0	0	0	0	0	0	0	0	0	0	0	0	0	0	0	0	0	0	0	0	0	0	0	0	0	0	0	0	0	0	0	0
Aspartate aminotransferase, mitochondrial OS=Homo sapiens GN=GOT2 PE=1 SV=3	AATM_HUMAN	GOT2	48 kDa	0	0	0	0	0	0	0	0	0	0	0	0	17.7482	0	0	0	0	0	0	0	0	0	0	0	0	0	0	0	0	0	0	0	0	0	0	0	0	0	0	0	0	0	0	0	0	0	0	0	0	0	0	0	0	0	0	0	0	0	0	0	0	0	0	0	0	0	0	0	0	0	0	0	0	0	0	0	0	0	0	0	0	0	0	0	0	0	0	0	0	0	0	0	0	0	0	0	0	0	0	0	0	0	0	0	0
ATP-binding cassette sub-family A member 3 OS=Homo sapiens GN=ABCA3 PE=1 SV=2	ABCA3_HUMAN	ABCA3	191 kDa	0	0	0	0	0	0	0	0	0	0	0	0	0	0	0	0	0	0	0	0	0	0	0	0	0	0	0	0	0	0	0	0	0	0	0	0	0	0	0	0	0	0	0	0	0	0	0	0	0	0	0	0	0	0	0	0	0	0	0	0	0	0	0	0	14.4914	0	0	0	0	0	0	0	0	0	0	0	0	0	0	0	0	0	0	0	0	0	0	0	0	0	0	0	0	0	0	0	0	0	0	0	0	0	0	0	0
ATP-binding cassette sub-family B member 7, mitochondrial OS=Homo sapiens GN=ABCB7 PE=1 SV=2	ABCB7_HUMAN	ABCB7	83 kDa	0	0	0	0	0	0	0	0	0	0	0	0	0	0	0	0	0	0	0	0	0	0	0	0	0	0	0	0	0	0	0	0	0	0	0	0	0	0	0	0	0	0	0	0	0	0	0	0	0	0	0	0	0	0	0	0	0	14.4914	0	0	0	0	0	0	0	0	0	0	0	0	0	0	0	0	0	0	0	0	0	0	0	0	0	0	0	0	0	0	0	0	0	0	0	0	0	0	0	0	0	0	0	0	0	0	0
ATP-binding cassette sub-family D member 3 OS=Homo sapiens GN=ABCD3 PE=1 SV=1	ABCD3_HUMAN	ABCD3	75 kDa	7.68115	8.7178	7.07107	13.6748	9.53939	9.43398	13.5647	7.68115	8.66025	8.3666	11.4455	11.5326	10.4881	10.8167	6.245	10.7703	10.0995	9.38083	6.48074	10.2956	6.48074	9.79796	11.7898	10.0499	5.91608	10.1489	7.54983	11.7047	9.84886	11.1803	9.43398	8.30662	10.3923	12.49	11.7898	7.28011	11.2694	11.1803	9.21954	10.1489	12.4499	9.53939	9.16515	8.18535	7.4162	12.1244	10.9087	8.06226	11.0905	11	5.91608	10.0499	8.12404	6.48074	10.198	9.27362	8.94427	7.2111	11.619	10.7238	8.18535	5.74456	3.87298	10.6771	9.38083	3.87298	9.16515	10.3923	5.74456	4	6.245	6.245	6.85565	8	5.74456	9.89949	13.2665	11.2694	8.12404	11	9.64365	4.3589	8.12404	9.11043	5.09902	8.77496	7.28011	8.42615	3.60555	8.42615	9	4.3589	7	9.74679	12.5698	10.2956	8.48528	12.4499	8.94427	9.94987	11.1355	10.7238	7.87401	10.6771	9.38083
ATP-binding cassette sub-family E member 1 OS=Homo sapiens GN=ABCE1 PE=1 SV=1	ABCE1_HUMAN	ABCE1	67 kDa	8.3666	0	0	0	0	0	0	0	0	0	0	0	0	0	0	0	0	0	0	0	0	0	0	0	0	0	0	0	0	0	0	0	0	0	0	0	11.8322	0	0	0	0	0	0	0	0	0	0	0	0	0	0	0	0	0	0	0	0	0	0	0	0	0	0	0	0	0	0	0	0	0	0	0	0	0	0	0	0	0	0	0	0	0	0	0	0	0	0	0	0	0	0	0	0	11.8322	0	0	0	0	0	0	0	0	0	0	0
ATP-binding cassette sub-family F member 1 OS=Homo sapiens GN=ABCF1 PE=1 SV=2	ABCF1_HUMAN	ABCF1	96 kDa	2.40585	3.04319	5.48619	3.87932	4.56478	4.02576	3.04319	4.43617	3.72713	3.40239	4.43617	5.15998	2.84664	3.22779	3.56846	4.43617	3.22779	5.48619	3.87932	3.22779	4.68987	4.02576	4.93053	4.30372	3.40239	4.43617	4.16706	5.5907	3.87932	4.56478	3.04319	3.22779	4.68987	5.79406	4.56478	4.8117	6.47263	0	2.96985	4.16706	3.04319	3.87932	5.04656	3.04319	3.40239	2.96985	0	5.25	2.34787	0	4.06663	1.86357	5.37965	4.02576	4.68987	5.27096	4.02576	4.93053	5.27096	4.93053	4.16706	4.16706	3.56846	7.53151	5.48619	2.40585	6.36529	6.08638	2.63548	2.84664	3.87932	3.04319	3.87932	5.48619	3.56846	4.30372	4.30372	3.56846	3.04319	5.37965	3.40239	4.56478	4.43617	4.30372	0	4.09878	0	4.16706	4.16706	4.43617	3.40239	3.40239	5.15998	4.16706	3.87932	3.87932	5.04656	4.30372	3.22779	3.40239	4.8117	4.56478	3.22779	5.15998	5.69329
ATP-binding cassette sub-family F member 2 OS=Homo sapiens GN=ABCF2 PE=1 SV=2	ABCF2_HUMAN	ABCF2	71 kDa	7.26184	3.75	0	0	0	5.64579	0	0	0	0	0	3.3541	2.37171	0	0	0	3.2476	7.5	2.65165	0	5.3033	0	0	0	0	4.10792	0	4.10792	0	0	3.63092	6.28894	5.74099	4.10792	0	0	7.26184	5.1349	4.44695	0	0	0	0	0	0	3.06186	0	0	4.54148	0	0	3.62284	0	0	3.3541	0	0	6.28894	9.94369	6.79283	7.26184	8.51527	7.26184	6.21867	6.21867	0	4.19263	7.01561	0	0	5.3033	3.75	3.2476	5.92927	0	0	4.96078	5.3033	7.26184	5.74099	4.44695	0	4.19263	4.59279	0	3.3541	0	0	3.87298	0	3.06186	0	0	5.92927	4.19263	0	6.76041	6.49519	0	6.28894	5.74099	10.2698	5.1349	7.70235	8.51527
ATP-binding cassette sub-family F member 3 OS=Homo sapiens GN=ABCF3 PE=1 SV=2	ABCF3_HUMAN	ABCF3	80 kDa	0	0	0	0	0	10.247	0	0	0	0	0	0	0	0	0	0	0	0	0	0	0	0	0	0	0	0	0	0	0	0	0	0	0	0	0	0	0	0	0	0	0	0	0	0	0	0	0	0	0	0	0	0	0	0	0	0	0	0	0	0	0	0	0	0	0	0	0	0	0	0	0	0	0	0	0	0	0	0	0	0	8.3666	0	0	0	0	0	0	0	11.8322	0	0	0	0	0	0	0	0	0	0	0	0	0	0	0	0
Monoacylglycerol lipase ABHD12 OS=Homo sapiens GN=ABHD12 PE=1 SV=2	ABD12_HUMAN	ABHD12	45 kDa	0	0	8.3666	0	0	0	0	0	0	0	0	0	0	0	0	0	0	0	0	0	0	0	0	0	0	0	0	0	0	0	0	0	0	0	0	0	0	0	0	0	0	0	0	0	0	0	0	0	0	0	0	0	0	0	0	0	0	0	0	0	0	0	0	0	8.3666	0	0	8.3666	0	0	0	0	0	0	0	0	0	0	0	0	0	0	0	0	0	0	0	0	0	0	0	0	0	0	0	0	0	0	0	0	0	0	0	0	0
Protein ABHD14B OS=Homo sapiens GN=ABHD14B PE=1 SV=1	ABHEB_HUMAN	ABHD14B	22 kDa	0	0	0	0	0	0	0	0	0	0	0	0	0	0	0	0	0	0	0	0	0	0	0	0	0	0	0	0	0	0	0	0	0	0	0	0	0	0	0	0	0	0	0	0	0	0	0	0	0	0	0	0	0	0	0	0	0	0	0	0	0	0	0	0	0	0	0	0	0	0	0	0	0	0	0	0	0	0	0	0	0	0	74.2462	74.2462	0	0	0	0	0	0	0	0	0	0	0	0	0	0	0	0	0	0	0	0	0
Abl interactor 1 OS=Homo sapiens GN=ABI1 PE=1 SV=4	ABI1_HUMAN	ABI1	55 kDa	0	0	0	0	0	0	0	0	0	0	0	0	0	0	0	0	0	0	0	0	0	0	0	0	0	0	0	0	0	0	0	0	0	0	0	0	0	0	0	0	0	0	0	0	0	0	0	0	0	0	0	0	0	0	0	0	0	0	0	0	0	0	0	0	0	0	0	0	0	0	0	0	0	0	0	0	0	0	0	0	0	0	0	0	105	90.9327	0	0	0	0	0	0	0	0	0	0	0	0	0	0	0	0	0	0	0
Abl interactor 2 OS=Homo sapiens GN=ABI2 PE=1 SV=1	ABI2_HUMAN	ABI2	56 kDa	0	0	0	0	0	0	0	0	0	0	0	0	0	0	0	0	0	0	0	0	0	0	0	0	0	0	0	0	0	0	0	0	0	0	0	0	0	0	0	0	0	0	0	0	0	0	0	0	0	0	0	0	0	0	0	0	0	0	0	0	0	0	0	0	0	0	0	0	0	0	0	0	0	0	0	0	0	0	0	0	0	0	0	0	0	90.9327	105	0	0	0	0	0	0	0	0	0	0	0	0	0	0	0	0	0	0
Abelson tyrosine-protein kinase 2 OS=Homo sapiens GN=ABL2 PE=1 SV=1	ABL2_HUMAN	ABL2	128 kDa	0	0	0	0	0	0	0	0	0	0	0	6.48074	0	0	0	0	0	6.48074	0	0	0	0	0	0	0	0	0	0	0	0	0	0	0	0	0	0	12.9615	0	0	0	0	0	0	0	0	0	0	0	0	0	0	0	0	0	0	0	0	0	0	0	0	0	6.48074	0	0	0	0	0	0	0	0	0	0	0	0	0	0	0	0	0	0	0	0	0	0	0	0	0	0	0	0	0	0	0	0	0	6.48074	0	0	0	0	0	0	0	0
Actin-binding LIM protein 1 OS=Homo sapiens GN=ABLIM1 PE=1 SV=3	ABLM1_HUMAN	ABLIM1	88 kDa	0	0	0	0	0	0	0	0	0	0	0	0	0	0	0	0	0	0	0	0	0	0	0	0	0	0	0	0	0	0	0	0	0	0	0	0	74.2462	74.2462	0	0	0	0	0	0	0	0	0	0	0	0	0	0	0	0	0	0	0	0	0	0	0	0	0	0	0	0	0	0	0	0	0	0	0	0	0	0	0	0	0	0	0	0	0	0	0	0	0	0	0	0	0	0	0	0	0	0	0	0	0	0	0	0	0	0	0
Active breakpoint cluster region-related protein OS=Homo sapiens GN=ABR PE=2 SV=2	ABR_HUMAN	ABR	98 kDa	0	0	0	0	0	0	0	0	0	0	0	0	0	0	0	0	0	0	0	0	0	0	0	0	0	0	0	0	0	0	0	0	0	0	0	0	0	5.12348	0	0	0	0	0	0	0	0	0	0	0	0	0	0	0	0	0	0	0	0	0	0	0	0	0	0	0	0	0	0	0	0	0	0	0	0	0	0	0	0	0	0	0	0	0	0	125.805	142.649	116.473	0	0	0	0	0	0	5.12348	0	0	0	0	0	0	0	0	207.265	116.473	106.325
Activator of basal transcription 1 OS=Homo sapiens GN=ABT1 PE=1 SV=1	ABT1_HUMAN	ABT1	31 kDa	0	0	0	0	0	0	0	0	0	0	0	0	0	0	0	0	0	0	0	0	0	0	0	0	0	0	0	0	0	0	0	0	0	0	0	0	0	0	0	0	0	0	0	0	0	0	0	0	0	0	0	0	0	0	0	0	0	0	0	0	0	0	0	0	0	0	0	14.4914	0	0	0	0	0	0	0	0	0	0	0	0	0	0	0	0	0	0	0	0	0	0	0	0	0	0	0	0	0	0	0	0	0	0	0	0	0
Acetyl-CoA carboxylase 1 OS=Homo sapiens GN=ACACA PE=1 SV=2	ACACA_HUMAN	ACACA	266 kDa	13.5277	11.9583	21.1424	26.2107	25.6905	23.8956	27.6225	30.6757	19.3907	18.4932	31.4484	25.7488	21.8403	19.0263	27.4408	30.692	24.454	25.4558	28.8791	21.5174	18.9737	18.8149	24.96	28.7576	14.1067	26.3059	19.3132	12.2474	17.8045	24.4745	9.11043	12.3288	20.6398	29.2746	37.6696	24.5561	20	32.0936	24.0832	25.7294	35.2136	20.4206	23.7065	30.5287	14.9332	25.3574	17.9722	22.8473	20.8327	16.8819	24.2487	23.4734	27.1109	25.7099	22.3159	20.2485	22.9347	17.72	26.1343	26.8328	14.8661	9.16515	13.8203	12.0416	16.8523	20.6155	7.93725	14.8997	22.4944	21.7486	19.3391	21.095	31.5119	25.8263	24.5561	20.3715	26.8142	23.6008	20.664	25.04	22.7376	13.784	17.8326	21.2838	16.3095	20.025	22.9565	20.7605	18.3576	14	18.0831	19.0788	10.198	25.04	36.1801	32.6343	19.1311	31.7805	25.2389	21.7486	21.6102	21.0476	24.4131	22.2935	19.2094
Acetyl-CoA carboxylase 2 OS=Homo sapiens GN=ACACB PE=1 SV=3	ACACB_HUMAN	ACACB	277 kDa	0	0	5.38911	12.494	15.2106	5.90286	12.0395	18.1363	6.98435	5.00874	16.7375	15.0725	11.6273	7.91951	16.9032	14.5071	12.5496	8.83459	14.1176	11.385	4.86762	6.35757	10.4931	12.8243	5.78359	9.59101	7.74152	0	6.9758	11.9787	0	4.3262	6.9758	16.401	22.4619	14.3623	8.00702	15.662	13.3566	14.7925	19.4705	7.74152	12.494	12.3255	5.41006	11.6871	10.1557	12.7151	7.65098	9.14466	10.9482	8.75535	10.6251	15.883	6.98435	6.67832	12.7151	6.67832	7.83102	10.5593	5.58511	0	4.46809	0	0	6.16269	0	0	9.74407	6.57314	8.09359	8.00702	15.7508	9.06814	8.91312	7.08343	10.9482	8.75535	6.13443	8.00702	6.01976	5.27967	10.6905	11.4461	6.13443	11.2619	12.9863	7.23913	6.70213	0	6.60839	6.70213	0	12.6602	21.3158	18.4789	10.292	16.1441	11.385	10.4931	7.65098	7.46659	11.1999	9.66339	5.41006
Acyl-CoA dehydrogenase family member 9, mitochondrial OS=Homo sapiens GN=ACAD9 PE=1 SV=1	ACAD9_HUMAN	ACAD9	69 kDa	0	0	0	0	0	0	0	0	0	0	0	0	0	0	0	0	0	0	0	0	0	0	0	0	0	0	0	0	0	0	0	0	0	49.4975	49.4975	0	0	0	0	10.247	0	0	0	0	0	0	0	0	0	0	0	0	0	0	0	0	0	0	0	0	0	0	0	0	0	0	0	0	0	0	0	0	0	0	0	0	0	0	0	0	0	0	0	0	0	0	0	0	0	0	0	0	0	0	0	0	0	0	0	0	0	0	0	0	0
Medium-chain specific acyl-CoA dehydrogenase, mitochondrial OS=Homo sapiens GN=ACADM PE=1 SV=1	ACADM_HUMAN	ACADM	47 kDa	0	0	0	0	5.12348	0	0	5.12348	0	0	0	0	5.12348	0	0	0	0	0	0	0	0	0	0	0	0	0	0	0	0	0	0	0	0	0	0	6.27495	0	0	8.10093	0	0	0	0	0	0	0	0	0	0	0	0	0	0	0	0	0	0	0	0	0	0	0	0	0	0	0	0	0	0	0	0	0	0	0	0	0	0	0	0	0	0	0	37.1231	18.5616	0	0	7.24569	0	0	0	0	0	0	0	0	0	0	0	0	0	0	0	0	0	0
Arf-GAP with coiled-coil, ANK repeat and PH domain-containing protein 2 OS=Homo sapiens GN=ACAP2 PE=1 SV=3	ACAP2_HUMAN	ACAP2	88 kDa	0	0	0	0	0	0	0	0	0	0	0	0	0	0	0	0	0	0	68.1221	64.9519	74.0566	0	0	0	0	0	0	0	0	0	45.9279	84.6869	79.5495	0	0	0	0	0	0	0	0	0	0	10.247	0	0	0	0	29.0474	35.5756	41.0792	0	0	0	16.7705	0	12.9904	0	0	0	0	4.74342	0	0	0	0	0	0	3.87298	0	0	0	0	0	0	0	0	0	0	0	0	0	0	0	0	0	0	0	0	0	0	0	0	0	0	0	0	0	0	0	0	0	0	0	0
Acetyl-coenzyme A transporter 1 OS=Homo sapiens GN=SLC33A1 PE=1 SV=1	ACATN_HUMAN	SLC33A1	61 kDa	8.5323	10.0956	12.6555	0	0	0	0	0	0	0	0	0	3.45331	3.45331	0	0	0	0	0	0	0	0	0	0	0	3.45331	3.45331	5.46017	0	3.45331	4.22943	0	4.88372	0	0	0	12.2093	5.46017	0	0	0	0	0	0	0	0	0	0	3.45331	0	3.45331	0	0	0	0	0	2.20991	0	0	2.20991	0	0	0	3.49418	0	0	8.5323	5.3963	9.34667	4.88372	0	4.22943	0	0	0	3.45331	0	3.45331	8.5323	5.3963	10.7926	0	0	0	3.45331	0	3.45331	0	4.88372	11.4533	9.34667	5.3963	11.4473	2.20991	0	0	5.41316	0	0	7.63152	10.7926	10.7926	8.5323	13.2182	9.34667
Acyl-CoA-binding domain-containing protein 5 OS=Homo sapiens GN=ACBD5 PE=1 SV=1	ACBD5_HUMAN	ACBD5	60 kDa	0	4.43442	2.56021	8.78241	4.21893	3.44474	6.77369	0	3.62069	4.8716	5.44662	5.96647	6.44453	6.88949	4.8716	3.44474	5.44662	4.21893	3.44474	4.8716	4.21893	2.69098	0	0	0	0	0	2.33046	0	0	0	0	2.69098	3.00861	0	0	5.44662	5.96647	4.21893	1.90281	0	0	1.90281	0	0	5.12043	3.62069	0	4.04805	2.56021	0	2.56021	3.62069	0	4.8716	3.44474	4.8716	0	3.13561	3.62069	1.90281	0	0	0	1.90281	0	0	2.33046	0	0	3.13561	2.56021	1.90281	0	0	2.33046	0	0	0	0	0	0	3.13561	3.62069	0	1.90281	0	0	0	0	0	0	0	2.69098	0	0	3.62069	5.72481	0	4.8716	5.44662	7.30741	4.8716	5.96647	6.44453
Activated CDC42 kinase 1 OS=Homo sapiens GN=TNK2 PE=1 SV=3	ACK1_HUMAN	TNK2	115 kDa	0	0	0	0	0	0	0	0	0	0	0	0	0	0	0	0	0	0	0	0	0	0	0	0	0	0	0	0	0	0	0	0	0	0	0	0	0	0	0	0	0	0	0	0	0	0	0	0	0	0	0	0	0	0	0	0	0	0	0	0	0	0	0	0	0	0	0	0	0	0	0	0	686.75	585.662	358.643	0	0	0	0	0	0	0	0	0	0	0	0	0	0	0	0	0	0	0	0	0	0	0	0	0	0	0	0	0	0
ATP-citrate synthase OS=Homo sapiens GN=ACLY PE=1 SV=3	ACLY_HUMAN	ACLY	121 kDa	0	0	7.93725	0	0	0	0	0	0	0	0	0	5.61249	0	0	0	0	0	0	0	0	0	0	0	4.58258	0	0	0	0	0	0	0	0	0	0	0	4.58258	0	0	4.58258	0	0	0	0	0	4.58258	0	0	0	0	0	0	0	0	0	0	0	7.24569	0	0	0	0	0	0	0	0	0	4.58258	0	0	0	0	0	0	0	0	0	4.58258	0	0	0	0	0	0	0	0	0	0	0	0	0	0	0	0	0	0	4.58258	0	0	0	0	0	0	0	0
Aconitate hydratase, mitochondrial OS=Homo sapiens GN=ACO2 PE=1 SV=2	ACON_HUMAN	ACO2	85 kDa	0	0	0	0	0	0	0	0	0	0	0	0	0	0	0	0	0	0	0	0	0	0	0	0	0	0	0	0	0	0	0	0	0	0	0	0	0	0	0	0	0	0	0	0	0	0	0	0	0	0	0	0	0	0	0	0	0	0	0	0	0	0	0	0	0	0	0	0	0	0	0	0	0	0	0	0	0	0	0	0	0	0	0	0	0	0	0	0	0	0	0	0	0	17.7482	0	0	0	0	0	0	0	0	0	0	0
Acyl-coenzyme A thioesterase 1 OS=Homo sapiens GN=ACOT1 PE=1 SV=1	ACOT1_HUMAN	ACOT1	46 kDa	0	0	0	0	0	0	0	0	0	0	0	0	0	3.41565	0	0	0	0	0	0	0	4.1833	0	0	0	0	0	31.5036	24.4026	34.5105	0	0	0	56.3554	44.5528	44.5528	42.2665	31.5036	37.2756	63.0072	80.9342	71.8393	48.8052	31.5036	42.2665	0	0	0	0	0	0	0	0	0	0	0	0	0	0	0	0	0	0	0	0	0	0	0	0	0	0	0	0	0	0	0	0	0	0	0	0	0	0	0	0	0	0	0	0	0	0	0	0	0	0	0	3.41565	0	0	0	0	0	0	0	0
Acyl-coenzyme A thioesterase 2, mitochondrial OS=Homo sapiens GN=ACOT2 PE=1 SV=6	ACOT2_HUMAN	ACOT2	53 kDa	0	0	0	0	0	0	0	0	0	0	0	0	0	0	0	0	0	0	0	0	0	0	0	0	0	0	0	0	0	0	0	0	0	0	0	0	0	0	0	0	57.9655	0	0	0	0	0	0	0	0	0	0	0	0	0	0	0	0	0	0	0	0	0	0	0	0	0	0	0	0	0	0	0	0	0	0	0	0	0	0	0	0	0	0	0	0	0	0	0	0	0	0	0	0	0	0	0	0	0	0	0	0	0	0	0	0
Long-chain-fatty-acid--CoA ligase 3 OS=Homo sapiens GN=ACSL3 PE=1 SV=3	ACSL3_HUMAN	ACSL3	80 kDa	5.67065	5.17657	7.32078	3.03109	0	7	0	0	2.29129	0	0	0	0	0	2.64575	0	3.5	7.42462	0	0	5.12348	1.87083	0	0	0	0	0	5.67065	3.27395	6.5479	4.94975	0	5.25	3.24037	0	0	6.30971	4.28661	0	2.47487	3.5	0	1.87083	0	0	3.74166	0	0	3.03109	0	2.47487	0	0	0	0	0	1.87083	0	6.5479	5.80409	6.5479	8.01951	8.96608	3.03109	3.5	0	5.67065	7.32078	3.27395	6.125	6.125	6.125	5.53399	4.28661	0	2.47487	0	7.62807	6.30971	0	4.28661	0	0	0	0	0	0	0	0	4.1833	5.53399	0	6.06218	8.01951	4.63006	4.63006	7.32078	8.34697	5.67065	9.54512	6.125	9.26013	5.17657	6.9451	5.67065
Long-chain-fatty-acid--CoA ligase 4 OS=Homo sapiens GN=ACSL4 PE=1 SV=2	ACSL4_HUMAN	ACSL4	79 kDa	0	2.73861	0	0	0	5.47723	0	0	3.87298	12.5779	16.238	14.5237	10.2698	12.5779	16.238	0	0	0	0	0	0	0	0	0	0	0	0	0	0	3.87298	0	0	0	3.3541	0	0	0	0	0	0	0	0	0	0	0	13.5208	9.18559	0	8.38525	5.3033	0	0	0	0	0	0	0	0	7.5	7.5	0	0	0	0	0	0	0	0	0	0	8.38525	5.3033	0	4.74342	0	0	0	4.33013	0	0	3.3541	0	0	2.73861	0	0	0	0	0	0	0	0	0	10.6066	9.92157	0	0	5.47723	0	4.33013	0	0	0	3.3541	0
Actin, cytoplasmic 1 OS=Homo sapiens GN=ACTB PE=1 SV=1	ACTB_HUMAN	ACTB	42 kDa	6.62382	11.3248	5.51135	3.3541	0	3.3541	0	0	3.67423	5.80948	2.59808	4.86056	6.87386	6.09303	4.10792	6.87386	6.36396	6.87386	5.80948	5.51135	5.80948	5.19615	0	0	6.81909	0	0	0	0	5.33854	0	0	4.74342	5.80948	4.74342	0	6.36396	7.19375	0	7.34847	5.51135	9.89318	5.80948	4.5	6.87386	0	0	2.73861	4.86056	2.59808	5.19615	0	0	0	0	0	0	0	4.74342	5.19615	0	2.59808	4.74342	0	0	2.12132	0	0	4.24264	7.11512	6.36396	6.36396	4.5	7.79423	7.57463	5.61249	0	5.40833	4.74342	0	7.19375	4.74342	0	0	5.33854	0	0	3.96863	0	6.53835	3.96863	0	5.61249	7.79423	5.19615	7.11512	9	6.09303	5.80948	5.80948	7.11512	6.09303	6.36396	7.79423	7.11512
Actin, cytoplasmic 2 OS=Homo sapiens GN=ACTG1 PE=1 SV=1	ACTG_HUMAN	ACTG1	42 kDa	0	0	0	0	8.54655	0	0	7.08642	0	0	0	0	0	0	0	0	0	0	0	0	0	0	0	0	0	0	0	17.0815	14.4365	0	12.9124	12.9124	0	0	0	8.27516	0	0	8.54655	0	0	0	0	0	0	0	0	0	0	0	0	29.2626	21.8111	30.8455	33.7896	25.8072	27.5891	7.99456	0	0	6.75664	0	0	16.4601	16.4601	0	12.0784	16.4601	0	0	0	0	0	0	0	0	0	0	0	0	0	0	19.3686	15.1411	0	0	7.08642	0	0	0	0	0	0	0	0	0	0	0	0	0	0	0	0	0	0
Alpha-actinin-1 OS=Homo sapiens GN=ACTN1 PE=1 SV=2	ACTN1_HUMAN	ACTN1	103 kDa	0	0	5.47723	0	0	0	0	0	0	0	0	0	0	0	7.74597	0	0	0	0	0	0	0	0	0	0	0	0	0	0	0	0	0	0	0	0	0	0	0	0	0	0	0	0	0	0	0	0	0	0	0	5.47723	0	0	0	0	0	0	0	0	5.47723	0	0	0	0	0	0	0	0	0	0	0	0	0	0	0	0	0	0	0	0	5.47723	0	0	0	0	0	0	0	0	0	0	0	0	0	5.47723	0	5.47723	0	0	0	0	0	0	0	0
Alpha-actinin-4 OS=Homo sapiens GN=ACTN4 PE=1 SV=2	ACTN4_HUMAN	ACTN4	105 kDa	0	0	0	0	0	0	0	0	0	0	0	17.7482	0	0	0	0	0	0	0	0	0	0	0	0	0	0	0	0	0	0	0	0	0	0	0	0	0	0	0	0	0	0	0	0	0	0	0	0	0	0	0	0	0	0	0	0	0	0	0	0	0	0	0	0	0	0	0	0	0	0	0	0	0	0	0	0	0	0	0	0	0	0	0	0	0	0	0	0	0	0	0	0	0	0	0	0	0	0	0	0	0	0	0	0	0
Disintegrin and metalloproteinase domain-containing protein 19 OS=Homo sapiens GN=ADAM19 PE=1 SV=3	ADA19_HUMAN	ADAM19	105 kDa	0	0	0	0	0	0	0	0	0	0	0	0	0	0	0	0	0	0	0	0	0	0	0	0	0	0	0	0	0	0	0	0	0	0	0	0	0	0	0	0	0	0	14.4914	0	0	0	0	0	0	0	0	0	0	0	0	0	0	0	0	0	0	0	0	0	0	0	0	0	0	0	0	0	0	0	0	0	0	0	0	0	0	0	0	0	0	0	0	0	0	0	0	0	0	0	0	0	0	0	0	0	0	0	0	0	0
Disintegrin and metalloproteinase domain-containing protein 9 OS=Homo sapiens GN=ADAM9 PE=1 SV=1	ADAM9_HUMAN	ADAM9	91 kDa	0	0	0	0	0	0	0	0	0	0	0	0	0	0	0	0	0	0	0	0	0	0	0	0	0	0	0	0	0	0	14.4914	0	0	0	0	0	0	0	0	0	0	0	0	0	0	0	0	0	0	0	0	0	0	0	0	0	0	0	0	0	0	0	0	0	0	0	0	0	0	0	0	0	0	0	0	0	0	0	0	0	0	0	0	0	0	0	0	0	0	0	0	0	0	0	0	0	0	0	0	0	0	0	0	0	0
Adenylate cyclase type 9 OS=Homo sapiens GN=ADCY9 PE=1 SV=4	ADCY9_HUMAN	ADCY9	151 kDa	0	0	0	0	0	0	0	0	0	0	0	0	0	0	0	0	0	0	0	0	0	0	0	0	0	0	0	0	0	0	0	0	0	0	0	0	0	0	0	0	0	0	0	0	0	0	0	0	0	0	0	0	0	0	0	0	0	0	0	0	0	0	0	0	0	0	0	0	0	0	0	0	0	0	0	0	0	0	0	0	0	0	0	0	0	0	0	0	0	0	0	0	0	292.831	358.643	292.831	0	0	0	0	0	0	0	0	0
Alpha-adducin OS=Homo sapiens GN=ADD1 PE=1 SV=2	ADDA_HUMAN	ADD1	81 kDa	0	0	3.70076	2.61684	0	0	0	0	0	0	0	0	0	0	0	3.95359	0	6.45619	3.2281	0	4.56522	3.02166	0	0	3.02166	0	0	3.2281	0	3.2281	0	0	3.02166	0	0	0	3.37832	0	0	2.13664	0	0	5.10407	0	3.2281	0	0	4.53249	0	0	3.37832	0	0	0	0	0	0	0	3.95359	4.56522	0	6.84783	6.45619	3.2281	3.95359	0	5.97321	7.71138	4.87711	6.89727	7.71138	5.97321	0	0	0	6.45619	0	6.03921	3.2281	0	5.59123	2.13664	0	0	0	0	0	4.56522	0	6.84783	0	0	5.23367	2.13664	0	0	6.45619	3.2281	0	7.71138	8.4474	9.12423	8.4474	5.97321	8.4474
Gamma-adducin OS=Homo sapiens GN=ADD3 PE=1 SV=1	ADDG_HUMAN	ADD3	79 kDa	3.24037	0	0	0	0	5.61249	0	0	0	0	0	0	0	4.94975	4.94975	0	0	5.91608	0	0	3.74166	0	0	0	0	0	0	0	0	0	0	2.64575	0	0	0	0	4.94975	0	7.82624	0	0	0	0	0	0	3.74166	0	0	7	0	7	0	0	0	0	0	0	0	4.94975	4.94975	0	9.26013	8.57321	0	0	0	0	2.64575	0	0	9.89949	6.06218	0	3.74166	0	0	0	4.58258	9.26013	0	8.57321	0	0	0	0	0	0	0	0	0	6.06218	0	6.06218	2.64575	0	0	7.82624	7	0	7	0	9.26013	0	0	0
Activity-dependent neuroprotector homeobox protein OS=Homo sapiens GN=ADNP PE=1 SV=1	ADNP_HUMAN	ADNP	124 kDa	0	0	0	0	0	0	0	0	0	0	0	0	0	0	0	0	0	0	0	0	0	0	0	0	0	0	0	0	0	0	0	0	0	0	0	0	0	0	0	0	0	0	8.3666	0	0	0	0	0	0	0	0	0	0	0	49.4975	0	49.4975	0	0	0	0	0	0	0	0	0	0	0	0	0	0	0	0	0	0	0	0	0	0	0	0	0	0	0	0	0	0	0	0	0	0	0	0	0	0	0	0	0	0	0	0	0	0	0	0
ADP/ATP translocase 1 OS=Homo sapiens GN=SLC25A4 PE=1 SV=4	ADT1_HUMAN	SLC25A4	33 kDa	0	0	0	0	0	0	0	0	0	0	0	0	0	0	0	0	0	0	0	0	0	0	0	0	0	0	0	0	0	0	0	0	0	0	0	10.8685	0	0	0	37.1231	0	58.6968	0	0	0	0	0	10.247	0	0	0	0	0	0	0	0	0	39.375	0	47.3229	11.4564	0	0	0	0	0	0	0	6.27495	0	0	0	0	0	0	0	0	0	0	0	0	0	0	0	0	0	0	0	0	0	0	0	0	0	0	0	0	0	0	0	0	0	0	0	0
ADP/ATP translocase 2 OS=Homo sapiens GN=SLC25A5 PE=1 SV=7	ADT2_HUMAN	SLC25A5	33 kDa	5.82762	6.41599	4.75823	5.91525	2.4849	4.18272	5.73864	3.51418	3.65768	5.04808	0	6.38537	3.92898	3.36458	3.04337	4.64883	3.79575	6.08675	5.46302	3.92898	4.96981	4.30398	8.42672	5.07229	6.41599	7.45471	4.86517	7.59151	4.75823	6.33529	7.1733	5.91525	6.95477	7.38536	5.17274	6.25354	8.30369	6.72915	7.31536	7.24468	7.59151	6.57444	6.4957	5.46302	5.91525	4.18272	4.53679	4.75823	5.17274	3.208	3.36458	4.05783	3.208	3.36458	3.65768	3.79575	3.51418	3.92898	7.38536	5.36801	4.53679	7.31536	5.46302	7.85796	6.88039	5.55641	7.1733	7.7922	5.46302	4.30398	5.07229	4.53679	3.65768	6.08675	4.18272	6.65224	8.11566	6.33529	5.27128	7.85796	6.95477	4.42192	5.91525	6.00161	5.46302	7.38536	3.79575	7.31536	4.42192	7.7922	7.7922	5.91525	6.57444	5.36801	6.00161	4.05783	6.72915	7.45471	6.17071	4.86517	6.17071	7.1733	4.53679	7.52342	7.31536
ADP/ATP translocase 3 OS=Homo sapiens GN=SLC25A6 PE=1 SV=4	ADT3_HUMAN	SLC25A6	33 kDa	0	0	6.65559	0	0	8.39922	0	0	4.79257	7.69521	0	8.98607	7.27955	6.96964	5.55985	0	0	8.39922	0	5.68329	9.42467	0	8.20156	0	0	0	0	7.5768	6.64529	8.13879	7.5768	7.86281	8.13879	0	5.44134	5.68329	5.68329	0	5.68329	0	6.76447	6.13866	3.38886	0	0	0	0	6.65559	5.18811	0	5.44134	0	0	0	0	0	4.05046	0	6.5625	9.13461	0	6.5625	9.97953	8.13879	8.13879	9.85656	0	7.86816	8.68137	6.96964	7.86281	8.6644	6.30428	10.2948	7.5768	6.5625	8.36558	0	6.64529	10.9193	7.27955	5.68329	5.44134	0	4.79257	0	0	0	0	6.27495	5.72822	0	0	5.91536	0	5.18811	5.68329	0	5.44134	7.5768	7.86281	6.96964	7.86281	10.0781	7.5768
Protein AF-10 OS=Homo sapiens GN=MLLT10 PE=1 SV=2	AF10_HUMAN	MLLT10	113 kDa	0	0	0	0	0	0	0	0	0	0	0	0	0	0	0	0	0	0	0	0	0	0	0	0	0	0	0	0	0	0	0	0	0	0	0	14.4914	0	0	0	0	0	0	0	0	0	0	0	0	0	0	0	0	0	0	0	0	0	0	0	0	0	0	0	0	0	0	0	0	0	0	0	0	0	0	0	0	0	0	0	0	0	0	0	0	0	0	0	0	0	0	0	0	0	0	0	0	0	0	0	0	0	0	0	0	0
Afadin OS=Homo sapiens GN=AFDN PE=1 SV=3	AFAD_HUMAN	AFDN	207 kDa	4.71503	1.78211	2.81777	4.88052	4.54351	13.035	3.56423	3.08671	7.56086	5.04058	7.12845	6.5479	5.19571	4.36527	7.8696	3.68932	0	10.1708	2.60875	0	8.96134	8.15475	0	0	8.29659	0	0	4.54351	2.81777	7.01618	3.98493	3.56423	8.16667	6.78608	5.49284	2.81777	9.43005	10.9857	9.76103	7.8696	6.90209	5.19571	8.63911	8.91056	7.8696	8.91056	5.63554	8.06886	6.5479	4.71503	8.91056	1.64992	0	1.64992	3.56423	1.78211	5.34634	0	6.90209	7.47031	0	7.65034	11.1293	3.05505	0	0	4.88052	4.17942	6.4255	8.91056	10.5431	9.08703	7.45511	7.12845	5.19571	9.76103	0	9.11196	21.3216	0	22.1667	8.91056	5.34634	5.77471	7.34784	4.36527	5.04058	9.33333	0	10.5	9.69106	0	4.51848	6.4255	5.77471	5.49284	9.67935	9.84204	10.4675	8.26332	8.73053	9.17399	7.66516	6.4255	7.8696
Actin filament-associated protein 1 OS=Homo sapiens GN=AFAP1 PE=1 SV=2	AFAP1_HUMAN	AFAP1	81 kDa	0	0	0	0	0	0	0	0	0	0	0	0	0	0	0	0	0	0	0	0	0	0	0	0	0	0	0	0	0	0	0	0	0	0	0	0	0	0	0	0	0	0	0	0	0	0	0	0	0	0	0	0	0	0	0	0	0	0	0	0	0	0	0	0	0	0	0	0	0	0	0	0	0	0	0	0	0	0	0	0	0	0	0	0	0	0	0	0	0	0	0	0	0	0	0	0	0	0	0	0	0	0	0	0	14.4914
AF4/FMR2 family member 1 OS=Homo sapiens GN=AFF1 PE=1 SV=1	AFF1_HUMAN	AFF1	131 kDa	0	0	0	0	0	0	0	0	0	0	0	0	0	0	0	0	0	0	0	0	0	0	0	0	0	0	0	0	0	0	0	0	0	0	0	0	0	0	0	0	0	0	0	0	0	0	0	0	0	0	0	0	0	0	0	0	0	0	0	0	0	14.4914	0	0	0	0	0	0	0	0	0	0	0	0	0	0	0	0	0	0	0	0	0	0	0	0	0	0	0	0	0	0	0	0	0	0	0	0	0	0	0	0	0	0	0
AFG3-like protein 2 OS=Homo sapiens GN=AFG3L2 PE=1 SV=2	AFG32_HUMAN	AFG3L2	89 kDa	3.45407	2.67551	2.88988	4.23035	4.08691	5.98263	4.63412	2.88988	4.88479	4.88479	5.46136	4.23035	4.50356	4.76111	3.93825	3.27682	3.78374	5.35102	3.62266	4.50356	3.93825	5.12321	2.18455	1.89187	0	2.91288	0	5.98263	3.45407	6.64404	3.62266	3.62266	4.36909	6.82124	6.08152	6.64404	4.23035	4.63412	3.93825	6.73322	8.53092	7.95187	5.12321	4.88479	4.63412	5.23836	4.23035	1.54471	4.37299	3.82407	0	3.78374	2.18455	3.08941	4.08691	2.88988	2.67551	3.62266	5.35102	4.76111	5.12321	3.93825	4.23035	2.8061	3.51763	0	1.54471	4.23035	1.54471	1.89187	5.23836	3.27682	3.27682	4.36909	1.54471	3.78374	3.78374	6.27463	4.23035	2.4424	5.23836	0	3.51763	3.67405	2.4424	3.45407	1.89187	1.54471	3.08941	1.89187	3.18182	0	2.37159	4.23035	5.67562	5.35102	4.63412	5.77976	3.78374	5.46136	4.50356	5.56952	3.08941	2.88988	3.62266
Arf-GAP with GTPase, ANK repeat and PH domain-containing protein 1 OS=Homo sapiens GN=AGAP1 PE=1 SV=4	AGAP1_HUMAN	AGAP1	94 kDa	0	0	3.16228	4.08248	0	4.08248	0	2.23607	0	6.08581	6.45497	3.72678	0	0	0	7.13624	6.08581	5.69275	5.27046	4.40959	0	0	3.41565	0	0	3.41565	0	3.72678	4.81125	6.45497	0	0	3.87298	5.27046	5.69275	6.08581	0	2.88675	4.71405	3.33333	0	3.33333	3.87298	0	0	0	0	2.58199	0	0	3.65148	5	5	0	3.72678	2.88675	0	4.30331	6.45497	5.69275	4.81125	3.72678	5.27046	0	3.16228	0	0	4.71405	2.35702	0	0	0	4.81125	7.13624	5.27046	0	3.41565	0	0	6.00925	2.88675	5.69275	6.80414	6.45497	0	5.52771	4.40959	1.82574	0	0	0	2.58199	0	3.72678	3.33333	0	0	2.58199	0	4.30331	5.69275	5.27046	4.81125	3.72678	6.45497
Arf-GAP with GTPase, ANK repeat and PH domain-containing protein 3 OS=Homo sapiens GN=AGAP3 PE=1 SV=2	AGAP3_HUMAN	AGAP3	95 kDa	3.44833	2.25746	3.19253	4.12154	1.84321	3.19253	3.91004	3.44833	3.19253	4.51493	4.12154	2.91437	1.84321	2.25746	2.25746	4.69928	4.69928	2.60669	4.51493	3.91004	2.60669	1.84321	4.12154	2.25746	3.44833	3.91004	2.25746	2.91437	3.44833	4.12154	0	2.66804	3.37483	3.68642	4.12154	3.91004	2.66804	0	3.57955	3.37483	0	2.92269	2.92269	0	1.68741	0	0	3.08957	2.38636	0	3.57955	3.91004	4.32271	2.60669	4.62117	2.66804	0	3.68642	4.51493	4.12154	4.69928	3.91004	1.84321	3.37483	4.1333	0	2.25746	5.21339	2.25746	0	1.68741	2.38636	2.91437	4.51493	3.91004	0	3.77317	2.06665	0	4.1333	2.38636	2.91437	4.69928	3.68642	0	4.30208	2.06665	0	1.68741	2.38636	0	1.68741	2.92269	3.19253	3.44833	2.25746	3.15686	3.57955	0	0	3.15686	2.66804	2.91437	2.25746	3.68642
Arf-GAP domain and FG repeat-containing protein 1 OS=Homo sapiens GN=AGFG1 PE=1 SV=2	AGFG1_HUMAN	AGFG1	58 kDa	0	0	0	0	0	5.12348	3.62284	0	0	0	0	0	0	0	0	0	0	0	0	0	3.62284	0	0	0	0	0	0	0	0	0	0	0	0	0	0	0	11.3666	13.125	0	0	0	0	0	0	0	0	0	0	0	3.62284	0	0	0	0	0	0	0	0	0	0	0	0	4.43706	0	0	0	0	0	0	29.1182	23.7749	23.7749	0	0	0	0	0	4.43706	0	0	0	33.6228	23.7749	37.5914	9.28078	9.28078	0	0	0	0	0	0	0	0	0	0	0	0	0	0	0	0	0	0	0
Acylglycerol kinase, mitochondrial OS=Homo sapiens GN=AGK PE=1 SV=2	AGK_HUMAN	AGK	47 kDa	9.83056	8.97403	0	3.36918	0	0	0	4.01331	4.01331	0	0	0	5.67568	6.95125	0	0	4.01331	4.01331	0	5.58715	0	0	0	0	0	0	0	8.02662	7.50821	0	11.71	14.3418	6.76077	0	0	2.38237	4.91528	0	5.67568	0	0	0	0	0	0	0	0	0	5.05376	0	0	0	0	0	0	0	0	4.01331	9.41204	0	4.91528	9.41204	0	6.95125	8.02662	0	0	8.02662	4.01331	0	0	0	0	0	0	0	0	0	0	0	0	0	6.3456	6.95125	0	0	3.36918	0	0	2.38237	0	0	0	2.38237	0	0	2.38237	0	0	0	5.67568	4.01331	0	4.01331	4.91528
Adhesion G protein-coupled receptor L2 OS=Homo sapiens GN=ADGRL2 PE=1 SV=2	AGRL2_HUMAN	ADGRL2	163 kDa	0	0	0	0	0	0	0	0	0	0	0	0	0	0	0	0	0	0	0	0	0	0	0	7.24569	0	0	0	0	0	0	0	0	0	0	0	0	94.6457	0	45.4663	0	0	0	0	0	0	0	0	0	0	0	0	0	0	0	0	0	0	0	0	0	0	0	0	0	0	0	0	0	0	0	0	0	0	0	0	0	0	0	0	7.24569	0	0	0	0	0	0	0	0	0	0	0	0	0	0	0	0	0	0	0	0	0	0	0	0	0
Protein AHNAK2 OS=Homo sapiens GN=AHNAK2 PE=1 SV=2	AHNK2_HUMAN	AHNAK2	617 kDa	0	0	0	0	0	2.29129	0	0	2.95804	0	6.30971	5.80409	0	0	0	0	0	2.29129	0	0	1.87083	6.5479	6.5479	4.63006	3.03109	4.28661	0	0	0	4.58258	0	0	1.32288	5.25	5.25	0	5.17657	4.63006	3.27395	12.0293	5.17657	7.67809	5.53399	5.25	0	4.63006	3.27395	5.67065	0	0	2.95804	0	0	2.29129	0	0	3.24037	0	0	4.58258	0	0	2.29129	2.47487	0	2.47487	0	0	0	5.17657	4.00975	4.63006	0	4.63006	4.28661	4.00975	6.9451	5.67065	4.00975	7.32078	5.67065	0	0	1.87083	0	0	0	4.28661	0	3.03109	4.63006	0	2.47487	6.5479	6.5479	7.67809	0	3.91312	5.53399	4.00975	7.67809	5.17657	4.00975	5.17657	4.00975
Neuroblast differentiation-associated protein AHNAK OS=Homo sapiens GN=AHNAK PE=1 SV=2	AHNK_HUMAN	AHNAK	629 kDa	1.43466	2.684	6.33529	9.18631	4.18272	18.1755	6.65224	1.75709	10.5426	4.53679	14.0567	11.2051	3.92898	2.86932	9.07359	12.7111	8.36543	13.5725	10.0937	7.98785	9.40769	13.2658	13.7981	13.8725	10.3951	15.8788	12.9119	3.04337	2.4849	12.5891	3.04337	2.86932	10.2455	11.2051	15.1151	3.04337	14.9439	18.6506	10.926	12.6706	11.1128	7.59151	13.8354	14.5248	8.48756	11.4773	1.75709	17.0658	9.25328	0	16.1538	9.07359	6.17071	6.08675	5.27128	6.17071	9.46223	2.684	9.35284	14.0201	4.42192	7.98785	13.6481	3.79575	4.05783	12.9119	2.684	5.27128	14.3107	20.3145	14.4894	12.0032	16.3262	16.263	12.0887	13.5725	13.9465	16.5764	18.0334	15.7486	17.0658	6.72915	7.52342	8.30369	8.60796	6.57444	6.4957	16.8229	13.4965	11.5666	14.5602	16.3262	11.7869	11.611	11.611	12.3414	14.0933	14.6307	15.1491	11.3873	13.6481	10.5426	12.9119	11.7432	10.1952
Activator of 90 kDa heat shock protein ATPase homolog 1 OS=Homo sapiens GN=AHSA1 PE=1 SV=1	AHSA1_HUMAN	AHSA1	38 kDa	6.49519	0	5.3033	0	7.5	5.3033	0	2.73861	0	0	0	2.73861	5.3033	8.38525	0	0	0	0	0	0	0	0	0	0	0	0	0	2.73861	0	0	0	0	0	0	0	0	16.238	10.2698	17.7878	2.73861	0	0	0	0	2.73861	0	0	0	0	0	0	0	0	0	0	0	3.3541	0	0	2.73861	0	0	0	0	0	0	0	0	0	5.3033	0	6.49519	0	0	0	0	0	0	2.73861	0	0	0	9.92157	7.5	5.3033	0	7.5	0	0	0	0	0	2.73861	3.3541	0	0	5.3033	5.3033	0	0	0	0	0	2.73861	0
Apoptosis-inducing factor 1, mitochondrial OS=Homo sapiens GN=AIFM1 PE=1 SV=1	AIFM1_HUMAN	AIFM1	67 kDa	9.87807	10.8209	6.24744	3.8075	3.8075	0	0	0	0	0	0	2.32048	8.83521	9.87807	6.24744	0	0	3.669	0	0	0	0	0	0	0	0	0	3.8075	0	3.8075	0	0	0	6.02018	0	4.66321	2.32048	0	0	0	2.32048	0	0	0	0	3.669	0	0	2.32048	0	0	0	0	0	0	0	0	0	3.8075	5.38462	0	0	0	0	0	0	0	0	0	6.24744	12.4949	7.65152	3.8075	0	3.8075	0	0	2.32048	0	0	0	12.4949	8.83521	10.8209	0	2.32048	0	0	0	0	0	0	0	6.59478	0	3.8075	5.38462	6.59478	0	3.8075	0	6.02018	6.24744	6.24744	7.65152
AH receptor-interacting protein OS=Homo sapiens GN=AIP PE=1 SV=2	AIP_HUMAN	AIP	38 kDa	0	0	0	0	0	0	0	0	0	0	0	0	0	0	0	0	0	0	0	0	0	0	0	0	0	0	0	0	0	8.3666	0	0	0	0	0	0	0	0	0	8.3666	0	0	0	0	0	0	0	0	0	0	0	0	0	0	0	0	0	0	0	0	0	0	0	0	0	0	0	0	0	0	0	0	0	0	0	0	0	0	0	0	0	0	0	0	0	0	0	0	0	0	0	0	0	8.3666	0	0	0	0	0	0	0	0	0	0	0
A-kinase anchor protein 17A OS=Homo sapiens GN=AKAP17A PE=1 SV=2	AK17A_HUMAN	AKAP17A	81 kDa	4.11886	4.75605	4.55357	0	4.27918	4.09701	0	3.70588	2.47059	6.43972	4.11886	6.29166	0	3.70588	3.70588	3.36303	4.11886	4.95025	3.07002	3.8833	4.34166	0	2.22288	0	0	5.79404	3.26828	5.31742	2.74591	6.14003	2.37802	3.63249	7.00071	4.75605	3.63249	7.13407	3.90634	0	4.94118	4.95025	2.37802	3.36303	2.22288	0	0	1.94165	4.34166	3.07002	4.11886	3.8833	4.55357	4.55357	3.63249	4.75605	5.13712	3.07002	3.63249	2.74591	5.66083	4.55357	3.8833	5.13712	3.07002	3.63249	3.8833	1.94165	3.8833	4.55357	3.63249	0	3.51468	0	4.34166	6.14003	4.75605	0	5.66083	2.7622	3.36303	6.72607	3.36303	0	5.5244	5.09325	0	5.09325	3.49394	0	0	0	2.94059	0	0	4.55357	4.75605	3.36303	3.70588	4.62205	0	5.82494	5.82494	5.82494	4.34166	6.29166	4.95025
A-kinase anchor protein 10, mitochondrial OS=Homo sapiens GN=AKAP10 PE=1 SV=2	AKA10_HUMAN	AKAP10	74 kDa	0	0	0	0	0	0	43.4166	26.5871	61.4003	0	0	0	0	0	0	0	0	0	0	0	6.0876	0	0	0	0	0	0	0	0	0	30.7002	37.5999	26.5871	0	0	0	16.3414	15.1292	0	0	0	0	43.4166	43.4166	43.4166	0	0	0	55.3455	59.4506	40.6125	0	0	0	0	0	0	0	0	0	0	12.3529	21.3959	0	0	0	0	0	0	0	0	0	0	0	0	0	0	0	0	0	0	0	0	0	0	0	0	0	0	0	0	0	0	0	0	0	0	0	0	0	0	0	0	0	0
A-kinase anchor protein 11 OS=Homo sapiens GN=AKAP11 PE=1 SV=1	AKA11_HUMAN	AKAP11	211 kDa	0	0	0	0	0	0	0	0	0	0	0	0	0	0	0	0	0	0	0	0	0	0	0	0	0	0	0	0	0	0	0	0	0	0	0	0	0	0	0	0	0	0	0	0	0	0	0	0	0	0	0	14.4914	0	0	0	0	0	0	0	0	0	0	0	0	0	0	0	0	0	0	0	0	0	0	0	0	0	0	0	0	0	0	0	0	0	0	0	0	0	0	0	0	0	0	0	0	0	0	0	0	0	0	0	0	0
A-kinase anchor protein 12 OS=Homo sapiens GN=AKAP12 PE=1 SV=4	AKA12_HUMAN	AKAP12	191 kDa	2.21053	2.21053	0	6.67507	1.64329	2.01261	4.28067	2.47144	0	4.18958	6.57315	5.06495	2.01261	2.32396	2.59827	3.85385	3.48594	4.18958	3.85385	2.84626	2.32396	6.46963	5.32486	6.57315	3.6745	5.06495	4.18958	1.56308	0	5.18414	0	0	3.15394	5.06495	4.55712	0	7.7948	7.7948	4.92986	5.19653	4.18958	3.07431	4.34773	4.64792	3.07431	3.6745	2.01261	4.50033	3.49515	0	3.82874	3.85385	3.48594	2.32396	5.06495	3.85385	3.6745	3.07431	2.32396	4.92986	2.35081	0	0	2.01261	1.64329	2.84626	0	1.91437	2.47144	5.06495	4.18958	4.18958	3.07431	4.34773	4.34773	6.67507	5.19653	5.19653	8.53877	6.67507	5.92496	2.32396	3.07431	3.48594	3.28657	2.84626	2.84626	5.92496	3.48594	2.01261	4.92986	3.28657	3.28657	4.64792	3.28657	4.50033	4.92986	4.64792	6.97188	4.34773	4.50033	5.45017	4.79097	4.64792	5.06495
A-kinase anchor protein 1, mitochondrial OS=Homo sapiens GN=AKAP1 PE=1 SV=1	AKAP1_HUMAN	AKAP1	97 kDa	4.58258	7	8.48528	11.4018	10.7703	15.4919	11.9583	10.2956	11.4891	12.4097	14	12.083	12.7671	10.9087	12.5698	11.8743	9.89949	12.083	9.74679	8.48528	10.9545	10.7238	11.5758	13.5277	9	12.2882	12.6491	7.74597	6.48074	8.77496	6.16441	7.2111	7.61577	14.3527	12.2474	9.11043	11.9583	11.0454	8.544	9.84886	13.2665	8.12404	9.74679	13.4907	8.66025	15.0333	12.2474	11.7473	12.2474	11.619	11.9583	7.61577	8.42615	10.3923	8.66025	8.42615	11.3578	5.65685	11.619	12.3288	6.40312	10.247	11.225	5.74456	6.245	7.74597	7	7.4162	7.34847	11.8322	11.4018	10.9087	12.5698	12.6491	11.5326	11.9164	12.5698	13.5647	11.4018	11.9164	12.083	9.48683	8.94427	9.05539	7.61577	8.18535	8.24621	9.32738	10.6301	9.59166	9.84886	11.1355	10.9545	11.9164	14.4914	12.3288	10.6301	13.6382	14.7648	9.79796	8.94427	9	9.84886	10.198	8.94427
A-kinase anchor protein 9 OS=Homo sapiens GN=AKAP9 PE=1 SV=3	AKAP9_HUMAN	AKAP9	454 kDa	0	0	0	2.56148	0	8.10012	3.59688	6.48437	14.939	4.40527	13.4583	10.9395	10.0133	8.81053	21.6561	0	2.09144	8.23402	11.5156	9.68491	27.0365	8.62502	3.11499	2.54338	0	4.90487	3.62248	0	0	8.24792	0	7.24497	20.4384	7.63014	8.04288	12.1976	5.33215	0	9.92058	11.3743	8.62502	5.96476	14.939	15.1539	10.1735	2.09144	0	9.92058	2.09144	0	7.96398	0	0	0	0	0	2.10633	0	0	3.84561	0	0	7.19448	0	0	2.43218	2.54338	4.75823	21.879	3.59688	6.48437	3.11499	0	1.71981	0	0	4.18289	4.90487	0	5.53344	3.91273	0	0	0	0	0	0	7.63014	8.62502	3.11499	4.40527	3.11499	4.40527	7.41517	4.02144	11.7932	5.39533	3.59688	8.62502	7.41517	10.3313	3.11499	3.30686	7.39437	0
Aurora kinase A-interacting protein OS=Homo sapiens GN=AURKAIP1 PE=1 SV=1	AKIP_HUMAN	AURKAIP1	22 kDa	0	0	0	0	0	0	5.47723	0	0	0	0	0	21.2132	25.9808	0	0	0	0	0	0	0	0	0	0	0	0	0	0	0	0	0	5.47723	0	0	0	0	0	0	0	0	0	0	0	0	0	0	0	0	0	0	0	0	0	0	0	0	0	0	0	0	0	0	0	0	0	0	0	5.47723	0	0	0	0	0	0	0	0	0	5.47723	0	0	0	0	0	0	0	0	0	0	0	5.47723	0	0	0	0	0	0	0	0	0	0	0	0	0	0	0
A-kinase anchor protein 13 OS=Homo sapiens GN=AKAP13 PE=1 SV=2	AKP13_HUMAN	AKAP13	308 kDa	0	0	0	0	0	4.09878	0	0	3.54965	0	0	2.89828	0	0	0	0	0	4.09878	0	0	3.54965	0	0	0	2.89828	0	0	0	0	0	0	0	0	0	0	0	0	0	0	0	0	2.89828	5.9397	0	5.9397	0	0	0	0	0	0	0	0	0	0	0	0	0	0	0	0	0	3.54965	0	0	0	0	2.89828	0	21.0838	21.0838	19.2468	0	0	0	0	0	0	2.89828	0	0	0	0	0	0	0	0	13.2816	5.9397	0	9.39149	5.9397	0	0	0	0	0	0	0	79.8221	76.0188	72.015	40.3725	36.5183	41.2798
Aldehyde dehydrogenase X, mitochondrial OS=Homo sapiens GN=ALDH1B1 PE=1 SV=3	AL1B1_HUMAN	ALDH1B1	57 kDa	0	0	0	0	0	0	0	0	5.12348	0	0	0	0	0	0	0	0	0	0	0	0	0	0	0	0	0	0	0	0	0	0	0	0	0	0	5.12348	0	0	0	5.12348	0	0	0	0	0	0	0	0	0	0	0	0	0	0	0	0	0	0	0	0	0	0	0	0	0	0	0	0	0	0	0	0	0	0	0	0	0	0	0	0	0	0	0	6.27495	0	5.12348	0	0	0	0	0	0	0	0	0	0	0	5.12348	0	0	18.5616	18.5616	0	0	0
Mitochondrial 10-formyltetrahydrofolate dehydrogenase OS=Homo sapiens GN=ALDH1L2 PE=1 SV=2	AL1L2_HUMAN	ALDH1L2	102 kDa	0	0	0	0	0	0	0	0	0	0	5.78006	0	0	0	0	0	0	0	0	0	0	0	0	4.88504	0	0	0	0	0	4.36931	0	0	3.08957	40.3827	45.4493	27.5866	0	0	3.78394	48.9059	50.005	39.0134	12.6274	6.74966	0	0	0	0	0	0	0	0	0	0	0	0	0	0	0	0	0	0	0	0	0	0	0	0	0	0	0	3.08957	0	0	0	0	0	0	0	0	0	0	3.08957	0	0	0	0	18.0597	20.8535	20.8535	0	4.88504	0	6.17914	0	0	4.88504	0	0	0	0	0	3.08957	0	0
Fatty aldehyde dehydrogenase OS=Homo sapiens GN=ALDH3A2 PE=1 SV=1	AL3A2_HUMAN	ALDH3A2	55 kDa	2.64575	2.23607	4.79583	4.12311	4.58258	3	4.58258	3.31662	4.12311	4	3	4.3589	4.24264	4.58258	3.74166	4.24264	4.12311	4.69042	3.87298	3.74166	2.82843	4.58258	4.24264	4	3.60555	4.12311	2.82843	4.69042	3.87298	5	3.60555	5.19615	5.47723	4.58258	4.47214	2.82843	5.74456	5.09902	4.58258	3.60555	4	4.3589	3.4641	3.74166	4	4.24264	5.56776	4	4.47214	6	3.16228	3.4641	3.60555	3	4	3.31662	4.47214	3.74166	4.12311	4.58258	3.4641	2.82843	2.82843	4.12311	3.31662	1.41421	3.74166	5.09902	5.09902	4.3589	4.12311	4	4	4.12311	3.87298	5	3.4641	4.24264	4.3589	3.74166	4.47214	3.74166	3.31662	4.24264	4.47214	1.73205	4.24264	3.16228	2	4.58258	3.87298	2.23607	4.47214	5.2915	4.47214	5.38516	4	4.12311	5.2915	4.58258	6.08276	4.58258	3.4641	4.3589	5.19615
Serum albumin OS=Homo sapiens GN=ALB PE=1 SV=2	ALBU_HUMAN	ALB	69 kDa	0	0	0	0	10.289	5.49972	0	0	5.91608	0	24.2861	7.77778	2.78887	0	0	15.338	67.2951	13.2831	6.73575	32.3035	0	0	0	0	0	0	0	0	0	0	0	0	0	0	10.289	15.0616	0	0	4.83046	13.0809	0	0	8.3666	0	0	0	4.40959	0	0	0	0	0	0	7.88811	0	0	7.11024	0	2.78887	0	0	0	2.78887	0	0	0	0	0	0	0	0	0	0	0	0	0	0	0	2.78887	0	0	0	0	0	0	2.78887	0	0	0	0	0	0	0	18.2405	0	37.0976	9.24962	0	0	0	2.78887	0	0	0	0
Aldehyde dehydrogenase, mitochondrial OS=Homo sapiens GN=ALDH2 PE=1 SV=2	ALDH2_HUMAN	ALDH2	56 kDa	0	0	0	0	0	0	0	0	0	0	0	0	0	0	0	0	0	0	0	0	0	0	0	0	0	0	0	0	0	0	0	14.4914	0	0	0	0	0	0	0	0	0	0	0	0	0	0	0	0	0	0	0	0	0	0	0	0	0	0	0	0	0	0	0	0	0	0	0	0	0	0	0	0	0	0	0	0	0	0	0	0	0	0	0	0	0	0	0	0	0	0	0	0	0	0	0	0	0	0	0	0	0	0	0	0	0
Fructose-bisphosphate aldolase A OS=Homo sapiens GN=ALDOA PE=1 SV=2	ALDOA_HUMAN	ALDOA	39 kDa	0	4.43706	0	0	4.43706	0	0	6.27495	0	0	0	0	21.7654	11.3666	0	0	0	0	0	0	0	0	0	0	0	0	0	0	0	0	0	0	0	0	0	5.72822	9.28078	0	11.3666	4.43706	0	0	0	0	0	0	0	0	0	0	0	0	0	3.62284	0	0	0	5.12348	0	0	0	0	0	0	0	0	0	0	0	0	0	0	0	0	3.62284	0	0	0	0	0	5.12348	0	16.0748	16.0748	0	0	0	0	0	0	0	0	0	3.62284	0	0	0	0	0	0	0	0	0	0	0
Aldose reductase OS=Homo sapiens GN=AKR1B1 PE=1 SV=3	ALDR_HUMAN	AKR1B1	36 kDa	0	0	0	0	0	0	0	0	0	0	0	0	0	0	0	0	0	0	0	0	0	0	0	0	0	0	0	0	0	0	0	0	0	0	0	17.7482	0	0	0	0	0	0	0	0	0	0	0	0	0	0	0	0	0	0	0	0	0	0	0	0	0	0	0	0	0	0	0	0	0	0	0	0	0	0	0	0	0	0	0	0	0	0	0	0	0	0	0	0	0	0	0	0	0	0	0	0	0	0	0	0	0	0	0	0	0
Putative bifunctional UDP-N-acetylglucosamine transferase and deubiquitinase ALG13 OS=Homo sapiens GN=ALG13 PE=1 SV=2	ALG13_HUMAN	ALG13	126 kDa	0	0	0	0	0	0	0	0	0	25.9808	0	25.9808	0	0	0	0	0	0	0	0	0	0	0	0	0	0	0	0	0	5.47723	0	0	0	30	0	30	0	0	6.7082	0	0	0	0	0	0	0	0	0	0	0	0	0	0	0	0	0	0	0	0	0	0	0	0	0	0	0	0	0	0	0	0	0	0	0	0	0	0	0	0	0	0	0	0	0	0	0	0	0	0	0	0	0	0	0	0	0	5.47723	0	0	0	0	0	0	0	0
ALK tyrosine kinase receptor OS=Homo sapiens GN=ALK PE=1 SV=3	ALK_HUMAN	ALK	176 kDa	0	0	0	0	0	0	0	0	0	0	0	0	8.3666	0	0	0	0	0	0	0	0	0	0	0	0	0	0	0	0	0	0	0	0	0	0	0	0	0	0	0	0	0	0	8.3666	0	0	0	0	0	0	0	0	0	0	0	0	0	0	8.3666	0	0	0	0	0	0	0	0	0	0	0	0	0	0	0	0	0	0	0	0	0	0	0	0	0	0	0	0	0	0	0	0	0	0	0	0	0	0	0	0	0	0	0	0	0	0
Alstrom syndrome protein 1 OS=Homo sapiens GN=ALMS1 PE=1 SV=3	ALMS1_HUMAN	ALMS1	461 kDa	0	0	0	5.28331	5.84092	3.05032	3.52221	3.52221	3.05032	3.05032	10.4188	5.28331	0	0	1.70783	2.06239	0	5.05181	0	0	0	4.31381	4.98116	7.67648	0	4.12479	3.57217	0	0	7.04154	0	0	2.41523	7.85337	7.43607	0	2.49058	3.05032	3.93795	7.8759	8.26031	4.65945	4.31381	5.28331	2.49058	3.57217	0	3.26093	0	0	3.19505	0	0	0	0	0	2.09165	0	2.06239	7.98762	0	0	1.70783	0	0	0	0	0	2.70031	6.58945	7.67648	6.82073	7.26122	6.10065	5.5691	3.93795	4.98116	4.31381	2.49058	5.28331	3.93795	3.05032	6.10065	6.58945	2.49058	7.04442	7.47173	3.93795	5.28331	3.05032	0	3.81881	0	11.1382	10.7124	12.4529	4.31381	4.65945	5.5691	7.67648	8.26031	4.65945	5.84092	4.31381	4.65945
Alsin OS=Homo sapiens GN=ALS2 PE=1 SV=2	ALS2_HUMAN	ALS2	184 kDa	0	0	0	0	0	0	0	0	0	301.869	307.409	333.729	0	0	0	0	0	0	0	0	0	0	0	0	0	0	0	0	0	0	0	0	0	0	0	0	0	0	5.47723	0	0	0	0	0	0	0	0	0	153.704	116.19	183.712	0	0	0	0	0	0	0	0	0	0	0	0	0	0	0	0	0	0	0	0	0	0	0	0	0	0	0	0	0	0	0	0	0	0	0	0	0	0	0	0	0	0	0	0	0	0	0	0	0	0	0	0	0	0
APC membrane recruitment protein 1 OS=Homo sapiens GN=AMER1 PE=1 SV=2	AMER1_HUMAN	AMER1	124 kDa	0	0	0	0	0	0	0	0	0	10.247	0	0	0	0	0	0	0	0	0	0	0	0	0	0	0	0	0	0	0	0	0	0	0	0	0	0	0	0	0	0	0	0	0	0	0	0	0	0	0	0	0	0	0	0	0	0	0	0	0	0	0	0	0	0	0	0	0	0	0	0	0	0	0	0	0	0	0	0	0	0	0	0	0	0	0	0	0	0	0	0	0	0	0	0	10.247	0	0	0	0	0	0	0	0	0	0
Angiomotin OS=Homo sapiens GN=AMOT PE=1 SV=1	AMOT_HUMAN	AMOT	118 kDa	0	0	4.42719	0	3.70405	5.77235	0	3.9598	5.77235	4.6853	6.62601	7.22053	0	2.42487	5.23832	0	0	7	0	0	3.92428	4.26615	0	0	4.73286	0	0	0	3.70405	7.4081	2.34265	5.23832	9.22301	6.56658	9.07304	0	14.1532	14.1532	10.2114	7.59105	6.41561	5.494	8.11517	9.22301	5.23832	5.73829	2.34265	5.9726	4.42719	0	7.27461	0	0	0	0	0	2.04939	0	4.64327	7.27461	0	2.8	6.41561	0	0	1.67332	4.05759	4.6853	7.76968	12.3961	12.285	12.285	9.07304	9.51588	8.11517	5.42218	0	5.77235	5.9397	0	5.9397	6.41561	7.22053	6.62601	7.22053	8.11517	7.22053	6.41561	0	2.42487	5.23832	0	5.23832	9.51588	11.8298	6.62601	7.22053	12.3961	9.51588	6.41561	7.59105	2.86915	7.66812	7.66812	0
Cytosol aminopeptidase OS=Homo sapiens GN=LAP3 PE=1 SV=3	AMPL_HUMAN	LAP3	56 kDa	0	0	0	0	0	0	0	0	0	14.4914	0	0	0	0	0	0	0	0	0	0	0	0	0	0	0	0	0	0	0	0	0	0	0	0	0	0	0	0	0	0	0	0	0	0	0	0	0	0	0	0	0	0	0	0	0	0	0	0	0	0	0	0	0	0	0	0	0	0	0	0	0	0	0	0	0	0	0	0	0	0	0	0	0	0	0	0	0	0	0	0	0	0	0	0	0	0	0	0	0	0	0	0	0	0	0
Alpha-amylase 1 OS=Homo sapiens GN=AMY1A PE=1 SV=2	AMY1_HUMAN	AMY1A	58 kDa	0	0	0	0	0	0	0	0	0	0	14.4914	0	0	0	0	0	0	0	0	0	0	0	0	0	0	0	0	0	0	0	0	0	0	0	0	0	0	0	0	0	0	0	0	0	0	0	0	0	0	0	0	0	0	0	0	0	0	0	0	0	0	0	0	0	0	0	0	0	0	0	0	0	0	0	0	0	0	0	0	0	0	0	0	0	0	0	0	0	0	0	0	0	0	0	0	0	14.4914	0	0	0	0	0	0	0	0
Rabankyrin-5 OS=Homo sapiens GN=ANKFY1 PE=1 SV=2	ANFY1_HUMAN	ANKFY1	128 kDa	0	0	0	0	0	0	0	0	0	0	0	0	292.831	507.198	801.951	0	0	0	0	0	0	0	0	0	0	0	0	0	0	0	0	0	0	0	0	0	0	0	0	0	0	0	0	0	0	0	0	0	0	0	0	0	0	0	0	0	0	0	0	0	0	0	0	0	0	0	0	0	0	0	0	0	0	0	0	0	0	0	0	0	0	0	0	0	0	0	0	0	0	0	0	0	0	0	0	0	0	0	0	0	0	0	0	0	0
Ankyrin-2 OS=Homo sapiens GN=ANK2 PE=1 SV=4	ANK2_HUMAN	ANK2	434 kDa	0	0	0	0	0	0	0	0	0	0	0	0	0	0	0	0	0	0	0	0	0	0	0	0	0	0	7.93725	0	0	0	0	0	0	0	0	0	0	0	0	0	0	0	0	0	0	0	0	0	0	0	0	0	0	0	0	0	0	0	0	0	0	0	0	0	0	0	0	0	0	0	0	0	0	0	0	0	0	0	36.3731	29.6985	0	0	0	0	0	0	0	0	10.247	0	0	9.16515	0	0	0	0	0	0	0	0	0	0	0	0	0
Ankyrin-3 OS=Homo sapiens GN=ANK3 PE=1 SV=3	ANK3_HUMAN	ANK3	480 kDa	0	0	0	0	0	0	0	0	0	0	0	0	0	0	0	0	0	3.08957	0	0	3.78394	0	0	0	10.6721	0	8.26661	0	0	3.08957	0	0	4.88504	3.78394	0	0	23.315	14.7457	29.4914	0	0	0	4.36931	0	0	0	0	3.08957	0	0	4.36931	0	0	0	0	0	0	0	0	0	0	0	4.36931	0	0	0	0	0	0	0	0	3.08957	0	0	0	0	0	0	0	9.54545	8.26661	0	0	0	0	0	0	0	0	4.36931	8.26661	6.74966	0	0	0	0	0	0	0	0	0	3.08957	3.08957	0	0
Ankyrin repeat and KH domain-containing protein 1 OS=Homo sapiens GN=ANKHD1 PE=1 SV=1	ANKH1_HUMAN	ANKHD1	269 kDa	1.54479	0	0	2.25746	3.91004	8.83973	0	2.66804	6.42548	0	7.15909	6.85431	3.19253	2.91437	4.69928	0	2.38636	9.31905	0	0	6.36932	4.87668	5.52963	6.64579	7.7107	5.37384	7.7107	5.21339	2.60669	7.25673	4.87668	2.60669	6.38507	4.77273	5.7223	0	7.01874	5.68116	4.51493	7.92795	7.13872	5.37384	9.30776	5.97268	6.51673	7.82008	3.91004	7.13872	4.32271	2.60669	9.66588	0	0	0	0	0	2.67565	0	5.7223	6.85431	0	5.46785	10.4019	0	1.54479	0	3.68642	2.60669	6.11324	9.02985	8.1394	7.48716	7.01874	8.64542	6.11324	7.37284	5.37384	7.13872	9.39857	5.82874	9.12343	5.52963	4.32271	4.32271	7.25673	6.11324	6.51673	9.66588	12.1568	10.345	9.48851	11.9454	8.64542	7.37284	6.89666	7.37284	5.97268	7.48716	7.82008	5.97268	5.68116	6.89666	6.89666	4.51493	6.38507
Ankyrin repeat and LEM domain-containing protein 2 OS=Homo sapiens GN=ANKLE2 PE=1 SV=4	ANKL2_HUMAN	ANKLE2	104 kDa	0	0	0	0	0	3.74166	0	0	3.74166	0	3.05505	0	0	0	0	0	0	4.04145	0	0	2.16025	3.29983	0	5.71548	6.17342	5.04058	7.12845	0	0	0	0	0	0	3.41565	0	0	8.73053	3.29983	0	0	0	0	0	0	0	4.66667	0	4.04145	4.66667	0	5.21749	0	0	0	0	0	0	0	3.29983	3.29983	0	5.21749	8.0829	0	0	0	0	0	0	3.29983	4.66667	0	0	0	0	6.17342	5.04058	10.0812	5.04058	5.04058	9.43005	0	0	0	0	0	0	9.43005	5.04058	12.3468	6.17342	12.3468	21.6803	3.05505	0	0	12.851	10.0812	10.0812	7.12845	9.43005	10.6927	9.43005	5.04058	7.96985
Anillin OS=Homo sapiens GN=ANLN PE=1 SV=2	ANLN_HUMAN	ANLN	124 kDa	0	0	0	0	0	0	0	0	0	0	0	0	0	0	0	0	0	0	0	0	0	0	0	0	0	0	0	0	0	0	0	0	0	0	0	0	0	0	0	0	0	0	5.12348	0	0	0	0	0	0	0	0	0	0	0	0	0	0	0	0	0	0	0	0	0	0	0	0	0	0	0	0	0	0	0	0	0	0	0	0	0	0	0	0	0	150.366	95.0997	125.805	0	0	0	0	0	0	0	0	0	6.27495	0	0	0	0	0	318.974	268.982	82.3587
Protein arginine N-methyltransferase 7 OS=Homo sapiens GN=PRMT7 PE=1 SV=1	ANM7_HUMAN	PRMT7	78 kDa	0	0	0	0	0	7.93725	0	0	0	0	0	0	0	0	0	0	0	6.48074	0	0	0	0	0	0	0	0	0	0	0	0	0	0	0	0	0	0	6.48074	0	0	0	0	0	0	0	0	0	0	0	0	6.48074	0	0	0	0	0	0	0	0	0	0	0	0	0	0	0	0	0	0	0	0	0	0	0	0	0	0	0	0	0	0	0	0	0	0	0	0	0	0	0	0	0	0	0	0	0	0	7.93725	0	0	0	0	0	0	0	0
Anoctamin-10 OS=Homo sapiens GN=ANO10 PE=1 SV=2	ANO10_HUMAN	ANO10	76 kDa	146.416	126.8	193.69	0	0	0	0	0	0	0	0	0	0	0	0	0	0	0	0	0	0	0	0	0	0	0	0	0	0	0	0	0	0	0	0	0	5.91608	0	0	0	0	0	0	0	0	0	0	0	0	0	0	0	0	0	0	0	0	0	0	0	0	0	0	5.91608	0	0	0	0	0	0	0	0	0	0	0	0	0	0	0	0	0	0	0	0	0	0	0	0	0	5.91608	0	0	0	0	0	0	0	0	0	0	0	0	0	0	0
Ankyrin repeat domain-containing protein 11 OS=Homo sapiens GN=ANKRD11 PE=1 SV=3	ANR11_HUMAN	ANKRD11	298 kDa	0	0	0	0	6.77631	8.01784	0	8.57143	6.06092	0	9.58315	8.57143	0	0	2.9277	0	0	2.53546	0	0	2.9277	5.24891	6.06092	0	3.71154	6.42857	0	0	0	4.39155	0	0	2.0702	10.4037	16.2994	23.0508	0	0	7.17137	6.77631	0	4.79157	5.24891	0	3.03046	3.71154	0	11.3389	0	0	2.9277	3.03046	0	10.0509	0	0	2.9277	0	0	3.58569	0	0	2.0702	0	0	3.58569	0	0	3.87298	0	0	0	0	9.3405	5.24891	3.71154	6.42857	0	0	2.9277	0	0	6.77631	8.83523	0	7.10705	7.72618	0	0	0	0	0	0	7.10705	0	4.79157	0	0	0	0	4.79157	5.66947	4.43614	4.43614	6.27364
Ankyrin repeat domain-containing protein 17 OS=Homo sapiens GN=ANKRD17 PE=1 SV=3	ANR17_HUMAN	ANKRD17	274 kDa	0	0	0	1.92847	0	7.46894	3.04918	0	7.21569	0	5.94395	4.72377	0	0	4.67099	0	1.92847	10.4743	0	0	6.7082	5.28134	4.77715	6.94104	8.72185	6.56557	8.57525	3.60784	0	6.39602	4.09091	0	6.24897	4.72377	4.09091	0	6.16728	6.36954	3.56068	8.57525	3.56068	5.28134	9.14755	6.56557	6.94104	6.81818	0	5.78542	3.34021	0	8.18182	0	0	0	1.65145	0	0	0	5.45455	6.39602	0	6.95321	11.409	0	0	0	4.21305	4.77715	8.72185	9.55431	9.55431	7.12136	9.81612	9.55431	6.94104	7.96192	5.74142	6.94104	10.1962	6.36954	10.0711	3.87298	0	0	9.42067	5.51618	4.50394	13.6982	17.2977	12.7391	13.3228	16.0823	11.4828	7.96192	6.75591	5.74142	6.94104	6.75591	7.46894	5.03556	7.29722	8.57525	4.77715	5.03556	8.1196
Ankyrin repeat domain-containing protein 26 OS=Homo sapiens GN=ANKRD26 PE=1 SV=3	ANR26_HUMAN	ANKRD26	196 kDa	0	0	0	4.98682	0	0	4.98682	0	0	0	0	7.6175	0	0	0	6.17861	5.52632	0	4.78593	3.9077	0	4.78593	3.9077	0	4.78593	3.9077	0	0	0	2.87914	0	0	4.07173	6.76833	0	6.76833	0	0	4.70162	2.87914	0	0	3.71696	0	0	0	0	2.87914	6.76833	0	6.17861	4.39797	0	0	3.71696	0	0	0	0	0	4.78593	0	4.78593	0	0	0	0	0	3.71696	0	4.98682	0	0	4.07173	0	0	2.35081	0	0	0	0	0	4.78593	5.52632	0	2.35081	0	2.35081	0	0	2.87914	0	0	5.52632	8.28947	0	0	0	0	0	0	3.32455	3.71696	0	0
Ankyrin repeat domain-containing protein 27 OS=Homo sapiens GN=ANKRD27 PE=1 SV=2	ANR27_HUMAN	ANKRD27	117 kDa	0	0	0	0	0	0	0	0	0	0	0	0	0	0	0	0	0	5.91608	0	0	0	0	0	0	24.7487	0	30.3109	0	0	0	0	0	0	0	0	0	0	0	0	0	0	0	30.3109	0	24.7487	0	0	0	0	0	5.91608	0	0	0	0	0	0	0	0	0	0	0	0	0	0	0	0	0	0	0	0	0	0	0	0	0	0	0	0	0	0	0	0	0	0	0	0	0	0	0	0	0	0	0	0	0	0	0	0	0	0	0	0	0	0
Ankyrin repeat domain-containing protein 50 OS=Homo sapiens GN=ANKRD50 PE=1 SV=4	ANR50_HUMAN	ANKRD50	156 kDa	0	0	0	0	0	0	0	0	0	0	0	4.83046	0	0	0	0	0	0	0	0	0	0	0	0	4.83046	0	0	0	0	0	0	0	4.83046	0	0	0	0	0	0	0	0	0	5.91608	0	0	0	0	0	0	0	4.83046	0	0	0	0	0	0	0	0	0	4.83046	0	0	0	0	0	0	0	4.83046	0	0	0	0	0	0	0	0	0	0	0	0	0	0	0	0	0	0	0	0	0	0	0	0	0	0	0	5.91608	0	0	0	5.91608	0	0	0	0
Ankyrin repeat and SAM domain-containing protein 1A OS=Homo sapiens GN=ANKS1A PE=1 SV=4	ANS1A_HUMAN	ANKS1A	123 kDa	0	0	1.91943	0	0	4.07173	0	0	3.03488	5.00036	6.12417	6.12417	0	2.60513	3.19062	0	0	3.03488	0	0	1.91943	5.00036	4.33044	7.07158	4.11907	0	2.60513	0	0	2.35081	0	0	2.35081	3.03488	0	0	8.29217	4.33044	3.53579	0	2.60513	2.60513	4.51222	4.87375	0	6.12417	3.53579	3.53579	5.00036	4.33044	5.00036	0	0	0	0	0	0	0	0	0	0	0	2.71448	0	0	0	0	0	0	1.91943	0	0	0	0	0	4.33044	5.00036	4.33044	5.00036	4.33044	5.59058	3.53579	5.00036	5.59058	16.5843	14.3625	15.0011	4.11907	3.19062	0	5.00036	6.12417	3.53579	3.03488	0	0	5.59058	3.53579	3.53579	2.60513	0	2.60513	1.91943	0	0
Annexin A1 OS=Homo sapiens GN=ANXA1 PE=1 SV=2	ANXA1_HUMAN	ANXA1	39 kDa	0	0	0	0	0	0	0	0	10.247	0	37.1231	58.6968	0	0	0	0	0	0	0	0	0	0	0	0	0	0	0	0	0	0	0	0	0	0	0	0	0	0	0	0	0	10.247	0	0	0	0	0	0	0	0	0	0	0	0	0	0	0	0	0	0	0	0	0	0	0	0	0	0	0	0	0	0	0	0	0	0	0	0	0	0	0	0	0	0	0	0	0	0	0	0	0	0	0	0	0	0	0	0	0	0	0	0	0	0	0
Annexin A2 OS=Homo sapiens GN=ANXA2 PE=1 SV=2	ANXA2_HUMAN	ANXA2	39 kDa	0	5.52632	6.76833	0	5.52632	3.9077	0	4.78593	3.9077	3.9077	0	4.78593	0	2.35081	0	0	0	0	0	0	0	0	0	0	0	0	0	0	0	0	0	0	0	3.32455	0	0	15.9111	11.2508	11.2508	2.35081	0	0	2.35081	0	0	0	0	2.35081	0	0	2.35081	0	0	3.32455	0	0	0	0	0	2.35081	0	0	2.35081	3.9077	7.31063	0	0	0	2.87914	3.32455	0	0	0	0	0	2.35081	0	0	3.9077	0	4.78593	0	5.52632	3.9077	0	0	2.87914	0	0	3.32455	3.9077	0	5.52632	4.39797	0	0	12.1523	7.95553	6.49566	0	0	0	0	0	2.35081
Annexin A6 OS=Homo sapiens GN=ANXA6 PE=1 SV=3	ANXA6_HUMAN	ANXA6	76 kDa	0	0	0	0	0	0	0	0	0	0	0	0	0	0	0	0	0	0	0	0	0	0	0	0	0	0	0	0	0	0	0	0	0	0	0	0	0	0	0	0	0	0	0	0	0	0	0	0	0	0	0	0	0	0	0	0	0	0	0	0	0	0	0	0	0	0	0	0	0	0	0	0	0	0	0	0	0	0	0	0	0	0	0	0	0	0	0	0	0	0	0	0	0	0	0	0	14.4914	0	0	0	0	0	0	0	0
Amine oxidase [flavin-containing] A OS=Homo sapiens GN=MAOA PE=1 SV=1	AOFA_HUMAN	MAOA	60 kDa	0	0	4.80091	8.58977	0	6.65361	7.01352	0	5.58152	5.4216	8.6939	3.83365	2.50971	3.24002	6.31597	8.44895	3.54927	8.19668	7.38839	3.54927	9.72007	2.9939	0	0	6.40122	0	0	0	1.81088	2.56098	0	2.21787	3.13654	3.24002	4.09834	2.04917	4.09834	6.14751	5.61189	3.24002	10.1429	5.4216	7.52913	9.16417	5.97431	5.01942	5.4216	13.1211	2.89797	3.24002	8.32377	1.81088	0	4.04926	2.89797	2.04917	5.79593	0	5.86793	5.86793	2.89797	8.32377	10.9396	0	1.81088	6.40244	0	2.21787	6.40244	7.6673	7.80301	7.09854	4.58209	9.16417	8.32377	6.7757	0	10.4812	4.2469	0	11.8748	4.52635	0	0	3.39476	0	0	12.8049	0	10.2439	5.12195	0	9.58229	6.14751	6.31597	9.50161	12.2093	9.04889	12.4646	4.09834	4.58209	3.54927	0	4.43574	3.38785
AP-1 complex subunit beta-1 OS=Homo sapiens GN=AP1B1 PE=1 SV=2	AP1B1_HUMAN	AP1B1	105 kDa	0	0	0	0	0	0	0	0	0	0	0	0	0	0	0	0	0	0	0	0	0	0	0	0	0	0	0	0	0	8.3666	0	0	8.3666	0	0	0	0	0	0	0	0	0	0	0	0	0	0	0	0	0	0	0	0	0	0	0	0	0	0	0	0	0	0	0	0	0	0	0	0	0	0	0	24.7487	24.7487	0	0	0	0	0	0	0	0	0	0	0	0	0	0	0	0	0	0	0	0	0	0	0	0	0	0	7.24569	0	7.24569	0	0
AP-2 complex subunit alpha-1 OS=Homo sapiens GN=AP2A1 PE=1 SV=3	AP2A1_HUMAN	AP2A1	108 kDa	0	0	0	0	0	0	0	0	0	0	0	0	0	0	0	0	0	0	0	0	0	0	0	0	13.2288	0	0	0	0	0	0	0	0	0	0	0	0	0	8.3666	0	0	0	0	0	0	0	0	0	0	0	8.3666	0	0	0	0	0	0	0	0	0	0	0	0	0	0	0	0	0	0	0	0	0	0	0	0	0	0	0	0	0	0	0	0	0	0	0	0	0	0	0	0	0	0	0	0	0	0	0	0	0	0	0	0	0	0
AP-2 complex subunit beta OS=Homo sapiens GN=AP2B1 PE=1 SV=1	AP2B1_HUMAN	AP2B1	105 kDa	0	0	0	0	0	0	0	4.94975	4.94975	6.06218	7	0	0	0	0	7	4.94975	0	3.74166	0	0	0	0	0	3.74166	0	0	0	0	0	0	0	0	4.94975	6.06218	0	2.64575	0	0	3.24037	0	0	3.24037	0	0	0	0	2.64575	0	0	2.64575	3.24037	0	0	3.74166	0	0	6.06218	0	7	0	0	0	0	0	0	0	0	0	0	0	2.64575	0	0	0	0	0	0	2.64575	0	0	0	0	3.24037	0	0	0	7	0	7.82624	0	0	2.64575	0	2.64575	0	7.82624	4.94975	0	0	4.1833	0	0	0	3.74166
AP-2 complex subunit mu OS=Homo sapiens GN=AP2M1 PE=1 SV=2	AP2M1_HUMAN	AP2M1	50 kDa	0	0	0	0	0	0	0	8.3666	0	0	0	0	0	8.3666	0	0	0	0	0	0	0	0	0	0	0	0	0	0	0	0	0	0	0	0	0	10.247	0	0	0	0	0	0	0	0	0	0	0	0	0	0	0	0	0	0	0	0	0	0	0	0	0	0	0	0	0	0	0	0	0	0	0	0	0	0	0	0	0	0	0	0	0	0	0	0	0	0	0	0	0	0	0	0	0	0	0	0	0	0	0	0	0	0	0	0	0
AP-3 complex subunit beta-1 OS=Homo sapiens GN=AP3B1 PE=1 SV=3	AP3B1_HUMAN	AP3B1	121 kDa	0	0	0	0	0	0	0	0	0	0	0	0	0	0	0	0	0	0	0	0	0	0	0	0	0	0	0	0	0	0	0	0	0	0	0	0	0	0	0	0	0	0	5.91608	0	0	0	0	0	0	0	0	0	0	0	0	0	0	0	0	0	0	0	0	0	0	0	0	0	0	0	0	0	0	0	0	0	0	0	0	0	0	0	0	0	0	0	0	30.3109	0	35	0	0	0	0	0	0	24.7487	30.3109	0	0	5.91608	0	0	0	0
AP-3 complex subunit delta-1 OS=Homo sapiens GN=AP3D1 PE=1 SV=1	AP3D1_HUMAN	AP3D1	130 kDa	4.06067	5.16103	8.04288	3.37868	5.85205	6.46969	5.51737	5.03665	4.90911	6.66286	6.85058	9.14952	3.73528	4.50491	7.63845	5.16103	5.85205	6.37091	4.36186	3.90137	4.90911	4.28976	0	0	3.75129	0	0	5.03665	5.4012	6.46969	2.75868	4.06067	5.95944	6.85058	6.37091	6.37091	5.74266	3.18545	6.06492	6.85058	4.50491	4.90911	5.63114	4.21396	4.06067	3.18545	4.50491	6.37091	4.36186	1.95068	6.75737	5.74266	4.36186	6.16861	4.21396	5.16103	3.37868	4.64356	6.56698	7.72103	3.37868	4.64356	7.12289	5.63114	6.66286	4.77818	5.03665	6.85058	5.51737	4.50491	4.36186	5.28248	6.16861	7.47055	5.16103	5.92896	0	4.05025	5.07725	0	4.3299	4.06067	4.90911	5.03665	4.21396	5.28248	3.90137	5.30302	0	4.3299	4.96052	0	5.30302	6.46969	6.56698	5.63114	3.56145	6.27057	5.74266	5.03665	5.4012	1.59273	4.64356	6.66286	1.59273
AP-3 complex subunit sigma-1 OS=Homo sapiens GN=AP3S1 PE=1 SV=1	AP3S1_HUMAN	AP3S1	22 kDa	0	0	0	0	0	0	0	0	0	0	0	0	0	0	0	0	0	0	0	0	0	0	0	0	0	0	0	0	0	0	0	0	0	0	0	0	0	0	0	0	0	0	0	0	0	0	0	0	0	0	0	0	0	0	0	0	0	0	0	0	0	0	0	0	14.4914	0	0	0	0	0	0	0	0	0	0	0	0	0	0	0	0	0	0	0	0	0	0	0	0	0	0	0	0	0	0	0	0	0	0	0	0	0	0	0	0
AP-4 complex subunit epsilon-1 OS=Homo sapiens GN=AP4E1 PE=1 SV=2	AP4E1_HUMAN	AP4E1	127 kDa	0	0	0	0	0	0	0	0	0	0	0	0	0	0	7.24569	0	0	0	0	0	0	0	0	0	0	0	0	0	0	0	0	0	0	0	0	0	45.4663	37.1231	0	0	0	0	0	0	0	0	0	0	0	0	0	0	0	0	0	0	0	0	0	0	0	0	0	0	0	0	0	0	0	0	0	0	0	0	0	0	0	0	0	0	0	0	0	0	0	0	0	0	0	0	0	0	0	0	0	0	0	0	0	0	0	0	7.24569	0	0
Amyloid beta A4 precursor protein-binding family B member 1 OS=Homo sapiens GN=APBB1 PE=1 SV=2	APBB1_HUMAN	APBB1	77 kDa	0	0	1.69609	3.45008	2.98786	4.87916	0	2.03414	2.03414	4.56403	5.17513	3.85731	3.45008	2.98786	3.85731	2.49131	0	2.87671	2.07727	0	0	0	3.21626	4.54848	3.45008	5.17513	5.17513	2.03414	0	3.52324	2.03414	0	3.21626	3.80553	2.49131	0	5.17513	4.22547	3.85731	2.39863	0	0	4.56403	4.87916	3.85731	3.45008	2.43958	3.85731	2.43958	2.43958	4.56403	0	0	0	0	0	2.68175	0	0	2.39863	0	3.21626	2.87671	0	0	0	0	0	1.69609	2.43958	4.56403	5.45506	3.52324	3.52324	0	0	2.49131	4.06829	4.22547	4.56403	4.87916	0	2.87671	3.21626	0	2.68175	0	5.17513	5.45506	5.45506	0	4.54848	6.10243	2.87671	2.49131	0	5.17513	5.17513	5.17513	4.22547	2.98786	2.98786	3.45008	3.45008	3.85731
Amyloid beta A4 precursor protein-binding family B member 2 OS=Homo sapiens GN=APBB2 PE=1 SV=3	APBB2_HUMAN	APBB2	83 kDa	0	0	0	0	0	0	0	0	0	0	0	0	0	0	0	0	0	0	0	0	0	0	0	0	0	0	0	0	0	0	0	0	0	0	0	0	0	14.4914	0	0	0	0	0	0	0	0	0	0	0	0	0	0	0	0	0	0	0	0	0	0	0	0	0	0	0	0	0	0	0	0	0	0	0	0	0	0	0	0	0	0	0	0	0	0	0	0	0	0	0	0	0	0	0	0	0	0	0	0	0	0	0	0	0	0	0
Anaphase-promoting complex subunit 1 OS=Homo sapiens GN=ANAPC1 PE=1 SV=1	APC1_HUMAN	ANAPC1	217 kDa	0	0	0	0	0	0	0	0	0	0	0	0	0	0	0	0	0	0	0	0	0	0	0	0	0	0	0	0	0	0	0	0	0	0	0	0	0	0	0	0	0	0	0	0	0	0	0	0	0	0	0	0	0	0	0	0	0	0	0	0	0	0	0	0	0	0	0	0	0	0	0	0	0	0	0	0	0	0	0	0	0	0	0	0	0	0	0	0	0	0	0	0	0	14.4914	0	0	0	0	0	0	0	0	0	0	0
Adenomatous polyposis coli protein OS=Homo sapiens GN=APC PE=1 SV=2	APC_HUMAN	APC	312 kDa	0	0	0	0	0	0	0	0	0	0	0	0	0	0	0	0	0	0	0	0	0	0	0	0	5.47723	0	0	0	0	0	0	0	0	0	0	0	0	0	0	5.47723	0	0	0	0	0	0	0	0	0	0	0	0	0	0	0	0	0	0	0	0	0	0	0	0	0	0	5.47723	0	0	30	30	0	0	0	0	0	0	0	0	0	0	0	0	0	0	0	0	6.7082	0	0	0	5.47723	0	0	0	0	0	0	0	0	0	0	0	0	0
Amyloid-like protein 2 OS=Homo sapiens GN=APLP2 PE=1 SV=2	APLP2_HUMAN	APLP2	87 kDa	0	0	0	0	0	0	0	0	0	0	0	0	0	0	0	0	0	0	0	0	0	0	0	0	0	0	0	0	0	0	0	0	0	0	0	0	0	0	0	0	0	0	0	0	0	0	0	0	0	0	0	0	0	0	35	0	42.8661	0	0	0	0	58.0409	39.1312	0	0	0	46.3006	35	0	0	0	0	0	0	0	0	0	0	0	0	0	0	0	0	0	0	0	0	0	0	0	0	0	0	0	0	0	0	0	0	0	0	0	0	0
Apolipoprotein D OS=Homo sapiens GN=APOD PE=1 SV=1	APOD_HUMAN	APOD	21 kDa	0	0	0	0	0	9.16515	0	0	0	0	0	6.48074	0	0	0	13.7477	0	0	0	0	0	0	0	0	0	6.48074	0	0	0	0	0	0	0	0	0	0	0	0	0	0	0	0	0	0	0	0	0	0	0	0	0	0	0	0	0	0	0	0	0	0	0	0	0	0	0	0	0	0	0	0	0	0	0	0	0	0	0	0	0	0	0	0	0	0	0	0	0	0	0	0	0	0	12.1244	0	0	0	0	0	0	0	0	0	0	0	0
Apolipoprotein L2 OS=Homo sapiens GN=APOL2 PE=1 SV=1	APOL2_HUMAN	APOL2	37 kDa	0	0	0	0	0	0	0	0	0	0	0	0	0	0	0	0	0	0	0	0	0	0	0	0	0	0	0	0	0	0	0	0	0	0	0	0	0	0	0	0	0	0	0	0	0	0	0	0	0	0	0	0	0	0	0	0	0	0	0	0	0	0	0	0	0	0	0	0	0	0	0	0	0	0	0	0	0	0	0	0	0	0	0	0	0	0	14.4914	0	0	0	0	0	0	0	0	0	0	0	0	0	0	0	0	0	0
ADP-ribosylation factor-like protein 13B OS=Homo sapiens GN=ARL13B PE=1 SV=1	AR13B_HUMAN	ARL13B	49 kDa	0	0	0	0	0	0	0	0	0	0	0	0	0	0	0	0	0	0	0	0	0	0	0	0	0	0	0	0	0	0	0	0	0	0	0	0	14.4914	0	0	0	0	0	0	0	0	0	0	0	0	0	0	0	0	0	0	0	0	0	0	0	0	0	0	0	0	0	0	0	0	0	0	0	0	0	0	0	0	0	0	0	0	0	0	0	0	0	0	0	0	0	0	0	0	0	0	0	0	0	0	0	0	0	0	0	0
ADP-ribosylation factor-like protein 6-interacting protein 4 OS=Homo sapiens GN=ARL6IP4 PE=1 SV=2	AR6P4_HUMAN	ARL6IP4	45 kDa	0	4.43706	0	0	3.62284	0	0	4.05046	0	6.5625	0	8.68137	2.56174	0	0	0	4.05046	0	0	2.56174	0	0	0	0	0	0	0	4.64039	0	8.03739	4.64039	0	8.03739	0	4.64039	8.03739	0	0	5.12348	0	0	0	0	0	0	0	2.56174	0	0	3.62284	0	5.68329	0	6.5625	4.64039	0	5.68329	0	0	0	0	0	0	3.13748	0	0	0	0	0	0	0	0	0	0	4.05046	2.56174	0	0	0	0	0	0	0	4.79257	0	8.68137	5.68329	0	0	0	0	0	0	0	0	0	0	0	0	0	8.03739	4.64039	11.8875	10.2948	10.2948
Serine/threonine-protein kinase A-Raf OS=Homo sapiens GN=ARAF PE=1 SV=2	ARAF_HUMAN	ARAF	68 kDa	0	0	0	0	0	0	0	0	0	0	0	0	0	0	0	0	0	0	0	0	0	0	0	0	0	0	0	0	0	0	0	0	0	0	0	0	0	10.247	0	0	0	0	0	0	0	0	0	0	0	0	0	0	0	0	0	0	0	0	0	0	0	0	0	0	0	0	0	0	0	0	0	0	0	0	0	0	0	0	0	0	0	0	0	0	0	0	0	0	0	0	0	0	0	0	0	0	0	10.247	0	0	0	0	0	0	0
Arf-GAP with Rho-GAP domain, ANK repeat and PH domain-containing protein 1 OS=Homo sapiens GN=ARAP1 PE=1 SV=3	ARAP1_HUMAN	ARAP1	162 kDa	0	0	0	0	0	0	0	0	0	0	0	0	74.2462	0	181.865	0	0	0	0	0	0	0	0	0	0	0	0	0	0	0	0	0	0	0	0	0	0	0	0	0	0	0	0	0	0	0	0	0	0	0	0	0	0	0	0	0	0	0	0	0	0	0	0	0	0	0	0	0	0	0	0	0	0	0	0	0	0	0	0	0	0	0	0	0	0	0	0	0	0	0	0	0	0	0	0	0	0	0	0	0	0	0	0	0	0
Beta-adrenergic receptor kinase 1 OS=Homo sapiens GN=GRK2 PE=1 SV=2	ARBK1_HUMAN	GRK2	80 kDa	0	0	0	0	0	0	0	0	0	0	0	7.24569	0	0	0	0	0	0	0	0	0	0	0	0	0	0	7.24569	0	0	0	0	0	0	0	0	0	0	0	0	0	0	0	0	0	0	0	0	0	0	0	0	0	0	0	0	0	0	0	0	0	0	0	0	0	0	0	0	0	0	0	0	0	0	0	0	0	0	0	0	7.24569	0	0	0	0	0	0	0	0	7.24569	0	0	0	0	0	0	0	0	0	0	0	0	0	0	0	0
ADP-ribosylation factor 1 OS=Homo sapiens GN=ARF1 PE=1 SV=2	ARF1_HUMAN	ARF1	21 kDa	2.43855	2.43855	2.98661	2.11185	2.98661	3.44863	1.72432	2.43855	3.44863	3.01961	0	1.9768	3.2259	2.43855	3.2259	0	0	2.61684	0	0	2.13664	2.72639	2.72639	2.72639	3.2259	1.72432	1.72432	2.55203	0	2.28261	3.2259	2.43855	2.11185	0	1.51083	0	2.43855	3.2259	2.11185	2.11185	2.72639	2.98661	3.2259	2.98661	3.2259	2.98661	2.43855	3.44863	2.11185	3.44863	2.11185	0	0	1.51083	0	0	2.61684	1.72432	2.43855	3.2259	1.72432	2.72639	3.44863	3.01961	2.28261	0	2.11185	2.72639	3.2259	3.65783	4.39616	2.72639	2.43855	2.72639	2.98661	3.65783	1.72432	4.04388	2.98661	1.72432	4.72224	3.65783	2.43855	2.98661	3.85569	2.43855	3.2259	2.43855	1.72432	1.72432	2.43855	1.72432	2.43855	2.98661	2.11185	2.72639	3.44863	3.44863	3.85569	2.72639	2.72639	1.72432	2.98661	2.72639	2.72639
ADP-ribosylation factor 3 OS=Homo sapiens GN=ARF3 PE=1 SV=2	ARF3_HUMAN	ARF3	21 kDa	0	0	0	0	0	0	0	0	0	0	0	0	0	0	0	0	0	0	0	0	0	0	0	0	0	0	0	0	0	0	0	0	0	0	0	0	0	0	0	0	0	0	0	0	0	0	0	0	0	0	0	0	0	0	17.7482	0	0	0	0	0	0	0	0	0	0	0	0	0	0	0	0	0	0	0	0	0	0	0	0	0	0	0	0	0	0	0	0	0	0	0	0	0	0	0	0	0	0	0	0	0	0	0	0	0	0
ADP-ribosylation factor 4 OS=Homo sapiens GN=ARF4 PE=1 SV=3	ARF4_HUMAN	ARF4	21 kDa	0	0	0	0	4.1833	0	0	0	0	0	0	0	0	0	0	0	0	0	0	3.41565	0	0	4.83046	0	0	0	0	0	0	0	13.0437	0	10.1036	0	0	0	0	0	0	0	0	0	0	0	0	0	0	5.40062	0	0	0	0	0	0	0	0	0	0	0	0	0	0	0	13.0437	14.2887	0	0	5.40062	0	0	0	0	0	0	0	0	0	4.1833	0	0	6.8313	0	10.1036	10.1036	37.2756	19.9246	24.4026	0	0	0	0	0	0	0	0	0	0	0	0	0	4.83046	0	0	0	5.40062
ADP-ribosylation factor 6 OS=Homo sapiens GN=ARF6 PE=1 SV=2	ARF6_HUMAN	ARF6	20 kDa	0	0	0	0	0	0	0	0	0	0	0	0	0	0	0	0	0	0	0	0	0	0	0	0	0	0	0	0	0	0	0	0	0	0	0	0	0	0	0	0	0	0	0	0	0	0	0	0	0	0	0	0	0	0	0	0	0	0	0	0	0	0	0	0	0	0	0	0	0	0	0	0	0	0	0	0	0	0	0	0	0	0	0	0	0	0	0	0	0	0	0	0	0	10.247	0	0	0	0	10.247	0	0	0	0	0	0
ADP-ribosylation factor GTPase-activating protein 1 OS=Homo sapiens GN=ARFGAP1 PE=1 SV=2	ARFG1_HUMAN	ARFGAP1	45 kDa	3.36303	2.74591	2.74591	3.8833	4.34166	3.63249	2.74591	3.63249	3.36303	2.7622	0	2.7622	3.8833	4.34166	3.63249	0	0	1.92507	0	2.13959	3.02584	3.36303	1.94165	3.07002	4.11886	1.94165	2.74591	2.7622	0	1.74697	2.74591	3.07002	2.74591	0	0	1.92507	5.13712	3.63249	3.36303	2.13959	2.47059	0	3.36303	3.63249	4.34166	3.63249	3.07002	2.74591	3.36303	3.36303	3.36303	0	0	2.72246	0	0	3.33431	0	0	1.92507	0	0	1.92507	1.57181	0	0	3.07002	2.37802	3.07002	4.34166	4.11886	3.36303	3.36303	3.07002	1.94165	3.63249	1.94165	3.07002	2.74591	1.94165	3.07002	2.37802	4.11886	3.8833	2.7622	0	3.26828	2.37802	2.37802	3.8833	2.37802	1.94165	3.36303	3.70588	0	2.13959	4.55357	4.11886	4.11886	2.37802	2.37802	2.37802	3.36303	2.74591	3.07002
ADP-ribosylation factor GTPase-activating protein 2 OS=Homo sapiens GN=ARFGAP2 PE=1 SV=1	ARFG2_HUMAN	ARFGAP2	57 kDa	0	0	0	8.3666	0	0	0	0	8.3666	0	0	0	0	0	0	0	0	0	0	0	0	0	0	0	0	0	0	0	0	0	0	0	0	0	0	0	0	0	0	0	0	0	0	0	0	0	0	0	0	0	0	0	0	0	0	0	0	0	0	0	0	0	8.3666	0	0	0	0	0	0	0	0	0	0	0	0	0	0	0	0	0	0	0	0	0	0	0	0	0	0	0	0	0	0	0	0	0	0	0	0	0	0	0	0	0	0
ADP-ribosylation factor GTPase-activating protein 3 OS=Homo sapiens GN=ARFGAP3 PE=1 SV=1	ARFG3_HUMAN	ARFGAP3	57 kDa	0	0	0	5.71125	8.07692	0	0	5.71125	8.07692	0	0	0	8.07692	5.71125	0	0	0	0	0	0	0	0	0	0	0	0	0	0	0	0	0	0	0	0	0	0	0	2.84199	0	0	0	0	0	0	0	2.84199	0	0	0	0	0	0	0	0	0	0	0	0	0	0	0	0	4.92248	0	0	0	3.48072	0	0	18.1472	16.2313	24.347	2.84199	0	0	2.84199	0	0	0	0	0	11.4773	11.4773	14.0567	0	6.99482	5.71125	0	0	0	0	0	2.84199	0	2.84199	0	9.03027	10.6848	0	0	0	0	10.6848	0	5.71125
Arfaptin-1 OS=Homo sapiens GN=ARFIP1 PE=1 SV=2	ARFP1_HUMAN	ARFIP1	42 kDa	0	0	0	0	4.1833	0	0	0	0	0	0	0	4.1833	0	0	0	0	0	0	0	0	0	0	0	0	0	0	0	0	0	0	0	0	0	0	0	42.2665	34.5105	31.5036	0	0	0	0	0	0	0	0	0	0	0	0	0	0	0	0	0	0	0	0	0	0	0	0	3.41565	0	0	3.41565	0	0	8.24958	0	13.0437	0	0	0	0	0	0	4.1833	0	0	0	13.0437	10.1036	0	0	5.40062	0	0	3.41565	0	0	0	4.1833	0	0	0	0	0	0	0	4.1833	8.24958	0	8.24958
Arfaptin-2 OS=Homo sapiens GN=ARFIP2 PE=1 SV=1	ARFP2_HUMAN	ARFIP2	38 kDa	0	0	0	0	0	0	0	0	0	0	0	0	0	0	0	0	0	0	0	0	0	0	0	0	0	0	0	0	0	0	0	0	0	0	0	0	15.6525	0	0	0	0	0	0	0	0	0	0	0	0	0	0	0	0	0	0	0	0	0	0	0	0	0	0	0	0	0	0	0	0	0	0	0	0	0	0	0	0	0	0	0	0	0	85.7321	60.6218	0	0	0	0	0	0	0	0	0	0	0	0	0	0	0	0	0	0	0	0	0
Rho guanine nucleotide exchange factor 10-like protein OS=Homo sapiens GN=ARHGEF10L PE=1 SV=3	ARGAL_HUMAN	ARHGEF10L	140 kDa	0	0	0	0	0	0	0	0	0	0	0	0	0	0	0	0	0	0	0	0	0	0	0	0	0	0	0	0	0	0	0	0	10.247	0	0	0	0	0	0	0	0	0	98.9949	60.6218	0	0	0	0	0	0	0	0	0	0	0	0	0	0	0	0	0	0	0	0	0	0	0	0	0	0	0	0	0	0	0	0	0	0	0	0	0	0	0	0	0	0	0	0	0	0	0	0	0	0	0	0	0	0	0	0	0	0	0	0	0
Arginase-1 OS=Homo sapiens GN=ARG1 PE=1 SV=2	ARGI1_HUMAN	ARG1	35 kDa	0	0	0	0	0	0	0	0	0	0	0	0	0	0	0	0	0	0	0	0	0	0	0	0	0	0	0	0	0	0	0	0	0	10.247	0	0	0	0	0	0	0	0	0	0	0	0	0	0	0	0	0	0	0	0	0	0	0	0	0	0	0	0	0	0	17.7482	0	0	0	0	0	0	0	0	0	0	0	0	0	0	0	0	0	0	0	0	0	0	0	0	0	0	0	0	0	0	0	0	0	0	0	0	0	0	0	0
Arginine and glutamate-rich protein 1 OS=Homo sapiens GN=ARGLU1 PE=1 SV=1	ARGL1_HUMAN	ARGLU1	33 kDa	0	2.91779	0	0	4.76474	0	0	8.02662	4.01331	2.38237	0	0	0	0	0	4.01331	5.67568	0	4.01331	4.91528	0	0	0	0	2.38237	0	0	0	0	3.36918	4.91528	0	5.67568	0	0	5.58715	0	0	3.36918	0	0	0	0	0	0	0	2.91779	0	0	3.36918	0	8.28022	8.28022	12.6482	0	0	5.05376	0	0	2.38237	0	0	0	2.38237	0	0	0	0	0	0	0	2.91779	0	4.91528	6.3456	4.01331	4.91528	0	0	2.38237	0	6.76077	15.1175	11.71	0	6.95125	6.95125	0	0	0	0	0	0	0	0	2.91779	0	0	0	0	4.91528	4.01331	0	0	0
Rho guanine nucleotide exchange factor 40 OS=Homo sapiens GN=ARHGEF40 PE=1 SV=3	ARH40_HUMAN	ARHGEF40	165 kDa	0	0	2.64575	0	0	0	0	0	0	8.57321	0	11.068	0	0	0	0	0	0	0	0	0	7	0	8.57321	13.0958	14.6416	11.3413	0	0	0	0	0	0	2.64575	0	0	0	0	6.48074	3.74166	0	0	3.24037	0	0	0	0	0	6.06218	0	7.82624	0	0	0	0	0	0	0	0	0	0	0	2.64575	0	0	0	0	0	3.24037	4.94975	4.94975	0	33.3879	30.0062	22.6826	0	3.24037	0	0	0	0	0	4.94975	6.06218	0	18.1865	21.2897	0	0	0	0	3.74166	0	0	2.64575	0	0	0	0	3.24037	0	0	0	3.24037	0
Rho guanine nucleotide exchange factor 1 OS=Homo sapiens GN=ARHGEF1 PE=1 SV=2	ARHG1_HUMAN	ARHGEF1	102 kDa	0	0	0	0	0	0	0	0	0	0	0	0	0	0	0	0	0	0	0	0	0	0	0	0	0	0	0	0	0	0	0	0	0	0	0	0	0	0	0	0	0	0	0	0	0	0	0	0	0	0	0	0	0	0	0	0	0	0	0	0	0	0	0	0	0	0	0	0	0	0	0	0	0	0	0	0	0	0	0	0	0	0	0	0	0	0	0	0	0	0	0	0	0	0	0	0	0	0	0	0	0	0	463.006	358.643	414.126
Rho guanine nucleotide exchange factor 2 OS=Homo sapiens GN=ARHGEF2 PE=1 SV=4	ARHG2_HUMAN	ARHGEF2	112 kDa	0	0	0	0	0	0	0	0	0	0	0	0	0	0	0	0	0	0	0	0	0	0	0	0	0	0	0	0	0	0	0	0	0	0	0	0	0	0	0	0	0	0	0	0	0	0	0	0	0	0	0	0	0	0	0	0	0	0	0	0	0	0	0	0	0	0	0	0	0	48.5412	34.3238	46.0502	66.9094	88.1795	46.0502	0	0	0	0	0	0	37.5999	21.7083	21.7083	0	24.7059	15.1292	0	0	0	0	0	0	0	0	0	0	0	0	99.4799	88.1795	92.1005	79.7613	78.2703	73.6164
Rho guanine nucleotide exchange factor 6 OS=Homo sapiens GN=ARHGEF6 PE=1 SV=2	ARHG6_HUMAN	ARHGEF6	88 kDa	0	0	0	0	0	0	0	0	0	0	0	0	0	0	0	0	0	0	0	0	0	0	0	0	0	0	0	0	0	0	0	0	0	0	0	0	0	0	0	0	0	0	0	0	0	0	0	0	0	0	0	0	0	0	0	0	0	0	0	0	0	0	0	0	0	0	0	0	0	0	0	0	8.87412	0	0	0	0	0	0	0	0	0	0	0	380.399	760.797	672.456	0	0	0	0	0	0	0	0	0	0	0	0	0	0	0	0	0	0
Rho guanine nucleotide exchange factor 7 OS=Homo sapiens GN=ARHGEF7 PE=1 SV=2	ARHG7_HUMAN	ARHGEF7	90 kDa	0	0	0	0	0	0	0	0	0	0	0	0	0	0	0	0	0	0	0	0	0	0	0	0	0	0	0	0	0	0	0	0	0	0	0	0	0	0	0	0	0	0	0	0	0	0	0	0	0	0	0	0	0	0	0	0	0	0	0	0	0	0	0	0	0	0	0	0	0	0	0	0	0	0	0	0	0	0	0	0	0	0	0	0	585.662	1075.93	1035.31	0	0	0	0	0	0	0	0	0	0	0	0	0	0	0	0	0	0
Neuroepithelial cell-transforming gene 1 protein OS=Homo sapiens GN=NET1 PE=1 SV=1	ARHG8_HUMAN	NET1	68 kDa	0	0	0	0	0	0	0	0	0	0	0	0	0	0	0	0	0	0	0	0	0	0	0	0	0	0	0	0	0	0	0	0	0	0	0	0	0	0	0	0	0	0	0	0	0	0	0	0	0	0	0	0	0	0	0	0	0	0	0	0	0	0	0	0	0	0	0	0	0	0	0	0	0	0	0	0	0	0	0	0	0	0	0	0	0	0	0	0	0	0	0	0	0	0	0	0	0	0	0	0	0	0	14.4914	0	0
Rho guanine nucleotide exchange factor 10 OS=Homo sapiens GN=ARHGEF10 PE=1 SV=4	ARHGA_HUMAN	ARHGEF10	152 kDa	0	0	0	0	0	0	0	0	0	0	0	0	0	0	0	0	0	0	68.0478	48.117	140.284	0	0	0	0	0	0	0	0	0	76.0797	83.3412	102.072	0	0	0	0	0	0	0	0	0	166.682	252.328	96.2341	0	0	0	0	0	0	0	0	0	0	0	0	0	0	0	0	0	0	0	0	0	0	0	5.61249	0	0	0	0	0	0	0	0	0	0	0	0	0	0	0	0	0	0	0	0	0	0	0	0	0	0	0	0	0	0	0	0	0	0	0	0
Rho guanine nucleotide exchange factor 11 OS=Homo sapiens GN=ARHGEF11 PE=1 SV=1	ARHGB_HUMAN	ARHGEF11	168 kDa	0	0	0	0	0	0	0	0	0	0	0	0	0	0	0	0	0	0	0	0	0	0	0	0	0	0	0	0	0	0	0	0	0	0	0	0	0	0	0	0	0	0	0	0	0	0	0	0	0	0	0	0	0	0	0	0	0	0	0	0	0	0	0	0	0	0	0	0	0	54.3427	71.1512	45.9279	89.53	76.8521	61.6188	0	0	0	0	0	0	0	0	0	0	3.87298	0	0	4.74342	0	0	0	0	0	0	0	0	0	0	76.8521	50.3115	41.0792	112.5	100.623	98.5044
Rho guanine nucleotide exchange factor 12 OS=Homo sapiens GN=ARHGEF12 PE=1 SV=1	ARHGC_HUMAN	ARHGEF12	173 kDa	0	0	0	0	0	0	0	0	0	0	0	3.41565	0	0	0	0	0	0	0	0	0	0	0	0	0	0	0	0	0	0	0	0	3.41565	0	0	0	0	0	0	0	0	0	3.41565	0	0	0	0	0	0	0	0	0	0	0	0	0	0	0	0	0	0	0	0	0	0	0	0	0	0	19.9246	31.5036	19.9246	158.147	144.368	104.486	0	0	0	0	0	0	0	0	0	50.798	64.5632	75.8707	0	0	0	0	0	0	0	0	0	0	0	0	78.4433	64.5632	31.5036	130.655	100.614	102.568
Rho guanine nucleotide exchange factor 18 OS=Homo sapiens GN=ARHGEF18 PE=1 SV=3	ARHGI_HUMAN	ARHGEF18	131 kDa	0	0	0	0	0	0	0	0	0	0	0	0	0	0	0	0	0	0	0	0	0	0	0	0	0	0	0	0	0	0	0	0	0	0	0	0	0	0	0	0	0	0	0	0	0	0	0	0	0	0	0	0	0	0	0	0	0	0	0	0	0	0	0	0	0	0	0	0	0	0	0	0	0	0	0	0	0	0	0	0	0	0	0	0	0	0	0	0	0	0	0	0	0	0	0	0	5.47723	0	0	253.229	259.808	259.808	259.808	259.808	201.246
AT-rich interactive domain-containing protein 1A OS=Homo sapiens GN=ARID1A PE=1 SV=3	ARI1A_HUMAN	ARID1A	242 kDa	0	0	0	0	0	0	0	0	0	0	0	0	0	0	0	0	0	0	0	0	0	0	0	0	0	0	0	0	0	0	0	0	0	0	0	0	0	0	0	0	0	0	0	0	0	0	0	0	0	0	0	0	0	0	0	0	0	0	0	0	0	0	0	0	0	0	0	0	0	0	0	0	0	0	0	0	0	0	0	0	0	0	0	0	0	0	0	0	0	0	0	0	0	0	0	0	0	0	0	0	0	17.7482	0	0	17.7482
AT-rich interactive domain-containing protein 1B OS=Homo sapiens GN=ARID1B PE=1 SV=2	ARI1B_HUMAN	ARID1B	236 kDa	0	0	0	0	0	0	0	0	0	0	0	0	0	0	0	0	0	0	0	0	0	0	0	0	0	0	0	0	0	0	0	0	0	0	0	0	0	0	0	0	0	0	14.4914	0	0	0	0	0	0	0	0	0	0	0	0	0	0	0	0	0	0	0	0	0	0	0	0	0	0	0	0	0	0	0	0	0	0	0	0	0	0	0	0	0	0	0	0	0	0	0	0	0	0	0	0	0	0	0	0	0	0	0	0	0	0
AT-rich interactive domain-containing protein 4B OS=Homo sapiens GN=ARID4B PE=1 SV=2	ARI4B_HUMAN	ARID4B	148 kDa	0	0	0	0	0	0	0	0	0	0	0	0	0	0	0	0	0	0	0	0	0	0	0	0	0	0	0	0	14.4914	0	0	0	0	0	0	0	0	0	0	0	0	0	0	0	0	0	0	0	0	0	0	0	0	0	0	0	0	0	0	0	0	0	0	0	0	0	0	0	0	0	0	0	0	0	0	0	0	0	0	0	0	0	0	0	0	0	0	0	0	0	0	0	0	0	0	0	0	0	0	0	0	0	0	0	0
Helicase ARIP4 OS=Homo sapiens GN=RAD54L2 PE=1 SV=4	ARIP4_HUMAN	RAD54L2	163 kDa	0	0	0	0	0	0	0	0	0	0	0	0	0	0	0	0	0	0	0	0	0	0	0	0	0	0	0	0	0	0	0	0	0	0	0	0	0	0	0	0	0	0	0	0	0	0	0	0	0	0	0	0	0	0	0	0	0	0	0	0	0	0	0	0	0	0	0	0	0	0	0	0	0	0	0	0	0	0	0	0	0	0	0	0	0	0	0	8.3666	0	0	60.6218	70	0	0	0	0	0	0	0	0	0	0	0	0	0
ADP-ribosylation factor-like protein 1 OS=Homo sapiens GN=ARL1 PE=1 SV=1	ARL1_HUMAN	ARL1	20 kDa	0	0	0	0	0	0	0	0	0	0	0	0	0	0	0	0	0	0	0	3.74166	0	0	0	0	3.74166	0	0	3.74166	0	0	26.1916	26.1916	26.1916	0	0	0	0	0	0	0	0	3.74166	0	0	3.74166	0	0	3.74166	0	0	0	0	0	0	0	0	0	0	0	0	0	0	0	9.89949	9.89949	0	0	3.74166	0	0	0	0	0	3.74166	0	3.74166	0	0	0	0	0	0	3.74166	0	0	0	0	0	0	0	0	0	0	0	0	0	0	0	0	0	0	0	0	0	0
ADP-ribosylation factor-like protein 2 OS=Homo sapiens GN=ARL2 PE=1 SV=4	ARL2_HUMAN	ARL2	21 kDa	0	0	0	0	0	0	0	0	0	0	0	0	0	0	0	0	0	0	0	0	0	0	0	0	0	0	0	0	0	0	0	0	0	0	0	0	0	0	0	0	0	0	0	0	0	0	0	0	0	0	0	0	0	0	0	0	0	0	0	0	0	0	0	0	0	0	0	0	0	0	0	0	0	0	0	0	0	0	0	0	0	0	0	0	0	0	0	0	0	0	0	0	0	0	0	0	14.4914	0	0	0	0	0	0	0	0
Armadillo repeat-containing protein 10 OS=Homo sapiens GN=ARMC10 PE=1 SV=1	ARM10_HUMAN	ARMC10	38 kDa	1.70681	0	2.95628	2.96476	2.96476	3.75016	2.65177	2.65177	4.39746	3.81654	0	2.41379	3.75016	3.75016	4.39746	1.87508	1.87508	2.2965	2.95628	2.09041	0	3.97765	1.87508	2.96476	2.41379	0	2.09041	2.09041	0	2.6987	1.87508	2.2965	2.2965	0	2.09041	1.70681	0	2.41379	2.09041	2.2965	2.96476	3.50796	1.87508	3.50796	3.24774	3.75016	3.50796	2.96476	3.50796	3.97765	2.96476	1.70681	2.09041	0	2.2965	2.2965	2.96476	1.87508	1.87508	1.87508	1.90281	0	0	0	1.90281	0	0	2.09041	2.6987	3.75016	3.75016	2.96476	3.24774	3.97765	3.24774	3.62069	0	2.95628	2.96476	1.87508	3.50796	2.95628	0	2.95628	2.2965	3.75016	2.65177	2.09041	0	3.19315	0	0	2.19718	3.24774	3.50796	3.24774	2.65177	3.75016	4.78054	2.96476	2.2965	2.65177	2.2965	2.96476	1.87508
Armadillo repeat-containing X-linked protein 2 OS=Homo sapiens GN=ARMCX2 PE=2 SV=1	ARMX2_HUMAN	ARMCX2	66 kDa	0	0	0	8.87412	0	0	7.24569	0	0	0	0	0	0	0	0	0	0	0	37.1231	45.4663	0	0	0	0	0	0	0	0	0	0	0	0	0	0	0	0	0	0	0	0	0	0	0	0	0	0	0	0	0	0	0	0	0	0	0	0	0	0	0	0	0	0	0	0	0	0	0	0	0	0	0	0	0	0	0	0	0	0	0	0	0	0	0	0	0	0	0	0	0	0	0	0	0	0	0	0	0	0	0	0	0	0	0	0	0
Armadillo repeat-containing X-linked protein 3 OS=Homo sapiens GN=ARMCX3 PE=1 SV=1	ARMX3_HUMAN	ARMCX3	43 kDa	2.46449	2.01225	2.01225	3.76457	5.32391	5.13025	2.84575	4.71914	5.6915	3.79518	0	5.65752	4.49953	4.49953	4.0245	0	0	0	0	2.19115	3.57813	5.13025	3.18165	3.18165	4.3823	0	1.78907	0	0	2.2495	2.19115	0	3.09875	3.18165	2.46449	3.18165	3.76457	2.46449	4.71914	3.76457	3.48532	3.76457	4.0245	2.01225	4.92898	3.48532	4.26863	2.84575	2.46449	3.18165	2.46449	0	0	3.18127	2.19115	0	4.56124	0	0	1.59064	2.19115	0	3.57813	0	0	0	0	1.78907	1.78907	3.48532	4.26863	3.18165	2.84575	5.13025	3.76457	5.6915	2.01225	3.48532	3.18165	2.01225	3.18165	3.76457	4.92898	4.26863	3.09875	0	4.00047	1.78907	0	3.09875	3.57813	0	3.57813	3.76457	2.84575	3.48532	3.76457	3.48532	4.26863	2.84575	3.18165	3.48532	4.0245	3.18165	3.48532
Arpin OS=Homo sapiens GN=ARPIN PE=1 SV=1	ARPIN_HUMAN	ARPIN	25 kDa	2.84575	2.46449	2.01225	3.18165	3.48532	2.01225	2.84575	3.76457	2.46449	3.34703	0	2.19115	3.48532	3.48532	2.84575	2.19115	1.78907	0	1.78907	1.78907	0	2.84575	2.01225	2.46449	3.34703	0	1.78907	2.53012	0	2.53012	3.18165	3.48532	3.18165	0	0	1.59064	2.82876	3.09875	0	2.46449	2.84575	3.18165	2.84575	3.18165	3.48532	2.84575	4.0245	2.46449	1.78907	3.57813	0	0	0	0	2.53012	0	2.82876	0	0	0	0	2.75506	0	2.19115	1.78907	0	2.84575	2.46449	2.84575	4.26863	3.76457	3.18165	0	2.19115	2.82876	3.18165	2.46449	3.18165	3.48532	2.01225	3.48532	2.53012	0	2.19115	3.48532	4.92898	2.84575	2.19115	0	3.09875	3.48532	2.01225	2.84575	2.46449	2.01225	3.18165	3.18165	3.76457	4.71914	2.84575	2.46449	2.46449	3.18165	2.46449	2.46449
Beta-arrestin-2 OS=Homo sapiens GN=ARRB2 PE=1 SV=2	ARRB2_HUMAN	ARRB2	46 kDa	4.94975	0	4.94975	0	0	0	0	0	0	0	0	2.64575	0	0	0	0	2.64575	0	4.94975	4.94975	0	0	0	0	0	0	0	7.82624	0	4.94975	2.64575	0	0	13.0958	11.3413	11.3413	4.94975	0	0	3.74166	0	0	2.64575	0	0	0	0	0	0	0	0	6.06218	4.94975	0	3.24037	0	0	0	4.94975	4.94975	0	0	0	6.06218	4.94975	0	4.94975	0	4.94975	0	0	0	0	4.1833	0	0	0	0	0	0	0	0	4.94975	4.94975	0	0	0	0	0	0	0	0	0	4.94975	0	0	0	0	0	0	0	2.64575	0	0	3.74166
Arylsulfatase D OS=Homo sapiens GN=ARSD PE=1 SV=2	ARSD_HUMAN	ARSD	65 kDa	0	0	0	0	0	0	0	0	0	0	0	0	0	0	0	0	0	0	0	0	0	0	0	0	0	0	0	0	0	0	0	0	0	0	0	0	0	0	0	0	0	0	0	0	0	0	0	0	0	0	0	0	0	0	0	0	0	0	0	0	0	0	0	0	0	0	0	0	0	0	0	0	14.4914	0	0	0	0	0	0	0	0	0	0	0	0	0	0	0	0	0	0	0	0	0	0	0	0	0	0	0	0	0	0	0	0
Activating signal cointegrator 1 complex subunit 2 OS=Homo sapiens GN=ASCC2 PE=1 SV=3	ASCC2_HUMAN	ASCC2	86 kDa	0	0	0	0	0	0	0	0	0	0	0	0	0	0	0	0	0	0	0	0	0	0	0	0	0	0	0	0	0	0	0	0	0	0	0	0	0	0	0	0	0	0	0	0	0	0	0	0	0	0	0	0	0	0	0	0	0	0	0	0	0	0	0	0	0	0	0	0	0	0	0	0	0	0	0	0	0	0	0	0	0	0	0	0	0	0	0	0	8.3666	0	0	49.4975	49.4975	0	0	0	0	0	0	0	0	0	0	0	0
Activating signal cointegrator 1 complex subunit 3 OS=Homo sapiens GN=ASCC3 PE=1 SV=3	ASCC3_HUMAN	ASCC3	251 kDa	0	0	0	0	0	2.11378	0	0	2.11378	0	3.15941	4.46809	0	0	0	0	0	3.95453	0	0	3.34219	0	3.15941	7.06466	11.0747	6.67832	11.0747	6.67832	4.72228	12.0395	3.15941	0	7.06466	0	0	0	0	0	0	13.7677	10.5593	4.72228	12.494	6.67832	8.83459	0	0	0	0	0	3.66118	0	0	0	0	0	0	0	3.15941	5.47226	0	5.91072	11.6084	0	0	0	0	0	3.34219	3.86948	5.91072	0	0	0	0	3.66118	0	0	0	4.99547	4.46809	0	0	0	0	0	0	17.0264	23.8464	19.4705	17.3508	21.8963	12.9325	6.31883	0	4.46809	3.66118	0	0	9.44457	6.67832	11.0747	4.99547	0	3.86948
Asparagine synthetase [glutamine-hydrolyzing] OS=Homo sapiens GN=ASNS PE=1 SV=4	ASNS_HUMAN	ASNS	64 kDa	0	0	0	0	0	0	0	0	6.48074	0	0	0	0	0	0	0	0	0	0	0	0	0	0	0	0	0	0	0	0	7.93725	0	0	0	0	0	0	0	0	0	0	0	0	0	0	0	0	0	0	0	0	0	0	0	0	0	0	6.48074	0	0	0	0	0	0	0	0	0	0	0	0	0	0	0	0	0	0	0	0	0	0	0	0	0	0	0	0	0	0	0	0	0	0	0	0	9.16515	0	0	11.225	0	0	0	0	0	0	0	0
Aspartyl/asparaginyl beta-hydroxylase OS=Homo sapiens GN=ASPH PE=1 SV=3	ASPH_HUMAN	ASPH	86 kDa	0	0	5.3513	0	0	0	0	0	0	0	0	0	0	0	0	0	0	4.36931	0	0	0	0	0	0	0	0	0	0	0	0	0	0	0	0	0	0	6.17914	0	0	0	0	0	0	0	0	0	0	4.36931	0	0	0	0	0	0	0	0	0	0	0	0	0	0	4.36931	16.5332	19.0909	0	0	25.2549	16.5332	0	0	0	0	0	0	0	0	0	0	0	0	0	0	0	0	0	0	0	0	0	0	0	0	0	0	0	4.36931	0	0	0	0	0	0	4.36931	0
Abnormal spindle-like microcephaly-associated protein OS=Homo sapiens GN=ASPM PE=1 SV=2	ASPM_HUMAN	ASPM	410 kDa	0	0	0	0	0	0	0	0	0	0	16.7705	48.6056	0	0	0	0	0	0	0	0	0	0	0	0	0	3.87298	0	0	0	6.12372	0	0	0	5.47723	0	0	4.74342	0	0	9.08295	0	0	10.247	0	0	0	0	0	0	0	0	0	0	0	0	0	0	0	0	4.74342	0	0	0	0	0	0	0	0	0	0	0	0	0	4.74342	0	0	3.87298	0	0	0	0	0	0	0	0	0	0	0	0	0	0	0	0	10.6066	0	10.6066	0	0	4.74342	0	0	0	0	0	0
Apoptosis-stimulating of p53 protein 1 OS=Homo sapiens GN=PPP1R13B PE=1 SV=3	ASPP1_HUMAN	PPP1R13B	120 kDa	0	0	0	0	0	0	0	0	0	0	0	0	0	0	0	0	0	0	0	0	0	0	0	0	0	0	0	0	0	0	0	0	0	0	0	0	22.9129	0	0	0	0	0	0	0	0	0	0	0	0	0	0	0	0	0	0	0	0	0	0	0	0	0	0	0	0	0	0	0	0	0	0	0	0	0	0	0	0	0	0	0	0	0	0	0	0	0	0	0	0	0	0	0	0	0	0	0	0	0	0	0	0	0	0	0	0
Apoptosis-stimulating of p53 protein 2 OS=Homo sapiens GN=TP53BP2 PE=1 SV=2	ASPP2_HUMAN	TP53BP2	126 kDa	0	0	0	0	0	4.1833	0	0	2.95804	0	0	0	0	0	0	0	0	5.91608	0	0	0	0	0	0	0	0	4.1833	0	0	0	0	0	0	2.95804	0	0	13.125	13.125	0	0	0	0	12.3744	0	6.18718	0	0	0	0	0	0	0	0	0	0	0	0	0	0	5.12348	0	0	5.91608	0	0	0	0	0	0	18.3019	22.4152	24.2112	0	0	0	2.95804	0	0	2.95804	0	0	0	0	0	0	0	0	12.9414	25.8828	20.4622	0	0	2.95804	4.1833	0	0	10.7165	8.75	0	0	0	0	2.95804	0	0
Argininosuccinate synthase OS=Homo sapiens GN=ASS1 PE=1 SV=2	ASSY_HUMAN	ASS1	47 kDa	0	0	0	29.6985	66.4078	0	372.713	518.236	552.823	0	0	0	0	0	0	0	0	0	0	0	0	0	0	0	0	0	0	0	0	0	0	0	0	0	0	0	0	0	0	0	0	0	0	0	0	0	0	0	0	0	0	0	0	0	0	0	0	0	0	0	0	0	0	0	0	0	0	0	0	0	0	0	0	0	0	0	0	0	0	0	0	0	0	0	0	0	0	0	0	0	0	0	0	0	0	0	0	0	0	0	0	0	0	0	0
Sodium/potassium-transporting ATPase subunit alpha-1 OS=Homo sapiens GN=ATP1A1 PE=1 SV=1	AT1A1_HUMAN	ATP1A1	113 kDa	7.03329	7.96364	7.8836	5.92896	0	7.18032	4.1924	0	4.46316	3.56145	3.90137	6.06492	2.97972	3.18545	2.75868	4.90911	5.74266	8.27605	3.90137	5.95944	6.56698	5.63114	7.63845	7.96364	5.51737	7.63845	7.47055	6.46969	5.51737	4.64356	4.06067	5.63114	4.50491	4.96052	3.24742	0	7.55497	5.28248	7.12289	4.3299	0	4.1924	4.50491	2.51832	4.21396	4.36186	2.25246	5.85205	5.63114	1.59273	6.66286	3.7498	3.0617	0	5.4012	2.25246	1.59273	4.36186	7.29879	6.27057	6.27057	7.03329	5.63114	5.92896	6.404	0	5.85205	9.14952	5.4012	3.73528	4.06067	5.4012	4.90911	5.4012	4.50491	5.03665	7.47055	8.50284	7.12289	8.50284	7.47055	4.21396	3.18545	3.18545	1.47138	0	0	6.66286	8.04288	9.07994	8.19906	7.72103	8.86793	4.21396	2.25246	2.25246	7.72103	5.28248	5.63114	5.28248	5.28248	6.46969	5.16103	6.37091	5.4012
Sarcoplasmic/endoplasmic reticulum calcium ATPase 2 OS=Homo sapiens GN=ATP2A2 PE=1 SV=1	AT2A2_HUMAN	ATP2A2	115 kDa	7.60315	8.07389	7.18736	9.3405	0	3.55353	9.07783	2.21807	3.13682	5.31874	6.17484	9.54027	5.66947	5.96546	0	8.51865	7.99736	8.1497	8.22482	7.92009	6.07443	7.01415	9.85731	7.10128	5.76271	9.73173	6.92591	8.80268	7.52183	8.59054	5.65499	7.10128	7.18736	8.59054	4.70523	1.56841	9.27884	5.31874	6.46672	7.76324	2.21807	7.27242	6.74599	3.50707	3.84181	4.14963	2.71657	5.65499	7.34534	0	4.54569	7.34534	6.86049	0	10.5212	8.37302	2.47988	7.92009	11.3642	8.37302	8.87227	8.22482	5.08223	8.08911	7.5	0	7.27242	10.2248	4.57266	0	3.03046	4.9099	4.29527	5.76271	5.08223	6.27364	9.98131	8.1497	4.95975	9.79472	6.37091	2.93423	6.74599	6.83654	1.85577	4.67025	0	5.97233	3.84181	6.74599	6.83654	4.83417	6.46672	7.76324	5.20183	4.57266	8.07389	6.92591	6.37091	7.92009	8.94132	9.00983	6.37091	9.60452	8.22482
Plasma membrane calcium-transporting ATPase 1 OS=Homo sapiens GN=ATP2B1 PE=1 SV=3	AT2B1_HUMAN	ATP2B1	139 kDa	0	0	4.74342	0	0	3.16228	0	0	0	0	0	2.23607	0	0	0	0	3.53553	7.90569	0	0	3.53553	8.83883	9.68246	11.1803	6.12372	0	5.59017	0	3.53553	5	0	0	0	2.23607	0	0	5.24404	0	0	2.23607	0	0	0	0	0	3.53553	0	6.61438	3.53553	0	5.59017	0	0	0	0	0	0	0	6.61438	5	0	0	0	0	2.73861	0	0	3.53553	5	5	0	7.07107	0	4.33013	5	5	4.33013	0	8.29156	6.61438	0	0	0	0	0	0	0	2.23607	0	0	6.12372	4.33013	0	4.1833	0	0	7.90569	0	5.59017	5	6.12372	0	2.23607	0	0
Plasma membrane calcium-transporting ATPase 4 OS=Homo sapiens GN=ATP2B4 PE=1 SV=2	AT2B4_HUMAN	ATP2B4	138 kDa	0	0	0	0	0	0	0	0	0	0	0	0	0	0	0	0	0	0	0	0	0	0	0	0	0	0	0	0	0	0	0	0	0	0	0	0	0	0	0	0	0	0	0	0	0	0	0	0	0	0	0	0	0	0	0	0	0	0	0	0	0	0	0	0	0	0	0	0	0	0	0	0	0	0	0	0	0	11.4564	0	0	10.247	0	0	0	0	0	0	0	0	7.24569	0	0	0	0	0	0	14.4914	0	0	0	0	0	0	0	0
Phospholipid-transporting ATPase IK OS=Homo sapiens GN=ATP8B3 PE=2 SV=4	AT8B3_HUMAN	ATP8B3	147 kDa	0	0	0	0	0	0	0	0	0	5.12348	0	0	0	0	0	0	0	0	0	0	5.12348	0	0	0	0	0	0	0	0	0	0	0	0	0	0	0	0	0	0	0	0	0	0	0	0	0	0	7.24569	0	0	5.12348	0	0	0	0	0	0	0	0	0	0	0	5.12348	0	0	0	0	0	5.12348	0	0	0	0	0	0	0	5.12348	0	0	0	0	0	0	0	0	0	0	0	0	0	0	5.12348	0	0	0	0	0	0	0	0	0	0	0	0	0
ATPase family AAA domain-containing protein 1 OS=Homo sapiens GN=ATAD1 PE=1 SV=1	ATAD1_HUMAN	ATAD1	41 kDa	0	0	0	0	5.91608	0	0	0	0	0	0	0	0	0	0	0	0	0	0	0	0	0	0	0	0	0	0	0	0	0	0	0	0	0	0	0	0	0	7.24569	0	0	0	0	0	0	0	0	0	0	0	0	0	0	0	0	0	0	0	0	0	5.91608	0	0	0	0	0	0	0	0	0	0	0	0	0	0	0	0	0	0	0	0	0	5.91608	0	0	0	0	0	0	0	0	0	0	0	0	0	0	0	5.91608	0	0	0	0	0	5.91608
ATPase family AAA domain-containing protein 3A OS=Homo sapiens GN=ATAD3A PE=1 SV=2	ATD3A_HUMAN	ATAD3A	71 kDa	4.18958	4.02522	3.48594	5.41466	1.91437	0	6.36442	2.32396	1.64329	1.64329	3.48594	4.34773	2.70733	3.66574	0	2.01261	3.48594	2.59827	3.48594	6.03782	2.59827	3.6745	3.6745	1.64329	3.07431	3.28657	1.64329	3.85385	2.59827	3.48594	3.48594	4.18958	4.50033	3.07431	2.59827	3.28657	3.6745	3.07431	3.85385	2.47144	0	3.66574	2.70733	0	3.12616	0	0	1.82093	3.82874	0	1.56308	4.50033	3.07431	2.01261	4.94289	4.42105	0	4.34773	3.07431	2.59827	5.32486	3.85385	3.28657	3.98508	4.13552	0	4.02522	4.79097	4.18958	2.84626	3.48594	3.28657	1.64329	3.85385	2.01261	3.6745	3.28657	2.01261	2.32396	3.28657	2.01261	2.84626	4.02522	4.50033	3.48594	4.02522	3.28657	2.21053	0	2.47144	3.28657	1.64329	3.28657	3.85385	3.07431	2.84626	4.79097	4.79097	3.28657	2.84626	3.85385	3.28657	4.50033	5.19653	4.79097
Autophagy-related protein 2 homolog B OS=Homo sapiens GN=ATG2B PE=1 SV=5	ATG2B_HUMAN	ATG2B	233 kDa	0	0	0	0	3.45275	3.7823	0	0	4.64948	0	8.1707	6.9055	5.42707	3.83752	8.14061	0	0	5.12348	0	0	3.0438	5.42707	6.64678	9.39996	7.17934	7.91125	8.58095	2.71354	4.29048	7.43132	0	0	4.48035	3.72788	0	0	7.24255	4.88293	0	7.43132	9.5938	6.36381	8.99978	11.5126	6.06765	6.17647	0	5.98034	0	2.67449	6.9055	0	0	0	0	0	2.48525	0	0	3.92953	0	0	4.30458	0	0	0	0	0	3.0438	4.29048	6.64678	7.67504	5.42707	4.29048	4.69998	6.91819	4.29048	5.07656	6.64678	5.75628	5.07656	0	1.75734	0	1.75734	0	0	6.06765	8.99978	4.29048	6.17647	6.55114	0	6.36381	4.29048	6.06765	6.36381	5.75628	8.79286	6.64678	7.17934	8.79286	6.91819	6.91819	5.42707
Ubiquitin-like-conjugating enzyme ATG3 OS=Homo sapiens GN=ATG3 PE=1 SV=1	ATG3_HUMAN	ATG3	36 kDa	0	0	0	0	0	0	0	0	0	0	0	0	0	0	0	0	0	0	0	0	0	0	0	0	0	0	0	0	0	0	0	0	0	0	0	0	12.5499	0	0	0	0	0	0	0	0	0	0	0	0	0	0	0	0	0	0	0	0	0	0	0	0	0	0	0	0	0	0	0	10.247	0	0	0	0	0	0	0	0	0	0	0	0	0	0	0	0	0	0	0	0	0	0	0	0	0	0	0	0	0	0	0	0	0	0	0	0
Autophagy-related protein 9A OS=Homo sapiens GN=ATG9A PE=1 SV=3	ATG9A_HUMAN	ATG9A	94 kDa	0	0	0	0	0	0	0	0	0	0	0	0	0	0	0	0	0	0	0	0	0	0	0	0	0	0	0	0	0	0	0	0	0	0	0	0	8.3666	0	0	0	0	0	0	0	0	0	0	0	0	0	8.3666	0	0	0	0	0	0	0	0	0	0	0	0	0	0	0	0	0	0	0	0	0	0	0	0	0	0	0	0	0	0	0	0	0	0	0	0	0	0	0	0	0	0	0	0	0	8.3666	0	0	0	0	0	0	0	0
Copper-transporting ATPase 1 OS=Homo sapiens GN=ATP7A PE=1 SV=3	ATP7A_HUMAN	ATP7A	163 kDa	0	0	10.247	0	0	0	0	0	0	0	0	0	0	0	0	0	0	0	10.247	0	0	0	0	0	0	0	0	0	0	0	0	0	0	0	0	0	0	0	0	0	0	0	0	0	0	0	0	0	0	0	0	0	0	0	0	0	0	0	0	0	0	0	0	0	0	0	0	0	0	0	0	0	0	0	0	0	0	0	0	0	0	0	0	0	0	0	0	0	0	0	0	0	0	0	0	0	0	0	0	0	0	0	0	0	0
ATP synthase subunit alpha, mitochondrial OS=Homo sapiens GN=ATP5A1 PE=1 SV=1	ATPA_HUMAN	ATP5F1A	60 kDa	5.39972	6.03708	0	2.39317	0	0	3.81818	4.26886	0	0	0	3.08957	6.33174	5.05098	0	0	2.7634	0	0	4.6763	2.69986	0	0	0	0	0	0	7.46079	3.7304	5.89827	3.7304	3.7304	4.56878	3.7304	5.27558	9.51068	6.97893	3.7304	5.89827	6.97893	7.91336	5.27558	2.39317	0	0	0	0	0	0	0	0	0	0	1.95402	3.81818	2.69986	0	4.6763	2.69986	0	2.39317	0	0	4.26886	4.6763	0	3.81818	5.05098	0	0	0	0	0	0	2.39317	0	0	0	0	0	4.58258	4.56878	6.46124	7.46079	4.26886	3.81818	0	0	0	2.39317	0	0	0	3.81818	2.69986	0	4.26886	2.69986	0	4.56878	3.7304	5.89827	5.89827	5.27558	3.7304
ATP synthase subunit beta, mitochondrial OS=Homo sapiens GN=ATP5B PE=1 SV=3	ATPB_HUMAN	ATP5F1B	57 kDa	2.86932	3.92898	3.65768	3.79575	3.92898	3.04337	4.53679	2.86932	3.51418	3.79575	3.208	3.65768	4.75823	4.64883	2.684	2.86932	3.65768	3.36458	2.02892	2.86932	2.02892	4.05783	4.05783	3.92898	2.02892	2.684	1.43466	5.17274	4.18272	5.17274	3.79575	5.17274	3.79575	4.86517	4.86517	3.04337	4.42192	3.79575	4.86517	5.64826	7.24468	7.24468	4.05783	3.79575	5.27128	3.91022	3.91022	0	3.79575	3.92898	2.02892	1.75709	1.43466	2.2684	2.4849	1.75709	3.51418	2.02892	3.92898	3.92898	2.2684	2.684	1.75709	3.92898	3.92898	1.43466	3.79575	4.53679	2.4849	2.684	4.30398	3.04337	2.86932	3.79575	3.04337	4.18272	4.05783	3.51418	3.65768	3.51418	4.64883	4.30398	3.208	4.18272	4.64883	2.2684	2.684	3.208	2.02892	3.92898	3.36458	2.86932	4.05783	6.25354	4.96981	6.25354	4.75823	4.42192	4.86517	3.36458	4.86517	3.92898	3.208	3.208	4.18272
ATP synthase mitochondrial F1 complex assembly factor 1 OS=Homo sapiens GN=ATPAF1 PE=1 SV=1	ATPF1_HUMAN	ATPAF1	36 kDa	2.43958	2.98786	2.43958	3.21626	3.80553	0	2.98786	5.17513	4.87916	3.80553	0	2.87671	4.22547	5.45506	4.22547	2.49131	3.52324	0	2.87671	3.52324	0	2.39863	0	0	0	0	0	4.56403	2.98786	3.85731	2.43958	2.43958	2.98786	0	1.69609	0	2.98786	2.98786	3.45008	3.85731	4.22547	4.56403	0	2.49131	2.87671	2.49131	3.52324	0	2.98786	4.56403	2.43958	4.22547	4.22547	2.43958	4.22547	3.45008	2.98786	2.49131	0	2.49131	2.93771	0	0	0	1.69609	0	0	2.03414	2.49131	3.45008	2.43958	3.85731	2.98786	3.85731	3.45008	3.59794	0	0	0	0	0	2.43958	4.56403	3.45008	0	0	2.07727	0	0	0	0	0	0	3.85731	2.43958	3.85731	2.43958	2.98786	4.22547	2.43958	2.98786	3.45008	3.45008	2.98786	4.56403
ATP synthase subunit gamma, mitochondrial OS=Homo sapiens GN=ATP5C1 PE=1 SV=1	ATPG_HUMAN	ATP5F1C	33 kDa	3.6745	3.6745	2.32396	3.49515	0	1.56308	2.32396	2.01261	3.07431	2.47144	0	1.56308	2.21053	1.91437	0	2.84626	3.07431	3.85385	3.48594	3.6745	3.28657	3.12616	4.81773	0	4.02522	3.48594	1.64329	4.92986	3.48594	3.48594	4.02522	3.85385	4.02522	1.64329	2.84626	3.07431	3.28657	3.07431	3.28657	2.32396	2.01261	4.02522	3.07431	2.01261	2.84626	0	0	2.10263	2.92425	0	1.56308	2.92425	2.21053	0	3.48594	3.07431	2.59827	3.07431	4.02522	3.6745	3.48594	4.02522	3.07431	5.06495	3.98508	0	6.46963	4.34773	3.48594	3.48594	3.6745	2.59827	2.59827	4.64792	2.59827	4.64792	4.50033	2.84626	3.28657	4.02522	3.28657	3.85385	1.64329	2.84626	4.02522	4.50033	3.28657	3.31579	0	3.66574	4.02522	1.64329	3.48594	3.48594	2.59827	2.84626	3.28657	2.84626	3.28657	3.28657	3.28657	3.07431	3.28657	3.6745	3.6745
ATP synthase subunit f, mitochondrial OS=Homo sapiens GN=ATP5J2 PE=1 SV=3	ATPK_HUMAN	ATP5MF	11 kDa	0	0	0	0	0	0	0	0	0	0	0	0	0	0	0	0	0	0	0	7.24569	0	0	0	0	0	0	0	0	0	0	0	7.24569	0	0	0	5.91608	0	0	0	0	0	0	0	0	0	0	0	0	0	0	0	0	0	0	0	0	0	0	0	0	0	0	0	30.3109	30.3109	0	0	7.24569	0	0	0	0	0	0	0	0	0	0	0	0	0	0	0	0	0	0	0	0	0	0	0	0	0	0	0	0	0	0	0	0	0	0	0	0	0
ATP synthase subunit O, mitochondrial OS=Homo sapiens GN=ATP5O PE=1 SV=1	ATPO_HUMAN	ATP5PO	23 kDa	9.16515	0	0	0	0	0	0	0	0	0	0	0	0	0	0	0	0	0	0	0	0	0	0	0	0	0	0	0	0	0	0	0	0	0	0	0	0	0	0	0	0	0	0	0	0	0	0	0	0	0	0	0	0	0	0	0	0	0	0	0	6.48074	0	0	36.3731	36.3731	0	0	7.93725	0	0	0	0	0	0	0	0	0	0	0	0	0	0	0	0	0	0	0	0	0	0	0	0	0	0	0	0	0	0	0	0	0	0	0	0	0
Transcriptional regulator ATRX OS=Homo sapiens GN=ATRX PE=1 SV=5	ATRX_HUMAN	ATRX	283 kDa	0	0	0	0	0	0	0	0	0	0	0	0	0	0	0	0	0	0	0	0	0	0	0	0	0	0	0	0	0	0	0	0	0	0	0	12.5499	0	0	0	0	0	0	0	0	0	0	0	0	0	0	0	0	0	0	0	0	0	0	10.247	0	0	0	0	0	0	0	0	0	0	0	0	0	0	0	0	0	0	0	0	0	0	0	0	0	0	0	0	0	0	0	0	0	0	0	0	0	0	0	0	0	0	0	0	0	0
A disintegrin and metalloproteinase with thrombospondin motifs 1 OS=Homo sapiens GN=ADAMTS1 PE=1 SV=4	ATS1_HUMAN	ADAMTS1	105 kDa	0	0	3.08957	0	0	0	0	0	0	0	0	0	0	0	0	9.54545	9.54545	0	13.4993	10.6721	0	0	0	0	0	0	0	0	0	0	0	0	3.78394	0	0	0	12.6274	6.74966	0	0	0	0	3.08957	0	0	0	0	3.08957	0	0	3.78394	0	0	0	14.3182	10.6721	0	0	0	0	0	0	0	0	0	0	0	3.78394	0	0	0	0	0	3.78394	0	0	0	0	0	0	0	0	0	3.08957	0	3.08957	0	0	0	0	0	0	0	0	0	0	4.36931	0	0	0	3.08957	0	23.315	25.5403	23.315
Ataxin-2-like protein OS=Homo sapiens GN=ATXN2L PE=1 SV=2	ATX2L_HUMAN	ATXN2L	113 kDa	0	0	2.73861	0	2.12132	4.97494	0	0	1.73205	4.10792	4.5	3.67423	0	2.59808	2.59808	0	0	2.44949	0	0	0	3.18198	2.59808	3.18198	4.10792	2.59808	4.5	2.12132	0	3	2.12132	0	3	0	0	0	4.10792	3.18198	2.59808	3.18198	3.18198	3.67423	4.86056	3.67423	3.18198	4.5	2.59808	3.18198	3.3541	0	4.5	0	0	0	0	0	1.73205	0	2.12132	2.59808	0	2.12132	4.5	0	0	0	0	0	2.12132	4.5	4.5	5.51135	2.59808	3.18198	3.18198	3.18198	2.59808	4.5	5.80948	3.67423	3.18198	3	2.12132	0	3	0	2.12132	7.57463	7.34847	7.57463	5.80948	6.09303	5.19615	2.59808	2.12132	0	6.09303	3.67423	4.86056	3.3541	2.12132	0	3.24037	0	0
Ataxin-2 OS=Homo sapiens GN=ATXN2 PE=1 SV=2	ATX2_HUMAN	ATXN2	140 kDa	0	0	0	0	0	0	0	0	0	0	0	0	0	0	0	0	0	0	0	0	0	0	0	0	0	0	0	0	0	0	0	0	0	0	0	0	0	0	0	0	0	0	0	0	0	0	0	0	0	0	0	0	0	0	0	0	0	0	0	0	0	0	0	0	0	0	0	0	0	0	0	0	0	0	0	0	0	0	8.3666	0	0	0	0	0	0	0	0	98.9949	0	98.9949	0	0	0	0	0	0	0	0	0	0	0	0	0	0	0
Ancient ubiquitous protein 1 OS=Homo sapiens GN=AUP1 PE=1 SV=1	AUP1_HUMAN	AUP1	53 kDa	5.19615	0	6	4.24264	4.24264	0	0	0	0	0	0	0	0	0	0	0	4.24264	4.24264	0	3	0	0	0	0	0	0	0	0	0	3	0	5.19615	4.24264	0	0	0	10.3923	10.3923	7.34847	3	0	0	3	0	0	0	0	0	0	0	0	0	0	0	0	0	0	0	0	0	0	3	0	0	0	0	0	6	7.93725	5.19615	0	5.19615	0	0	0	0	0	0	2.44949	0	0	0	4.24264	4.24264	0	0	2.44949	0	0	5.19615	4.24264	0	7.34847	2.44949	0	0	6	0	4.24264	7.34847	9	10.3923	5.19615	0	5.19615
Aurora kinase A OS=Homo sapiens GN=AURKA PE=1 SV=2	AURKA_HUMAN	AURKA	46 kDa	0	0	0	0	0	0	0	0	0	0	0	0	0	0	0	0	0	0	0	0	0	0	0	0	0	0	0	0	0	0	0	0	8.3666	0	0	0	0	0	0	0	0	0	0	0	0	0	0	0	0	0	0	0	0	0	0	0	0	0	0	0	0	0	0	0	8.3666	0	0	8.3666	0	0	0	0	0	0	0	0	0	0	0	0	0	0	0	0	0	0	0	0	0	0	0	0	0	0	0	0	0	0	0	0	0	0	0	0	0
Putative tyrosine-protein phosphatase auxilin OS=Homo sapiens GN=DNAJC6 PE=1 SV=3	AUXI_HUMAN	DNAJC6	100 kDa	0	0	0	0	0	0	0	0	0	0	0	0	0	0	0	0	0	0	0	0	0	0	0	0	0	0	0	0	0	0	0	0	0	0	0	0	0	0	0	0	0	0	0	0	0	0	0	0	0	0	0	0	0	0	0	0	0	0	0	0	0	0	0	0	0	0	0	0	0	0	0	0	0	0	0	0	0	0	0	0	0	0	0	0	0	0	0	0	0	0	0	0	0	0	0	0	17.7482	0	0	0	0	0	0	0	0
Late secretory pathway protein AVL9 homolog OS=Homo sapiens GN=AVL9 PE=1 SV=1	AVL9_HUMAN	AVL9	72 kDa	0	0	0	0	10.6066	15	54.3427	41.0792	64.9519	0	0	0	0	0	3.87298	0	0	0	0	0	0	0	0	0	0	0	0	0	0	0	54.3427	54.3427	45.9279	0	0	0	0	0	0	0	0	0	0	0	0	4.74342	0	0	0	0	0	0	0	0	0	0	0	0	0	0	0	0	0	0	0	0	0	0	0	0	0	0	0	0	0	0	0	3.87298	3.87298	0	0	0	0	0	0	0	0	0	0	0	0	0	0	0	0	0	12.9904	10.6066	0	0	0	0	0	0	0
Putative annexin A2-like protein OS=Homo sapiens GN=ANXA2P2 PE=5 SV=2	AXA2L_HUMAN	ANXA2P2	39 kDa	0	0	0	0	0	0	0	0	0	0	0	0	0	0	0	0	0	0	0	0	0	0	0	0	0	0	0	0	0	0	0	0	8.3666	0	0	0	0	0	0	0	0	0	0	0	0	0	0	0	0	0	0	0	0	0	0	0	0	0	0	0	0	0	0	0	0	0	0	0	0	0	0	0	0	0	0	0	0	0	0	0	0	0	0	0	0	0	0	0	0	0	0	0	0	0	0	0	0	0	0	8.3666	0	0	8.3666	0	0
5-azacytidine-induced protein 2 OS=Homo sapiens GN=AZI2 PE=1 SV=1	AZI2_HUMAN	AZI2	45 kDa	0	0	0	0	0	0	0	0	0	0	0	0	0	0	0	0	0	0	0	0	0	0	0	0	0	0	0	0	0	0	0	0	0	0	0	0	0	0	12.5499	0	0	0	0	0	0	0	0	0	0	0	0	0	0	0	0	0	12.5499	0	0	0	0	0	0	0	0	0	0	0	0	0	0	0	0	0	0	0	0	0	0	0	0	0	0	0	0	0	0	0	0	0	0	0	0	0	0	0	0	0	0	0	0	0	0	0	0
Bcl-2-like protein 13 OS=Homo sapiens GN=BCL2L13 PE=1 SV=1	B2L13_HUMAN	BCL2L13	53 kDa	2.86932	3.51418	4.96981	6.08675	4.96981	5.36801	6.00161	4.53679	5.55641	4.64883	6.88039	5.17274	6.17071	4.64883	5.27128	4.75823	2.2684	5.07229	4.18272	2.2684	4.05783	6.08675	5.36801	5.73864	3.36458	5.55641	5.46302	3.51418	3.04337	3.92898	2.86932	3.51418	3.36458	4.05783	5.07229	3.65768	4.18272	4.64883	3.36458	4.75823	5.55641	3.36458	4.64883	5.64826	4.18272	7.65899	5.91525	6.08675	5.36801	5.07229	4.86517	3.36458	2.684	2.684	4.05783	3.04337	4.86517	2.02892	6.00161	6.33529	2.684	3.04337	1.75709	3.02885	2.67119	0	2.2684	3.04337	3.65768	4.86517	6.41599	4.86517	5.17274	5.64826	4.05783	4.86517	5.17274	5.82762	4.05783	5.82762	5.55641	3.208	5.46302	4.42192	1.43466	3.51418	4.05783	4.18272	4.18272	2.684	3.65768	4.64883	4.75823	4.30398	5.64826	5.91525	4.86517	7.98785	6.00161	4.86517	5.27128	4.30398	4.05783	4.30398	4.30398
Anion exchange protein 2 OS=Homo sapiens GN=SLC4A2 PE=1 SV=4	B3A2_HUMAN	SLC4A2	137 kDa	0	0	0	0	0	0	0	0	0	0	0	0	0	0	0	0	0	0	0	0	0	0	0	0	0	0	0	0	0	0	0	0	0	0	0	0	9.35414	0	0	0	0	0	0	0	0	0	0	0	0	0	0	0	0	0	0	0	0	0	0	0	0	0	0	0	0	0	0	0	0	0	0	0	0	0	0	5.91608	0	0	5.91608	0	0	0	0	0	0	0	0	0	0	0	24.7487	0	35	0	0	0	5.91608	0	0	0	0	0	0	0	0
UDP-GlcNAc:betaGal beta-1,3-N-acetylglucosaminyltransferase 8 OS=Homo sapiens GN=B3GNT8 PE=1 SV=1	B3GN8_HUMAN	B3GNT8	43 kDa	0	0	0	0	0	0	0	0	0	0	0	0	0	0	0	0	0	0	0	0	0	0	0	0	0	0	0	0	0	0	0	0	0	0	14.4914	0	0	0	0	0	0	0	0	0	0	0	0	0	0	0	0	0	0	0	0	0	0	0	0	0	0	0	0	0	0	0	0	0	0	0	0	0	0	0	0	0	0	0	0	0	0	0	0	0	0	0	0	0	0	0	0	0	0	0	0	0	0	0	0	0	0	0	0	0	0
BAG family molecular chaperone regulator 3 OS=Homo sapiens GN=BAG3 PE=1 SV=3	BAG3_HUMAN	BAG3	62 kDa	0	0	0	0	0	0	0	0	0	0	0	0	0	0	0	0	0	7.93725	0	0	0	0	0	0	0	0	0	4.58258	0	0	4.58258	0	0	0	0	0	0	0	0	0	0	0	0	0	0	0	0	0	4.58258	0	0	0	0	0	0	0	0	0	0	0	0	0	4.58258	0	0	0	0	0	0	0	0	5.61249	0	0	0	0	0	0	0	0	0	0	0	0	0	0	0	0	0	0	0	0	0	14.8492	14.8492	0	0	0	0	14.8492	0	21	0	0	0
Large proline-rich protein BAG6 OS=Homo sapiens GN=BAG6 PE=1 SV=2	BAG6_HUMAN	BAG6	119 kDa	0	0	0	0	0	0	0	0	0	0	0	0	0	0	0	0	0	0	0	0	0	0	0	0	0	0	0	0	0	5.91608	0	0	0	8.3666	0	0	0	0	0	24.7487	0	24.7487	0	0	0	0	0	0	0	0	0	0	0	0	0	0	0	0	0	0	0	0	0	0	0	0	0	0	0	0	0	0	0	0	0	0	0	0	0	0	0	0	0	0	0	0	0	0	0	0	0	0	0	30.3109	35	0	0	0	0	0	0	0	0	0	0
Brain-specific angiogenesis inhibitor 1-associated protein 2 OS=Homo sapiens GN=BAIAP2 PE=1 SV=1	BAIP2_HUMAN	BAIAP2	61 kDa	0	0	0	0	0	0	0	0	0	0	0	0	0	0	0	0	0	0	0	0	0	0	0	0	0	0	0	0	0	0	0	0	0	0	0	0	0	0	0	0	0	0	0	0	0	0	0	0	0	0	0	0	0	0	0	0	0	0	0	0	0	0	0	0	0	0	0	0	0	0	0	10.247	484.915	520.882	268.982	0	0	0	0	0	0	0	0	0	0	0	0	0	0	0	0	0	0	0	0	0	0	0	0	0	0	0	0	0	0
B-cell receptor-associated protein 31 OS=Homo sapiens GN=BCAP31 PE=1 SV=3	BAP31_HUMAN	BCAP31	28 kDa	21.3443	19.0909	0	0	0	0	0	0	0	0	0	0	0	0	0	0	0	0	0	0	0	0	0	0	0	0	0	13.4993	0	13.4993	0	0	0	0	0	0	0	0	0	0	0	0	0	0	0	0	0	0	0	0	0	0	0	0	0	0	6.17914	0	0	0	0	0	0	0	0	0	0	4.36931	0	0	0	0	0	0	0	4.36931	0	0	0	0	0	0	0	4.36931	0	5.3513	0	0	0	0	0	0	0	0	0	0	0	0	0	0	4.36931	0	0	5.3513	0
Basigin OS=Homo sapiens GN=BSG PE=1 SV=2	BASI_HUMAN	BSG	42 kDa	8.4057	10.2948	10.2948	2.56174	0	0	0	0	0	0	0	0	2.56174	0	0	0	0	0	0	2.56174	0	0	0	0	0	0	0	5.68329	0	5.68329	4.64039	4.64039	0	0	0	0	16.8114	11.8875	14.5591	2.56174	0	0	0	0	0	0	0	0	0	0	0	0	0	0	0	0	0	0	0	0	0	0	0	7.3371	6.5625	0	3.13748	0	0	0	0	0	0	0	0	7.3371	0	4.64039	8.03739	0	6.5625	3.62284	0	0	3.13748	0	0	4.64039	0	5.68329	6.5625	0	4.64039	2.56174	0	0	7.3371	0	4.64039	4.64039	0	5.68329	0	0	0
Apoptosis regulator BAX OS=Homo sapiens GN=BAX PE=1 SV=1	BAX_HUMAN	BAX	21 kDa	2.84626	3.07431	3.48594	0	4.13552	1.91437	1.64329	3.07431	3.28657	4.28067	0	3.12616	3.48594	3.6745	4.02522	1.91437	0	1.56308	2.59827	2.59827	2.59827	3.6745	4.50033	3.07431	3.07431	2.32396	2.84626	3.07431	2.01261	3.07431	2.59827	3.6745	3.48594	1.91437	2.21053	0	4.34773	3.6745	3.28657	3.28657	3.28657	3.07431	3.85385	3.48594	3.28657	3.28657	4.02522	5.19653	2.59827	4.64792	3.07431	1.48678	0	0	1.91437	0	4.13552	0	3.12616	2.92425	0	2.47144	1.56308	3.07431	3.07431	2.01261	2.84626	3.6745	4.02522	3.6745	4.02522	4.02522	3.6745	4.64792	2.84626	4.02522	3.07431	4.64792	3.07431	3.28657	5.8099	3.07431	3.85385	4.02522	3.85385	3.6745	4.02522	1.56308	0	2.47144	2.32396	2.32396	2.59827	3.6745	3.28657	3.28657	3.85385	4.50033	4.18958	2.84626	3.07431	2.32396	3.48594	3.28657	2.84626
Bromodomain adjacent to zinc finger domain protein 1A OS=Homo sapiens GN=BAZ1A PE=1 SV=2	BAZ1A_HUMAN	BAZ1A	179 kDa	17.7482	0	0	0	0	0	0	0	0	0	0	0	0	0	0	0	0	0	0	0	0	0	0	0	0	0	0	0	0	0	0	0	0	0	0	0	0	0	0	0	0	0	0	0	0	0	0	0	0	0	0	0	0	0	0	0	0	0	0	0	0	0	0	0	0	0	0	0	0	0	0	0	0	0	0	0	0	0	0	0	0	0	0	0	0	0	0	0	0	0	0	0	0	0	0	0	0	0	0	0	0	0	0	0	0
Bromodomain adjacent to zinc finger domain protein 2B OS=Homo sapiens GN=BAZ2B PE=1 SV=3	BAZ2B_HUMAN	BAZ2B	240 kDa	0	0	0	0	0	0	0	0	0	0	0	0	14.4914	0	0	0	0	0	0	0	0	0	0	0	0	0	0	0	0	0	0	0	0	0	0	0	0	0	0	0	0	0	0	0	0	0	0	0	0	0	0	0	0	0	0	0	0	0	0	0	0	0	0	0	0	0	0	0	0	0	0	0	0	0	0	0	0	0	0	0	0	0	0	0	0	0	0	0	0	0	0	0	0	0	0	0	0	0	0	0	0	0	0	0	0
HMG box transcription factor BBX OS=Homo sapiens GN=BBX PE=1 SV=1	BBX_HUMAN	BBX	105 kDa	0	0	3.16228	3.69755	2.79508	3.125	3.42327	3.95285	3.125	3.42327	4.63512	4.63512	1.97642	2.79508	1.97642	2.42061	1.97642	5.03891	2.79508	3.125	3.69755	3.42327	6.40434	3.125	3.42327	5.41266	1.97642	0	1.76777	3.06186	0	0	3.7081	3.42327	5.41266	7.1261	3.06186	0	5.3033	3.95285	0	4.14578	3.95285	1.97642	2.79508	0	0	4.03113	2.5	0	3.30719	1.97642	2.42061	2.42061	2.79508	2.42061	3.125	0	2.5	5.99479	2.5	0	3.30719	0	0	0	0	0	2.95804	0	3.75	2.16506	2.42061	5.59017	3.42327	2.42061	5.22913	3.125	2.42061	5.41266	2.42061	0	5	4.33013	0	3.7081	0	3.95285	1.97642	3.125	3.42327	1.97642	4.84123	3.42327	3.69755	2.79508	3.95285	5.03891	3.125	2.79508	4.41942	4.41942	4.19263	4.41942	5.03891
Breast carcinoma-amplified sequence 3 OS=Homo sapiens GN=BCAS3 PE=1 SV=3	BCAS3_HUMAN	BCAS3	101 kDa	0	0	0	0	0	0	0	0	5.12348	12.3744	19.5656	0	0	0	0	0	0	0	0	0	0	0	0	8.3666	5.12348	0	0	0	0	0	0	0	0	0	0	0	68.4796	36.6039	36.6039	0	0	0	0	0	0	0	0	0	0	0	5.91608	0	0	0	0	0	0	0	0	0	0	0	0	0	0	0	0	0	0	0	0	6.61438	0	0	0	0	0	0	0	0	0	0	0	0	0	0	0	0	0	0	0	4.1833	0	0	0	0	5.12348	0	0	0	0	0	0	0	0
BRCA2 and CDKN1A-interacting protein OS=Homo sapiens GN=BCCIP PE=1 SV=1	BCCIP_HUMAN	BCCIP	36 kDa	0	0	0	0	0	0	0	0	0	0	0	0	0	0	0	0	0	0	0	0	0	0	0	0	0	0	0	0	0	0	0	0	0	0	0	0	0	0	0	14.4914	0	0	0	0	0	0	0	0	0	0	0	0	0	0	0	0	0	0	0	0	0	0	0	0	0	0	0	0	0	0	0	0	0	0	0	0	0	0	0	0	0	0	0	0	0	0	0	0	0	0	0	0	0	0	0	0	0	0	0	0	0	0	0	0	0
BCL-6 corepressor-like protein 1 OS=Homo sapiens GN=BCORL1 PE=1 SV=1	BCORL_HUMAN	BCORL1	183 kDa	0	0	0	0	0	0	0	0	0	0	0	0	0	0	0	0	0	0	0	0	0	0	0	0	0	0	0	0	0	0	0	0	0	0	0	0	0	0	0	0	0	0	0	0	0	0	0	0	0	0	0	0	0	0	0	0	0	0	0	17.7482	0	0	0	0	0	0	0	0	0	0	0	0	0	0	0	0	0	0	0	0	0	0	0	0	0	0	0	0	0	0	0	0	0	0	0	0	0	0	0	0	0	0	0	0	0
BCL-6 corepressor OS=Homo sapiens GN=BCOR PE=1 SV=1	BCOR_HUMAN	BCOR	192 kDa	0	0	0	0	0	0	0	0	0	0	0	0	0	0	0	0	0	0	0	0	0	0	0	0	0	0	0	0	0	0	0	0	0	13.2288	0	0	0	0	0	0	0	0	0	0	0	0	0	0	0	0	0	0	0	0	0	0	0	0	0	8.3666	0	0	0	0	0	0	0	0	0	0	0	0	0	0	0	0	0	0	0	0	0	0	0	0	0	0	0	0	0	0	0	0	0	11.8322	0	0	0	0	0	0	0	0	0	0	0
Breakpoint cluster region protein OS=Homo sapiens GN=BCR PE=1 SV=2	BCR_HUMAN	BCR	143 kDa	0	0	2.56174	3.28125	0	2.84165	4.20285	3.63978	5.14742	3.63978	6.96964	4.69893	2.32019	0	2.32019	2.97186	5.14742	4.69893	0	2.56174	0	0	2.21853	0	2.56174	0	0	0	0	2.86411	0	0	2.21853	4.69893	4.20285	6.30428	4.34069	0	2.32019	3.66855	0	2.84165	4.34069	0	2.32019	1.81142	0	0	2.32019	0	2.84165	0	0	0	4.64039	2.32019	0	0	2.32019	3.66855	2.84165	0	3.66855	0	0	0	0	0	1.81142	7.5768	5.55985	6.96964	5.14742	5.14742	5.55985	2.56174	0	0	0	0	0	13.78	11.3165	10.2948	17.2009	15.4423	15.4423	5.94373	4.69893	4.20285	5.14742	4.20285	5.14742	0	0	0	2.32019	2.32019	0	2.32019	4.01869	0	16.2776	16.004	8.91559
Biorientation of chromosomes in cell division protein 1-like 1 OS=Homo sapiens GN=BOD1L1 PE=1 SV=2	BD1L1_HUMAN	BOD1L1	330 kDa	0	0	0	0	0	4.1833	0	0	0	0	0	0	0	0	0	0	0	0	0	0	0	0	0	0	0	0	0	0	0	5.12348	0	0	0	0	0	0	0	0	0	0	0	0	5.12348	0	0	0	0	4.1833	0	0	0	0	0	0	0	0	0	0	0	0	0	0	5.91608	0	0	0	0	0	0	0	7.24569	0	0	0	0	0	0	0	0	0	0	0	0	0	0	0	0	4.1833	0	0	5.12348	0	0	0	0	0	44.8304	36.6039	57.8758	0	4.1833	0	0	0	0
Beclin-1 OS=Homo sapiens GN=BECN1 PE=1 SV=2	BECN1_HUMAN	BECN1	52 kDa	0	0	0	0	0	0	0	0	0	0	0	0	14.4914	0	0	0	0	0	0	0	0	0	0	0	0	0	0	0	0	0	0	0	0	0	0	0	0	0	0	0	0	0	0	0	0	0	0	0	0	0	0	0	0	0	0	0	0	0	0	0	0	0	0	0	0	0	0	0	0	0	0	0	0	0	0	0	0	0	0	0	0	0	0	0	0	0	0	0	0	0	0	0	0	0	0	0	0	0	0	0	0	0	0	0	0
BET1-like protein OS=Homo sapiens GN=BET1L PE=1 SV=1	BET1L_HUMAN	BET1L	12 kDa	0	0	0	0	0	0	0	0	0	0	0	0	0	0	0	0	0	0	0	0	0	0	0	0	0	0	0	0	0	0	0	0	0	0	0	0	14.4914	0	0	0	0	0	0	0	0	0	0	0	0	0	0	0	0	0	0	0	0	0	0	0	0	0	0	0	0	0	0	0	0	0	0	0	0	0	0	0	0	0	0	0	0	0	0	0	0	0	0	0	0	0	0	0	0	0	0	0	0	0	0	0	0	0	0	0	0
BET1 homolog OS=Homo sapiens GN=BET1 PE=1 SV=1	BET1_HUMAN	BET1	13 kDa	0	0	0	0	0	0	0	0	0	0	0	0	0	0	0	0	0	0	0	0	0	0	0	0	0	0	0	0	0	0	0	0	0	0	0	0	0	0	0	0	0	0	0	0	0	0	0	0	0	0	0	0	0	0	0	0	0	0	0	0	0	0	0	0	0	0	0	0	0	37.1231	37.1231	0	0	0	0	0	0	7.24569	0	0	8.87412	0	0	0	0	0	0	0	0	0	0	0	0	0	0	0	0	0	0	0	0	0	0	0	0
Brain-specific angiogenesis inhibitor 1-associated protein 2-like protein 1 OS=Homo sapiens GN=BAIAP2L1 PE=1 SV=2	BI2L1_HUMAN	BAIAP2L1	57 kDa	12.5499	0	0	0	0	0	0	0	0	0	0	0	0	0	0	0	0	0	0	0	0	0	0	0	0	0	0	0	0	0	0	0	0	0	0	0	0	0	0	0	0	0	0	0	0	0	0	0	0	10.247	0	0	0	0	0	0	0	0	0	0	0	0	0	0	0	0	0	0	0	0	0	0	0	0	0	0	0	0	0	0	0	0	0	0	0	0	0	0	0	0	0	0	0	0	0	0	0	0	0	0	0	0	0	0	0
Protein bicaudal D homolog 1 OS=Homo sapiens GN=BICD1 PE=1 SV=3	BICD1_HUMAN	BICD1	111 kDa	0	0	0	0	0	0	106.727	54.3427	106.727	0	0	0	0	0	0	0	0	0	94.1243	98.5044	91.8559	0	0	0	0	0	0	0	0	0	50.3115	54.3427	71.1512	0	0	0	0	0	0	0	0	0	61.6188	104.732	71.1512	0	0	0	0	0	0	0	0	0	22.5	0	19.8431	0	0	0	0	0	0	0	0	0	0	0	0	0	0	0	0	0	0	0	0	0	0	0	0	0	0	0	0	0	0	0	0	0	0	0	0	0	0	0	0	0	0	0	0	0	0	0	0
Protein bicaudal D homolog 2 OS=Homo sapiens GN=BICD2 PE=1 SV=1	BICD2_HUMAN	BICD2	94 kDa	0	0	0	0	0	0	62.3376	34.4318	55.6382	0	0	0	0	0	0	0	0	0	61.807	50.6823	60.1874	0	0	0	0	0	0	0	0	0	35.3753	44.4513	45.9091	0	0	0	6.02878	0	0	0	0	0	38.9213	58.5229	48.694	0	0	0	0	0	0	0	0	0	38.9213	24.347	31.4318	0	0	0	0	12.7707	13.3941	0	0	0	56.227	51.9656	35.3753	0	0	0	0	0	0	0	0	0	0	0	0	2.84199	0	0	0	0	0	0	0	0	0	0	0	0	0	0	4.49359	0	0	0	0	0	18.1472	19.8792	21.472
Brefeldin A-inhibited guanine nucleotide-exchange protein 1 OS=Homo sapiens GN=ARFGEF1 PE=1 SV=2	BIG1_HUMAN	ARFGEF1	209 kDa	0	0	0	0	0	0	0	0	0	0	0	0	0	0	0	0	0	0	0	0	0	0	0	0	0	0	0	0	0	0	0	0	0	0	0	0	231.503	179.322	263.954	0	0	0	0	0	0	0	0	0	207.063	103.531	242.803	0	0	0	0	0	0	0	0	0	0	0	0	0	0	0	0	0	0	0	0	0	0	0	0	0	0	0	0	0	0	0	0	0	0	0	0	0	0	0	0	0	0	0	0	0	0	0	0	0	0	0	0	0	0
Brefeldin A-inhibited guanine nucleotide-exchange protein 2 OS=Homo sapiens GN=ARFGEF2 PE=1 SV=3	BIG2_HUMAN	ARFGEF2	202 kDa	0	0	0	0	0	0	19.5656	17.5	0	0	0	0	0	0	0	0	0	0	0	0	4.1833	0	0	0	0	0	0	0	0	0	0	0	6.61438	0	0	0	73.2078	63.3998	112.821	0	0	0	89.6608	118.61	57.8758	0	0	0	17.5	0	24.7487	0	0	0	0	0	0	0	0	0	0	0	0	0	0	0	0	0	0	0	0	0	0	0	0	0	0	0	0	0	0	0	0	0	0	0	0	0	0	0	0	0	0	0	0	0	0	0	0	0	0	0	0	0	0
Brefeldin A-inhibited guanine nucleotide-exchange protein 3 OS=Homo sapiens GN=ARFGEF3 PE=1 SV=3	BIG3_HUMAN	ARFGEF3	241 kDa	0	0	0	0	0	0	902.566	1419.55	774.758	0	0	0	0	0	0	0	0	0	0	0	0	0	0	0	0	0	0	0	0	0	0	0	0	0	0	0	0	0	0	0	0	0	0	0	0	0	0	0	0	0	0	0	0	0	0	0	0	0	0	0	0	0	0	0	0	0	0	0	0	0	0	0	0	0	0	0	0	0	0	0	0	0	0	0	0	0	0	0	0	0	0	0	0	0	0	0	0	0	0	0	0	0	0	0	0
Bridging integrator 3 OS=Homo sapiens GN=BIN3 PE=1 SV=1	BIN3_HUMAN	BIN3	30 kDa	0	0	0	0	0	0	0	0	0	0	0	0	0	0	0	0	0	0	0	0	0	0	0	0	0	0	0	0	0	0	0	0	0	0	0	0	0	0	0	0	0	0	0	0	0	0	0	0	0	0	0	0	0	0	0	0	0	0	0	0	0	0	0	0	0	0	0	0	0	0	0	0	0	0	0	0	0	0	0	0	0	0	0	0	0	117.394	117.394	0	0	0	0	0	0	0	0	0	0	0	0	0	0	0	0	0	0
Baculoviral IAP repeat-containing protein 6 OS=Homo sapiens GN=BIRC6 PE=1 SV=2	BIRC6_HUMAN	BIRC6	530 kDa	0	0	0	0	0	0	0	0	0	0	0	5.42218	0	0	2.89828	0	0	2.89828	0	0	0	0	5.9397	7.27461	0	0	0	0	10.2879	25.5476	0	0	7.0993	8.4	17.317	0	0	0	0	53.0598	72.5276	36.5183	17.8191	0	7.27461	0	0	0	0	0	0	0	0	0	0	0	0	0	5.9397	10.2879	0	0	0	0	0	0	0	0	0	0	0	0	0	0	0	0	2.89828	0	0	0	0	0	0	0	0	0	0	0	0	0	0	0	0	39.4442	47.9242	56.4427	2.89828	0	0	22.7731	19.2468	12.1728	0	0	0
Bloom syndrome protein OS=Homo sapiens GN=BLM PE=1 SV=1	BLM_HUMAN	BLM	159 kDa	0	0	0	0	0	0	0	0	0	0	0	0	0	0	0	0	0	0	0	0	0	0	0	0	0	0	0	0	0	0	0	0	0	14.4914	0	0	0	0	0	0	0	0	0	0	0	0	0	0	0	0	0	0	0	0	0	0	0	0	0	0	0	0	0	0	0	0	0	0	0	0	0	0	0	0	0	0	0	0	0	0	0	0	0	0	0	0	0	0	0	0	0	0	0	0	0	0	0	0	0	0	0	0	0	0	0
BMP-2-inducible protein kinase OS=Homo sapiens GN=BMP2K PE=1 SV=2	BMP2K_HUMAN	BMP2K	129 kDa	0	0	0	0	0	0	0	5.91608	0	0	0	0	0	0	0	0	5.91608	0	0	0	0	0	0	0	0	0	0	0	0	0	0	0	0	0	0	0	0	0	0	0	0	0	0	0	0	0	0	0	0	0	0	10.247	0	0	9.35414	0	0	0	0	0	0	0	0	0	0	0	0	0	0	0	0	0	0	0	0	0	0	0	0	0	0	0	0	5.91608	0	5.91608	0	0	0	0	0	0	0	0	0	0	0	0	0	0	0	0	0	0	0
Bone morphogenetic protein 3 OS=Homo sapiens GN=BMP3 PE=1 SV=2	BMP3_HUMAN	BMP3	53 kDa	0	0	0	0	0	0	0	0	0	0	0	0	0	0	0	0	0	0	0	0	0	0	0	0	0	0	0	14.4914	0	0	0	0	0	0	0	0	0	0	0	0	0	0	0	0	0	0	0	0	0	0	0	0	0	0	0	0	0	0	0	0	0	0	0	0	0	0	0	0	0	0	0	0	0	0	0	0	0	0	0	0	0	0	0	0	0	0	0	0	0	0	0	0	0	0	0	0	0	0	0	0	0	0	0	0	0
Ribosome biogenesis protein BMS1 homolog OS=Homo sapiens GN=BMS1 PE=1 SV=1	BMS1_HUMAN	BMS1	146 kDa	0	0	10.247	0	0	0	0	0	0	0	0	10.247	0	0	0	0	0	0	0	0	0	0	0	0	0	0	0	0	0	0	0	0	0	0	0	0	0	0	0	0	0	0	0	0	0	0	0	0	0	0	0	0	0	0	0	0	0	0	0	0	0	0	0	0	0	0	0	0	0	0	0	0	0	0	0	0	0	0	0	0	0	0	0	0	0	0	0	0	0	0	0	0	0	0	0	0	0	0	0	0	0	0	0	0	0
BCL2/adenovirus E1B 19 kDa protein-interacting protein 3-like OS=Homo sapiens GN=BNIP3L PE=1 SV=1	BNI3L_HUMAN	BNIP3L	24 kDa	0	0	0	0	11.8322	0	0	0	0	0	0	0	8.3666	0	0	0	0	0	0	0	0	0	0	0	0	0	0	0	0	0	0	0	0	0	0	0	0	0	0	0	0	0	0	0	0	0	0	0	0	0	0	0	0	0	0	0	0	0	0	0	0	0	0	0	0	0	0	0	0	0	0	0	0	0	0	0	0	0	0	0	0	0	11.8322	0	0	0	0	0	0	0	0	0	0	0	0	0	0	0	0	0	0	0	0	0	0
BCL2/adenovirus E1B 19 kDa protein-interacting protein 3 OS=Homo sapiens GN=BNIP3 PE=1 SV=2	BNIP3_HUMAN	BNIP3	22 kDa	0	0	2.48525	0	5.34898	4.36742	0	2.48525	0	4.64948	0	0	0	0	3.0438	0	0	0	0	0	0	0	0	0	0	0	0	0	0	3.51468	0	4.36742	4.36742	0	0	0	0	0	0	0	0	0	0	0	2.48525	0	0	3.51468	0	4.36742	6.17647	0	0	0	7.67504	7.67504	9.39996	0	0	0	0	0	0	0	0	0	0	0	2.48525	7.67504	7.67504	7.67504	12.1353	12.1353	10.8541	0	0	0	0	0	0	4.36742	0	5.34898	9.39996	12.1353	12.1353	0	0	0	0	0	0	0	0	2.48525	0	6.17647	6.17647	0	2.48525	0	6.17647	4.36742	0
Ribosome biogenesis protein BOP1 OS=Homo sapiens GN=BOP1 PE=1 SV=2	BOP1_HUMAN	BOP1	84 kDa	0	2.2845	4.569	1.79743	0	0	0	2.2845	2.2845	2.90355	4.10624	4.10624	0	0	0	4.10624	5.80709	4.59091	5.10829	3.61211	0	2.90355	5.43204	2.90355	2.2845	2.79793	0	2.2845	0	4.27391	0	2.2845	3.95687	3.61211	4.569	0	3.95687	0	3.61211	2.2845	0	2.79793	3.23077	0	2.2845	0	0	3.11325	2.2845	0	3.95687	2.2845	3.61211	0	4.84615	3.23077	0	2.79793	3.61211	0	3.23077	2.79793	0	3.61211	4.27391	0	3.23077	3.61211	0	0	0	0	2.2845	4.569	0	0	3.23077	3.23077	0	3.61211	2.79793	2.90355	4.10624	5.02909	0	2.2014	0	0	0	0	0	0	0	4.569	2.79793	0	4.569	3.23077	0	4.10624	5.80709	5.02909	2.90355	7.11221	6.15935
Cdc42 effector protein 2 OS=Homo sapiens GN=CDC42EP2 PE=1 SV=1	BORG1_HUMAN	CDC42EP2	22 kDa	0	0	0	0	0	0	0	0	0	0	0	0	0	0	0	0	0	0	0	0	0	0	0	0	0	0	0	0	0	0	0	0	0	0	0	0	0	0	0	0	0	0	0	0	0	0	0	0	0	0	0	0	0	0	0	0	0	0	0	0	0	0	0	0	0	0	0	0	0	0	0	0	463.006	358.643	463.006	0	0	0	0	0	0	0	0	0	0	0	0	0	0	0	0	0	0	0	0	0	0	0	0	0	0	0	0	0	0
Cdc42 effector protein 4 OS=Homo sapiens GN=CDC42EP4 PE=1 SV=1	BORG4_HUMAN	CDC42EP4	38 kDa	0	0	0	0	0	0	0	0	0	0	0	0	0	0	0	0	0	0	0	0	0	0	0	0	0	0	0	0	0	0	0	0	0	0	0	0	0	0	0	0	0	0	0	0	0	0	0	0	0	0	0	0	0	0	0	0	0	0	0	0	0	0	0	0	0	0	0	0	0	0	0	0	686.75	717.287	585.662	0	0	0	0	0	0	0	0	0	0	0	0	0	0	0	0	0	0	0	0	0	0	0	0	0	0	0	0	0	0
Cdc42 effector protein 1 OS=Homo sapiens GN=CDC42EP1 PE=1 SV=1	BORG5_HUMAN	CDC42EP1	40 kDa	0	0	0	0	0	0	0	0	0	0	0	0	0	0	0	0	0	0	0	0	0	0	0	0	0	0	0	0	0	0	0	0	0	0	0	0	0	0	0	0	0	0	0	0	0	0	0	0	0	0	0	0	0	0	0	0	0	0	0	0	0	0	0	0	0	0	0	0	0	0	0	0	451.378	441	254.611	0	0	0	0	0	0	0	0	0	0	36.3731	42	0	0	0	0	0	0	0	0	0	0	0	0	0	0	0	0	0	0
BPI fold-containing family A member 1 OS=Homo sapiens GN=BPIFA1 PE=1 SV=1	BPIA1_HUMAN	BPIFA1	27 kDa	0	0	0	0	0	0	0	0	0	0	0	0	0	0	0	0	0	0	0	10.247	0	0	0	0	0	0	0	0	0	0	0	0	0	0	0	0	0	0	0	0	0	0	0	0	0	0	0	0	0	0	0	0	0	0	0	0	0	0	0	0	0	0	0	0	0	0	0	0	0	0	0	0	0	0	0	0	0	0	0	0	0	0	0	0	0	0	0	0	0	0	0	0	0	0	0	20.4939	0	0	0	0	0	0	0	0	0
BPI fold-containing family B member 1 OS=Homo sapiens GN=BPIFB1 PE=1 SV=1	BPIB1_HUMAN	BPIFB1	52 kDa	0	0	0	0	0	0	0	0	0	0	0	0	0	0	0	0	0	0	0	0	0	0	0	0	0	0	0	0	0	0	0	0	0	0	0	0	0	0	0	0	0	0	0	0	0	0	0	0	0	0	0	0	0	0	0	0	0	0	0	0	0	0	0	0	0	0	0	0	0	0	0	0	0	0	0	0	0	0	0	0	0	0	0	0	0	0	0	0	0	0	0	0	0	0	0	28.9828	0	0	0	0	0	0	0	0	0
Biotin--protein ligase OS=Homo sapiens GN=HLCS PE=1 SV=1	BPL1_HUMAN	HLCS	81 kDa	3.08246	0	3.08246	8.22425	7.50768	7.12241	7.12241	4.11213	4.74828	7.50768	7.87412	4.74828	5.30873	4.74828	6.71508	3.35754	3.35754	5.81543	0	0	2.66808	0	0	0	0	5.90247	6.41666	3.97944	0	5.33898	0	0	0	3.08246	0	2.51682	4.11213	4.11213	3.35754	0	0	0	0	4.2186	0	4.70854	6.16493	0	6.28138	6.71508	4.11213	3.55932	0	3.97944	2.31062	0	0	0	2.31062	0	0	4.35926	5.03364	0	0	0	0	1.88662	0	4.74828	4.11213	6.28138	4.70854	3.97944	0	0	3.55932	4.35926	6.28138	6.71508	8.22425	0	0	0	0	1.88662	0	0	3.26772	0	0	0	0	2.51682	3.97944	0	3.08246	5.03364	0	3.97944	0	4.35926	0	3.26772	0
3'(2'),5'-bisphosphate nucleotidase 1 OS=Homo sapiens GN=BPNT1 PE=1 SV=1	BPNT1_HUMAN	BPNT1	33 kDa	51.7657	44.8304	36.6039	0	5.12348	0	0	0	0	0	0	0	0	0	0	0	0	0	0	0	0	0	0	0	0	0	0	0	0	0	0	0	0	0	0	0	57.8758	36.6039	36.6039	0	0	0	0	0	0	0	0	0	0	0	0	0	0	4.1833	0	0	0	0	0	0	0	0	0	4.1833	0	0	0	0	0	4.1833	0	0	0	0	0	0	0	0	0	0	0	0	5.12348	0	0	0	0	0	0	0	0	0	0	0	0	0	5.12348	0	0	0	0	0	0	0	0
Nucleosome-remodeling factor subunit BPTF OS=Homo sapiens GN=BPTF PE=1 SV=3	BPTF_HUMAN	BPTF	338 kDa	3.92953	0	0	0	0	0	0	0	0	0	0	0	0	0	0	0	0	6.57536	0	0	3.51468	0	2.48525	0	0	2.48525	0	0	0	3.51468	0	0	0	0	0	3.0438	0	0	0	0	0	2.48525	5.55719	0	0	0	0	3.0438	0	0	4.30458	0	0	0	0	0	0	0	4.36742	8.73485	0	0	5.55719	0	3.0438	0	0	4.36742	8.73485	10.8541	16.2812	9.39996	0	0	0	0	2.48525	0	0	0	0	0	0	0	0	0	0	20.3062	15.3501	9.39996	14.3587	9.39996	9.39996	8.73485	0	4.36742	3.92953	0	0	15.3501	18.7999	7.67504	0	4.30458	0
Serine/threonine-protein kinase B-raf OS=Homo sapiens GN=BRAF PE=1 SV=4	BRAF_HUMAN	BRAF	84 kDa	0	0	0	0	0	0	0	0	0	0	0	0	0	0	0	0	0	0	0	0	0	0	0	0	0	0	0	0	0	0	0	0	0	0	0	0	0	0	0	0	0	0	0	0	0	0	0	0	0	0	0	0	0	0	0	0	0	0	0	0	0	0	0	0	0	0	0	0	0	0	0	0	0	0	0	0	0	0	801.951	1095.67	926.013	0	0	0	0	0	0	0	0	0	0	0	0	0	0	0	0	0	0	0	0	0	0	0	0
BRCA1-associated protein OS=Homo sapiens GN=BRAP PE=1 SV=2	BRAP_HUMAN	BRAP	67 kDa	4.01331	0	5.67568	0	0	2.38237	0	0	0	0	0	3.76685	6.76077	8.28022	8.28022	0	0	3.76685	0	0	0	0	0	0	0	0	0	0	0	3.36918	6.76077	6.76077	6.76077	4.76474	0	0	10.6182	4.01331	0	2.38237	0	0	2.91779	0	0	2.38237	0	0	6.76077	6.76077	6.76077	0	0	0	0	0	0	0	0	0	0	4.91528	8.97403	0	0	0	0	0	2.91779	4.01331	5.67568	0	2.38237	0	0	0	0	0	2.38237	0	0	0	0	0	0	0	0	0	0	0	0	0	3.76685	4.76474	0	0	10.6182	8.97403	0	6.95125	0	7.50821	6.76077	8.28022	6.76077
Breast cancer type 2 susceptibility protein OS=Homo sapiens GN=BRCA2 PE=1 SV=3	BRCA2_HUMAN	BRCA2	384 kDa	0	0	0	0	0	0	0	0	0	0	0	0	0	0	0	0	0	4.1833	0	0	0	0	0	0	0	4.1833	0	0	0	5.12348	0	0	0	21.433	24.7487	0	0	0	0	6.61438	0	0	0	0	0	0	0	0	0	0	0	0	0	0	0	0	0	0	0	5.91608	0	0	0	0	0	0	0	0	0	0	0	0	0	0	0	0	0	0	0	0	0	0	0	0	0	0	0	0	0	0	0	0	0	103.531	51.7657	36.6039	0	4.1833	0	0	0	4.1833	0	0	0
Bromodomain-containing protein 4 OS=Homo sapiens GN=BRD4 PE=1 SV=2	BRD4_HUMAN	BRD4	152 kDa	0	0	0	0	0	0	0	0	0	0	0	12.9615	0	0	0	0	0	0	0	0	0	0	0	0	0	0	0	0	0	0	0	0	0	4.58258	0	0	5.61249	0	0	9.72111	0	0	8.57321	0	0	0	0	0	0	0	0	0	0	0	0	0	0	0	0	0	0	0	0	0	0	0	0	0	0	0	5.61249	0	0	0	0	0	0	0	0	0	0	4.58258	0	0	0	0	0	0	0	0	0	0	0	10.247	0	0	12.1244	0	0	4.58258	0	0	0	0	0
Bromodomain-containing protein 7 OS=Homo sapiens GN=BRD7 PE=1 SV=1	BRD7_HUMAN	BRD7	74 kDa	0	0	0	0	0	0	0	0	0	0	0	0	0	0	0	0	5.47723	0	21.2132	21.2132	0	0	0	0	0	0	0	0	0	0	0	0	0	0	0	0	0	0	0	0	0	0	0	0	0	0	0	0	0	0	0	0	0	0	5.47723	0	0	0	0	0	0	0	0	0	0	0	0	0	0	0	0	0	0	0	0	0	0	0	0	0	0	0	25.9808	25.9808	0	5.47723	0	0	0	0	0	0	0	0	0	0	0	0	0	0	0	0	0	0	0
Bromodomain-containing protein 9 OS=Homo sapiens GN=BRD9 PE=1 SV=2	BRD9_HUMAN	BRD9	67 kDa	0	0	0	0	0	0	9.89949	9.89949	0	0	0	0	0	0	0	14	12.1244	0	7.48331	0	0	0	0	0	0	0	0	0	0	0	0	0	0	3.74166	0	0	3.74166	0	0	0	0	0	0	0	0	0	0	0	0	0	0	5.2915	0	0	14	9.89949	0	0	0	0	4.58258	0	0	0	0	0	0	0	0	0	0	0	0	0	0	0	0	0	0	0	0	0	3.74166	0	0	0	0	0	0	0	0	0	0	0	0	0	12.1244	9.89949	0	3.74166	0	0	0	0	0
E3 ubiquitin-protein ligase BRE1B OS=Homo sapiens GN=RNF40 PE=1 SV=4	BRE1B_HUMAN	RNF40	114 kDa	0	0	0	0	0	0	0	0	0	0	0	0	0	0	0	0	0	0	0	0	0	0	0	0	0	0	0	0	0	0	0	0	0	36.3731	29.6985	0	0	0	0	0	0	0	0	0	0	0	0	0	0	0	0	0	0	0	0	0	0	0	0	7.93725	0	0	0	0	0	0	0	0	0	0	0	0	0	0	0	0	0	0	0	0	0	0	0	0	0	7.93725	0	0	0	0	0	0	0	0	7.93725	0	0	0	0	0	0	0	0	0	0
BSD domain-containing protein 1 OS=Homo sapiens GN=BSDC1 PE=1 SV=1	BSDC1_HUMAN	BSDC1	47 kDa	0	0	0	0	0	0	0	0	0	0	0	0	0	0	0	0	0	0	0	0	0	0	0	0	0	0	0	0	0	5.3513	0	0	5.3513	0	0	0	16.5332	13.4993	0	0	0	0	0	0	0	0	0	0	0	0	0	0	0	0	0	0	0	0	0	0	0	0	0	0	0	0	0	0	4.36931	0	0	4.36931	0	0	0	0	0	0	0	0	0	0	0	0	0	0	0	0	0	0	0	0	0	0	0	0	0	0	5.3513	13.4993	13.4993	0	0	13.4993	13.4993
Protein bassoon OS=Homo sapiens GN=BSN PE=1 SV=4	BSN_HUMAN	BSN	416 kDa	0	0	14.4914	0	0	0	0	0	0	0	0	0	0	0	0	0	0	0	0	0	0	0	0	0	0	0	0	0	0	0	0	0	0	0	0	0	0	0	0	0	0	0	0	0	0	0	0	0	0	0	0	0	0	0	0	0	0	0	0	0	0	0	0	0	0	0	0	0	0	0	0	0	0	0	0	0	0	0	0	0	0	0	0	0	0	0	0	0	0	0	0	0	0	0	0	0	0	0	0	0	0	0	0	0	0
Butyrophilin subfamily 2 member A1 OS=Homo sapiens GN=BTN2A1 PE=1 SV=3	BT2A1_HUMAN	BTN2A1	60 kDa	0	0	0	0	0	0	0	0	14.4914	0	0	0	0	0	0	0	0	0	0	0	0	0	0	0	0	0	0	0	0	0	0	0	0	0	0	0	0	0	0	0	0	0	0	0	0	0	0	0	0	0	0	0	0	0	0	0	0	0	0	0	0	0	0	0	0	0	0	0	0	0	0	0	0	0	0	0	0	0	0	0	0	0	0	0	0	0	0	0	0	0	0	0	0	0	0	0	0	0	0	0	0	0	0	0	0
TATA-binding protein-associated factor 172 OS=Homo sapiens GN=BTAF1 PE=1 SV=2	BTAF1_HUMAN	BTAF1	207 kDa	0	0	0	0	0	7.56787	0	0	0	0	0	6.17914	0	0	0	13.4993	0	19.0909	0	0	6.17914	0	0	5.3513	6.17914	0	0	0	0	0	0	0	0	0	0	0	0	0	0	4.36931	0	0	0	0	0	0	0	0	0	0	0	0	0	0	0	0	0	0	0	0	0	0	5.3513	0	0	0	0	0	0	0	5.3513	0	0	0	0	0	0	0	0	0	0	0	0	0	0	0	0	0	0	0	0	0	0	0	0	0	0	4.36931	0	0	0	0	0	0	0
Transcription factor BTF3 OS=Homo sapiens GN=BTF3 PE=1 SV=1	BTF3_HUMAN	BTF3	22 kDa	166.682	136.096	192.468	0	0	0	0	0	0	0	0	0	0	0	0	0	0	0	0	0	0	0	0	0	0	0	0	0	0	0	0	0	0	0	0	0	0	0	0	0	0	0	0	0	0	0	0	0	0	0	0	0	0	0	0	0	0	0	0	0	0	0	0	6.48074	0	0	0	0	0	0	0	0	0	0	0	0	0	0	0	0	0	0	0	0	0	0	0	0	0	0	0	0	0	0	0	0	0	0	0	0	6.48074	0	0	0	0
Mitotic checkpoint serine/threonine-protein kinase BUB1 beta OS=Homo sapiens GN=BUB1B PE=1 SV=3	BUB1B_HUMAN	BUB1B	120 kDa	0	0	2.69098	3.44474	3.44474	5.44662	0	0	3.80562	5.43103	0	4.43442	0	0	3.29577	0	0	5.21106	0	0	0	2.56021	0	4.78972	0	3.13561	3.13561	3.44474	5.44662	9.11394	0	0	3.29577	3.29577	0	0	3.13561	3.62069	0	4.78972	6.27122	0	6.44453	6.44453	3.44474	2.56021	0	4.04805	0	0	4.03647	0	0	0	0	0	0	0	2.56021	6.77369	0	0	1.90281	0	0	0	0	0	2.69098	4.21893	5.96647	8.78241	5.96647	3.44474	5.96647	5.44662	4.8716	5.96647	5.96647	5.44662	5.44662	1.90281	0	0	0	0	0	3.62069	5.12043	0	0	0	0	7.30741	8.43787	5.96647	7.30741	9.74321	8.78241	8.07864	8.43787	9.74321	5.12043	3.62069	0
Mitotic checkpoint protein BUB3 OS=Homo sapiens GN=BUB3 PE=1 SV=1	BUB3_HUMAN	BUB3	37 kDa	5.47723	0	0	5.47723	0	0	0	0	0	0	0	0	0	0	0	0	3.87298	0	0	0	0	0	0	0	0	0	0	0	0	0	0	0	4.74342	0	0	6.7082	12.9904	0	12.9904	0	0	0	0	0	0	0	0	0	0	0	0	4.74342	0	0	0	3.87298	0	3.87298	0	0	0	0	0	10.6066	12.9904	0	0	0	0	0	0	0	0	0	0	0	0	0	0	0	0	0	3.87298	0	0	0	0	0	0	0	0	0	0	4.74342	0	0	0	0	0	0	0	0	0	0	0
Basic leucine zipper and W2 domain-containing protein 1 OS=Homo sapiens GN=BZW1 PE=1 SV=1	BZW1_HUMAN	BZW1	48 kDa	0	6.48074	0	0	0	0	0	0	0	0	0	0	6.48074	0	0	0	0	0	0	0	0	0	0	0	0	0	0	0	0	0	6.48074	0	0	0	0	0	0	0	6.48074	0	0	0	0	0	0	0	0	0	0	0	0	0	0	0	0	0	0	0	0	0	0	0	0	0	6.48074	0	0	0	0	0	0	0	0	0	0	0	0	0	0	0	0	0	0	0	0	0	0	0	0	0	0	0	0	0	0	0	0	0	0	0	0	0	0	0	0
Basic leucine zipper and W2 domain-containing protein 2 OS=Homo sapiens GN=BZW2 PE=1 SV=1	BZW2_HUMAN	BZW2	48 kDa	0	0	0	0	0	0	0	0	0	0	0	0	0	0	0	0	0	0	0	0	0	0	0	0	0	0	0	0	0	0	0	0	0	0	0	0	0	0	0	0	0	0	0	0	0	0	0	0	0	0	0	0	0	0	0	0	0	0	0	0	0	0	0	0	0	0	0	0	0	0	0	0	0	0	0	0	0	0	0	0	0	0	0	0	0	0	0	0	0	8.3666	0	0	0	0	0	0	0	0	0	0	0	0	70	49.4975	0
CWF19-like protein 2 OS=Homo sapiens GN=CWF19L2 PE=1 SV=4	C19L2_HUMAN	CWF19L2	104 kDa	0	0	0	0	0	0	0	0	4.1833	12.3744	12.3744	0	0	0	0	0	4.1833	0	0	4.1833	0	0	0	0	0	0	0	0	0	0	0	0	0	0	0	0	0	0	0	0	0	0	0	0	0	0	0	0	0	0	0	0	0	0	4.1833	0	0	0	4.1833	0	0	0	0	0	0	0	0	0	0	0	0	0	0	0	0	36.6039	36.6039	36.6039	0	0	0	0	4.1833	0	0	0	0	0	0	0	0	0	0	0	0	0	0	0	0	0	0	0	0	4.1833	0
Complement component 1 Q subcomponent-binding protein, mitochondrial OS=Homo sapiens GN=C1QBP PE=1 SV=1	C1QBP_HUMAN	C1QBP	31 kDa	0	0	0	0	0	0	0	0	0	0	0	0	0	0	0	0	0	0	0	0	0	0	0	0	0	0	0	0	0	0	0	0	0	0	0	0	0	0	0	74.2462	128.598	0	0	0	0	0	0	0	0	0	0	0	0	0	0	0	0	0	0	0	0	0	0	0	0	0	0	0	0	0	0	0	0	0	0	0	0	0	0	0	0	0	0	0	0	0	0	0	0	0	0	0	0	0	0	0	0	0	0	0	0	0	0	0	0
C-1-tetrahydrofolate synthase, cytoplasmic OS=Homo sapiens GN=MTHFD1 PE=1 SV=3	C1TC_HUMAN	MTHFD1	102 kDa	0	0	3.87298	5	0	3.06186	4.84123	2.79508	4.63512	4.84123	5.92927	1.97642	3.30719	2.79508	0	5.59017	4.63512	5.22913	3.95285	2.5	0	4.19263	4.19263	5.76222	5.41266	4.41942	4.41942	1.97642	2.79508	3.95285	0	2.16506	2.79508	4.19263	5.76222	3.125	4.19263	3.69755	3.95285	4.41942	3.125	3.125	5.03891	3.95285	3.69755	3.06186	0	3.95285	3.06186	0	4.33013	0	1.58114	0	3.30719	0	2.16506	2.79508	3.125	5.22913	3.42327	2.79508	3.69755	0	0	0	1.76777	2.5	0	0	2.79508	5	2.42061	3.95285	4.63512	3.69755	3.95285	4.63512	2.79508	4.41942	4.63512	0	3.53553	3.30719	0	0	0	4.41942	4.84123	4.63512	0	3.95285	4.33013	3.95285	4.41942	3.125	5.59017	6.09175	5.41266	4.84123	5.22913	5.59017	4.84123	5.22913	4.63512
Monofunctional C1-tetrahydrofolate synthase, mitochondrial OS=Homo sapiens GN=MTHFD1L PE=1 SV=1	C1TM_HUMAN	MTHFD1L	106 kDa	0	0	0	0	0	0	0	0	2.32048	3.8075	4.66321	0	7.65152	6.24744	6.24744	0	0	2.32048	0	0	0	3.8075	0	6.02018	2.32048	0	0	0	0	2.84199	0	0	2.84199	7.615	7.615	0	4.66321	3.8075	0	10.8209	16.5292	11.6879	4.66321	0	3.8075	3.8075	0	5.38462	3.8075	0	4.66321	0	0	0	0	0	0	0	0	0	0	0	2.84199	0	0	0	0	2.84199	0	0	0	0	0	0	0	0	0	0	0	0	0	4.34122	0	0	0	6.35489	0	0	0	0	0	0	0	2.32048	0	0	13.9697	7.65152	7.65152	8.83521	8.83521	7.65152	6.24744	6.24744	7.65152
Phospholipid transfer protein C2CD2L OS=Homo sapiens GN=C2CD2L PE=1 SV=3	C2C2L_HUMAN	C2CD2L	76 kDa	0	0	0	0	0	0	0	0	0	0	0	0	0	0	0	0	0	0	0	0	0	0	0	0	0	0	0	0	0	0	0	0	0	0	0	0	6.8313	0	0	0	0	0	0	0	0	0	0	0	0	0	0	0	0	0	0	0	0	0	0	0	0	0	0	0	0	0	0	0	0	0	0	4.83046	0	0	0	0	0	4.83046	0	0	0	0	0	0	0	4.83046	0	20.2073	16.4992	0	56.3554	56.3554	56.3554	0	0	0	0	0	0	0	0	0	0	0	0
C2 domain-containing protein 2 OS=Homo sapiens GN=C2CD2 PE=1 SV=2	C2CD2_HUMAN	C2CD2	76 kDa	0	0	0	0	0	0	0	0	0	0	0	0	0	0	0	30.3109	24.7487	0	35	24.7487	0	0	0	0	0	0	0	0	0	0	0	0	0	0	0	0	0	0	0	0	0	0	0	0	0	0	0	0	0	0	0	0	7.24569	0	5.91608	0	0	0	0	0	0	0	0	0	0	0	0	0	0	0	0	0	0	0	0	0	0	0	0	0	0	0	0	0	0	0	0	0	0	0	0	0	0	0	0	0	0	0	0	0	0	0	0	0	0
C2 domain-containing protein 5 OS=Homo sapiens GN=C2CD5 PE=1 SV=1	C2CD5_HUMAN	C2CD5	110 kDa	0	0	2.23607	3.41565	0	0	0	0	0	0	2.88675	4.08248	0	1.82574	0	6.80414	6.08581	4.81125	6.80414	6.08581	3.0429	3.33333	3.33333	0	3.0429	4.30331	3.72678	0	4.08248	3.33333	0	1.82574	0	1.82574	0	0	3.33333	0	2.88675	2.23607	0	0	3.65148	0	0	0	0	2.58199	0	0	2.88675	0	3.16228	0	5	4.71405	0	6.08581	4.81125	3.0429	8.05076	5.27046	5.27046	0	1.82574	0	0	2.88675	3.33333	4.81125	3.0429	3.72678	6.08581	6.45497	3.72678	3.0429	6.08581	3.0429	3.72678	4.71405	0	5.27046	4.81125	3.72678	0	0	0	0	2.88675	3.72678	0	2.35702	2.35702	2.58199	0	0	3.65148	0	0	4.81125	5.69275	4.30331	2.35702	3.33333	0
Coiled-coil and C2 domain-containing protein 1A OS=Homo sapiens GN=CC2D1A PE=1 SV=1	C2D1A_HUMAN	CC2D1A	104 kDa	0	0	0	0	0	0	0	0	0	0	0	0	0	0	4.43706	0	0	4.43706	0	0	0	0	0	0	0	9.28078	13.125	0	0	0	0	0	0	0	0	0	0	4.43706	0	0	0	0	4.43706	0	0	0	0	0	0	0	3.62284	0	0	0	0	0	0	0	0	0	0	0	6.77772	0	0	0	0	0	0	41.1794	23.7749	23.7749	0	0	0	0	0	0	0	0	0	0	0	0	0	0	0	23.7749	53.1623	37.5914	0	0	0	0	4.43706	0	0	4.43706	0	0	0	0	0	0	0
CASP8-associated protein 2 OS=Homo sapiens GN=CASP8AP2 PE=1 SV=1	C8AP2_HUMAN	CASP8AP2	223 kDa	0	0	0	0	0	0	0	0	0	0	0	0	0	0	0	0	0	0	0	0	0	0	0	0	0	0	0	0	0	0	0	0	0	7.24569	0	0	0	0	7.24569	8.87412	0	0	0	0	0	7.24569	0	0	0	0	0	0	0	0	0	0	0	0	0	0	0	0	0	0	0	0	0	0	0	0	0	0	0	0	0	0	0	0	0	0	0	0	0	0	0	0	0	0	0	0	0	0	0	0	0	0	0	0	0	0	0	0	0	0	0
Uncharacterized protein C1orf198 OS=Homo sapiens GN=C1orf198 PE=1 SV=1	CA198_HUMAN	C1orf198	36 kDa	0	0	0	0	0	0	0	0	5.12348	0	0	0	0	0	0	0	0	0	0	0	0	0	0	0	0	0	0	0	0	0	0	0	0	0	0	0	8.87412	0	0	0	0	0	0	0	0	0	0	0	0	0	0	0	0	5.12348	0	0	5.12348	0	0	0	0	0	0	0	0	0	0	0	0	0	0	0	0	0	0	0	0	0	0	0	0	18.5616	22.7332	0	0	0	6.27495	0	0	0	0	0	0	0	0	0	6.27495	0	0	0	0	0	0	0	0
Caspase activity and apoptosis inhibitor 1 OS=Homo sapiens GN=CAAP1 PE=1 SV=2	CAAP1_HUMAN	CAAP1	38 kDa	0	0	0	0	0	0	0	4.83046	0	0	0	0	0	0	0	0	0	0	0	0	0	0	0	0	0	0	0	0	4.83046	0	0	0	0	0	0	4.83046	16.4992	0	16.4992	0	0	0	0	0	0	0	0	0	0	0	0	0	0	4.83046	0	0	0	0	0	0	0	0	0	0	0	0	0	4.83046	0	0	0	0	0	0	0	0	0	0	0	0	0	0	26.0875	32.9983	0	0	0	0	0	0	0	0	0	0	0	0	0	0	0	0	0	0	0	0	0
CDK5 and ABL1 enzyme substrate 1 OS=Homo sapiens GN=CABLES1 PE=1 SV=2	CABL1_HUMAN	CABLES1	68 kDa	0	0	0	0	0	0	0	0	0	0	0	0	0	0	0	0	0	0	0	0	0	0	0	0	0	0	0	0	0	0	0	0	0	0	0	0	0	0	5.47723	0	0	0	0	0	0	0	0	0	0	0	0	5.47723	0	0	0	0	0	21.2132	21.2132	0	5.47723	0	0	0	0	0	0	0	0	0	5.47723	0	6.7082	0	0	0	0	0	0	0	0	0	0	0	0	0	0	0	0	0	0	0	0	0	0	0	0	0	0	0	0	0	0	0	0
Calcium-binding and coiled-coil domain-containing protein 1 OS=Homo sapiens GN=CALCOCO1 PE=1 SV=2	CACO1_HUMAN	CALCOCO1	77 kDa	0	0	0	0	0	0	0	0	0	0	0	0	85.8437	81.8488	85.8437	0	0	0	36.6039	51.7657	51.7657	0	0	0	0	0	0	0	0	0	36.6039	44.8304	77.6485	0	0	0	0	0	0	0	0	0	81.8488	129.414	89.6608	0	0	0	0	0	0	0	0	0	0	0	0	0	0	0	0	0	0	0	0	0	0	0	0	0	0	0	0	0	0	0	0	0	0	0	0	0	0	0	0	0	0	0	0	0	0	0	0	0	0	0	0	0	0	0	0	0	0	0	0
Carbonic anhydrase 2 OS=Homo sapiens GN=CA2 PE=1 SV=2	CAH2_HUMAN	CA2	29 kDa	0	8.3666	0	0	0	0	0	0	0	0	0	0	0	0	0	0	0	0	0	0	0	0	0	0	0	0	0	0	0	0	0	0	0	0	0	8.3666	0	0	0	0	0	0	0	0	0	0	0	0	0	0	0	0	0	0	0	0	0	8.3666	0	0	0	0	0	0	0	0	0	0	0	0	0	0	0	0	0	0	0	0	0	0	0	0	0	0	0	0	0	0	0	0	0	0	0	0	0	0	0	0	0	0	0	0	0	0	0
Carbonic anhydrase 6 OS=Homo sapiens GN=CA6 PE=1 SV=3	CAH6_HUMAN	CA6	35 kDa	0	0	0	0	0	0	0	0	0	0	14.4914	0	0	0	0	0	0	0	0	0	0	0	0	0	0	0	0	0	0	0	0	0	0	0	0	0	0	0	0	0	0	0	0	0	0	0	0	0	0	0	0	0	0	0	0	0	0	0	0	0	0	0	0	0	0	0	0	0	0	0	0	0	0	0	0	0	0	0	0	0	0	0	0	0	0	0	0	0	0	0	0	0	0	0	0	0	0	0	0	0	0	0	0	0	0
VWFA and cache domain-containing protein 1 OS=Homo sapiens GN=CACHD1 PE=2 SV=2	CAHD1_HUMAN	CACHD1	142 kDa	0	0	0	0	0	0	0	0	0	0	0	0	0	0	0	0	0	0	0	0	0	0	0	0	0	0	0	0	0	0	0	0	0	0	0	0	0	6.48074	0	0	0	0	0	0	0	0	0	0	0	0	0	0	0	0	0	0	0	0	0	0	0	0	10.247	0	0	0	0	0	0	0	0	0	0	0	0	0	0	0	0	0	0	0	0	0	0	0	0	0	6.48074	0	0	6.48074	0	0	0	0	0	0	0	6.48074	0	0	0	0	0
Calcitonin gene-related peptide 2 OS=Homo sapiens GN=CALCB PE=1 SV=1	CALCB_HUMAN	CALCB	14 kDa	0	0	0	0	0	0	0	0	0	0	0	0	0	0	0	14.4914	0	0	0	0	0	0	0	0	0	0	0	0	0	0	0	0	0	0	0	0	0	0	0	0	0	0	0	0	0	0	0	0	0	0	0	0	0	0	0	0	0	0	0	0	0	0	0	0	0	0	0	0	0	0	0	0	0	0	0	0	0	0	0	0	0	0	0	0	0	0	0	0	0	0	0	0	0	0	0	0	0	0	0	0	0	0	0	0	0
Caldesmon OS=Homo sapiens GN=CALD1 PE=1 SV=3	CALD1_HUMAN	CALD1	93 kDa	2.98786	3.85731	4.22547	2.98786	4.87916	7.11253	3.45008	3.45008	6.45452	2.98786	3.85731	2.43958	4.22547	3.45008	5.17513	0	0	4.15455	0	0	3.97768	2.93771	0	0	2.93771	0	0	2.39863	0	0	2.87671	2.03414	0	0	0	0	3.85731	4.22547	3.85731	0	1.69609	0	0	2.49131	2.49131	4.22547	4.87916	2.98786	4.22547	3.85731	2.43958	0	0	1.69609	2.03414	0	4.06829	0	3.52324	3.52324	0	4.77049	5.57073	1.69609	0	0	2.98786	2.43958	2.43958	4.87916	6.21973	6.21973	7.11253	5.45506	3.85731	3.52324	0	4.98261	5.75342	0	5.57073	0	4.31507	3.80553	2.87671	3.21626	0	2.03414	0	2.87671	2.93771	0	0	2.49131	3.80553	0	3.85731	6.45452	4.56403	4.22547	2.98786	5.72132	4.56403	5.17513	3.85731
Calmodulin-like protein 3 OS=Homo sapiens GN=CALML3 PE=1 SV=2	CALL3_HUMAN	CALML3	17 kDa	0	0	0	0	0	0	0	0	0	14.4914	0	0	0	0	0	0	0	0	0	0	0	0	0	0	0	0	0	0	0	0	0	0	0	0	0	0	0	0	0	0	0	0	0	0	0	0	0	0	0	0	0	0	0	0	0	0	0	0	0	12.5499	0	0	0	0	0	0	0	0	0	0	0	0	0	0	0	0	0	0	0	0	0	0	0	0	0	0	0	0	0	0	0	0	0	0	0	0	0	0	0	0	0	0	0	0	0
Calnexin OS=Homo sapiens GN=CANX PE=1 SV=2	CALX_HUMAN	CANX	68 kDa	8.01951	12.0293	7.67809	0	0	1.87083	0	0	0	0	1.87083	0	3.5	3.5	0	2.47487	0	2.47487	0	0	1.87083	0	0	0	2.29129	0	0	4.63006	3.27395	5.67065	0	3.03109	2.47487	2.47487	3.5	0	6.5479	3.27395	4.00975	5.17657	8.34697	4.63006	2.47487	5.25	0	0	0	0	0	0	3.5	0	0	0	2.29129	0	0	4.00975	3.27395	5.17657	0	2.64575	0	4.63006	4.94975	0	3.27395	7.67809	3.27395	0	0	3.24037	3.27395	4.00975	5.67065	0	0	0	3.91312	0	4.94975	3.03109	0	2.47487	0	0	0	3.91312	0	3.03109	0	0	3.96863	4.00975	4.63006	4.00975	6.125	4.00975	7.32078	5.67065	4.00975	6.5479	4.63006	5.17657	7.32078
Calcium signal-modulating cyclophilin ligand OS=Homo sapiens GN=CAMLG PE=1 SV=1	CAMLG_HUMAN	CAMLG	33 kDa	0	6.49519	9.18559	0	0	0	0	0	0	0	0	0	0	0	0	0	0	3.3541	0	0	3.87298	0	0	0	0	0	0	0	0	0	0	0	0	0	0	0	16.238	12.5779	12.5779	3.3541	0	0	3.3541	0	0	0	0	0	0	0	0	0	0	0	0	0	0	0	0	3.3541	0	5.3033	7.5	0	0	0	0	5.3033	7.5	7.5	0	5.3033	0	0	0	0	0	3.3541	6.49519	0	6.49519	0	0	0	0	0	0	0	0	5.80948	6.49519	0	7.5	2.73861	0	0	14.5237	10.2698	10.2698	0	2.73861	0	0	2.73861	0
Calmodulin-regulated spectrin-associated protein 1 OS=Homo sapiens GN=CAMSAP1 PE=1 SV=2	CAMP1_HUMAN	CAMSAP1	178 kDa	0	0	0	0	0	8.3666	0	0	0	0	0	0	0	0	0	0	0	0	0	0	0	0	0	0	0	0	0	0	0	0	0	0	0	0	0	0	0	0	0	4.83046	0	0	16.4992	0	16.4992	0	0	0	0	0	0	0	0	0	0	0	0	0	0	0	0	0	6.8313	0	0	0	0	0	0	0	4.83046	0	0	0	0	0	0	0	0	0	0	0	0	0	0	0	0	9.03696	0	0	20.2073	20.2073	0	0	0	0	0	0	0	0	0	0	0	0	0
Calmodulin-regulated spectrin-associated protein 2 OS=Homo sapiens GN=CAMSAP2 PE=1 SV=3	CAMP2_HUMAN	CAMSAP2	168 kDa	0	0	0	0	0	0	0	0	0	0	0	0	0	0	0	0	0	0	0	0	0	0	0	0	0	0	0	0	0	0	0	0	0	0	0	0	8.87412	0	0	0	0	0	0	0	0	0	0	0	0	0	0	0	0	0	0	0	0	0	0	0	0	0	0	0	0	0	0	0	0	0	7.24569	0	0	0	0	0	0	0	0	0	0	0	0	0	0	0	0	8.87412	0	0	0	7.24569	0	0	0	0	0	0	0	0	0	0	0	0	0
Calmodulin-regulated spectrin-associated protein 3 OS=Homo sapiens GN=CAMSAP3 PE=1 SV=2	CAMP3_HUMAN	CAMSAP3	135 kDa	0	0	0	0	0	0	0	0	0	0	0	0	0	0	0	0	0	0	0	0	0	0	0	0	0	0	0	0	0	0	0	0	0	0	0	0	92.6013	78.2624	0	0	0	0	8.3666	0	0	0	0	0	0	0	0	0	0	0	0	0	0	0	0	0	0	0	0	0	0	0	0	0	0	0	0	0	0	0	0	0	0	0	0	0	0	0	0	0	0	0	0	0	0	0	0	0	0	0	0	0	0	0	0	0	0	0	0	0	0
Cullin-associated NEDD8-dissociated protein 1 OS=Homo sapiens GN=CAND1 PE=1 SV=2	CAND1_HUMAN	CAND1	136 kDa	0	0	0	0	0	0	0	0	0	0	0	0	0	0	0	0	0	0	0	8.3666	0	0	0	0	0	0	0	0	0	0	0	0	0	0	0	0	0	0	0	0	0	0	0	0	0	0	0	0	0	0	0	0	0	0	0	0	0	11.8322	0	0	0	0	0	0	10.247	0	0	0	0	0	0	0	0	0	0	0	0	0	0	0	0	0	0	0	0	0	0	0	0	0	0	0	0	0	0	0	0	0	0	0	0	0	0	0	0
Adenylyl cyclase-associated protein 1 OS=Homo sapiens GN=CAP1 PE=1 SV=5	CAP1_HUMAN	CAP1	52 kDa	0	0	0	0	0	0	0	0	0	0	0	0	14.4914	0	0	0	0	0	0	0	0	0	0	0	0	0	0	0	0	0	0	0	0	0	0	0	0	0	0	0	0	0	0	0	0	0	0	0	0	0	0	0	0	0	0	0	0	0	0	0	0	0	0	0	0	0	0	0	0	0	0	0	0	0	0	0	0	0	0	0	0	0	0	0	0	0	0	0	0	0	0	0	0	0	0	0	0	0	0	0	0	0	0	0	0
F-actin-capping protein subunit beta OS=Homo sapiens GN=CAPZB PE=1 SV=4	CAPZB_HUMAN	CAPZB	31 kDa	0	0	0	0	0	0	0	0	0	0	0	0	0	0	0	0	0	0	0	0	0	0	0	0	0	0	0	0	0	0	0	0	0	0	0	0	70	0	49.4975	0	0	0	0	0	0	0	0	0	0	0	0	0	0	0	0	0	0	0	0	0	0	0	0	0	0	0	0	0	0	0	0	0	0	0	0	0	0	0	0	0	0	0	0	0	0	0	8.3666	0	0	0	0	0	0	0	0	0	0	0	0	0	0	0	0	0	0
F-actin-uncapping protein LRRC16A OS=Homo sapiens GN=CARMIL1 PE=1 SV=1	CARL1_HUMAN	CARMIL1	152 kDa	0	0	0	0	0	0	0	0	0	0	0	0	0	0	0	0	0	0	0	0	0	0	0	0	0	0	0	0	0	0	0	0	7.24569	0	0	0	0	0	0	0	0	0	403.474	425.299	268.982	0	0	0	0	0	0	0	0	0	0	0	0	0	0	0	0	0	0	0	0	0	0	0	0	0	0	0	0	0	0	0	0	0	0	0	0	0	0	0	0	0	0	0	0	0	0	0	0	0	0	0	0	0	0	0	0	0	0	0	0
Caspase-14 OS=Homo sapiens GN=CASP14 PE=1 SV=2	CASPE_HUMAN	CASP14	28 kDa	0	0	0	0	0	0	0	0	0	0	0	0	0	0	0	0	0	0	0	0	0	8.3666	0	0	0	0	0	0	0	0	0	0	0	0	0	10.247	0	0	0	0	0	0	0	0	0	0	0	0	0	0	0	0	0	0	0	0	0	0	0	0	0	0	0	0	10.247	0	0	0	0	0	0	0	0	0	0	0	0	0	0	0	0	0	0	0	0	0	0	0	0	0	0	0	0	0	0	0	0	0	0	0	0	0	0	0	0
Protein CASP OS=Homo sapiens GN=CUX1 PE=1 SV=2	CASP_HUMAN	CUX1	77 kDa	0	0	0	0	0	0	0	0	0	0	0	0	0	0	0	0	0	0	0	0	0	0	0	0	0	0	0	0	0	0	0	0	0	0	0	0	46.3006	24.7487	0	0	0	0	0	0	0	0	0	0	0	0	0	0	0	0	0	0	0	0	0	0	0	5.91608	0	5.91608	0	0	35	42.8661	0	0	0	0	0	0	0	0	0	0	0	0	0	0	0	0	0	0	0	0	0	0	0	0	0	0	0	0	0	0	0	0	0	0	0	0	0
Voltage-dependent calcium channel beta subunit-associated regulatory protein OS=Homo sapiens GN=CBARP PE=1 SV=3	CBARP_HUMAN	CBARP	74 kDa	0	0	0	0	0	0	0	0	0	0	0	0	0	0	0	0	0	5.12348	0	0	0	0	0	0	0	0	0	0	0	0	0	0	0	0	0	0	18.5616	18.5616	0	0	0	0	0	0	0	0	0	0	0	0	0	0	0	0	0	0	0	0	0	0	0	0	0	0	0	0	0	0	0	0	0	0	0	0	0	5.12348	0	0	95.0997	67.2456	106.325	5.12348	0	0	0	0	0	0	0	0	0	0	0	0	0	0	0	0	0	0	0	0	0	0	0
E3 ubiquitin-protein ligase CBL OS=Homo sapiens GN=CBL PE=1 SV=2	CBL_HUMAN	CBL	100 kDa	0	0	2.87914	0	0	2.87914	0	0	3.71696	0	4.39797	0	0	0	2.87914	0	0	3.71696	0	0	0	0	0	4.39797	6.76833	0	4.78593	0	0	0	0	0	0	2.87914	0	0	8.73787	5.52632	0	0	0	0	6.17861	0	3.9077	8.28947	0	6.17861	5.52632	0	5.52632	0	0	0	0	0	2.35081	0	0	0	0	3.9077	8.28947	0	0	0	0	0	0	0	5.52632	5.52632	0	0	0	5.52632	0	5.52632	3.9077	3.9077	0	0	0	0	0	0	0	0	2.35081	0	0	6.17861	6.17861	2.87914	0	0	12.1523	7.95553	7.95553	4.78593	4.78593	0	4.78593	4.78593	0
Cytosolic carboxypeptidase 1 OS=Homo sapiens GN=AGTPBP1 PE=1 SV=3	CBPC1_HUMAN	AGTPBP1	138 kDa	1.4556	2.05853	6.08923	3.25483	3.25483	5.44637	4.60302	4.36681	3.98633	4.60302	6.08923	6.50966	2.72318	3.0878	7.20487	4.93619	5.04236	6.1756	4.36681	4.11707	4.11707	4.71669	5.91269	5.04236	4.24378	6.08923	5.63753	3.71108	3.25483	6.00161	3.25483	3.85117	5.82241	5.91269	6.98083	4.60302	4.60302	4.60302	5.04236	6.34483	3.98633	3.85117	6.59053	6.42777	4.93619	2.72318	2.05853	4.48647	3.98633	1.78274	6.34483	4.24378	2.05853	3.41369	4.60302	2.91121	3.0878	1.4556	5.63753	6.90453	3.85117	5.63753	7.27802	0	3.22368	2.88335	2.30151	3.98633	4.82769	3.56549	3.41369	5.54277	3.71108	5.14634	4.60302	5.73072	6.42777	5.54277	5.04236	5.91269	4.93619	5.04236	5.04236	5.14634	4.71669	5.24825	4.71669	5.44637	6.26079	6.26079	5.04236	6.1756	6.1756	6.98083	5.91269	5.04236	4.36681	7.90595	5.63753	5.82241	5.14634	1.4556	4.88895	5.67588	0
Carboxypeptidase D OS=Homo sapiens GN=CPD PE=1 SV=2	CBPD_HUMAN	CPD	153 kDa	0	0	4.33659	2.2163	0	7.35065	0	0	0	4.8056	2.77451	4.8056	3.83875	0	5.1977	4.8056	2.77451	7.84751	0	0	4.33659	5.42882	0	6.64891	6.50681	6.79614	6.204	0	2.2163	4.14633	0	0	3.95874	3.06643	0	0	5.88563	6.79614	6.79614	5.54903	5.88563	3.92375	6.50681	7.07365	5.19064	4.70149	0	4.14633	5.88563	2.77451	6.79614	0	0	0	0	0	0	0	0	1.7704	0	0	2.50373	0	0	2.16829	2.77451	3.39807	6.50681	5.88563	7.07365	5.19064	3.06643	0	0	6.50681	3.92375	7.34067	6.204	5.88563	5.54903	2.16829	0	0	0	0	0	7.84751	8.77378	7.84751	7.83582	7.18165	0	4.14633	4.14633	0	7.59832	7.07365	5.88563	5.1977	3.50429	0	4.38689	4.8056	5.88563
CREB-binding protein OS=Homo sapiens GN=CREBBP PE=1 SV=3	CBP_HUMAN	CREBBP	265 kDa	0	0	0	0	0	0	0	0	0	0	0	0	0	0	0	0	0	0	0	0	0	0	0	0	0	0	0	0	0	0	0	0	0	0	0	0	0	0	0	0	0	0	0	0	0	0	0	0	0	0	0	0	0	0	0	0	0	0	0	0	0	0	17.7482	0	0	0	0	0	0	0	0	0	0	0	0	0	0	0	0	0	0	0	0	0	0	0	0	0	0	0	0	0	0	0	0	0	0	0	0	0	0	0	0	0	0
Carbonyl reductase [NADPH] 1 OS=Homo sapiens GN=CBR1 PE=1 SV=3	CBR1_HUMAN	CBR1	30 kDa	0	0	0	0	9.35414	0	0	17.9931	0	0	7.82624	0	0	0	0	0	0	0	0	0	0	0	0	0	0	0	0	0	0	0	0	0	0	0	11.4564	0	0	7.82624	0	0	0	0	0	0	0	0	0	0	0	0	0	0	0	6.61438	0	0	0	0	0	0	0	0	0	0	0	0	0	0	0	0	0	0	0	0	0	0	0	0	0	0	0	0	78.75	77.2779	0	72.683	75.2703	0	0	0	0	0	0	0	10.6654	0	0	8.3666	0	0	0	0	0	0	0
Uncharacterized protein C3orf38 OS=Homo sapiens GN=C3orf38 PE=1 SV=1	CC038_HUMAN	C3orf38	38 kDa	0	0	0	0	0	0	0	0	0	0	0	0	0	0	0	0	0	0	0	0	0	0	0	0	0	0	0	0	0	0	0	0	0	0	0	0	0	0	0	0	0	0	0	0	0	0	0	0	0	0	0	0	0	0	0	0	0	0	0	0	0	0	0	0	0	0	0	0	0	0	0	0	0	0	0	0	0	0	0	0	0	0	0	0	0	0	0	0	0	0	0	14.4914	0	0	0	0	0	0	0	0	0	0	0	0	0
Coiled-coil domain-containing protein 125 OS=Homo sapiens GN=CCDC125 PE=1 SV=2	CC125_HUMAN	CCDC125	59 kDa	0	0	0	0	0	0	14.4914	0	0	0	0	0	0	0	0	0	0	0	0	0	0	0	0	0	0	0	0	0	0	0	0	0	0	0	0	0	0	0	0	0	0	0	0	0	0	0	0	0	0	0	0	0	0	0	0	0	0	0	0	0	0	0	0	0	0	0	0	0	0	0	0	0	0	0	0	0	0	0	0	0	0	0	0	0	0	0	0	0	0	0	0	0	0	0	0	0	0	0	0	0	0	0	0	0	0
Coiled-coil domain-containing protein 146 OS=Homo sapiens GN=CCDC146 PE=1 SV=2	CC146_HUMAN	CCDC146	113 kDa	0	0	0	0	0	0	0	0	0	0	0	0	0	0	0	0	0	0	0	0	0	0	0	0	0	0	0	0	0	0	0	0	0	0	0	0	0	0	0	0	0	0	0	0	0	0	0	0	0	0	0	0	0	0	0	0	0	0	0	0	0	0	0	0	0	0	0	0	0	0	0	0	0	0	0	0	0	0	0	14.4914	0	0	0	0	0	0	0	0	0	0	0	0	0	0	0	0	0	0	0	0	0	0	0	0	0
Coiled-coil domain-containing protein 168 OS=Homo sapiens GN=CCDC168 PE=2 SV=2	CC168_HUMAN	CCDC168	278 kDa	0	0	0	0	0	0	0	0	0	0	0	0	0	0	0	0	0	0	0	0	0	0	0	0	0	0	0	0	0	0	0	0	0	0	0	0	0	0	0	0	0	0	0	0	0	0	0	0	0	0	0	0	0	0	0	0	0	0	0	0	0	0	0	0	0	0	0	0	0	0	0	0	0	0	0	0	0	0	0	0	0	0	0	0	0	0	0	0	0	0	0	0	0	0	0	14.4914	0	0	0	0	0	0	0	0	0
Coiled-coil domain-containing protein 178 OS=Homo sapiens GN=CCDC178 PE=2 SV=3	CC178_HUMAN	CCDC178	102 kDa	0	0	0	0	0	0	0	0	0	0	0	0	0	0	0	0	0	0	0	0	0	0	0	0	0	0	0	0	0	0	0	0	0	0	0	0	0	0	0	0	0	0	0	0	0	0	0	0	0	0	0	0	0	0	0	0	0	0	0	0	0	0	0	0	0	0	10.247	0	0	0	10.247	0	0	0	0	0	0	0	0	0	0	0	0	0	0	0	0	0	0	0	0	0	0	0	0	0	0	0	0	0	0	0	0	0	0
Coiled-coil domain-containing protein 186 OS=Homo sapiens GN=CCDC186 PE=1 SV=2	CC186_HUMAN	CCDC186	104 kDa	0	0	0	0	0	0	902.195	484.915	950.997	0	0	0	0	0	0	0	0	0	0	0	17.7482	0	0	0	0	0	0	0	0	0	0	0	0	0	0	0	0	0	0	0	0	0	0	0	0	0	0	0	0	0	0	0	0	0	0	0	0	0	0	0	0	0	0	0	0	0	0	0	0	0	0	0	0	0	0	0	0	0	0	0	0	0	0	0	0	0	0	0	0	0	0	0	0	0	0	0	0	0	0	0	0	0	0	0	0
Coiled-coil domain-containing protein 85C OS=Homo sapiens GN=CCDC85C PE=1 SV=1	CC85C_HUMAN	CCDC85C	45 kDa	0	0	0	0	0	0	0	0	0	0	0	0	0	0	0	0	0	0	0	0	0	0	0	0	0	0	0	0	0	0	0	0	0	0	0	0	42	29.6985	0	0	0	0	0	0	0	0	0	0	0	0	0	0	0	0	0	0	0	0	0	0	0	0	0	0	0	0	0	0	0	0	0	0	0	0	0	0	0	0	0	0	0	0	0	0	6.48074	0	0	0	0	0	0	0	0	0	0	0	6.48074	0	0	0	0	0	7.93725	0	0
Cell cycle and apoptosis regulator protein 2 OS=Homo sapiens GN=CCAR2 PE=1 SV=2	CCAR2_HUMAN	CCAR2	103 kDa	0	0	0	0	0	0	0	0	0	0	0	0	0	0	0	0	0	0	0	0	0	0	0	0	0	0	0	0	0	0	0	0	0	0	0	0	0	0	0	0	0	0	0	0	0	0	0	0	0	0	0	0	0	0	0	0	0	0	0	0	0	0	0	0	0	0	0	0	0	0	0	0	0	0	0	0	0	0	0	0	0	0	0	0	0	0	0	0	0	0	0	0	0	0	14.4914	0	0	0	0	0	0	0	0	0	0
Coiled-coil domain-containing protein 18 OS=Homo sapiens GN=CCDC18 PE=1 SV=1	CCD18_HUMAN	CCDC18	169 kDa	0	0	0	0	0	0	49.4975	0	98.9949	0	0	0	0	0	0	0	0	0	0	0	0	0	0	0	0	0	0	0	0	0	0	0	0	0	0	0	8.3666	0	0	0	0	0	0	0	0	0	0	0	0	0	0	0	0	0	0	0	0	0	0	0	0	0	0	0	0	0	0	0	0	0	0	0	0	0	0	0	0	0	0	0	0	0	0	0	0	0	0	0	0	0	0	0	0	0	0	0	0	0	0	0	0	0	0	0	0
Coiled-coil domain-containing protein 25 OS=Homo sapiens GN=CCDC25 PE=1 SV=2	CCD25_HUMAN	CCDC25	24 kDa	0	0	0	0	10.247	0	0	0	0	0	0	0	0	0	0	0	0	0	0	0	0	0	0	0	0	0	0	0	0	0	0	0	0	0	0	0	0	0	0	0	0	0	0	0	0	0	0	0	0	0	0	0	0	0	0	0	10.247	0	0	0	0	0	0	0	0	0	0	0	0	0	0	0	0	0	0	0	0	0	0	0	0	0	0	0	0	0	0	0	0	0	0	0	0	0	0	0	0	0	0	0	0	0	0	0	0
Coiled-coil domain-containing protein 40 OS=Homo sapiens GN=CCDC40 PE=2 SV=2	CCD40_HUMAN	CCDC40	130 kDa	0	0	0	0	0	0	0	0	0	0	0	0	0	0	0	0	0	0	0	0	0	0	0	0	0	0	0	0	0	0	0	0	0	0	0	0	0	0	0	0	0	0	0	0	0	0	0	0	0	0	0	0	0	0	0	0	0	0	0	0	0	0	0	0	0	0	0	0	0	0	0	0	0	14.4914	0	0	0	0	0	0	0	0	0	0	0	0	0	0	0	0	0	0	0	0	0	0	0	0	0	0	0	0	0	0	0
Coiled-coil domain-containing protein 43 OS=Homo sapiens GN=CCDC43 PE=1 SV=2	CCD43_HUMAN	CCDC43	25 kDa	3.30664	0	2.69986	0	2.39317	0	0	2.39317	0	2.69986	0	2.69986	5.27558	5.27558	5.27558	0	0	0	0	0	0	0	0	0	1.95402	0	0	4.26886	0	3.81818	5.27558	4.56878	6.46124	0	0	0	4.26886	4.6763	0	2.69986	2.69986	0	0	0	2.7634	2.69986	3.30664	0	0	2.7634	0	0	0	2.39317	0	0	2.7634	0	0	0	0	2.69986	2.69986	3.08957	0	0	3.30664	0	3.30664	4.56878	4.56878	5.27558	0	3.30664	3.81818	3.30664	0	2.69986	1.95402	0	0	1.95402	0	0	5.27558	5.89827	4.56878	0	0	2.7634	0	3.30664	3.30664	0	2.69986	2.69986	0	3.30664	3.81818	4.56878	4.56878	4.56878	4.56878	4.56878	3.7304
Coiled-coil domain-containing protein 47 OS=Homo sapiens GN=CCDC47 PE=1 SV=1	CCD47_HUMAN	CCDC47	56 kDa	5.04656	6.2737	6.18075	2.15186	1.86357	3.72713	3.92874	0	2.77804	0	2.04939	0	0	2.57196	1.81865	2.40585	2.63548	5.48619	2.40585	4.56478	4.8117	3.72713	3.22779	3.40239	4.43617	3.40239	4.56478	4.68987	2.63548	5.27096	3.56846	4.68987	5.27096	3.22779	1.86357	1.86357	7.05534	4.8117	4.56478	4.43617	3.72713	3.22779	4.68987	3.04319	3.87932	1.86357	1.86357	3.04319	3.04319	1.86357	3.56846	3.78583	2.1	0	4.02576	3.56846	3.04319	2.84664	4.8117	4.8117	4.16706	4.68987	6.2737	4.8117	4.16706	1.52159	4.8117	5.69329	5.48619	4.93053	5.15998	4.56478	2.40585	3.72713	1.52159	3.87932	3.56846	4.30372	4.30372	4.30372	4.8117	2.40585	1.86357	3.22779	3.56846	2.63548	2.15186	5.37965	4.8117	6.08638	6.71918	5.79406	7.53151	3.87932	2.15186	3.72713	7.05534	4.43617	4.43617	5.04656	5.48619	4.56478	4.43617	5.89311	5.04656
Coiled-coil domain-containing protein 73 OS=Homo sapiens GN=CCDC73 PE=2 SV=2	CCD73_HUMAN	CCDC73	124 kDa	0	0	0	0	0	0	0	0	0	0	0	0	0	0	0	0	0	0	0	0	0	0	0	0	0	0	0	0	0	0	0	0	0	0	0	0	0	14.4914	0	0	0	0	0	0	0	0	0	0	0	0	0	0	0	0	0	0	0	0	0	0	0	0	0	0	0	0	0	0	0	0	0	0	0	0	0	0	0	0	0	0	0	0	0	0	0	0	0	0	0	0	0	0	0	0	0	0	0	0	0	0	0	0	0	0	0
Coiled-coil domain-containing protein 87 OS=Homo sapiens GN=CCDC87 PE=1 SV=2	CCD87_HUMAN	CCDC87	96 kDa	0	0	0	0	0	0	0	0	0	0	0	0	8.3666	0	0	0	0	0	0	0	0	0	0	0	0	0	0	0	0	0	0	0	8.3666	0	0	0	0	0	0	0	0	0	0	0	0	10.247	0	0	0	0	0	0	0	0	0	0	0	0	0	0	0	0	0	0	0	0	0	0	0	0	0	0	0	0	0	0	0	0	0	0	0	0	0	0	0	0	0	0	0	0	0	0	0	0	0	0	0	0	0	0	0	0	0	0	0
Coiled-coil domain-containing protein 6 OS=Homo sapiens GN=CCDC6 PE=1 SV=2	CCDC6_HUMAN	CCDC6	53 kDa	0	0	0	0	0	0	0	0	0	0	0	0	0	0	0	0	0	0	0	0	0	0	0	0	0	0	0	0	0	0	0	0	0	0	0	0	0	0	0	0	0	0	0	0	0	0	0	0	0	0	0	0	0	0	0	0	0	0	0	0	0	0	0	0	0	0	14.4914	0	0	0	0	0	0	0	0	0	0	0	0	0	0	0	0	0	0	0	0	0	0	0	0	0	0	0	0	0	0	0	0	0	0	0	0	0	0
Coiled-coil domain-containing protein 7 OS=Homo sapiens GN=CCDC7 PE=2 SV=3	CCDC7_HUMAN	CCDC7	157 kDa	10.247	0	0	0	0	0	0	0	0	0	0	0	0	0	0	0	0	0	0	0	0	0	0	0	0	0	0	0	0	0	0	0	0	0	0	0	0	0	0	0	0	0	0	0	0	0	0	0	0	10.247	0	0	0	0	0	0	0	0	0	0	0	0	0	0	0	0	0	0	0	0	0	0	0	0	0	0	0	0	0	0	0	0	0	0	0	0	0	0	0	0	0	0	0	0	0	0	0	0	0	0	0	0	0	0	0
Coiled-coil alpha-helical rod protein 1 OS=Homo sapiens GN=CCHCR1 PE=1 SV=2	CCHCR_HUMAN	CCHCR1	89 kDa	0	0	0	0	0	0	0	0	0	0	0	0	0	0	0	0	0	0	0	0	0	0	0	0	0	0	0	0	0	0	0	85.7321	49.4975	0	0	0	0	0	0	0	0	0	0	8.3666	0	0	0	0	0	0	0	0	0	0	0	0	0	0	0	0	0	0	0	0	0	0	0	0	0	0	0	0	0	0	0	0	0	0	0	0	0	0	0	0	0	0	0	0	0	0	0	0	0	0	0	0	0	0	0	0	0	0	0	0	0
G2/mitotic-specific cyclin-B1 OS=Homo sapiens GN=CCNB1 PE=1 SV=1	CCNB1_HUMAN	CCNB1	48 kDa	0	0	0	0	0	0	0	0	0	0	0	0	0	0	0	0	0	0	0	0	0	0	0	0	0	0	0	0	0	0	0	0	0	0	0	0	0	0	0	0	0	0	0	0	0	0	0	0	0	0	0	0	0	0	0	0	0	0	0	0	0	0	0	0	10.247	0	0	0	0	0	0	0	0	0	0	0	0	0	0	0	0	0	0	0	0	0	0	0	0	0	0	0	0	14.4914	0	0	0	0	0	0	0	0	0	0	0
Serine-rich coiled-coil domain-containing protein 2 OS=Homo sapiens GN=CCSER2 PE=1 SV=2	CCSE2_HUMAN	CCSER2	94 kDa	0	0	0	0	0	0	0	0	0	0	0	0	0	0	0	0	0	0	0	0	0	0	0	0	0	0	0	0	0	0	0	0	0	0	0	0	14.4914	0	0	0	0	0	0	0	0	0	0	0	0	0	0	0	0	0	0	0	0	0	0	0	0	0	0	0	0	0	0	0	0	0	0	0	0	0	0	0	0	0	0	0	0	0	0	0	0	0	0	0	0	0	0	0	0	0	0	0	0	0	0	0	0	0	0	0	0
Cyclin-dependent kinase 11A OS=Homo sapiens GN=CDK11A PE=1 SV=4	CD11A_HUMAN	CDK11A	91 kDa	0	0	0	0	0	0	0	0	0	0	0	0	0	0	0	10.9545	0	0	12.2474	0	0	0	0	0	0	0	0	0	0	0	0	0	0	21.2132	0	33.541	0	0	0	0	0	0	0	0	0	0	0	0	0	0	0	0	0	0	0	0	0	0	0	0	0	0	0	0	0	0	0	0	0	0	0	0	0	0	0	0	0	0	0	0	0	0	0	6.7082	0	0	0	0	0	0	0	0	0	6.7082	0	0	5.47723	0	0	0	0	0	0	0	0
Cyclin-dependent kinase 11B OS=Homo sapiens GN=CDK11B PE=1 SV=3	CD11B_HUMAN	CDK11B	93 kDa	0	0	0	0	0	0	0	0	0	0	0	0	0	0	0	0	8.17424	0	0	8.17424	0	0	0	0	0	0	0	0	0	0	5.3513	0	0	0	0	0	0	0	0	0	0	0	0	0	0	0	0	0	0	0	0	0	0	0	6.17914	0	0	25.2549	21.3443	0	28.6364	23.3815	0	19.0909	30.1854	0	0	9.77008	0	0	0	0	0	0	0	0	0	0	0	0	0	0	0	0	0	0	0	0	0	0	0	0	0	0	0	0	0	0	0	0	0	0	0	0	0
CD2-associated protein OS=Homo sapiens GN=CD2AP PE=1 SV=1	CD2AP_HUMAN	CD2AP	71 kDa	3.39316	2.68253	3.59899	1.69658	2.93856	4.79865	2.93856	2.39933	3.59899	2.93856	3.59899	3.39316	2.68253	3.39316	3.59899	0	2.25806	3.57031	0	1.95554	2.76555	2.60273	0	0	0	3.3871	2.98714	3.19339	0	2.76555	4.48873	4.32545	4.64628	3.74458	1.95554	0	5.22921	5.36506	3.17401	3.17401	2.39933	1.69658	3.97883	3.39316	3.97883	3.59899	3.17401	2.07788	3.39316	2.39933	2.93856	1.59669	1.59669	0	2.25806	0	1.95554	0	2.25806	3.19339	1.69658	3.97883	4.64628	2.76555	2.52459	0	4.64628	2.93856	3.17401	4.32545	4.79865	3.97883	4.15576	3.79367	2.07788	3.97883	3.17401	4.79865	4.79865	3.39316	5.08974	0	3.19339	3.19339	5.08974	5.08974	4.32545	2.68253	4.32545	3.79367	3.79367	2.68253	4.15576	2.93856	2.93856	2.93856	4.32545	4.79865	3.17401	4.48873	4.15576	3.97883	4.79865	4.64628	4.79865
Cell division cycle protein 23 homolog OS=Homo sapiens GN=CDC23 PE=1 SV=3	CDC23_HUMAN	CDC23	69 kDa	0	0	0	0	0	0	0	0	0	0	0	0	0	0	0	0	0	0	0	0	0	0	0	0	0	0	0	0	0	0	0	0	0	0	0	0	0	0	0	0	0	0	0	0	0	0	0	0	0	0	0	0	0	0	0	0	0	0	0	0	0	0	0	0	0	0	0	0	0	0	0	0	0	0	0	0	0	0	0	0	0	0	0	0	0	138.902	90.9327	0	0	0	0	0	0	0	0	0	0	0	0	0	0	0	0	0	0
Hsp90 co-chaperone Cdc37 OS=Homo sapiens GN=CDC37 PE=1 SV=1	CDC37_HUMAN	CDC37	44 kDa	3.74166	0	0	0	5.91608	0	0	12.1244	9.89949	0	0	0	14	12.1244	0	0	0	0	0	0	3.74166	0	0	0	0	0	0	9.89949	0	15.6525	0	0	0	0	0	0	5.2915	0	0	0	4.58258	0	0	0	0	0	0	0	0	0	0	0	0	0	0	0	0	0	0	3.74166	0	0	0	0	0	0	0	0	0	4.58258	0	0	0	0	0	0	0	0	0	0	0	0	0	0	0	0	0	0	0	0	0	0	0	0	0	0	0	0	0	12.1244	0	14	0	0	0
Cell division control protein 42 homolog OS=Homo sapiens GN=CDC42 PE=1 SV=2	CDC42_HUMAN	CDC42	21 kDa	0	0	0	0	0	0	0	0	0	0	0	0	0	0	0	0	0	0	0	0	0	0	0	0	0	0	0	0	0	0	0	0	0	0	0	0	0	0	0	0	0	0	0	0	0	0	0	0	0	0	0	0	0	0	0	0	0	0	0	0	0	0	0	0	0	0	0	0	0	760.797	872.371	717.287	567.065	847.441	616.859	0	0	0	0	0	0	0	0	0	0	0	0	0	0	0	0	0	0	0	0	0	0	0	0	0	0	0	0	0	0
Cell division cycle 5-like protein OS=Homo sapiens GN=CDC5L PE=1 SV=2	CDC5L_HUMAN	CDC5L	92 kDa	0	0	0	0	0	0	0	0	0	0	0	0	0	0	0	0	0	0	0	0	0	0	0	0	0	0	0	0	0	0	0	0	14.4914	0	0	0	0	0	0	0	0	0	0	0	0	0	0	0	0	0	0	0	0	0	0	0	0	0	0	0	0	0	0	0	0	0	0	0	0	0	0	0	0	0	0	0	0	0	0	0	0	0	0	0	0	0	0	0	0	0	0	0	0	0	0	0	0	0	0	0	0	0	0	0	0
Cell division cycle-associated protein 3 OS=Homo sapiens GN=CDCA3 PE=1 SV=1	CDCA3_HUMAN	CDCA3	29 kDa	0	0	0	0	5.91608	0	0	9.35414	0	0	0	0	0	0	0	0	0	0	0	0	0	0	0	0	0	0	0	0	0	0	0	0	0	0	0	0	0	5.91608	0	0	0	0	0	0	0	0	0	0	0	0	0	0	0	0	0	0	0	0	0	0	0	0	0	0	0	0	0	0	0	0	0	7.24569	0	0	0	0	0	0	0	0	0	0	30.3109	35	0	0	0	0	0	0	0	0	0	0	0	0	0	0	0	0	0	0	0	0	0
CDP-diacylglycerol--inositol 3-phosphatidyltransferase OS=Homo sapiens GN=CDIPT PE=1 SV=1	CDIPT_HUMAN	CDIPT	24 kDa	0	0	0	0	0	0	0	0	0	0	0	0	0	0	0	0	0	0	0	0	0	0	0	0	0	0	0	0	0	0	0	0	0	0	0	0	0	12.5499	0	0	0	0	0	0	0	0	0	0	0	0	0	0	0	0	0	0	0	0	0	0	0	0	0	0	0	0	0	0	12.5499	0	0	0	0	0	0	0	0	0	0	0	0	0	0	0	0	0	0	0	0	0	0	0	0	0	0	0	0	0	0	0	0	0	0	0	0
Cyclin-dependent kinase 12 OS=Homo sapiens GN=CDK12 PE=1 SV=2	CDK12_HUMAN	CDK12	164 kDa	0	0	0	0	0	0	0	0	0	0	0	7.24569	0	0	0	0	0	5.91608	0	0	0	0	0	0	0	0	0	0	0	0	0	0	0	0	0	0	0	0	0	5.91608	0	0	7.24569	0	0	0	0	0	0	0	0	0	0	0	0	0	0	0	0	0	0	0	0	0	0	0	0	0	0	0	8.3666	0	0	0	0	0	0	0	0	0	0	0	0	0	0	0	0	0	0	0	0	0	0	5.91608	0	0	0	0	0	0	0	0	0	0	0
Cyclin-dependent kinase 13 OS=Homo sapiens GN=CDK13 PE=1 SV=2	CDK13_HUMAN	CDK13	165 kDa	0	0	0	0	0	0	0	0	0	0	0	0	0	0	0	0	0	0	0	0	0	0	0	0	0	0	0	0	0	0	0	0	0	0	0	0	0	0	0	0	0	0	0	0	0	0	0	14.4914	0	0	0	0	0	0	0	0	0	0	0	0	0	0	0	0	0	0	0	0	0	0	0	0	0	0	0	0	0	0	0	0	0	0	0	0	0	0	0	0	0	0	0	0	0	0	0	0	0	0	0	0	0	0	0	0	0
Cyclin-dependent kinase 1 OS=Homo sapiens GN=CDK1 PE=1 SV=3	CDK1_HUMAN	CDK1	34 kDa	0	0	0	0	0	0	0	0	0	0	0	0	0	0	0	0	0	0	0	0	0	0	0	0	0	0	0	0	0	0	6.48074	0	0	0	0	0	0	0	0	0	0	0	0	0	6.48074	0	0	0	0	0	0	0	0	0	0	0	0	0	0	0	0	0	0	0	0	0	6.48074	0	0	0	0	0	0	0	0	0	0	0	0	0	0	0	0	6.48074	0	0	7.93725	0	0	0	0	0	0	0	0	0	0	0	0	0	0	0	0	0	0
Cyclin-dependent-like kinase 5 OS=Homo sapiens GN=CDK5 PE=1 SV=3	CDK5_HUMAN	CDK5	33 kDa	0	0	0	0	0	0	0	0	0	0	0	0	0	0	0	0	0	0	0	4.36931	0	0	0	0	0	0	0	0	0	4.36931	0	16.5332	13.4993	0	0	0	0	0	4.36931	0	0	0	0	0	0	0	0	0	0	0	0	0	0	0	0	0	0	0	0	0	0	0	0	16.5332	16.5332	0	0	16.5332	16.5332	0	0	0	0	0	4.36931	0	0	0	0	0	0	0	0	0	0	0	0	0	0	0	0	0	0	0	0	0	0	0	0	0	5.3513	0	0	0	0
Cyclin-dependent kinase 9 OS=Homo sapiens GN=CDK9 PE=1 SV=3	CDK9_HUMAN	CDK9	43 kDa	0	0	0	0	0	0	0	0	0	0	0	0	0	0	0	0	14.4914	0	0	0	0	0	0	0	0	0	0	0	0	0	0	0	0	0	0	0	0	0	0	0	0	0	0	0	0	0	0	0	0	0	0	0	0	0	0	0	0	0	0	0	0	0	0	0	0	0	0	0	0	0	0	0	0	0	0	0	0	0	0	0	0	0	0	0	0	0	0	0	0	0	0	0	0	0	0	0	0	0	0	0	0	0	0	0	0
Threonylcarbamoyladenosine tRNA methylthiotransferase OS=Homo sapiens GN=CDKAL1 PE=1 SV=1	CDKAL_HUMAN	CDKAL1	65 kDa	0	0	2.70658	0	0	0	0	0	0	0	0	3.12529	0	0	0	0	4.22943	4.88372	0	0	0	0	0	0	0	0	0	4.22943	0	6.46056	0	4.88372	4.88372	6.46056	3.45331	0	11.4473	10.0956	8.5323	2.20991	0	0	2.20991	0	0	0	0	0	0	0	2.70658	0	0	0	0	0	0	0	0	4.13437	0	0	2.20991	0	0	0	5.3963	5.3963	6.60909	0	4.22943	6.90662	0	0	2.20991	3.45331	0	3.45331	3.45331	0	3.45331	0	3.45331	4.22943	0	0	0	0	0	2.20991	6.46056	0	5.98131	8.45885	3.45331	0	7.32558	4.88372	0	6.60909	12.0665	10.0956	7.63152	10.0956	10.7926
Cerebellar degeneration-related protein 2-like OS=Homo sapiens GN=CDR2L PE=1 SV=2	CDR2L_HUMAN	CDR2L	53 kDa	0	0	0	0	0	0	0	0	0	0	0	0	0	0	0	0	0	0	0	0	0	0	0	0	0	0	0	0	0	0	0	0	0	0	0	0	0	14.4914	0	0	0	0	0	0	0	0	0	0	0	0	0	0	0	0	0	0	0	0	0	0	0	0	0	0	0	0	0	0	0	0	0	0	0	0	0	0	0	0	0	0	0	0	0	0	0	0	0	0	0	0	0	0	0	0	0	0	0	0	0	0	0	0	0	0	0
Corneodesmosin OS=Homo sapiens GN=CDSN PE=1 SV=3	CDSN_HUMAN	CDSN	52 kDa	0	0	0	0	0	0	0	0	0	0	0	0	0	0	0	0	0	0	0	0	0	0	0	0	0	0	0	0	0	0	0	0	0	0	0	0	0	0	0	0	0	0	0	0	0	0	0	0	0	0	0	0	0	0	0	0	0	0	0	0	0	0	0	0	17.7482	0	0	0	0	0	0	0	0	0	0	0	0	0	0	0	0	0	0	0	0	0	0	0	0	0	0	0	0	0	0	0	0	0	0	0	0	0	0	0	0
Protein CDV3 homolog OS=Homo sapiens GN=CDV3 PE=1 SV=1	CDV3_HUMAN	CDV3	27 kDa	0	0	0	0	0	0	0	0	0	0	0	0	0	0	0	0	0	0	0	0	0	0	0	0	0	0	0	0	0	0	0	0	0	0	0	0	0	0	0	0	0	0	0	0	0	0	0	0	0	0	0	0	0	0	0	0	0	0	0	0	0	0	0	0	0	0	0	0	0	0	0	0	0	0	0	14.4914	0	0	0	0	0	0	0	0	0	0	0	0	0	0	0	0	0	0	0	0	0	0	0	0	0	0	0	0	0
Protein JBTS17 OS=Homo sapiens GN=C5orf42 PE=1 SV=4	CE042_HUMAN	CPLANE1	362 kDa	0	0	0	0	0	0	0	0	0	0	12.5499	0	0	0	0	0	0	0	0	0	0	0	0	0	0	0	0	0	0	0	0	0	0	0	0	0	0	0	0	0	0	0	14.4914	0	0	0	0	0	0	0	0	0	0	0	0	0	0	0	0	0	0	0	0	0	0	0	0	0	0	0	0	0	0	0	0	0	0	0	0	0	0	0	0	0	0	0	0	0	0	0	0	0	0	0	0	0	0	0	0	0	0	0	0	0	0
Centrosomal protein of 104 kDa OS=Homo sapiens GN=CEP104 PE=1 SV=1	CE104_HUMAN	CEP104	104 kDa	0	0	0	0	0	0	0	0	0	0	0	0	0	0	0	0	0	0	0	0	0	0	0	0	0	0	0	0	0	0	0	0	0	0	0	0	0	0	0	0	0	0	0	0	0	0	0	0	0	0	0	0	0	0	0	0	0	0	0	0	0	0	0	0	0	0	0	0	0	0	0	0	0	0	0	0	0	0	0	74.2462	90.9327	0	0	0	0	0	0	0	0	0	0	0	0	0	0	0	0	0	0	0	0	0	0	0	0
Centrosomal protein of 112 kDa OS=Homo sapiens GN=CEP112 PE=1 SV=2	CE112_HUMAN	CEP112	113 kDa	0	0	0	0	0	0	0	0	0	0	0	0	0	0	24.0312	0	0	0	0	0	0	0	0	0	0	0	0	0	0	0	0	0	0	0	0	0	12.5499	0	0	0	0	0	0	0	0	0	0	0	0	0	0	0	0	0	0	0	0	0	0	0	0	0	0	0	0	0	0	0	0	0	0	0	0	0	0	0	0	0	0	0	0	0	0	0	0	0	0	0	0	0	0	0	0	0	0	0	0	0	0	0	0	0	0	0	0
Centrosomal protein of 152 kDa OS=Homo sapiens GN=CEP152 PE=1 SV=4	CE152_HUMAN	CEP152	196 kDa	0	0	0	0	0	0	49.4975	0	126.194	0	0	0	0	0	0	0	0	0	0	0	0	0	0	0	0	0	0	0	0	0	0	0	0	0	0	0	0	0	0	0	0	0	0	0	0	0	0	0	0	0	0	0	0	0	0	0	8.3666	0	0	0	0	0	0	0	0	0	0	0	0	0	0	0	0	0	0	0	0	0	0	0	0	0	0	0	0	0	0	0	0	0	0	0	0	0	0	0	0	0	0	0	0	0	0	0	0
Centrosomal protein of 162 kDa OS=Homo sapiens GN=CEP162 PE=1 SV=2	CE162_HUMAN	CEP162	162 kDa	0	0	0	0	0	0	0	0	0	0	0	0	0	0	0	0	0	0	0	0	0	0	0	0	0	0	0	0	0	0	0	0	0	0	0	0	0	0	0	0	0	0	0	0	0	0	0	0	0	0	0	0	0	0	0	0	0	0	10.247	0	0	10.247	0	0	0	0	0	0	0	0	0	0	0	0	0	0	0	0	0	0	0	0	0	0	0	0	0	0	0	0	0	0	0	0	0	0	0	0	0	0	0	0	0	0	0
Centrosomal protein of 170 kDa OS=Homo sapiens GN=CEP170 PE=1 SV=1	CE170_HUMAN	CEP170	175 kDa	0	0	3.1305	0	1.9799	7.27461	0	0	2.89828	5.73829	4.96951	5.73829	3.70405	2.34265	4.6853	0	1.9799	6.41561	0	2.42487	5.42218	5.23832	4.6853	5.9726	4.96951	6.62601	5.73829	2.34265	2.34265	7.59105	0	0	5.42218	2.36643	0	0	10.3449	9.22301	8.28251	7.4081	7.4081	6.41561	8.11517	7.94431	5.9726	3.70405	0	3.1305	2.8	0	5.77235	0	0	0	0	0	2.64575	0	0	3.74166	0	2.8	8.16333	0	0	0	0	0	3.34664	5.9726	8.76539	4.96951	4.2	1.9799	0	4.6853	4.6853	6.41561	5.73829	6.19806	5.494	0	1.9799	2.8	0	3.1305	2.8	7.76968	9.65899	8.60744	7	7.4081	0	6.19806	5.23832	3.313	4.38269	3.313	3.313	4.05759	5.73829	3.313	2.34265	4.38269	5.73829
Centrosomal protein of 192 kDa OS=Homo sapiens GN=CEP192 PE=1 SV=2	CE192_HUMAN	CEP192	213 kDa	0	0	0	0	0	0	0	0	0	0	0	0	0	0	0	0	0	0	0	0	0	0	45.8258	43.8748	0	58.0948	47.4342	0	0	4.47214	0	0	0	0	3.16228	0	0	0	0	3.87298	0	0	0	0	0	0	0	0	0	0	0	0	0	0	0	0	0	0	0	0	0	0	0	0	0	0	0	0	0	0	0	0	0	0	0	0	50	32.0156	0	45	34.641	0	0	0	0	0	3.16228	0	41.2311	34.2783	0	43.3013	29.1548	5.47723	0	0	0	0	0	15.8114	15.8114	19.3649	3.16228	0	0
Centrosomal protein of 290 kDa OS=Homo sapiens GN=CEP290 PE=1 SV=2	CE290_HUMAN	CEP290	290 kDa	0	0	0	0	0	0	42.4264	0	54.0833	0	0	0	0	0	0	0	0	0	82.1584	116.19	486.056	0	0	0	0	0	0	0	0	0	0	0	0	0	0	0	0	0	0	0	0	0	0	0	0	0	0	0	0	0	0	0	0	0	0	0	0	0	0	0	0	0	0	0	0	0	0	0	0	0	0	0	0	0	0	0	0	0	0	0	0	0	0	0	0	0	0	0	0	0	0	0	0	0	0	0	0	0	0	0	0	0	33.541	0	25.9808
Centrosomal protein of 295 kDa OS=Homo sapiens GN=CEP295 PE=1 SV=4	CE295_HUMAN	CEP295	295 kDa	0	0	0	0	0	0	0	0	0	0	0	0	0	0	0	0	0	0	0	0	0	0	0	0	0	0	0	0	0	0	0	0	0	0	0	0	0	0	0	0	0	0	0	0	0	0	0	0	0	0	0	0	0	0	0	0	0	0	0	0	0	0	0	0	0	0	0	0	0	0	0	0	0	0	0	0	0	0	0	0	0	0	0	0	0	60.6218	60.6218	0	0	0	0	0	0	8.3666	0	0	0	0	0	0	0	0	0	0	0
Centrosome-associated protein 350 OS=Homo sapiens GN=CEP350 PE=1 SV=1	CE350_HUMAN	CEP350	351 kDa	0	0	0	0	0	3.91312	0	3.09359	5.78758	0	3.62284	0	0	0	0	0	0	4.43706	0	0	2.95804	3.09359	0	3.09359	5.6038	4.57548	4.57548	0	0	3.62284	0	0	2.56174	0	0	0	2.95804	0	0	6.47071	4.57548	8.55995	6.91748	0	6.18718	0	0	3.62284	0	0	5.12348	0	0	0	0	0	0	0	0	3.30719	0	0	5.72822	0	0	0	0	0	2.95804	4.375	0	3.09359	0	2.56174	0	0	2.09165	0	3.62284	0	0	0	4.375	4.8914	4.57548	12.1056	12.5305	13.3397	18.3019	10.7305	8.55995	12.1056	12.9414	5.78758	0	3.78886	2.09165	0	0	4.57548	6.47071	5.6038	3.09359	3.78886	0
CCAAT/enhancer-binding protein zeta OS=Homo sapiens GN=CEBPZ PE=1 SV=3	CEBPZ_HUMAN	CEBPZ	121 kDa	0	0	0	0	0	0	0	0	0	0	0	0	0	0	0	0	0	0	0	0	0	0	0	0	0	0	0	0	0	0	0	0	0	0	0	0	0	0	0	0	0	0	0	0	0	0	0	0	0	0	0	0	0	0	0	0	0	0	0	0	0	0	0	0	0	0	0	0	0	0	0	0	0	0	0	0	10.247	0	0	0	0	0	49.4975	49.4975	0	0	0	0	0	0	0	0	0	0	0	0	0	0	0	0	0	0	0	0	0
Centromere-associated protein E OS=Homo sapiens GN=CENPE PE=1 SV=2	CENPE_HUMAN	CENPE	316 kDa	0	0	0	0	0	0	7.27461	0	11.1122	0	0	2.89828	12.1728	12.1728	44.7256	0	0	3.54965	0	0	10.247	0	0	0	0	0	0	0	0	0	0	0	5.01996	0	2.89828	0	2.89828	0	0	0	0	0	9.39149	0	7.27461	0	0	0	0	0	3.54965	0	0	0	0	0	0	0	0	0	0	0	7.93725	0	0	0	0	0	11.9499	0	0	0	0	0	0	0	0	0	0	0	0	0	0	0	0	0	0	5.9397	7.27461	0	7.27461	0	5.9397	7.27461	5.9397	0	0	2.89828	0	5.9397	8.4	0	0	0	0
Centromere protein F OS=Homo sapiens GN=CENPF PE=1 SV=2	CENPF_HUMAN	CENPF	368 kDa	0	0	0	0	0	2.91779	0	0	3.76685	0	0	0	0	0	4.76474	0	0	6.52438	0	0	2.38237	0	0	0	4.01331	0	4.91528	0	0	0	0	0	8.42294	2.38237	0	0	6.3456	8.51351	0	0	0	0	18.5151	6.76077	8.28022	0	0	3.36918	0	0	9.22687	0	0	0	0	0	3.76685	0	0	4.76474	0	4.01331	30.8268	0	0	0	12.6482	15.1175	69.4421	0	0	3.76685	0	0	0	0	0	0	2.38237	0	0	0	0	0	0	0	0	18.5151	22.9269	15.1175	21.3794	17.8873	10.6897	4.457	0	0	3.76685	0	0	22.4229	13.5215	6.76077	2.91779	0	0
Centromere protein J OS=Homo sapiens GN=CENPJ PE=1 SV=2	CENPJ_HUMAN	CENPJ	153 kDa	0	0	0	0	0	0	0	0	0	0	0	0	0	0	0	0	0	0	0	0	0	0	0	0	0	0	0	0	0	0	0	0	0	0	0	0	0	0	0	0	0	0	0	0	0	0	0	0	0	0	0	0	0	0	0	0	0	0	0	0	0	0	0	0	0	0	0	0	0	0	0	0	0	0	0	0	0	0	0	0	0	0	0	0	0	0	0	0	0	0	0	0	0	0	0	14.4914	0	0	0	0	0	0	0	0	0
Centrosomal protein of 55 kDa OS=Homo sapiens GN=CEP55 PE=1 SV=3	CEP55_HUMAN	CEP55	54 kDa	3.51468	0	0	0	0	0	3.51468	0	0	0	0	0	0	4.9705	0	0	0	0	0	3.51468	0	0	0	0	0	0	0	12.3529	0	8.73485	0	8.73485	8.73485	0	0	0	4.30458	0	0	0	0	0	0	0	0	0	0	0	0	0	0	0	0	0	0	0	0	0	0	0	0	0	0	0	0	0	10.698	8.73485	0	0	0	0	0	0	0	0	0	0	0	0	0	0	0	4.30458	8.73485	10.698	0	0	0	0	0	0	0	4.9705	0	0	0	3.51468	0	3.51468	0	0	0	0	0
Centrosomal protein of 78 kDa OS=Homo sapiens GN=CEP78 PE=1 SV=1	CEP78_HUMAN	CEP78	76 kDa	0	0	2.73861	5.19615	5.80948	4.5	3.96863	4.74342	0	4.86056	7.34847	9.72111	0	0	3.4641	2.59808	3.18198	4.5	0	1.73205	0	2.12132	0	0	0	6.36396	3.96863	0	0	4.41588	0	0	3	8.21584	4.86056	8.21584	5.19615	3.18198	8.61684	8.21584	3.67423	4.86056	2.12132	3.3541	0	0	0	2.12132	0	0	2.12132	4.5	4.10792	4.10792	4.24264	0	2.12132	2.59808	2.59808	4.86056	3.18198	2.59808	3.67423	0	0	0	0	0	2.12132	0	3	0	5.51135	6.36396	3.18198	0	5.19615	3.67423	3.18198	7.79423	2.59808	0	5.61249	5.40833	0	5.61249	3.3541	0	2.73861	0	0	0	2.12132	5.80948	7.57463	5.80948	4.5	5.80948	0	6.09303	2.59808	5.80948	5.19615	4.86056	2.59808
Centrosomal protein of 85 kDa OS=Homo sapiens GN=CEP85 PE=1 SV=1	CEP85_HUMAN	CEP85	86 kDa	0	0	0	0	0	0	0	0	0	0	0	0	0	0	0	0	0	0	0	0	0	0	0	0	0	0	0	0	0	0	0	0	0	0	0	0	0	0	0	0	0	0	0	0	0	0	0	0	0	0	0	0	0	0	0	0	0	0	0	0	0	0	6.48074	0	0	0	0	0	0	0	0	0	29.6985	29.6985	0	0	0	0	0	0	0	0	6.48074	0	0	7.93725	0	0	0	0	0	0	0	0	0	0	0	0	0	0	0	0	0	0	0
Centrosomal protein of 97 kDa OS=Homo sapiens GN=CEP97 PE=1 SV=1	CEP97_HUMAN	CEP97	97 kDa	0	0	0	0	0	0	0	0	0	0	0	7.24569	0	0	0	0	0	0	0	0	0	0	0	0	0	0	0	0	7.24569	0	0	0	0	0	0	0	0	0	0	10.247	0	0	0	0	0	0	0	0	0	0	0	0	0	0	0	0	0	0	0	0	0	0	0	0	0	0	0	0	0	0	0	0	0	0	0	0	0	0	0	0	0	0	0	0	0	0	0	0	0	0	0	0	0	0	7.24569	0	0	0	0	0	0	0	0	0	0
Choline/ethanolaminephosphotransferase 1 OS=Homo sapiens GN=CEPT1 PE=1 SV=1	CEPT1_HUMAN	CEPT1	47 kDa	0	0	0	6.27495	0	0	0	0	0	0	0	0	0	0	0	0	0	0	0	0	0	0	0	0	0	0	0	0	0	0	0	0	0	0	0	0	0	0	0	7.24569	0	0	9.58514	0	0	0	0	5.12348	0	0	0	0	0	0	0	0	0	0	0	0	0	0	5.12348	0	0	0	0	0	5.12348	0	0	0	0	0	0	0	0	0	0	0	0	0	0	0	0	0	0	0	0	6.27495	0	0	0	0	0	0	0	9.58514	0	0	0	0	0	0	0
Ceramide synthase 2 OS=Homo sapiens GN=CERS2 PE=1 SV=1	CERS2_HUMAN	CERS2	45 kDa	0	0	0	0	0	0	0	0	0	0	0	0	0	0	0	0	0	0	0	0	0	0	0	0	0	0	0	0	0	0	0	0	0	0	0	0	0	0	0	0	0	0	0	0	0	0	0	0	0	0	0	0	0	0	0	0	0	0	0	0	0	0	0	0	0	0	0	0	14.4914	0	0	0	0	0	0	0	0	0	0	0	0	0	0	0	0	0	0	0	0	0	0	0	0	0	0	0	0	0	0	0	0	0	0	0	0
Centrin-2 OS=Homo sapiens GN=CETN2 PE=1 SV=1	CETN2_HUMAN	CETN2	20 kDa	0	0	0	0	0	0	0	0	0	0	0	0	0	0	0	0	0	0	0	0	0	0	0	0	0	0	0	0	0	0	0	0	0	0	0	0	0	0	0	0	0	0	0	0	0	0	0	0	0	0	0	0	0	0	0	0	0	0	0	0	0	0	0	0	0	0	0	0	0	0	0	0	0	0	0	0	0	0	0	0	0	0	0	0	0	0	0	0	0	0	0	0	0	0	0	0	14.4914	0	0	0	0	0	0	0	0
Cilia- and flagella-associated protein 36 OS=Homo sapiens GN=CFAP36 PE=1 SV=2	CFA36_HUMAN	CFAP36	39 kDa	0	0	0	0	0	0	0	0	0	0	0	0	0	0	0	0	0	0	0	0	0	0	0	0	0	0	0	0	0	0	0	0	0	0	0	0	0	0	0	0	0	0	0	0	0	0	0	0	0	0	0	0	0	0	0	0	0	0	0	0	0	0	0	0	0	0	0	0	0	0	0	0	0	0	0	0	0	0	0	0	0	0	0	0	0	0	0	8.3666	0	0	0	0	0	0	0	0	0	0	0	49.4975	0	49.4975	0	0	0
2-hydroxyacylsphingosine 1-beta-galactosyltransferase OS=Homo sapiens GN=UGT8 PE=2 SV=2	CGT_HUMAN	UGT8	61 kDa	14.4914	0	0	0	0	0	0	0	0	0	0	0	0	0	0	0	0	0	0	0	0	0	0	0	0	0	0	0	0	0	0	0	0	0	0	0	0	0	0	0	0	0	0	0	0	0	0	0	0	0	0	0	0	0	0	0	0	0	0	0	0	0	0	0	0	0	10.247	0	0	0	0	0	0	0	0	0	0	0	0	0	0	0	0	0	0	0	0	0	0	0	0	0	0	0	0	0	0	0	0	0	0	0	0	0	0
10 kDa heat shock protein, mitochondrial OS=Homo sapiens GN=HSPE1 PE=1 SV=2	CH10_HUMAN	HSPE1	11 kDa	0	0	0	0	0	0	0	0	0	0	0	0	6.17914	0	0	0	0	0	0	0	0	0	0	0	0	0	0	0	0	0	0	0	0	13.4993	0	13.4993	0	0	0	41.7071	58.9827	51.0805	0	0	4.36931	0	0	0	0	0	0	0	0	0	0	0	0	4.36931	0	0	0	0	0	0	0	0	0	0	0	0	0	0	0	0	0	0	0	5.3513	0	0	6.90849	4.36931	0	0	0	0	0	0	0	0	0	0	0	0	0	0	0	0	0	0	0	0	0	0	0
60 kDa heat shock protein, mitochondrial OS=Homo sapiens GN=HSPD1 PE=1 SV=2	CH60_HUMAN	HSPD1	61 kDa	4.15576	6.23364	3.59899	4.15576	2.07788	2.07788	3.59899	3.17401	3.17401	0	4.07078	1.59669	7.22933	4.92134	0	3.17401	4.48873	3.17401	3.17401	4.94634	1.69658	3.00537	0	0	2.12512	0	0	5.99832	3.17401	4.15576	5.62692	5.49755	4.94634	3.97883	4.32545	4.79865	1.69658	2.39933	4.15576	4.94634	7.29727	6.23364	3.39316	3.79367	5.08974	1.84041	0	0	2.07788	2.39933	2.07788	4.79865	2.07788	2.93856	4.48873	3.59899	2.07788	4.79865	3.97883	4.15576	5.36506	3.59899	2.07788	5.29563	5.04919	0	5.22921	6.46039	2.07788	2.68253	2.68253	2.93856	0	1.59669	3.3871	2.25806	0	2.76555	1.95554	0	5.41465	2.68253	2.68253	3.59899	3.59899	3.59899	2.39933	2.07788	1.69658	3.59899	2.07788	2.07788	2.39933	4.15576	3.59899	4.79865	3.97883	3.39316	1.69658	3.17401	3.59899	4.15576	2.39933	2.07788	3.17401
Chromodomain-helicase-DNA-binding protein 1-like OS=Homo sapiens GN=CHD1L PE=1 SV=2	CHD1L_HUMAN	CHD1L	101 kDa	0	0	0	0	0	0	0	0	0	0	0	0	0	0	0	0	0	0	0	0	0	0	0	0	0	0	0	0	0	0	0	0	0	0	10.247	0	0	0	0	0	0	0	0	0	0	0	0	0	0	0	0	0	0	0	0	0	0	0	0	0	0	0	0	0	0	0	0	0	0	0	0	0	0	0	0	0	0	0	0	0	0	0	0	0	0	0	0	0	0	0	0	0	0	12.5499	0	0	0	0	0	0	0	0	0	0	0
Chromodomain-helicase-DNA-binding protein 1 OS=Homo sapiens GN=CHD1 PE=1 SV=2	CHD1_HUMAN	CHD1	197 kDa	11.619	0	0	0	0	0	0	0	0	0	0	9.48683	0	0	0	0	0	0	0	0	0	0	0	0	0	0	0	0	0	0	0	0	0	0	0	0	0	0	0	8.66025	0	0	0	0	0	0	0	0	0	0	0	0	0	0	0	5.47723	0	0	0	0	0	0	0	8.66025	0	0	0	0	5.47723	0	0	0	0	0	0	0	0	0	0	0	0	0	0	0	0	0	0	0	0	0	0	0	0	0	0	0	6.7082	0	0	0	0	0	0	0	0
Chromodomain-helicase-DNA-binding protein 2 OS=Homo sapiens GN=CHD2 PE=1 SV=2	CHD2_HUMAN	CHD2	211 kDa	0	0	0	0	0	0	0	0	0	0	0	0	0	0	0	0	0	0	0	0	0	0	0	0	0	0	0	0	6.17914	0	0	0	0	78.0268	51.0805	65.9447	16.5332	0	21.3443	0	0	4.36931	0	0	0	0	0	0	0	0	0	0	0	4.36931	0	0	0	0	0	0	0	0	0	0	0	0	0	6.17914	0	0	0	0	0	0	0	0	6.17914	0	0	5.3513	0	0	0	0	0	0	0	0	0	0	0	0	0	0	0	0	0	0	0	0	0	0	0	0	0
Chromodomain-helicase-DNA-binding protein 4 OS=Homo sapiens GN=CHD4 PE=1 SV=2	CHD4_HUMAN	CHD4	218 kDa	6.14862	2.59827	2.59827	1.64329	4.18958	2.84626	0	2.70733	2.70733	0	3.66574	5.06495	2.21053	0	3.49515	0	2.47144	6.15384	3.07431	3.28657	6.46963	2.84626	3.28657	3.07431	4.02522	3.07431	3.48594	3.6745	4.92986	4.79097	2.84626	2.32396	4.50033	5.45017	6.25745	6.03782	2.84626	2.32396	5.57266	4.92986	3.07431	4.18958	6.14862	2.59827	4.64792	2.70733	0	4.94289	0	0	5.6615	3.12616	0	3.98508	2.32396	4.18958	5.06495	2.32396	5.57266	5.19653	1.64329	4.02522	6.03782	4.28067	5.8485	0	2.84626	6.36442	4.92986	4.02522	7.16292	3.48594	3.85385	4.34773	2.84626	0	4.68923	3.12616	3.48594	3.85385	2.59827	4.02522	2.32396	3.6745	1.64329	2.59827	1.64329	7.25656	6.36442	4.18958	7.06805	6.03782	4.02522	5.06495	2.84626	4.64792	4.34773	3.48594	3.85385	4.02522	5.19653	5.69251	3.48594	4.02522	4.34773
Chromodomain-helicase-DNA-binding protein 6 OS=Homo sapiens GN=CHD6 PE=1 SV=4	CHD6_HUMAN	CHD6	305 kDa	0	0	0	0	0	7.24569	0	0	0	0	9.09327	16.602	0	0	0	0	0	6.06218	0	0	0	0	6.06218	0	0	0	0	0	0	0	0	0	0	0	18.1865	13.8902	0	0	6.87386	4.58258	0	0	4.58258	0	0	0	0	7.59934	0	0	0	0	0	0	0	0	0	0	0	0	0	0	0	0	0	0	0	0	5.12348	12.8598	15.75	0	0	6.48074	0	0	0	0	0	0	0	0	5.61249	0	0	0	0	0	0	5.61249	0	0	6.87386	5.12348	0	0	0	0	0	5.12348	0	0	0	0	0
Chromodomain-helicase-DNA-binding protein 7 OS=Homo sapiens GN=CHD7 PE=1 SV=3	CHD7_HUMAN	CHD7	336 kDa	0	0	0	0	0	10.247	0	0	5.68399	0	0	0	0	0	0	0	0	8.52598	0	0	6.96143	0	0	0	0	0	0	0	0	0	0	0	0	0	0	0	0	0	0	0	0	4.01918	0	0	0	0	0	0	0	0	0	0	0	0	0	0	0	0	0	8.52598	0	0	9.84495	0	6.35489	0	32.4626	32.4626	39.7585	0	0	0	0	0	0	0	0	0	0	0	0	0	0	0	0	0	0	0	9.42582	0	0	0	0	8.03837	0	0	0	0	0	0	0	0	0	0	0
Chromodomain-helicase-DNA-binding protein 8 OS=Homo sapiens GN=CHD8 PE=1 SV=5	CHD8_HUMAN	CHD8	291 kDa	2.82395	0	0	0	0	5.9905	0	0	2.82395	0	2.65823	4.40817	0	0	1.63041	0	0	9.22298	0	0	4.89122	3.75335	4.84555	7.02187	7.34864	4.05408	7.18712	7.34864	3.75335	8.39274	7.5067	3.75335	8.10816	7.18712	11.6696	3.0646	3.98734	4.40817	0	7.66149	8.66799	7.02187	10.6161	5.93457	8.66799	4.05408	2.167	6.12919	0	0	6.10043	0	0	0	0	0	1.99683	0	9.6761	11.0404	0	7.75	10.0346	0	1.99683	0	2.65402	3.42632	4.84555	12.3538	12.0653	8.25168	5.73334	6.50099	4.33399	5.73334	5.30804	7.18712	9.44572	5.93457	8.53148	7.5067	6.12919	5.73334	2.97199	1.87965	0	16.7855	16.645	14.2923	11.7698	14.0437	10.048	9.5692	10.5049	10.6161	6.31783	7.02187	6.12919	9.93043	9.44572	11.0496	6.12919	3.75335	6.85265
Calcium homeostasis endoplasmic reticulum protein OS=Homo sapiens GN=CHERP PE=1 SV=3	CHERP_HUMAN	CHERP	104 kDa	0	0	0	0	0	3.24037	0	0	0	7.42462	0	11.7394	0	0	0	0	0	3.96863	0	3.24037	0	0	0	0	0	0	0	0	0	0	0	0	3.96863	0	0	3.24037	3.24037	0	0	0	0	0	0	0	0	0	0	0	0	0	0	0	0	0	3.24037	0	0	7.42462	9.09327	0	0	3.24037	0	0	0	0	0	0	0	0	9.09327	7.42462	0	4.58258	0	0	4.58258	0	0	0	0	0	0	0	0	0	0	0	0	0	0	0	0	0	0	0	0	0	0	0	9.09327	11.7394	0	11.7394	10.5
E3 ubiquitin-protein ligase CHIP OS=Homo sapiens GN=STUB1 PE=1 SV=2	CHIP_HUMAN	STUB1	35 kDa	0	0	0	0	0	0	0	0	0	0	0	0	0	0	0	0	0	0	0	0	0	0	0	0	0	0	0	49.4975	0	60.6218	0	0	0	0	0	0	0	0	0	0	0	0	0	0	0	0	0	0	0	0	0	0	0	0	0	0	0	0	0	0	0	0	0	0	0	0	0	0	0	0	0	0	0	0	0	0	0	0	0	0	0	0	0	0	0	0	0	0	0	0	0	0	0	8.3666	0	0	0	0	0	0	0	0	0	0	0
Charged multivesicular body protein 2b OS=Homo sapiens GN=CHMP2B PE=1 SV=1	CHM2B_HUMAN	CHMP2B	24 kDa	2.56148	2.56148	0	0	2.09144	2.56148	2.95775	0	2.95775	2.71926	0	0	4.40527	4.40527	2.54338	0	0	1.71981	0	0	2.10633	2.09144	0	2.09144	2.95775	0	2.56148	3.62248	0	2.09144	5.39533	2.54338	3.59688	0	0	2.10633	2.95775	3.62248	0	0	0	0	0	2.95775	2.56148	2.95775	2.56148	0	2.56148	2.95775	0	0	0	2.10633	0	0	2.43218	0	2.09144	2.09144	0	2.56148	2.95775	2.9788	0	0	4.18289	2.56148	0	5.68717	3.11499	4.40527	2.54338	3.59688	3.59688	4.18289	0	3.62248	2.95775	0	3.30686	4.02144	2.54338	3.59688	4.02144	5.08676	4.40527	2.09144	0	3.62248	3.11499	3.59688	3.11499	2.56148	0	2.56148	3.11499	2.54338	4.02144	3.59688	3.11499	3.11499	4.40527	4.02144	4.02144
Charged multivesicular body protein 4b OS=Homo sapiens GN=CHMP4B PE=1 SV=1	CHM4B_HUMAN	CHMP4B	25 kDa	0	0	0	0	4.83046	0	0	4.83046	0	0	0	5.91608	0	0	0	0	0	0	0	0	0	0	0	0	0	0	0	0	0	0	0	0	0	0	0	0	4.83046	0	0	0	0	0	0	0	0	0	0	0	0	0	0	0	0	0	0	0	0	0	0	0	0	0	0	0	0	0	0	0	0	0	0	0	0	0	0	0	0	0	0	0	0	69.0209	69.0209	69.0209	0	0	0	0	0	0	0	0	0	4.83046	0	0	4.83046	0	0	0	0	0	0	0	0
Charged multivesicular body protein 5 OS=Homo sapiens GN=CHMP5 PE=1 SV=1	CHMP5_HUMAN	CHMP5	25 kDa	0	0	0	0	3.51468	0	0	3.51468	0	0	0	4.30458	0	3.51468	0	0	0	0	0	8.73485	10.698	0	0	0	0	0	3.51468	0	0	0	0	0	0	0	0	0	12.3529	10.698	0	3.51468	0	0	0	0	0	0	0	0	0	3.51468	0	0	0	0	0	0	0	0	0	0	0	0	0	3.51468	0	0	0	0	0	0	0	0	0	0	0	0	0	0	0	0	0	3.51468	0	0	0	0	0	0	0	0	0	0	0	4.9705	0	0	10.698	0	8.73485	0	0	0	3.51468	0	0
Charged multivesicular body protein 7 OS=Homo sapiens GN=CHMP7 PE=1 SV=1	CHMP7_HUMAN	CHMP7	51 kDa	4.64039	0	4.64039	8.4057	13.2906	11.8875	0	4.64039	8.03739	0	4.79257	0	8.4057	8.4057	13.2906	0	0	0	0	0	2.56174	0	0	0	3.13748	0	0	2.56174	0	0	0	0	0	3.13748	0	0	0	0	0	0	0	0	0	0	0	4.64039	4.64039	0	0	0	0	0	0	2.56174	0	0	2.56174	0	0	0	0	0	0	2.56174	0	0	0	0	0	4.64039	0	5.68329	0	0	0	5.68329	0	5.68329	3.62284	0	0	0	4.64039	5.68329	2.56174	0	0	0	0	0	0	0	0	5.68329	0	4.64039	6.5625	5.68329	0	0	0	0	0	0	0
Calcineurin B homologous protein 1 OS=Homo sapiens GN=CHP1 PE=1 SV=3	CHP1_HUMAN	CHP1	22 kDa	0	0	0	0	0	0	0	0	0	0	0	0	0	0	0	0	0	0	0	0	0	0	0	0	0	0	0	0	0	0	0	0	0	0	0	0	10.247	0	0	0	0	0	0	0	0	0	0	0	0	0	0	0	0	0	0	0	0	0	0	0	0	0	0	0	0	0	0	0	0	0	0	0	0	0	0	0	0	0	0	0	0	0	0	0	0	0	0	0	0	0	0	0	0	0	0	0	10.247	0	0	0	0	0	0	0	0
Cysteine and histidine-rich domain-containing protein 1 OS=Homo sapiens GN=CHORDC1 PE=1 SV=2	CHRD1_HUMAN	CHORDC1	37 kDa	0	0	0	0	0	0	0	0	0	0	0	0	0	0	0	0	0	0	0	0	0	0	0	0	0	0	0	0	0	0	0	0	0	0	0	0	0	0	0	0	7.24569	0	0	0	0	0	0	0	0	0	0	0	0	0	0	0	0	0	0	0	0	0	0	0	0	0	0	0	0	0	0	0	0	0	0	0	0	0	0	0	0	0	0	0	0	0	0	0	0	0	0	0	0	10.247	0	0	45.4663	0	37.1231	0	0	0	0	0	0
Protein C9orf72 OS=Homo sapiens GN=C9orf72 PE=1 SV=2	CI072_HUMAN	C9orf72	54 kDa	0	0	0	5.12348	0	0	53.1623	50.4342	47.5498	0	0	3.62284	29.1182	29.1182	23.7749	0	0	0	0	0	0	0	0	0	0	0	0	0	0	0	0	0	3.62284	0	0	0	3.62284	0	0	0	0	0	0	0	0	0	0	3.62284	17.3627	0	14.6742	0	0	0	0	0	3.62284	0	0	0	0	0	0	0	0	0	0	0	0	0	0	0	0	0	0	0	0	0	0	0	0	0	0	3.62284	0	0	0	0	0	0	0	0	0	0	0	0	0	0	0	0	0	0	5.12348	0	0
Putative methyltransferase C9orf114 OS=Homo sapiens GN=C9orf114 PE=1 SV=3	CI114_HUMAN	SPOUT1	42 kDa	0	0	0	0	7.24569	0	0	6.48074	0	0	0	0	0	0	0	0	0	0	0	0	0	0	0	0	0	0	0	0	0	0	0	0	0	0	0	7.24569	14.8492	0	25.7196	0	0	0	0	0	0	0	0	0	0	0	0	0	0	4.58258	0	4.58258	0	0	0	0	0	0	0	0	0	0	0	0	0	0	0	0	0	0	0	0	0	0	0	0	0	0	25.7196	23.4787	0	0	5.61249	0	0	0	0	0	0	0	0	0	0	0	0	0	0	0	0	0	0
Cingulin OS=Homo sapiens GN=CGN PE=1 SV=2	CING_HUMAN	CGN	136 kDa	0	0	0	0	0	0	0	0	0	0	0	0	0	0	0	0	0	0	0	0	0	0	0	0	0	0	0	0	0	0	0	0	0	0	0	0	0	0	0	0	0	0	0	0	0	0	0	0	0	0	0	0	0	0	0	0	0	0	0	0	0	0	0	0	0	0	0	0	0	0	0	0	0	0	0	0	0	0	0	0	0	0	14.4914	0	0	0	0	0	0	0	0	0	0	0	0	0	0	0	0	0	0	0	0	0	0
Protein CIP2A OS=Homo sapiens GN=KIAA1524 PE=1 SV=2	CIP2A_HUMAN	CIP2A	102 kDa	2.52153	0	2.30183	5.62448	4.0451	6.35308	7.38531	4.17776	6.76875	5.42707	6.17899	4.78623	6.17899	5.2222	6.26664	3.46402	2.76333	5.90825	4.30634	4.43119	7.31108	3.90794	5.00896	5.32562	4.78623	5.8152	6.92803	7.4588	3.46402	5.52666	7.67504	5.2222	5.00896	3.41417	4.11765	0	5.8152	6.60562	4.55261	4.30634	4.89886	5.2222	4.30634	6.92803	5.62448	6.52253	6.84885	1.80902	5.99985	7.4588	6.26664	2.55835	1.80902	1.47706	5.42707	3.13332	5.52666	1.47706	4.30634	4.67088	1.80902	6.92803	7.88535	3.56599	2.52153	0	8.22393	4.89886	3.90794	4.67088	5.11669	5.62448	5.62448	5.42707	4.17776	3.61805	4.89886	6.52253	5.72064	6.68768	6.60562	3.46402	3.90794	3.30281	1.47706	3.76578	3.13332	5.72064	8.35552	6.17899	4.89886	7.81588	9.28319	4.17776	5.42707	4.78623	5.90825	6.76875	6.84885	5.00896	3.90794	5.11669	5.8152	4.78623	5.8152
CDGSH iron-sulfur domain-containing protein 1 OS=Homo sapiens GN=CISD1 PE=1 SV=1	CISD1_HUMAN	CISD1	12 kDa	0	0	1.51083	2.72639	2.72639	3.2259	3.85569	2.11185	3.85569	3.60912	0	1.9768	2.79561	2.28261	0	2.98661	2.11185	2.98661	2.72639	2.98661	2.98661	3.2259	3.85569	2.43855	2.43855	2.11185	2.11185	2.11185	2.11185	2.98661	0	2.13664	0	2.11185	2.98661	2.43855	3.2259	3.44863	3.2259	2.43855	2.98661	2.72639	2.11185	3.44863	2.98661	3.65783	2.98661	2.72639	3.2259	3.44863	1.72432	0	0	2.38883	2.28261	0	3.78528	2.11185	2.72639	3.85569	2.11185	2.11185	2.98661	1.72432	2.98661	2.11185	0	2.28261	2.28261	3.44863	5.02721	3.44863	3.44863	4.72224	2.98661	2.98661	2.98661	4.72224	2.11185	2.43855	4.87711	5.58743	2.43855	2.43855	3.2259	2.43855	2.43855	0	0	2.13664	0	1.9768	2.55203	4.04388	3.65783	4.04388	3.65783	4.04388	4.39616	2.72639	2.98661	2.43855	2.72639	2.43855	2.72639
CDGSH iron-sulfur domain-containing protein 2 OS=Homo sapiens GN=CISD2 PE=1 SV=1	CISD2_HUMAN	CISD2	15 kDa	4.51668	3.19377	3.19377	2.4343	2.4343	0	0	0	0	2.93369	0	0	1.85543	0	0	0	0	0	0	0	2.27243	2.4343	3.44262	0	2.62398	0	0	5.0498	3.19377	6.38755	4.51668	4.51668	3.19377	0	0	0	5.0498	3.91156	5.0498	0	0	2.27243	0	0	2.27243	0	3.84897	2.4343	0	1.85543	0	0	0	0	0	2.4343	2.9814	0	0	2.27243	0	0	0	2.9814	2.9814	0	4.51668	5.0498	3.19377	3.91156	3.91156	3.91156	3.19377	3.19377	4.51668	2.9814	0	3.84897	3.91156	3.91156	6.38755	3.44262	2.4343	0	2.62398	0	0	2.9814	0	4.21633	2.4343	0	3.84897	1.85543	0	0	4.51668	3.19377	4.51668	4.51668	4.51668	5.975	3.91156	4.51668	4.51668
