## Supplementary file 1 for "In vivo identification of GTPase interactors by mitochondrial relocalization and proximity biotinylation" (part 2 of 3)

### Sheet: D Score (continued)
Identified Protein	Uniprot Accession	Gene Name	Molecular Weight	Bira 1	Bira 2	Bira 3	Rab2 D1	Rab2 D2	Rab2 D3	Rab2 T1	Rab2 T2	Rab2 T3	Rab5 D1	Rab5 D2	Rab5 D3	Rab5 T1	Rab5 T2	Rab5 T3	Rab6 D1	Rab6 D2	Rab6 D3	Rab6 T1	Rab6 T2	Rab6 T3	Rab7 D1	Rab7 D2	Rab7 D3	Rab7 T1	Rab7 T2	Rab7 T3	Rab8 D1	Rab8 D2	Rab8 D3	Rab8 T1	Rab8 T2	Rab8 T3	Rab9 D1	Rab9 D2	Rab9 D3	Rab9 T1	Rab9 T2	Rab9 T3	Rab10 D1	Rab10 D2	Rab10 D3	Rab10 T1	Rab10 T2	Rab10 T3	Rab11 D1	Rab11 D2	Rab11 D3	Rab11 T1	Rab11 T2	Rab11 T3	Rab18 D1	Rab18 D2	Rab18 D3	Rab18 T1	Rab18 T2	Rab18 T3	Rab30 D1	Rab30 D2	Rab30 D3	Rab30 T1	Rab30 T2	Rab30 T3	Rab33 D1	Rab33 D2	Rab33 D3	Rab33 T1	Rab33 T2	Rab33 T3	Cdc42 D1	Cdc42 D2	Cdc42 D3	Cdc42 T1	Cdc42 T2	Cdc42 T3	NRas D1	NRas D2	NRas D3	NRas T1	NRas T2	NRas T3	Rac1* D1	Rac1* D2	Rac1*t D3	Rac1* T1	Rac1* T2	Rac1* T3	RalB D1	RalB D2	RalB D3	RalB T1	RalB T2	RalB T3	Rheb D1	Rheb D2	Rheb D3	Rheb T1	Rheb T2	Rheb T3	RhoA D1	RhoA D2	RhoA D3	RhoA T2	RhoA T2	RhoA T3
Citrate synthase, mitochondrial OS=Homo sapiens GN=CS PE=1 SV=2	CISY_HUMAN	CS	52 kDa	0	8.87412	0	0	7.24569	0	0	0	0	0	0	0	10.247	0	0	0	0	0	0	0	0	0	0	0	0	0	0	0	0	0	0	0	0	0	0	0	0	0	0	0	0	0	0	0	0	0	0	0	0	0	0	0	0	0	0	0	0	8.87412	0	0	0	0	0	0	0	0	0	0	0	0	0	0	0	0	0	0	0	0	0	0	0	0	0	0	0	0	0	0	0	0	0	0	0	0	0	0	0	0	0	0	0	0	0	0	0
UPF0705 protein C11orf49 OS=Homo sapiens GN=C11orf49 PE=1 SV=2	CK049_HUMAN	C11orf49	37 kDa	0	0	0	0	5.47723	0	0	15	12.9904	0	0	3.87298	0	0	0	0	0	0	0	0	0	0	0	0	0	0	0	0	0	0	0	0	0	0	0	3.87298	0	0	4.74342	0	0	0	0	0	3.87298	0	0	0	0	0	0	0	0	5.47723	0	0	4.74342	0	0	0	0	0	0	0	0	0	0	0	0	0	0	0	0	0	3.87298	0	0	0	0	0	0	0	0	0	0	10.6066	10.6066	0	0	0	0	0	0	10.6066	0	10.6066	0	0	0	0	0	0	0	0	0
Uncharacterized protein C11orf57 OS=Homo sapiens GN=C11orf57 PE=1 SV=2	CK057_HUMAN	NKAPD1	34 kDa	0	0	0	0	5.61249	0	0	0	0	5.61249	0	0	0	4.58258	0	0	5.61249	0	0	0	0	0	0	0	0	0	0	0	0	0	0	0	4.58258	0	0	6.48074	0	0	4.58258	0	0	0	0	0	0	0	0	0	0	0	0	0	0	5.61249	0	0	0	0	0	0	0	0	0	0	0	0	0	0	0	0	0	0	0	0	0	0	0	0	0	0	0	0	4.58258	0	0	0	4.58258	0	0	0	0	0	0	0	0	0	0	0	0	0	0	0	0	0	0
Uncharacterized protein C11orf98 OS=Homo sapiens GN=C11orf98 PE=4 SV=1	CK098_HUMAN	C11orf98	14 kDa	3.9077	5.52632	0	5.52632	3.9077	0	3.9077	3.9077	0	2.35081	0	0	0	3.32455	0	0	0	0	0	0	0	0	0	0	2.35081	0	0	3.9077	4.78593	0	3.9077	3.9077	0	0	2.35081	0	0	0	0	0	0	2.35081	0	0	2.87914	0	3.9077	4.78593	0	2.87914	0	3.9077	3.9077	0	2.35081	0	0	3.32455	0	0	3.71696	0	0	3.9077	3.9077	0	4.78593	4.78593	0	0	0	0	0	2.35081	0	2.35081	0	0	0	0	0	6.49566	6.49566	6.49566	3.9077	3.9077	0	0	0	0	0	0	0	0	0	0	0	0	0	0	4.78593	3.9077	0	0	2.35081
CDK5 regulatory subunit-associated protein 2 OS=Homo sapiens GN=CDK5RAP2 PE=1 SV=5	CK5P2_HUMAN	CDK5RAP2	215 kDa	0	0	0	0	0	0	0	0	0	0	0	0	0	0	0	0	0	0	0	0	0	0	0	0	0	0	0	0	0	9.03696	0	0	10.247	31.5036	34.5105	39.8493	0	0	9.66092	17.5	14.2887	0	5.40062	0	0	0	0	0	0	0	0	0	0	0	0	0	0	0	0	4.1833	0	8.24958	8.24958	0	0	0	0	0	6.3901	0	0	0	0	0	0	0	0	0	0	0	0	0	0	0	0	0	0	0	0	3.41565	0	0	0	28.1777	46.7274	24.4026	0	3.41565	0	0	0	0	0	0	0
CDK5 regulatory subunit-associated protein 3 OS=Homo sapiens GN=CDK5RAP3 PE=1 SV=2	CK5P3_HUMAN	CDK5RAP3	57 kDa	12.9414	20.4622	18.3019	0	0	0	0	0	0	0	0	0	0	0	0	0	0	5.12348	0	0	3.62284	0	0	0	2.95804	0	0	3.62284	0	0	0	0	2.95804	0	0	0	18.3019	18.3019	15.8499	0	0	0	2.95804	0	0	0	0	0	2.95804	0	0	0	0	0	0	0	0	0	0	3.62284	0	0	5.53399	2.95804	0	0	2.95804	0	0	0	0	0	0	0	0	0	0	0	4.1833	0	0	0	0	0	0	0	0	0	0	0	9.7828	0	8.75	0	0	0	10.7165	9.7828	0	5.12348	0	0	0	2.95804	0
Cytoskeleton-associated protein 2 OS=Homo sapiens GN=CKAP2 PE=1 SV=1	CKAP2_HUMAN	CKAP2	77 kDa	0	0	0	0	0	0	0	0	0	0	0	0	0	0	0	0	0	0	0	0	0	0	0	0	0	0	0	0	0	0	0	0	0	0	0	0	0	0	0	0	0	7.24569	0	0	0	0	0	0	7.24569	0	0	0	0	0	0	0	0	0	0	0	0	0	0	7.24569	0	0	0	0	0	0	0	0	0	0	0	0	0	0	0	0	0	0	0	0	0	7.24569	0	0	0	0	0	0	0	0	0	0	0	0	0	0	0	0	0	0	0
Cytoskeleton-associated protein 4 OS=Homo sapiens GN=CKAP4 PE=1 SV=2	CKAP4_HUMAN	CKAP4	66 kDa	6.65224	9.46223	7.24468	7.59151	5.46302	3.208	8.11566	5.07229	3.04337	4.42192	5.17274	8.54797	4.30398	5.82762	1.75709	5.46302	7.24468	5.55641	4.64883	7.24468	5.07229	4.64883	5.07229	1.75709	2.86932	4.18272	2.02892	8.84384	4.30398	6.57444	6.57444	5.64826	6.4957	4.86517	3.208	5.73864	6.41599	5.17274	5.82762	5.17274	1.43466	6.08675	3.49741	0	4.16275	3.65768	3.51418	2.2684	4.86517	2.86932	3.04337	7.85796	5.73864	4.75823	7.98785	6.17071	3.92898	5.17274	5.27128	5.91525	7.45471	4.30398	4.42192	9.29766	7.72588	2.86932	9.13012	8.05201	4.96981	2.684	5.36801	4.53679	2.02892	4.53679	3.65768	5.17274	5.17274	4.75823	5.55641	5.27128	4.42192	4.05783	6.4957	6.08675	4.64883	6.17071	5.07229	4.96981	3.208	4.75823	6.65224	4.18272	5.55641	4.86517	3.79575	4.64883	6.17071	6.17071	3.65768	5.55641	6.65224	5.46302	5.64826	7.65899	6.41599
Cytoskeleton-associated protein 5 OS=Homo sapiens GN=CKAP5 PE=1 SV=3	CKAP5_HUMAN	CKAP5	226 kDa	4.57548	1.61768	1.98124	5.48581	4.12429	9.00685	4.98602	2.8019	6.47071	0	5.46875	7.1722	3.61724	2.28774	5.48581	1.5468	0	8.18488	2.55777	1.61768	7.84199	5.94373	5.94373	8.63604	7.23448	6.57104	9.22218	4.98602	3.79379	6.26524	4.85303	2.8019	6.9579	5.46875	3.94357	0	7.32435	8.0071	5.71936	6.0528	5.83262	4.7163	7.32435	6.3688	6.15993	6.0528	3.43161	6.3688	5.11555	3.61724	7.67332	0	0	1.81142	3.23536	1.61768	2.8019	0	4.8914	6.28312	0	6.5625	9.59762	2.33854	0	0	3.96249	3.79379	5.11555	7.92497	10.6693	7.67332	7.23448	6.0528	5.11555	8.0071	5.6038	7.75811	9.77324	6.66986	8.08839	7.92497	3.96249	5.71936	8.32751	7.32435	7.32435	10.1024	12.1056	10.1024	10.546	12.7889	2.28774	6.47071	6.3688	3.0264	8.78624	8.93392	7.84199	6.3688	6.3688	8.48318	7.50086	7.50086	8.32751
Uncharacterized protein C12orf43 OS=Homo sapiens GN=C12orf43 PE=1 SV=2	CL043_HUMAN	CUSTOS	28 kDa	0	0	0	0	0	0	0	5.91608	0	0	0	0	0	0	0	0	4.83046	0	0	5.91608	0	0	0	0	0	0	0	0	0	0	0	0	0	0	0	0	0	0	4.83046	0	0	0	0	0	0	0	0	0	0	0	0	0	0	0	4.83046	0	0	5.91608	0	0	5.91608	0	0	0	0	0	0	0	0	0	0	0	0	0	0	0	0	0	0	0	0	0	26.0875	23.3333	0	0	0	0	0	0	0	0	0	0	0	0	0	0	0	0	0	0	0	0	0
Uncharacterized protein C12orf45 OS=Homo sapiens GN=C12orf45 PE=1 SV=2	CL045_HUMAN	C12orf45	20 kDa	10.247	0	0	0	0	0	0	0	0	0	0	0	0	0	0	0	0	0	0	0	0	0	0	0	0	0	0	0	0	0	0	0	0	0	0	0	0	0	0	0	0	0	0	0	0	0	0	0	0	0	0	0	0	0	0	0	10.247	0	0	0	0	0	0	0	0	0	0	0	0	0	0	0	0	0	0	0	0	0	0	0	0	0	0	0	0	0	0	0	0	0	0	0	0	0	0	0	0	0	0	0	0	0	0	0	0
Protein CLEC16A OS=Homo sapiens GN=CLEC16A PE=1 SV=2	CL16A_HUMAN	CLEC16A	118 kDa	0	0	0	163.698	179.322	358.643	0	0	9.35414	0	0	0	0	0	0	0	0	0	0	0	0	0	0	0	0	0	0	0	0	0	0	0	0	0	0	0	0	0	0	0	0	0	0	0	0	0	0	0	0	0	0	0	0	0	0	0	0	0	0	0	0	30.3109	49.4975	0	0	0	0	0	0	0	0	0	0	0	0	0	0	0	0	0	0	0	0	0	0	0	0	0	0	0	0	0	0	0	0	0	0	0	0	0	0	0	0	0	0
CLIP-associating protein 1 OS=Homo sapiens GN=CLASP1 PE=1 SV=1	CLAP1_HUMAN	CLASP1	169 kDa	0	0	0	0	0	0	0	0	8.10093	0	0	5.12348	0	0	5.12348	0	0	0	0	0	0	0	0	0	0	0	0	0	0	0	0	0	0	0	0	0	6.27495	0	0	0	0	0	106.325	82.3587	82.3587	0	0	0	0	0	0	0	0	0	0	0	0	0	0	0	0	0	0	0	0	0	0	0	0	0	0	0	0	0	0	0	0	0	0	0	0	0	0	0	0	0	0	0	0	0	5.12348	0	0	0	0	0	0	0	0	0	0	0	0	0	0
CLIP-associating protein 2 OS=Homo sapiens GN=CLASP2 PE=1 SV=2	CLAP2_HUMAN	CLASP2	141 kDa	0	0	0	0	0	0	0	0	8.87412	0	0	5.12348	0	0	0	0	0	0	0	0	7.24569	0	0	0	0	0	0	0	0	0	0	0	5.12348	5.12348	0	0	12.5499	0	0	0	0	0	47.3229	0	32.1496	0	0	0	0	0	0	0	0	0	0	0	0	0	0	0	0	0	0	0	0	0	0	0	0	0	0	0	0	0	0	0	0	0	0	0	0	0	0	0	0	0	0	0	0	0	0	0	0	0	0	0	0	0	0	0	0	0	0	0	0
Chloride channel CLIC-like protein 1 OS=Homo sapiens GN=CLCC1 PE=1 SV=1	CLCC1_HUMAN	CLCC1	62 kDa	5.28134	6.56557	5.95816	4.21305	4.21305	2.75809	2.61116	0	0	2.75809	4.77715	4.50394	2.36189	3.60784	0	0	3.34021	2.36189	0	1.65145	0	0	3.04918	2.36189	0	2.72727	2.36189	5.28134	4.21305	5.28134	2.36189	0	3.85695	3.87298	0	0	8.57525	5.28134	5.51618	3.34021	0	3.04918	2.61116	0	0	0	0	0	3.18477	3.18477	2.25197	2.72727	0	1.92847	3.04918	0	4.91666	0	3.04918	3.04918	0	1.65145	0	4.3122	3.04918	0	3.18477	3.90053	4.21305	3.04918	0	4.91666	3.18477	2.75809	3.18477	4.21305	3.56068	3.56068	3.56068	4.21305	4.21305	0	3.04918	3.60784	2.25197	4.77715	4.77715	0	0	0	3.90053	2.25197	2.75809	5.51618	2.25197	4.50394	5.74142	4.21305	4.50394	5.28134	5.74142	4.50394	5.74142	3.90053	5.03556
H(+)/Cl(-) exchange transporter 7 OS=Homo sapiens GN=CLCN7 PE=1 SV=2	CLCN7_HUMAN	CLCN7	89 kDa	0	0	0	0	0	0	0	0	0	0	0	0	0	0	0	0	0	0	0	0	0	0	0	0	0	0	0	0	0	0	0	0	0	0	0	0	11.4564	0	0	0	0	0	0	0	0	0	0	0	0	0	0	0	0	0	0	0	0	0	0	0	0	0	0	0	0	0	0	0	0	0	0	0	0	0	0	0	0	0	0	0	0	0	0	0	0	0	0	0	0	8.87412	0	0	7.24569	0	0	0	8.87412	0	0	0	0	0	0	0	0
Calmegin OS=Homo sapiens GN=CLGN PE=1 SV=1	CLGN_HUMAN	CLGN	70 kDa	0	0	0	0	0	0	0	0	0	0	0	0	0	0	0	0	0	0	0	0	0	0	0	0	0	0	0	0	0	0	0	0	0	0	0	0	0	0	0	0	0	0	0	0	0	0	0	0	0	0	0	0	0	0	0	0	0	0	0	0	0	0	0	0	0	0	0	0	0	0	0	0	0	0	0	0	0	0	0	0	0	0	0	0	0	0	0	10.247	0	0	0	0	0	0	0	0	8.3666	0	0	0	0	0	0	0	8.3666
Clathrin heavy chain 1 OS=Homo sapiens GN=CLTC PE=1 SV=5	CLH1_HUMAN	CLTC	192 kDa	0	0	0	0	0	0	0	0	0	0	0	0	0	0	0	0	0	0	0	0	0	0	0	0	0	0	0	0	0	0	0	0	0	0	0	0	0	0	0	42.4264	51.9615	0	0	5.47723	0	0	0	0	0	0	0	0	0	0	0	0	0	30	0	21.2132	0	0	6.7082	0	0	0	0	0	0	0	0	0	0	0	0	0	0	0	0	0	7.74597	0	0	0	0	0	0	0	0	0	0	0	0	0	0	0	0	0	0	0	0	0	0	0	0
Calmin OS=Homo sapiens GN=CLMN PE=1 SV=1	CLMN_HUMAN	CLMN	112 kDa	0	0	7	0	0	0	0	0	0	0	0	3.74166	0	0	0	0	0	5.2915	0	0	0	0	0	0	0	0	0	0	0	5.91608	0	0	4.58258	0	0	0	3.74166	0	0	0	0	0	5.91608	0	0	0	0	0	0	0	0	0	0	0	0	0	0	0	0	0	0	0	0	0	0	0	0	0	0	0	0	5.91608	0	0	0	0	0	0	0	0	0	0	0	0	0	0	0	0	0	0	3.74166	0	0	4.58258	0	0	9.89949	14	0	0	4.58258	0	14	9.89949	0
Caseinolytic peptidase B protein homolog OS=Homo sapiens GN=CLPB PE=1 SV=1	CLPB_HUMAN	CLPB	79 kDa	0	0	0	0	0	0	0	0	0	0	0	0	0	0	0	0	0	0	0	0	0	0	0	0	0	0	0	0	0	0	0	0	0	0	0	0	0	0	0	37.1231	74.2462	0	0	0	0	0	0	0	0	0	0	0	0	0	0	0	0	0	0	0	0	7.24569	0	0	7.24569	0	0	0	0	0	0	0	0	0	0	0	0	0	0	0	0	0	0	0	0	0	0	0	0	0	0	0	0	0	0	0	0	0	0	0	0	0	0	0	0
ATP-dependent Clp protease ATP-binding subunit clpX-like, mitochondrial OS=Homo sapiens GN=CLPX PE=1 SV=2	CLPX_HUMAN	CLPX	69 kDa	0	0	0	0	0	0	0	0	0	0	0	0	0	0	0	0	0	0	0	0	0	0	0	0	0	0	0	0	0	0	0	0	0	14.4914	0	0	0	0	0	0	0	0	0	0	0	0	0	0	0	0	0	0	0	0	0	0	0	0	0	0	0	0	0	0	0	0	0	0	0	0	0	0	0	0	0	0	0	0	0	0	0	0	0	0	0	0	0	0	0	0	0	0	0	0	0	0	0	0	0	0	0	0	0	0	0
Clusterin OS=Homo sapiens GN=CLU PE=1 SV=1	CLUS_HUMAN	CLU	52 kDa	0	0	0	0	0	14.4914	0	0	0	0	0	0	0	0	0	8.3666	0	0	0	0	0	0	0	0	0	0	0	0	0	0	0	0	0	0	0	0	0	0	0	0	0	0	0	0	0	0	0	0	0	0	0	0	0	0	0	0	0	0	0	0	0	0	0	0	0	0	0	0	0	0	0	0	0	0	0	0	0	0	0	0	0	0	0	0	0	0	0	0	0	0	0	0	11.8322	0	0	0	0	0	0	0	0	0	0	0	0
Clustered mitochondria protein homolog OS=Homo sapiens GN=CLUH PE=1 SV=2	CLU_HUMAN	CLUH	147 kDa	0	0	5.47723	0	0	0	0	0	0	0	0	0	0	0	0	0	0	0	0	0	0	0	0	0	0	0	0	0	0	0	0	0	0	54.0833	25.9808	0	0	5.47723	0	6.7082	0	0	5.47723	0	0	0	0	0	0	0	0	0	0	0	0	0	0	0	0	0	0	0	0	0	0	0	0	0	0	0	0	0	0	0	0	0	0	0	0	0	0	0	0	0	0	0	0	0	0	0	0	0	0	6.7082	0	0	0	0	0	0	0	0	0	0	0
Calcium-binding mitochondrial carrier protein Aralar1 OS=Homo sapiens GN=SLC25A12 PE=1 SV=2	CMC1_HUMAN	SLC25A12	75 kDa	0	0	0	0	0	0	0	0	0	0	0	0	0	0	0	0	0	10.247	0	0	0	0	0	0	0	0	0	0	0	0	0	0	0	0	0	0	0	0	0	0	0	0	0	0	0	0	0	0	0	0	0	0	0	0	0	0	0	0	0	0	0	0	0	0	0	0	0	0	0	0	0	0	0	0	0	0	0	0	0	0	0	0	0	0	0	0	0	0	0	0	0	0	0	0	0	0	0	0	0	0	0	0	0	12.5499	0
Calcium-binding mitochondrial carrier protein Aralar2 OS=Homo sapiens GN=SLC25A13 PE=1 SV=2	CMC2_HUMAN	SLC25A13	74 kDa	31.8221	29.0495	18.3725	0	0	0	3.32455	0	0	0	0	4.07173	0	0	0	0	6.21966	0	0	6.21966	0	0	0	0	0	0	0	0	0	0	0	3.32455	0	0	0	3.32455	0	0	0	0	0	0	0	0	0	0	0	0	0	0	0	0	0	0	0	0	0	11.0526	14.6213	0	7.43392	0	0	0	7.05244	0	0	7.05244	0	0	0	0	0	0	0	0	0	0	0	0	0	0	0	0	0	0	0	0	0	0	0	0	0	0	0	0	4.07173	0	0	7.81539	0	7.81539	0	12.3572	9.57186
Calmodulin-binding transcription activator 1 OS=Homo sapiens GN=CAMTA1 PE=1 SV=4	CMTA1_HUMAN	CAMTA1	184 kDa	0	0	0	0	0	0	0	0	0	0	0	0	0	0	0	0	0	0	0	0	0	0	0	0	0	0	0	0	0	0	0	0	0	0	0	0	0	0	0	0	0	0	0	0	0	0	0	0	0	0	0	0	0	0	0	0	0	0	0	0	0	0	0	0	0	0	0	0	0	0	0	0	0	0	10.247	0	0	0	0	0	0	0	0	0	0	0	0	0	0	0	0	0	0	0	10.247	0	0	0	0	0	0	0	0	0	0
2',3'-cyclic-nucleotide 3'-phosphodiesterase OS=Homo sapiens GN=CNP PE=1 SV=2	CN37_HUMAN	CNP	48 kDa	3.02166	0	0	7.90719	6.45619	0	0	0	0	0	0	0	0	3.70076	0	6.45619	0	6.45619	3.02166	0	0	0	0	0	0	0	0	0	0	0	0	0	3.02166	0	0	4.27327	7.90719	0	12.9124	0	0	0	0	0	0	0	0	3.02166	0	0	0	0	0	0	0	0	0	0	0	0	0	0	0	0	4.27327	0	0	4.77767	0	0	0	0	0	0	0	0	0	0	0	0	3.02166	0	13.6957	11.1825	0	0	4.77767	6.45619	0	7.90719	0	0	0	3.70076	0	0	0	0	0	0	3.70076	0	0	0	3.02166
Cellular nucleic acid-binding protein OS=Homo sapiens GN=CNBP PE=1 SV=1	CNBP_HUMAN	CNBP	19 kDa	0	0	0	0	0	0	0	0	0	0	0	0	0	0	0	0	0	0	0	0	0	0	0	0	0	0	0	0	0	0	0	0	0	0	0	0	0	0	0	0	0	0	0	0	0	0	0	0	0	0	0	0	0	0	0	0	0	0	0	0	0	0	0	0	0	0	0	0	0	0	0	0	0	0	0	0	0	0	0	0	0	0	14.4914	0	0	0	0	0	0	0	0	0	0	0	0	0	0	0	0	0	0	0	0	0	0
Condensin complex subunit 1 OS=Homo sapiens GN=NCAPD2 PE=1 SV=3	CND1_HUMAN	NCAPD2	157 kDa	0	0	0	0	0	0	0	0	0	0	0	0	0	0	0	0	0	0	0	0	0	0	0	0	0	0	0	0	0	0	0	0	0	0	0	0	0	0	0	8.87412	0	0	0	0	0	0	0	0	0	0	0	0	0	0	0	0	0	0	0	0	0	0	8.87412	0	0	0	0	0	0	0	0	0	0	0	0	0	0	0	0	0	0	0	0	0	0	0	0	0	0	0	0	0	0	7.24569	0	0	0	7.24569	0	0	0	0	0	0	0
Condensin complex subunit 2 OS=Homo sapiens GN=NCAPH PE=1 SV=3	CND2_HUMAN	NCAPH	83 kDa	0	0	0	0	0	0	0	0	0	0	6.7082	0	0	0	0	0	0	0	0	0	0	0	0	0	0	0	0	0	0	5.47723	0	0	0	0	0	0	0	0	0	0	0	5.47723	0	0	0	0	0	0	0	0	0	0	0	0	0	0	0	0	0	0	0	0	0	0	0	0	0	0	0	0	0	0	0	0	0	0	0	0	0	0	0	0	0	0	0	0	0	0	0	0	0	0	0	82.1584	116.19	100.623	5.47723	0	0	0	0	0	0	0	0
Condensin complex subunit 3 OS=Homo sapiens GN=NCAPG PE=1 SV=1	CND3_HUMAN	NCAPG	114 kDa	0	0	0	0	0	0	4.01918	0	0	0	0	0	0	0	0	0	0	4.92248	0	0	0	0	0	0	0	0	0	0	0	4.01918	0	0	0	0	0	0	0	0	0	0	4.01918	0	0	0	0	0	0	0	0	0	0	0	0	0	0	0	0	0	11.4225	13.9896	0	0	0	0	0	0	0	0	0	0	4.01918	0	0	0	0	0	0	0	0	0	0	0	0	0	0	0	0	0	0	4.92248	0	0	0	0	18.0605	13.9896	0	4.01918	0	0	11.4225	13.9896	0	0	0
Condensin-2 complex subunit D3 OS=Homo sapiens GN=NCAPD3 PE=1 SV=2	CNDD3_HUMAN	NCAPD3	169 kDa	0	0	0	0	0	6.0876	0	0	0	6.9055	0	6.17647	0	0	0	5.34898	0	6.17647	0	0	5.27201	2.48525	0	0	0	0	0	0	0	2.48525	0	0	2.48525	0	3.51468	0	0	5.34898	10.2425	12.1353	10.8541	7.67504	3.0438	0	0	0	0	0	0	0	0	0	0	0	0	0	0	0	6.17647	7.5646	0	6.17647	11.5551	0	0	0	0	0	2.48525	0	3.0438	0	0	0	2.48525	3.0438	0	0	2.48525	0	0	0	0	0	0	0	0	4.36742	0	4.36742	0	0	0	6.17647	4.36742	0	9.39996	9.39996	13.2936	3.51468	0	0	0	0	3.0438
Condensin-2 complex subunit G2 OS=Homo sapiens GN=NCAPG2 PE=1 SV=1	CNDG2_HUMAN	NCAPG2	131 kDa	0	0	0	0	0	0	0	0	4.1833	0	0	5.12348	0	0	0	0	0	6.61438	0	0	4.1833	4.1833	0	0	0	0	0	0	0	0	0	0	0	0	0	0	0	0	0	0	0	0	4.1833	0	0	0	0	0	0	0	0	0	0	0	0	0	0	0	0	5.91608	0	15.1554	19.5656	0	0	0	0	0	0	0	0	0	0	0	0	0	0	0	0	0	0	0	0	0	0	0	0	0	0	0	0	0	0	5.12348	0	0	0	0	0	0	4.1833	0	0	5.12348	0
Cytosolic non-specific dipeptidase OS=Homo sapiens GN=CNDP2 PE=1 SV=2	CNDP2_HUMAN	CNDP2	53 kDa	0	0	0	0	0	0	0	0	0	0	0	0	0	0	0	0	0	0	0	0	0	0	0	0	0	0	0	0	0	0	0	0	0	0	0	0	0	0	0	0	0	0	0	0	0	0	0	0	0	0	0	0	0	0	0	0	20.4939	0	0	0	0	0	0	0	0	0	0	0	0	0	0	0	0	0	0	0	0	0	0	0	0	0	0	0	0	0	0	0	0	0	0	0	0	0	0	0	0	0	0	0	0	0	0	0	0
Calponin-2 OS=Homo sapiens GN=CNN2 PE=1 SV=4	CNN2_HUMAN	CNN2	34 kDa	0	0	0	0	0	0	0	0	5.91608	0	0	0	0	0	0	0	0	0	0	0	0	0	0	0	7.24569	0	0	0	0	0	0	0	0	0	0	0	7.24569	0	0	0	0	0	0	0	7.24569	0	0	0	0	0	0	0	0	0	0	0	0	0	0	0	0	0	0	0	0	0	0	0	0	0	0	0	0	0	0	0	0	0	0	0	0	0	0	0	0	0	0	0	0	0	0	0	0	0	0	0	35	0	30.3109	0	0	0	0	0	0
Calponin-3 OS=Homo sapiens GN=CNN3 PE=1 SV=1	CNN3_HUMAN	CNN3	36 kDa	0	0	2.2014	0	4.569	3.95687	0	3.61211	4.569	2.79793	0	3.95687	5.02909	4.59091	4.59091	0	2.2845	3.23077	0	1.79743	0	2.54196	0	0	1.79743	0	0	3.23077	0	2.79793	4.59091	2.90355	4.10624	0	1.79743	0	5.80709	6.49253	4.59091	2.84199	0	0	4.59091	4.10624	5.43204	0	1.79743	0	0	0	0	0	0	0	2.2845	0	3.95687	0	0	2.84199	0	2.79793	3.61211	1.79743	0	0	2.2845	0	2.79793	5.80709	5.02909	5.43204	2.90355	4.10624	4.59091	2.79793	0	2.79793	3.95687	0	2.79793	4.59091	6.80942	4.59091	3.61211	0	3.61211	2.79793	0	3.61211	0	0	2.54196	3.59487	0	0	6.49253	3.5561	5.43204	4.59091	3.5561	2.90355	3.5561	2.90355	4.10624
Metal transporter CNNM3 OS=Homo sapiens GN=CNNM3 PE=1 SV=1	CNNM3_HUMAN	CNNM3	76 kDa	0	0	0	0	0	0	0	0	0	0	0	0	0	0	0	0	0	0	0	0	0	0	0	0	0	5.91608	0	0	0	0	0	0	0	0	0	0	0	0	5.91608	0	0	0	0	0	0	0	0	0	0	0	0	0	0	0	0	0	0	0	0	0	0	0	0	0	0	0	0	5.91608	0	0	0	0	0	0	0	0	0	5.91608	0	30.3109	24.7487	0	0	0	0	0	0	0	0	0	0	0	0	0	0	0	0	0	0	0	0	0	0	0	0
CCR4-NOT transcription complex subunit 10 OS=Homo sapiens GN=CNOT10 PE=1 SV=1	CNO10_HUMAN	CNOT10	82 kDa	8.3666	0	0	0	0	0	0	0	0	0	0	0	0	0	0	0	0	0	0	0	0	0	0	0	0	0	0	0	0	0	0	0	0	8.3666	0	0	0	0	0	0	0	0	0	0	0	0	0	0	0	0	0	0	0	0	0	0	0	0	0	0	0	0	0	0	0	0	0	0	0	0	0	0	0	0	0	0	0	0	0	0	0	0	0	0	0	0	0	0	8.3666	0	0	0	0	0	0	0	0	0	0	0	0	0	0	0	0
CCR4-NOT transcription complex subunit 1 OS=Homo sapiens GN=CNOT1 PE=1 SV=2	CNOT1_HUMAN	CNOT1	267 kDa	4.98682	0	0	0	0	0	0	0	2.35081	0	0	2.87914	0	0	0	0	0	4.98682	0	0	0	0	0	0	3.32455	0	0	6.49566	7.95553	12.1523	0	0	5.25657	7.31063	4.78593	0	5.52632	0	3.9077	8.73787	0	4.78593	4.98682	0	0	0	0	0	0	0	2.87914	0	0	0	0	0	0	0	0	3.32455	0	0	4.98682	0	0	0	0	4.07173	0	0	3.9077	4.78593	0	0	0	4.78593	3.9077	0	6.49566	9.18626	9.18626	0	0	0	0	0	0	6.17861	6.76833	0	6.76833	6.17861	0	7.81539	7.31063	0	6.17861	4.78593	0	0	4.78593	7.31063	0	0	2.35081
Centlein OS=Homo sapiens GN=CNTLN PE=1 SV=5	CNTLN_HUMAN	CNTLN	162 kDa	0	0	0	0	0	0	0	0	0	0	0	0	0	0	14.4914	0	0	0	0	0	0	0	0	0	0	0	0	0	0	0	0	0	0	0	0	0	0	0	0	0	0	0	0	0	0	0	0	0	0	0	0	0	0	0	0	0	0	0	0	0	0	0	0	0	0	0	0	0	0	0	0	0	0	0	0	0	0	0	0	0	0	0	0	0	0	0	0	0	0	0	0	0	0	0	0	0	0	0	0	0	0	0	0	0	0
Centrobin OS=Homo sapiens GN=CNTROB PE=1 SV=1	CNTRB_HUMAN	CNTROB	101 kDa	0	0	0	0	0	0	128.598	0	166.02	0	0	0	0	0	0	0	0	0	0	0	0	0	0	0	0	0	0	0	0	0	0	0	0	0	0	0	0	0	0	0	0	0	0	0	0	0	0	0	0	0	0	0	0	0	0	0	0	0	0	0	0	0	0	0	0	0	0	0	0	0	0	0	0	0	0	0	0	0	0	0	0	0	0	0	0	0	0	0	0	0	0	0	0	0	0	0	0	0	0	0	0	0	0	0	0
Centriolin OS=Homo sapiens GN=CNTRL PE=1 SV=2	CNTRL_HUMAN	CNTRL	269 kDa	0	0	0	0	0	0	0	0	0	0	0	0	0	0	10.247	0	0	0	0	0	0	0	0	0	0	0	0	0	0	0	0	0	0	0	0	0	0	0	0	0	0	0	0	0	0	0	0	0	0	0	0	0	0	0	0	0	0	0	0	0	0	0	0	0	0	0	0	0	26.4575	0	0	0	0	0	0	0	0	0	0	0	0	0	0	8.3666	0	0	0	0	0	0	0	0	0	0	0	0	0	0	0	0	0	0	0	0	0
Collagen alpha-1(I) chain OS=Homo sapiens GN=COL1A1 PE=1 SV=5	CO1A1_HUMAN	COL1A1	139 kDa	0	0	0	0	0	0	0	0	0	0	0	0	0	0	0	0	0	0	0	0	0	0	0	0	0	0	0	0	0	0	0	0	0	0	0	0	0	0	0	0	0	0	0	0	0	0	0	0	0	0	0	0	0	0	0	0	0	0	0	0	0	0	0	0	0	0	0	0	0	0	0	0	0	0	0	0	0	0	0	0	0	0	0	0	0	0	0	0	0	0	0	0	0	17.7482	0	0	0	0	0	0	0	0	0	0	0
Collagen alpha-5(VI) chain OS=Homo sapiens GN=COL6A5 PE=1 SV=1	CO6A5_HUMAN	COL6A5	290 kDa	0	0	0	0	0	0	0	0	0	0	0	0	0	0	0	0	0	0	0	0	0	0	0	0	0	0	0	0	0	0	0	0	0	0	0	0	0	0	0	0	0	0	0	0	0	0	0	0	0	0	0	0	0	14.4914	0	0	0	0	0	0	0	0	0	0	0	0	0	0	0	0	0	0	0	0	0	0	0	0	0	0	0	0	0	0	0	0	0	0	0	0	0	0	0	0	0	0	0	0	0	0	0	0	0	0	0
Collagen alpha-1(VII) chain OS=Homo sapiens GN=COL7A1 PE=1 SV=2	CO7A1_HUMAN	COL7A1	295 kDa	0	0	0	0	0	0	0	0	0	0	0	0	0	0	0	0	0	0	0	0	0	0	0	0	0	0	0	0	0	0	0	0	0	0	0	0	0	0	0	0	0	0	0	0	0	0	0	0	0	0	0	0	0	0	0	0	0	0	0	0	0	0	0	0	0	0	0	0	0	0	0	0	0	0	0	0	0	0	0	0	14.4914	0	0	0	0	0	0	0	0	0	0	0	0	0	0	0	0	0	0	0	0	0	0	0	0
Cofilin-1 OS=Homo sapiens GN=CFL1 PE=1 SV=3	COF1_HUMAN	CFL1	19 kDa	0	0	0	0	0	0	0	0	0	0	0	0	3.08957	0	0	0	0	3.78394	0	0	0	0	0	0	0	0	0	0	0	3.08957	0	0	3.08957	0	0	0	3.78394	0	0	6.74966	8.26661	0	4.36931	0	0	0	0	0	0	0	0	0	0	0	0	0	0	0	0	0	0	0	0	0	0	0	3.08957	0	0	0	0	0	0	0	3.08957	0	0	0	0	0	4.36931	0	3.08957	0	6.74966	8.26661	0	0	0	3.78394	0	0	0	8.26661	0	8.26661	0	0	3.08957	8.26661	8.26661	0	6.74966	0	9.54545
Cofilin-2 OS=Homo sapiens GN=CFL2 PE=1 SV=1	COF2_HUMAN	CFL2	19 kDa	0	0	0	0	0	0	0	0	0	0	0	0	0	0	0	0	0	0	0	0	0	0	0	0	0	0	0	0	0	0	0	0	0	0	0	0	0	0	0	0	0	0	0	0	14.4914	0	0	0	0	0	0	0	0	0	0	0	0	0	0	0	0	0	0	0	0	0	0	0	0	0	0	0	0	0	0	0	0	0	0	0	0	0	0	0	0	0	0	0	0	0	0	0	0	0	0	0	0	0	0	0	0	0	0	0	0
Conserved oligomeric Golgi complex subunit 1 OS=Homo sapiens GN=COG1 PE=1 SV=1	COG1_HUMAN	COG1	109 kDa	0	0	0	0	0	0	327.395	319.105	310.594	0	0	0	0	0	0	0	0	0	0	0	0	0	0	0	0	0	0	0	0	0	0	0	5.91608	0	0	0	0	0	0	0	0	0	0	0	0	0	0	0	0	0	0	0	0	0	0	0	0	0	0	0	0	0	0	0	0	0	0	0	0	0	0	0	0	0	0	0	0	0	0	0	0	0	0	0	0	0	5.91608	0	0	0	0	0	0	0	0	0	0	0	0	0	0	0	0	5.91608	0
Conserved oligomeric Golgi complex subunit 4 OS=Homo sapiens GN=COG4 PE=1 SV=3	COG4_HUMAN	COG4	89 kDa	0	0	0	0	0	0	8.87412	0	0	0	0	0	0	0	0	0	0	0	0	0	0	0	0	0	0	0	0	0	0	0	0	0	0	0	0	0	0	0	0	0	0	0	0	13.5554	0	0	0	0	0	0	0	0	0	0	0	0	0	0	0	0	64.2991	69.451	0	0	0	0	0	0	0	0	0	0	0	0	0	0	0	0	0	0	0	0	0	0	0	0	0	0	0	0	0	0	0	0	0	0	0	0	0	0	0	0	0	0	0
Conserved oligomeric Golgi complex subunit 5 OS=Homo sapiens GN=COG5 PE=1 SV=3	COG5_HUMAN	COG5	93 kDa	0	0	0	0	0	0	0	14.4914	0	0	0	0	0	0	0	0	0	0	0	0	0	0	0	0	0	0	0	0	0	0	0	0	0	0	0	0	0	0	0	0	0	0	0	0	0	0	0	0	0	0	0	0	0	0	0	0	0	0	0	0	0	0	0	0	0	0	0	0	0	0	0	0	0	0	0	0	0	0	0	0	0	0	0	0	0	0	0	0	0	0	0	0	0	0	0	0	0	0	0	0	0	0	0	0	0
Coilin OS=Homo sapiens GN=COIL PE=1 SV=1	COIL_HUMAN	COIL	63 kDa	0	0	0	0	0	0	0	0	0	0	5.47723	0	0	0	0	0	6.7082	0	0	5.47723	0	0	0	0	0	0	0	0	0	0	0	0	5.47723	82.1584	82.1584	217.371	0	0	0	0	0	0	0	0	0	0	0	0	0	0	0	0	0	0	0	0	0	0	0	0	0	0	0	0	0	0	0	0	0	0	0	0	0	0	0	0	0	0	0	0	0	0	0	0	0	0	0	0	0	0	0	0	0	0	0	0	0	0	0	0	0	0	0	0	0
Coatomer subunit alpha OS=Homo sapiens GN=COPA PE=1 SV=2	COPA_HUMAN	COPA	138 kDa	4.01331	0	6.3456	0	0	0	0	0	0	0	0	0	0	0	2.91779	0	4.01331	5.67568	0	0	0	0	0	0	0	2.38237	0	0	0	4.12638	0	0	2.91779	0	0	2.38237	0	0	0	4.91528	0	5.67568	6.3456	4.01331	0	0	0	2.38237	0	0	0	0	0	0	4.01331	0	4.01331	0	0	3.76685	4.01331	0	8.51351	0	0	0	0	4.01331	4.91528	0	0	0	0	0	2.38237	0	0	0	4.01331	0	4.01331	0	0	0	0	0	0	8.28022	14.3418	9.56118	10.6897	9.56118	9.56118	7.50821	0	4.01331	0	2.38237	0	4.01331	4.91528	0	5.67568	4.91528	0
Coatomer subunit beta' OS=Homo sapiens GN=COPB2 PE=1 SV=2	COPB2_HUMAN	COPB2	102 kDa	0	0	0	0	0	0	0	0	0	0	0	0	0	0	0	0	0	0	0	0	0	0	0	0	0	0	0	0	0	0	0	0	0	0	0	0	0	0	0	0	0	0	0	0	0	0	0	0	0	0	0	0	0	0	0	0	0	0	0	5.91608	0	0	0	0	0	0	0	0	0	0	0	0	0	0	0	0	0	0	0	0	0	0	0	0	0	0	0	0	7.24569	0	0	0	0	49.4975	24.7487	0	7.24569	0	0	0	0	0	0	0	5.91608
Coatomer subunit beta OS=Homo sapiens GN=COPB1 PE=1 SV=3	COPB_HUMAN	COPB1	107 kDa	0	0	2.41523	0	0	0	0	0	0	0	2.95804	0	0	0	0	0	0	3.41565	0	0	0	0	5.05181	5.83333	7.04442	8.62762	7.04442	0	0	4.83046	0	0	4.51848	0	2.41523	0	16.5206	14.9435	8.62762	3.41565	0	0	6.52186	4.12479	0	0	0	0	0	0	2.95804	0	0	0	0	0	2.41523	0	0	5.66422	0	0	0	0	0	0	0	2.41523	0	0	0	3.41565	0	0	0	0	0	0	0	8.75	4.12479	0	0	0	0	0	0	5.05181	5.83333	0	0	4.12479	5.05181	0	0	0	11.1382	12.2013	7.04442	7.04442	9.96231	9.96231	5.05181	0	8.24958
Coatomer subunit delta OS=Homo sapiens GN=ARCN1 PE=1 SV=1	COPD_HUMAN	ARCN1	57 kDa	9.03027	0	9.89217	0	6.35489	0	0	6.35489	0	0	0	4.01918	0	2.84199	0	0	0	0	0	0	0	0	0	0	0	0	0	0	0	2.84199	0	3.48072	0	5.68399	0	0	26.9166	16.2313	11.4773	3.48072	0	0	0	0	0	0	0	0	0	0	0	0	0	0	0	0	0	0	0	0	0	0	0	0	0	0	2.84199	0	0	6.99482	0	9.89217	0	0	0	0	0	0	2.84199	0	0	0	18.9421	17.6032	0	19.7843	12.7707	0	0	0	0	0	2.84199	4.92248	0	0	13.9896	5.71125	0	0	3.48072	0	0	0	0
Coatomer subunit gamma-1 OS=Homo sapiens GN=COPG1 PE=1 SV=1	COPG1_HUMAN	COPG1	98 kDa	3.68081	0	0	0	0	0	0	0	0	0	4.50806	0	0	0	4.86926	0	0	0	0	0	0	0	0	3.68081	0	0	0	0	8.29666	12.6734	0	0	4.86926	0	5.20546	0	21.5939	20.6746	15.2692	3.68081	0	0	0	4.86926	0	0	0	0	0	0	0	0	0	0	0	0	0	0	0	4.50806	0	0	0	0	0	0	0	0	0	0	0	0	0	0	0	0	0	3.18768	0	0	0	0	0	0	0	0	0	20.6746	22.4757	10.797	13.9388	19.7125	13.9388	4.79008	8.29666	0	0	8.29666	9.58016	20.6746	20.6746	19.7125	12.4673	18.7009	17.6314
Coatomer subunit gamma-2 OS=Homo sapiens GN=COPG2 PE=1 SV=1	COPG2_HUMAN	COPG2	98 kDa	4.12429	5.94373	5.83262	4.57548	4.57548	4.12429	4.43019	3.23536	3.0264	4.43019	5.24188	3.43161	3.43161	2.55777	4.27997	4.12429	2.8019	4.85303	2.28774	2.55777	2.8019	3.23536	3.79379	2.28774	0	5.35826	4.64039	2.8019	4.12429	5.11555	2.28774	2.8019	4.7163	4.375	4.64039	0	5.94373	6.15993	4.27997	5.11555	5.24188	3.43161	3.45874	5.57705	0	2.89379	4.375	0	3.43161	3.79379	3.61724	3.43161	3.61724	1.98124	4.98602	3.23536	5.6038	2.55777	4.85303	5.48581	2.28774	3.0264	1.98124	3.94357	3.09359	0	5.36523	4.12429	4.12429	0	2.1875	3.62756	4.27997	4.57548	3.79379	2.28774	4.7163	4.57548	4.57548	7.0513	4.43019	1.61768	3.43161	3.23536	0	2.56174	0	3.28125	4.64039	0	3.23536	4.12429	4.27997	5.11555	4.98602	4.7163	3.61724	4.85303	3.96249	4.98602	5.83262	4.43019	4.43019	5.36523	4.98602
Atypical kinase COQ8A, mitochondrial OS=Homo sapiens GN=COQ8A PE=1 SV=1	COQ8A_HUMAN	COQ8A	72 kDa	0	0	0	0	0	0	0	0	0	0	0	0	0	0	0	0	6.48074	0	0	9.16515	0	0	0	0	0	0	0	0	0	0	0	0	0	0	0	0	0	0	0	0	0	0	0	0	0	0	0	0	0	0	0	0	0	0	0	0	0	0	0	0	0	0	0	0	6.48074	0	0	0	0	0	0	0	0	0	0	0	0	0	0	0	0	0	0	6.48074	0	0	0	0	0	0	0	0	0	6.48074	0	0	0	0	0	0	0	0	0	0	0
Coronin-1B OS=Homo sapiens GN=CORO1B PE=1 SV=1	COR1B_HUMAN	CORO1B	54 kDa	2.88988	3.93825	3.45407	3.78374	3.62266	5.12321	3.93825	2.67551	4.08691	3.27682	4.36909	3.93825	4.08691	3.78374	4.63412	3.27682	2.88988	3.45407	2.88988	2.88988	2.88988	3.78374	2.88988	4.08691	4.08691	3.45407	4.23035	2.67551	1.89187	3.45407	3.45407	1.89187	3.78374	3.51763	2.59794	0	5.35102	5.35102	2.67551	2.37159	2.8061	0	3.78374	3.45407	3.08941	4.36909	5.67562	3.27682	3.93825	5.56952	3.62266	1.89187	1.89187	2.18455	2.8061	0	3.96842	0	1.83702	2.59794	0	3.18182	5.71154	2.99985	2.59794	0	4.23035	2.18455	3.27682	5.12321	4.88479	4.36909	4.50356	3.27682	2.4424	4.08691	3.08941	4.63412	4.23035	3.27682	4.08691	2.67551	3.08941	3.78374	3.45407	2.88988	2.18455	3.08941	4.23035	3.93825	2.88988	3.93825	4.36909	1.89187	2.67551	3.08941	4.63412	5.12321	3.78374	4.88479	3.45407	2.88988	4.08691	3.78374	3.62266
Coronin-7 OS=Homo sapiens GN=CORO7 PE=1 SV=2	CORO7_HUMAN	CORO7	101 kDa	0	0	0	0	0	0	0	0	0	0	0	0	0	0	0	0	0	0	0	0	0	0	0	0	0	0	0	0	0	0	0	0	0	0	0	0	0	0	0	0	0	0	0	0	0	0	0	0	0	0	0	0	0	0	0	0	0	0	0	0	0	0	0	0	0	0	0	0	0	0	0	0	0	0	0	0	0	0	0	0	0	0	0	0	0	0	0	0	0	0	0	8.3666	0	0	0	0	70	49.4975	0	0	0	0	0	0	0
COUP transcription factor 1 OS=Homo sapiens GN=NR2F1 PE=1 SV=1	COT1_HUMAN	NR2F1	46 kDa	0	0	0	0	0	0	0	0	0	0	0	0	0	0	0	0	0	0	0	0	0	0	0	0	0	0	0	0	0	0	0	0	0	0	0	0	0	0	14.4914	0	0	0	0	0	0	0	0	0	0	0	0	0	0	0	0	0	0	0	0	0	0	0	0	0	0	0	0	0	0	0	0	0	0	0	0	0	0	0	0	0	0	0	0	0	0	0	0	0	0	0	0	0	0	0	0	0	0	10.247	0	0	0	0	0	0	0
COUP transcription factor 2 OS=Homo sapiens GN=NR2F2 PE=1 SV=1	COT2_HUMAN	NR2F2	46 kDa	0	0	0	0	0	0	0	0	0	0	0	0	0	0	0	0	0	0	0	0	0	0	0	0	0	0	0	0	0	0	0	0	0	0	0	0	0	0	0	0	0	0	0	0	0	0	0	0	0	0	0	0	0	0	0	0	0	0	0	0	0	0	0	0	0	0	0	0	0	0	0	0	0	0	0	0	0	0	0	0	0	0	70	49.4975	0	0	8.3666	0	0	0	0	0	0	0	0	0	0	0	0	0	0	0	0	0	0
Cytochrome c oxidase subunit 2 OS=Homo sapiens GN=MT-CO2 PE=1 SV=1	COX2_HUMAN	MT-CO2	26 kDa	0	7.24569	0	0	0	0	0	0	0	0	0	0	7.24569	0	0	0	0	0	0	0	0	0	0	0	0	0	0	0	0	0	0	0	0	0	0	0	0	0	0	0	0	0	0	0	0	0	0	0	0	0	0	0	0	0	0	0	0	0	0	0	0	0	0	0	0	0	0	7.24569	0	0	0	0	0	0	0	0	0	0	0	0	0	0	7.24569	0	0	0	0	0	0	0	0	0	0	0	0	0	0	0	0	0	0	0	0	0	0
UPF0505 protein C16orf62 OS=Homo sapiens GN=C16orf62 PE=1 SV=2	CP062_HUMAN	C16orf62	110 kDa	0	0	0	0	0	0	0	0	0	0	0	0	0	0	0	0	0	0	0	0	0	0	0	20.4939	0	0	0	0	0	0	0	0	0	0	0	0	0	0	0	0	0	0	0	0	0	0	0	0	0	0	0	0	0	0	0	0	0	0	0	0	0	0	0	0	0	0	0	0	0	0	0	0	0	0	0	0	0	0	0	0	0	0	0	0	0	0	0	0	0	0	0	0	0	0	0	0	0	0	0	0	0	0	0	0	0
Centriolar coiled-coil protein of 110 kDa OS=Homo sapiens GN=CCP110 PE=1 SV=3	CP110_HUMAN	CCP110	113 kDa	0	0	0	0	0	0	0	0	0	0	0	0	0	0	0	0	0	0	0	0	0	0	0	0	0	0	0	0	0	0	0	0	0	0	0	0	0	0	8.3666	0	0	0	0	0	0	0	0	0	0	0	0	0	0	0	0	0	0	0	0	0	0	0	8.3666	0	0	0	0	0	0	0	0	0	0	0	0	0	0	0	0	0	0	0	0	0	0	0	0	0	0	0	0	0	0	8.3666	0	0	0	0	0	0	0	0	0	0	0
Centrosomal protein of 135 kDa OS=Homo sapiens GN=CEP135 PE=1 SV=2	CP135_HUMAN	CEP135	133 kDa	0	0	0	0	0	0	0	0	0	0	0	0	0	0	7.82624	0	0	0	0	12.3744	44.6164	0	0	0	0	0	0	0	0	0	0	12.3744	29.0205	0	0	0	129.414	115.752	77.6485	0	0	0	36.6039	81.8488	73.2078	0	0	0	0	0	0	0	0	0	0	0	0	0	0	0	0	0	0	0	0	0	0	0	9.35414	0	0	0	0	0	0	0	0	0	0	0	0	0	0	0	0	0	0	0	0	0	0	0	0	0	0	0	0	0	0	0	0	0	0	0	0
Centrosome-associated protein CEP250 OS=Homo sapiens GN=CEP250 PE=1 SV=2	CP250_HUMAN	CEP250	281 kDa	0	0	0	0	0	0	37.7779	29.2626	63.9626	0	0	7.70375	50.6844	46.7796	115.413	0	0	0	6.45619	0	26.2252	0	0	0	0	0	0	0	0	0	29.2626	45.7513	59.3326	0	0	0	0	0	0	0	0	0	63.9626	86.1469	66.1563	0	0	0	6.45619	0	24.1569	0	0	0	0	0	0	0	0	0	0	0	0	0	0	0	30.8455	53.426	103.229	0	0	0	0	3.02166	0	0	0	0	0	0	0	0	0	0	0	0	0	0	0	0	0	0	0	3.02166	0	0	5.65301	0	0	0	0	0	0	0	0
Lanosterol 14-alpha demethylase OS=Homo sapiens GN=CYP51A1 PE=1 SV=3	CP51A_HUMAN	CYP51A1	57 kDa	0	0	0	0	0	0	0	0	0	0	0	0	0	0	0	0	0	0	0	0	0	0	0	0	0	0	0	0	0	0	0	0	0	0	0	0	0	0	0	0	0	0	0	0	0	0	0	0	0	0	0	0	0	0	0	0	0	0	0	11.8322	0	0	0	0	0	0	0	0	0	0	0	0	0	0	0	0	0	0	0	0	0	0	0	0	0	0	0	0	0	0	0	0	0	11.8322	0	0	0	0	0	8.3666	0	0	0	0	0
Anamorsin OS=Homo sapiens GN=CIAPIN1 PE=1 SV=2	CPIN1_HUMAN	CIAPIN1	34 kDa	0	0	0	0	6.36364	4.49977	0	6.36364	4.49977	0	0	2.52262	5.51107	5.51107	0	0	0	0	0	0	0	0	0	0	0	0	0	0	0	0	2.52262	0	0	2.52262	0	0	11.3512	11.3512	9.83046	0	0	0	4.49977	4.49977	0	0	0	0	0	0	0	0	0	3.08957	0	0	3.08957	0	0	0	0	2.52262	0	0	0	0	0	0	0	11.3512	8.02653	8.02653	0	0	0	2.52262	0	0	3.08957	0	0	8.02653	11.3512	9.83046	0	0	2.52262	0	0	3.98862	0	0	0	3.08957	0	0	13.9024	8.02653	9.83046	0	0	0	6.36364	0	5.51107
Copine-3 OS=Homo sapiens GN=CPNE3 PE=1 SV=1	CPNE3_HUMAN	CPNE3	60 kDa	0	0	14.4914	0	0	0	0	0	0	0	0	0	0	0	0	0	0	0	0	0	0	0	0	0	0	0	0	0	0	0	0	0	0	0	0	0	0	0	0	0	0	0	0	0	0	0	0	0	0	0	0	0	0	0	0	0	0	0	0	0	0	0	0	0	0	0	0	0	0	0	0	0	0	0	0	0	0	0	0	0	0	0	0	0	0	0	0	0	0	0	0	0	0	0	0	0	0	0	0	0	0	0	0	0	0
Copine-5 OS=Homo sapiens GN=CPNE5 PE=1 SV=2	CPNE5_HUMAN	CPNE5	66 kDa	14.4914	0	0	0	0	0	0	0	0	0	0	0	0	0	0	0	0	0	0	0	0	0	0	0	0	0	0	0	0	0	0	0	0	0	0	0	0	0	0	0	0	0	0	0	0	0	0	0	0	0	0	0	0	0	0	0	0	0	0	0	0	0	0	0	0	0	0	0	0	0	0	0	0	0	0	0	0	0	0	0	0	0	0	0	0	0	0	0	0	0	0	0	0	0	0	0	0	0	0	0	0	0	0	0	0
Copine-8 OS=Homo sapiens GN=CPNE8 PE=1 SV=2	CPNE8_HUMAN	CPNE8	63 kDa	0	0	0	0	0	0	0	0	0	0	0	0	0	0	0	0	0	0	0	0	0	0	0	0	0	0	0	0	0	0	0	0	0	0	0	0	94.6457	0	45.4663	0	0	0	0	0	0	0	0	0	0	0	0	0	0	0	0	0	0	0	0	0	0	0	0	0	0	0	0	0	0	0	0	0	0	0	0	0	0	0	0	0	0	0	0	0	0	0	0	0	0	0	0	0	0	0	0	0	10.247	0	0	0	7.24569	0	0	0	0
Cleavage and polyadenylation specificity factor subunit 2 OS=Homo sapiens GN=CPSF2 PE=1 SV=2	CPSF2_HUMAN	CPSF2	88 kDa	0	0	0	0	0	0	0	0	0	0	0	0	0	0	0	0	0	0	0	0	0	0	0	0	0	0	0	0	0	0	0	0	0	0	0	0	0	0	0	0	0	0	0	0	0	0	0	0	0	0	0	0	0	0	0	0	0	0	0	0	0	0	0	0	0	0	0	0	0	0	0	0	0	0	0	0	0	0	0	0	0	0	0	0	0	0	0	0	0	0	0	0	0	12.5499	0	0	12.5499	0	0	0	0	0	0	0	0
Cleavage and polyadenylation specificity factor subunit 3 OS=Homo sapiens GN=CPSF3 PE=1 SV=1	CPSF3_HUMAN	CPSF3	77 kDa	0	0	2.87914	0	3.9077	8.28947	4.78593	0	3.9077	0	4.78593	3.9077	0	0	3.71696	0	0	4.98682	0	0	0	0	0	0	0	0	0	0	0	0	3.9077	0	3.9077	2.87914	0	0	0	3.9077	3.9077	0	2.35081	0	0	0	0	2.35081	0	0	0	0	0	0	0	0	0	0	0	0	3.9077	5.52632	0	0	2.35081	0	0	0	0	0	0	9.18626	11.2508	10.2705	3.9077	6.17861	0	0	3.9077	7.31063	5.52632	0	4.78593	0	0	0	0	0	0	0	5.51314	0	0	0	0	7.81539	7.31063	0	6.76833	8.73787	0	10.2705	6.49566	12.1523	3.9077	3.9077	0
Cleavage and polyadenylation specificity factor subunit 6 OS=Homo sapiens GN=CPSF6 PE=1 SV=2	CPSF6_HUMAN	CPSF6	59 kDa	0	0	0	0	0	0	0	0	0	0	0	0	0	0	0	0	0	0	0	0	0	0	0	0	0	0	0	0	0	0	0	0	0	0	0	0	0	0	0	0	0	0	0	0	0	0	0	0	0	0	0	0	0	0	0	0	0	0	0	0	0	0	8.3666	0	0	0	0	0	0	0	10.247	0	0	0	0	0	0	0	0	0	0	0	0	0	0	0	0	8.3666	0	0	0	0	0	0	0	0	0	0	0	0	0	0	0	0	0
Carbamoyl-phosphate synthase [ammonia], mitochondrial OS=Homo sapiens GN=CPS1 PE=1 SV=2	CPSM_HUMAN	CPS1	165 kDa	0	0	0	0	0	0	0	0	0	0	0	0	0	0	0	0	0	0	0	0	0	0	0	0	0	0	0	0	0	0	0	0	0	0	0	0	0	0	0	0	0	14.4914	0	0	0	0	0	0	0	0	0	0	0	0	0	0	0	0	0	0	0	0	0	0	0	0	0	0	0	0	0	0	0	0	0	0	0	0	0	0	0	0	0	0	0	0	0	0	0	0	0	0	0	0	0	0	0	0	0	0	0	0	0	0	0
Carnitine O-palmitoyltransferase 1, liver isoform OS=Homo sapiens GN=CPT1A PE=1 SV=2	CPT1A_HUMAN	CPT1A	88 kDa	2.40585	1.86357	3.22779	7.13691	3.56846	6.71918	4.16706	1.52159	4.43617	5.04656	5.27096	4.8117	4.68987	4.56478	4.8117	4.93053	4.93053	4.68987	4.93053	3.87932	4.43617	3.22779	1.86357	3.72713	2.15186	5.37965	5.99052	2.57196	0	3.92874	1.52159	2.15186	3.72713	3.92874	4.2	0	3.87932	2.15186	2.15186	4.02576	4.02576	2.84664	4.30372	5.27096	2.15186	5.37965	6.08638	3.72713	4.68987	4.68987	4.43617	3.56846	3.72713	1.86357	4.8117	3.40239	3.40239	2.40585	3.72713	3.72713	4.02576	3.87932	3.40239	1.48492	2.34787	0	1.52159	2.84664	3.22779	3.40239	5.27096	3.56846	4.16706	4.8117	4.16706	1.52159	4.56478	4.8117	4.30372	4.68987	5.15998	0	2.34787	2.1	0	2.77804	2.34787	4.30372	5.99052	2.15186	3.22779	4.8117	5.79406	4.16706	5.04656	2.63548	4.02576	6.71918	5.48619	4.93053	2.63548	4.16706	4.02576	3.04319	2.84664
Carnitine O-palmitoyltransferase 2, mitochondrial OS=Homo sapiens GN=CPT2 PE=1 SV=2	CPT2_HUMAN	CPT2	74 kDa	0	0	0	0	0	0	0	0	0	0	0	0	0	0	0	0	0	0	0	0	0	0	0	0	0	0	0	0	0	0	0	0	0	69.451	0	45.4663	0	0	0	64.2991	74.2462	0	0	0	0	0	0	0	0	0	0	0	0	0	0	0	0	0	0	0	0	0	0	0	0	0	0	0	0	0	0	0	0	0	0	0	0	0	0	0	0	0	0	0	0	0	0	0	0	0	0	0	0	0	0	0	0	0	0	0	0	0	0	0	0
Very large A-kinase anchor protein OS=Homo sapiens GN=CRYBG3 PE=1 SV=3	CRBG3_HUMAN	CRYBG3	331 kDa	0	0	0	3.23077	0	7.91374	8.46522	4.10624	8.94933	4.10624	14.5177	13.4632	0	0	1.79743	0	0	8.80559	0	0	2.84199	7.68206	5.02909	6.49253	4.27391	4.569	0	0	0	7.62587	0	0	2.84199	7.40262	2.2845	0	0	0	0	11.0564	13.4632	9.18182	6.6604	0	3.95687	7.0413	0	6.46154	3.61211	0	7.0413	0	0	0	0	0	2.84199	0	3.23077	8.54781	0	0	2.84199	0	0	0	0	0	2.54196	2.90355	6.49253	5.43204	5.43204	9.62998	6.15935	6.49253	7.40262	7.40262	5.02909	5.02909	3.5561	0	0	0	0	0	1.79743	10.8641	6.15935	4.59091	4.10624	5.43204	4.10624	13.4632	11.0564	12.1464	7.40262	6.15935	8.71064	8.94933	9.84641	7.40262	5.02909	4.59091	3.5561
Crk-like protein OS=Homo sapiens GN=CRKL PE=1 SV=1	CRKL_HUMAN	CRKL	34 kDa	3.22779	3.40239	3.22779	3.56846	4.30372	4.16706	3.40239	2.63548	4.16706	3.48246	0	3.63731	3.22779	5.04656	4.16706	2.40585	1.86357	4.16706	1.86357	2.40585	3.72713	4.56478	3.40239	3.87932	4.68987	3.40239	4.30372	4.02576	3.22779	3.87932	4.16706	3.22779	3.40239	2.84664	2.63548	1.86357	5.27096	5.27096	2.84664	3.56846	4.16706	4.02576	4.30372	4.16706	4.68987	4.02576	4.16706	4.16706	3.40239	4.43617	3.56846	1.81865	0	1.48492	2.63548	1.86357	4.16706	0	2.34787	3.32039	1.86357	3.22779	4.93053	3.78583	2.77804	0	3.22779	3.40239	4.93053	5.48619	5.15998	6.08638	4.8117	5.79406	4.68987	5.37965	3.04319	4.56478	4.16706	3.87932	4.68987	5.48619	6.18075	4.30372	5.65442	0	3.92874	4.02576	3.72713	4.43617	3.87932	4.02576	3.87932	3.72713	4.16706	4.16706	5.15998	5.48619	5.48619	3.56846	4.16706	3.22779	4.56478	3.72713	3.87932
Adapter molecule crk OS=Homo sapiens GN=CRK PE=1 SV=2	CRK_HUMAN	CRK	34 kDa	2.684	2.684	2.86932	3.208	5.07229	3.36458	2.684	3.79575	3.51418	3.77763	0	2.25757	3.79575	4.18272	3.208	2.86932	2.02892	4.18272	2.2684	2.02892	3.208	3.65768	3.65768	2.684	3.79575	2.4849	3.04337	3.92898	3.04337	3.36458	4.42192	3.65768	3.79575	3.92898	2.684	2.02892	4.86517	4.53679	3.79575	3.208	3.36458	3.79575	3.36458	4.05783	4.05783	3.36458	3.51418	4.05783	2.2684	3.65768	2.684	1.75709	2.2684	2.4849	2.2684	2.2684	4.30398	1.75709	3.208	3.36458	1.75709	2.86932	3.65768	3.04337	2.02892	1.43466	3.04337	2.86932	3.65768	4.86517	4.75823	4.64883	3.36458	4.53679	4.05783	4.18272	2.684	4.30398	3.208	2.4849	4.64883	4.96981	5.27128	4.30398	5.82762	4.64883	4.86517	2.684	3.51418	3.79575	2.684	3.208	3.208	4.30398	3.65768	3.79575	4.30398	3.36458	5.07229	3.65768	3.79575	3.208	2.684	2.86932	3.65768
Rootletin OS=Homo sapiens GN=CROCC PE=1 SV=1	CROCC_HUMAN	CROCC	229 kDa	0	0	0	0	0	0	88.0452	0	52.5	0	0	0	0	0	0	5.12348	0	0	0	0	0	0	0	0	0	0	0	0	0	0	0	5.12348	0	0	0	0	0	0	0	0	0	0	0	0	0	0	0	0	0	0	0	0	0	0	0	0	0	0	0	0	0	0	0	0	0	0	116.473	106.325	207.265	0	0	0	0	5.12348	0	0	0	0	0	0	0	0	0	0	0	0	0	0	0	0	0	0	0	0	0	0	0	0	0	0	0	0	0	0	0
CREB-regulated transcription coactivator 1 OS=Homo sapiens GN=CRTC1 PE=1 SV=2	CRTC1_HUMAN	CRTC1	67 kDa	0	0	0	0	0	0	0	0	0	0	0	0	0	0	0	0	0	0	0	0	0	0	0	0	0	0	0	0	0	0	0	0	0	0	0	0	138.902	74.2462	0	0	0	0	0	0	0	0	0	0	0	0	0	0	0	0	0	0	0	0	0	0	0	0	0	0	0	0	0	0	0	0	0	0	0	0	0	0	0	0	0	0	0	0	0	0	0	0	0	0	0	0	0	0	0	0	0	0	0	0	0	0	0	0	0	0	0
CREB-regulated transcription coactivator 2 OS=Homo sapiens GN=CRTC2 PE=1 SV=2	CRTC2_HUMAN	CRTC2	73 kDa	0	0	0	0	0	0	0	0	0	0	0	0	0	0	0	0	0	0	0	0	0	0	0	0	0	0	0	0	0	0	0	0	0	0	0	0	14.4914	0	0	0	0	0	0	0	0	0	0	0	0	0	0	0	0	0	0	0	0	0	0	0	0	0	0	0	0	0	0	0	0	0	0	0	0	0	0	0	0	0	0	0	0	0	0	0	0	0	0	0	0	0	0	0	0	0	0	0	0	0	0	0	0	0	0	0	0
CREB-regulated transcription coactivator 3 OS=Homo sapiens GN=CRTC3 PE=1 SV=2	CRTC3_HUMAN	CRTC3	67 kDa	0	0	0	0	0	0	0	0	0	0	0	0	0	0	0	0	0	0	0	0	0	0	0	0	0	0	0	0	0	0	0	0	0	0	0	0	14.4914	0	0	0	0	0	0	0	0	0	0	0	0	0	0	0	0	0	0	0	0	0	0	0	0	0	0	0	0	0	0	0	0	0	0	0	0	0	0	0	0	0	0	0	0	0	0	0	0	0	0	0	0	0	0	0	0	0	0	0	0	0	0	0	0	0	0	0	0
Protein crumbs homolog 1 OS=Homo sapiens GN=CRB1 PE=1 SV=2	CRUM1_HUMAN	CRB1	154 kDa	0	0	0	0	0	0	0	0	14.4914	0	0	0	0	0	0	0	0	0	0	0	0	0	0	0	0	0	0	0	0	0	0	0	0	0	0	0	0	0	0	0	0	0	0	0	0	0	0	0	0	0	0	0	0	0	0	0	0	0	0	0	0	0	0	0	0	0	0	0	0	0	0	0	0	0	0	0	0	0	0	0	0	0	0	0	0	0	0	0	0	0	0	0	0	0	0	0	0	0	0	0	0	0	0	0	0
Uncharacterized protein C19orf43 OS=Homo sapiens GN=C19orf43 PE=1 SV=1	CS043_HUMAN	TRIR	18 kDa	0	0	0	0	0	0	0	0	0	0	0	0	0	0	0	0	0	0	0	0	0	0	0	0	0	0	0	0	0	0	0	0	0	0	0	0	0	0	0	0	0	0	0	0	0	0	0	0	0	0	0	0	0	0	0	0	0	0	0	0	0	0	0	0	0	0	0	0	0	0	0	0	0	0	0	0	0	0	0	0	0	0	0	0	0	0	0	0	0	14.4914	0	0	0	0	0	0	0	0	0	0	0	0	0	0	0
Cold shock domain-containing protein E1 OS=Homo sapiens GN=CSDE1 PE=1 SV=2	CSDE1_HUMAN	CSDE1	89 kDa	2.95536	0	3.70474	4.41729	2.04481	6.98435	2.49774	0	4.99547	5.00874	5.78359	3.91551	4.08962	4.41729	4.41729	2.36114	2.36114	6.57314	1.93474	0	3.86948	4.72228	4.41729	3.73329	3.91551	6.46625	7.46659	5.14599	2.04481	5.41006	5.66182	3.91551	5.41006	3.70474	3.35106	0	5.78359	5.27967	2.04481	4.57233	5.00874	3.54171	5.14599	7.27753	4.41729	4.6056	2.95536	0	3.73329	3.54171	5.41006	2.04481	2.36114	1.66958	2.95536	1.57971	0	0	3.15941	4.99547	0	5.69571	6.31883	0	1.49467	0	2.04481	2.8918	1.66958	5.27967	6.35757	6.46625	5.27967	5.53737	4.57233	3.73329	4.72228	6.247	6.13443	5.78359	6.35757	2.36114	3.1235	1.66958	0	1.93474	2.23404	7.37266	9.14466	5.90286	6.35757	8.3479	10.8843	5.90286	4.57233	2.04481	6.78186	6.13443	6.01976	5.27967	4.57233	6.247	4.08962	4.57233	6.01976
Casein kinase II subunit alpha' OS=Homo sapiens GN=CSNK2A2 PE=1 SV=1	CSK22_HUMAN	CSNK2A2	41 kDa	6.48074	0	0	0	0	0	0	0	0	0	0	0	0	0	0	0	0	0	0	0	0	0	0	0	0	0	0	0	0	0	0	0	0	0	0	0	0	0	0	0	0	0	0	0	0	0	0	0	0	0	0	0	0	0	0	0	0	0	0	0	0	0	0	29.6985	42	0	0	10.247	0	0	0	0	0	0	0	0	0	0	0	0	0	0	6.48074	0	0	0	0	0	0	0	0	0	0	0	0	0	0	0	0	0	0	0	0	0	0
Caskin-2 OS=Homo sapiens GN=CASKIN2 PE=1 SV=2	CSKI2_HUMAN	CASKIN2	127 kDa	0	0	0	0	0	0	0	0	0	0	0	0	0	0	0	0	0	0	0	0	0	0	0	0	0	0	0	0	0	0	0	0	0	0	0	0	6.8313	0	0	0	0	0	0	0	0	0	0	0	0	0	0	0	0	0	0	0	0	0	0	0	0	0	0	0	0	0	0	0	0	16.4992	16.4992	0	0	0	0	0	0	0	0	0	0	97.6103	56.3554	56.3554	143.679	119.548	132.165	0	0	0	0	0	0	0	0	0	0	0	0	0	0	0	0	0	0
Versican core protein OS=Homo sapiens GN=VCAN PE=1 SV=3	CSPG2_HUMAN	VCAN	373 kDa	0	0	0	0	0	0	0	0	0	0	0	0	0	0	0	0	0	0	0	0	0	0	0	0	0	0	0	0	0	0	0	0	0	0	0	0	0	0	0	0	0	0	0	0	0	0	0	0	0	0	0	0	0	0	0	0	0	0	0	0	0	0	0	0	0	0	0	0	0	0	0	0	0	0	0	0	0	0	0	0	0	0	0	0	0	0	0	0	0	0	0	0	0	0	0	0	0	0	14.4914	0	0	0	0	0	0
Cysteine and glycine-rich protein 2 OS=Homo sapiens GN=CSRP2 PE=1 SV=3	CSRP2_HUMAN	CSRP2	21 kDa	0	0	0	0	0	0	0	0	0	0	0	0	0	0	0	0	0	0	0	0	0	0	0	0	0	0	0	0	0	0	0	0	0	0	0	0	0	0	0	0	0	0	0	0	0	0	0	0	0	0	0	0	0	0	0	0	0	0	0	0	0	0	0	0	0	0	0	0	0	0	0	0	0	0	0	0	0	0	0	0	0	0	0	0	0	0	0	0	0	0	0	0	0	0	0	0	14.4914	0	0	0	0	0	0	0	0
Cleavage stimulation factor subunit 2 OS=Homo sapiens GN=CSTF2 PE=1 SV=1	CSTF2_HUMAN	CSTF2	61 kDa	0	0	0	0	0	0	0	0	0	0	0	0	0	0	0	0	0	0	0	0	0	0	0	0	0	0	0	0	0	0	0	0	0	0	0	0	0	0	0	14.4914	0	0	0	0	0	0	0	0	0	0	0	0	0	0	0	0	0	0	0	0	0	0	0	0	0	0	0	0	0	0	0	0	0	0	0	0	0	0	0	0	0	0	0	0	0	0	0	0	0	0	0	0	0	0	0	0	0	0	0	0	0	0	0	0	0
CTTNBP2 N-terminal-like protein OS=Homo sapiens GN=CTTNBP2NL PE=1 SV=2	CT2NL_HUMAN	CTTNBP2NL	70 kDa	0	0	0	0	0	0	0	0	0	0	0	0	0	0	0	14.4914	0	0	0	0	0	0	0	0	0	0	0	0	0	0	0	0	0	0	0	0	0	0	0	0	0	0	0	0	0	0	0	0	0	0	0	0	0	0	0	0	0	0	0	0	0	0	0	0	0	0	0	0	0	0	0	0	0	0	0	0	0	0	0	0	0	0	0	0	0	0	0	0	0	0	0	0	0	0	0	0	0	0	0	0	0	0	0	0	0
Cancer/testis antigen family 45 member A2 OS=Homo sapiens GN=CT45A2 PE=2 SV=3	CT452_HUMAN	CT45A2	21 kDa	0	0	0	4.36931	0	0	0	0	0	0	0	0	0	0	0	13.4993	21.3443	0	19.0909	21.3443	0	0	0	0	0	0	0	0	0	0	0	0	0	0	0	0	0	0	0	0	0	0	0	0	0	0	0	0	0	0	0	19.0909	16.5332	0	21.3443	19.0909	0	4.36931	0	0	5.3513	0	0	0	0	0	0	0	0	0	0	0	0	0	0	0	0	0	0	0	0	0	0	0	0	0	0	0	0	0	0	0	0	0	0	0	0	0	0	0	0	0	0	0	0
cTAGE family member 5 OS=Homo sapiens GN=CTAGE5 PE=1 SV=4	CTGE5_HUMAN	CTAGE5	91 kDa	0	0	0	0	0	0	0	0	0	0	0	0	0	0	0	0	0	0	0	0	0	0	0	0	0	0	0	0	14.4914	0	0	0	0	0	0	0	0	0	0	0	0	0	0	0	0	0	0	0	0	0	0	0	0	0	0	0	0	0	0	0	0	0	0	0	0	0	0	0	0	0	0	0	0	0	0	0	0	0	0	0	0	0	0	0	0	0	0	0	0	0	0	0	0	0	0	0	0	0	0	0	0	0	0	0	0
Catenin alpha-1 OS=Homo sapiens GN=CTNNA1 PE=1 SV=1	CTNA1_HUMAN	CTNNA1	100 kDa	0	0	0	0	0	0	0	0	0	0	0	0	0	0	0	0	0	0	0	0	0	0	0	0	0	0	0	0	0	0	0	0	0	0	0	0	0	0	0	0	0	0	0	0	0	0	0	0	0	0	0	0	0	0	0	0	0	0	0	0	0	0	0	0	0	0	0	0	0	0	0	0	0	0	0	0	0	0	0	0	0	0	0	0	0	0	0	0	0	0	0	0	0	0	0	0	17.7482	0	0	0	0	0	0	0	0
Catenin delta-1 OS=Homo sapiens GN=CTNND1 PE=1 SV=1	CTND1_HUMAN	CTNND1	108 kDa	0	0	1.88662	3.55932	0	6.65888	0	0	3.26772	3.35754	5.81543	4.74828	5.30873	4.74828	6.71508	3.08246	0	6.16493	0	0	2.31062	4.00212	0	0	4.42451	0	0	2.51682	0	3.08246	3.55932	0	3.97944	3.08246	3.08246	0	8.22425	7.87412	7.50768	0	0	1.88662	4.11213	3.35754	4.74828	6.41666	0	5.90247	4.35926	0	5.90247	0	0	0	0	0	0	0	2.51682	5.03364	0	3.97944	4.70854	0	0	0	0	0	0	4.11213	7.87412	6.71508	0	3.52954	0	7.11864	0	6.16493	5.03364	0	6.41666	0	0	1.88662	0	0	0	5.62778	0	5.62778	3.97944	0	8.15543	0	1.88662	0	7.87412	6.28138	4.11213	5.81543	4.74828	9.195	5.81543	3.35754	6.28138
High affinity cationic amino acid transporter 1 OS=Homo sapiens GN=SLC7A1 PE=1 SV=1	CTR1_HUMAN	SLC7A1	68 kDa	0	74.2462	74.2462	0	0	0	0	0	0	0	0	0	0	0	0	0	0	0	0	0	0	0	0	0	0	0	0	0	0	0	0	0	0	0	0	0	0	0	0	0	0	0	0	0	0	0	0	0	0	0	0	0	0	0	0	0	0	0	0	0	0	0	0	0	0	0	0	0	0	0	0	0	0	0	0	0	0	0	0	0	0	0	0	0	0	0	0	0	0	0	0	0	0	0	0	0	0	0	0	0	0	0	0	0	0
Cationic amino acid transporter 2 OS=Homo sapiens GN=SLC7A2 PE=1 SV=2	CTR2_HUMAN	SLC7A2	72 kDa	0	0	0	0	0	0	0	0	0	0	0	0	0	0	0	0	0	10.247	0	0	0	0	0	0	0	0	0	0	0	0	0	0	0	0	0	0	0	0	0	0	0	0	0	0	0	0	0	0	0	0	0	0	0	0	0	0	0	0	0	0	0	0	0	10.247	0	0	0	0	0	0	0	0	0	0	0	0	0	0	0	0	0	0	0	0	0	0	0	0	0	0	0	0	0	0	0	0	0	0	0	0	0	0	0	0	0
RNA polymerase-associated protein CTR9 homolog OS=Homo sapiens GN=CTR9 PE=1 SV=1	CTR9_HUMAN	CTR9	134 kDa	0	0	0	0	0	0	0	0	0	0	0	0	0	0	0	0	0	7.24569	0	0	0	0	0	0	0	0	0	0	0	0	0	0	0	0	0	0	0	0	0	0	0	0	0	0	0	0	0	0	0	0	0	0	0	0	0	0	0	0	0	0	0	0	0	0	0	0	0	0	0	0	0	0	0	0	0	0	0	0	0	7.24569	0	0	0	0	0	0	0	7.24569	0	0	0	7.24569	0	0	0	0	0	0	0	0	0	0	0	0	0
Citron Rho-interacting kinase OS=Homo sapiens GN=CIT PE=1 SV=2	CTRO_HUMAN	CIT	231 kDa	0	0	0	0	0	0	0	0	0	0	0	0	0	0	0	0	0	0	0	0	7.24569	0	0	0	0	0	0	0	0	0	0	0	5.12348	0	0	0	8.10093	0	0	0	0	0	0	0	0	0	0	0	0	0	0	0	0	0	0	0	0	0	0	0	0	0	8.87412	0	0	0	0	0	15.7916	0	0	0	0	0	0	0	0	0	0	0	0	0	0	0	0	0	0	0	0	0	0	0	0	0	0	0	0	0	0	0	0	0	394.979	365.237	336.228
CUE domain-containing protein 2 OS=Homo sapiens GN=CUEDC2 PE=1 SV=1	CUED2_HUMAN	CUEDC2	32 kDa	0	0	0	0	0	0	0	0	0	0	0	0	0	0	0	0	0	0	0	0	0	0	0	0	0	0	0	0	0	0	0	0	0	0	0	0	0	0	0	0	0	0	0	0	0	0	0	0	0	0	0	0	0	0	0	0	0	0	0	0	0	0	0	0	0	0	0	0	0	7.24569	0	0	0	0	0	0	0	0	0	0	0	0	0	7.24569	0	37.1231	37.1231	0	0	0	0	0	0	0	0	0	0	0	0	0	0	0	0	0	0
Cullin-4B OS=Homo sapiens GN=CUL4B PE=1 SV=4	CUL4B_HUMAN	CUL4B	104 kDa	0	0	0	0	0	0	0	0	0	0	0	0	0	0	0	0	0	0	0	0	0	0	0	0	0	0	0	0	0	0	0	0	0	0	0	0	0	0	0	0	0	0	0	0	0	0	0	0	0	0	0	0	0	0	0	0	0	0	0	0	0	0	0	0	0	0	0	0	0	0	0	0	0	0	0	0	0	0	0	0	0	0	0	0	0	0	0	14.4914	0	0	0	0	0	0	0	0	0	0	0	0	0	0	0	0	0
UPF0428 protein CXorf56 OS=Homo sapiens GN=CXorf56 PE=1 SV=1	CX056_HUMAN	CXorf56	26 kDa	4.375	0	4.375	2.09165	0	0	0	0	0	0	0	0	0	0	0	0	0	2.56174	0	0	2.09165	0	0	0	2.56174	0	0	4.375	0	3.78886	6.47071	5.6038	6.47071	0	0	0	3.78886	4.375	0	0	0	0	3.78886	0	4.375	0	0	0	0	2.09165	0	0	0	0	0	0	2.95804	0	0	2.95804	0	3.09359	4.8914	2.09165	0	0	3.78886	0	3.78886	7.92497	6.47071	6.47071	0	2.95804	0	2.56174	0	0	2.56174	0	0	3.78886	0	3.78886	4.375	0	3.09359	7.23448	4.57548	8.55995	0	0	3.30719	3.78886	0	3.09359	5.6038	4.57548	6.47071	4.57548	6.47071	5.6038	6.47071	4.57548	5.6038
Uncharacterized protein CXorf57 OS=Homo sapiens GN=CXorf57 PE=1 SV=2	CX057_HUMAN	RADX	98 kDa	0	0	0	0	0	0	0	0	0	0	0	0	0	0	0	0	0	0	0	0	0	0	0	0	0	0	0	0	0	0	0	0	0	0	10.247	0	0	0	0	0	0	0	0	0	0	0	0	0	0	0	0	0	0	0	0	0	0	0	0	0	0	0	0	0	0	0	0	0	0	0	0	0	0	0	0	0	0	0	0	0	0	0	0	0	0	0	0	0	0	0	0	0	0	0	10.247	0	0	0	0	0	0	0	0	0	0
Coxsackievirus and adenovirus receptor OS=Homo sapiens GN=CXADR PE=1 SV=1	CXAR_HUMAN	CXADR	40 kDa	11.7394	9.09327	0	0	0	0	0	0	0	0	0	0	0	3.24037	0	0	0	0	0	0	0	0	0	0	0	0	0	3.96863	0	0	3.24037	0	0	0	0	0	43.3721	24.0585	26.8982	0	0	0	0	0	0	0	0	0	0	0	0	0	0	0	0	0	3.96863	0	0	0	0	0	0	3.24037	0	0	11.7394	7.42462	0	0	0	0	0	0	0	0	0	0	11.7394	0	10.5	3.24037	0	0	4.58258	0	0	0	0	0	0	0	4.58258	0	0	0	5.61249	0	0	0	0	3.24037	0	0	3.24037
Cytochrome b5 type B OS=Homo sapiens GN=CYB5B PE=1 SV=2	CYB5B_HUMAN	CYB5B	16 kDa	0	0	3.02166	0	0	2.61684	2.13664	0	0	2.13664	0	0	2.61684	0	0	5.97321	4.87711	5.97321	0	0	0	2.61684	0	0	0	0	0	0	0	2.13664	0	3.2281	3.2281	0	3.02166	0	0	3.37832	0	0	3.37832	0	0	4.56522	3.2281	4.56522	0	3.2281	3.2281	3.2281	0	0	0	0	0	0	2.13664	0	0	3.37832	0	0	0	0	0	0	0	0	2.13664	3.2281	4.56522	0	4.87711	8.4474	4.87711	3.95359	0	3.95359	4.87711	4.87711	4.87711	2.13664	0	0	0	2.13664	0	0	0	0	2.61684	0	0	6.89727	8.4474	9.75421	6.89727	7.71138	6.89727	6.89727	4.87711	4.87711	0	0	0
Cytochrome b5 OS=Homo sapiens GN=CYB5A PE=1 SV=2	CYB5_HUMAN	CYB5A	15 kDa	0	0	0	0	0	0	0	0	0	14.4914	0	0	0	0	0	0	0	0	0	0	0	0	0	0	0	0	0	0	0	0	0	0	0	0	0	0	0	0	0	0	0	0	0	0	0	0	0	0	0	0	0	0	0	0	0	0	0	0	0	0	0	0	0	0	0	0	0	0	0	0	0	0	0	0	0	0	0	0	0	0	0	0	0	0	0	0	0	0	0	0	0	0	0	0	0	0	0	0	0	0	0	0	0	0	0
Calcyclin-binding protein OS=Homo sapiens GN=CACYBP PE=1 SV=2	CYBP_HUMAN	CACYBP	26 kDa	4.19281	3.75016	3.50796	0	1.70681	2.09041	0	0	2.90659	0	0	1.90281	3.75016	2.2965	3.50796	2.2965	1.87508	2.65177	0	0	1.90281	3.41362	0	1.70681	2.95628	0	1.70681	5.13512	2.96476	3.97765	4.39746	4.19281	3.50796	1.70681	0	2.41379	2.41379	2.95628	0	3.50796	4.78054	3.24774	1.87508	2.65177	2.65177	3.24774	2.65177	2.2965	0	3.19315	2.09041	1.87508	1.87508	2.2965	1.70681	0	2.41379	2.2965	4.961	5.13512	1.87508	3.24774	3.24774	3.62069	2.95628	0	2.2965	3.24774	2.96476	4.78054	4.19281	4.19281	3.24774	3.75016	3.24774	3.81654	0	2.95628	2.95628	0	1.70681	2.19718	0	0	3.24774	2.96476	2.65177	2.2965	1.87508	3.75016	3.50796	1.87508	2.2965	4.961	4.19281	4.961	3.75016	2.2965	2.96476	4.19281	3.97765	4.19281	2.96476	4.19281	3.75016
Cytoplasmic FMR1-interacting protein 1 OS=Homo sapiens GN=CYFIP1 PE=1 SV=1	CYFP1_HUMAN	CYFIP1	145 kDa	0	0	0	0	0	0	0	0	0	0	0	4.58258	0	0	0	0	4.58258	0	0	0	0	0	0	0	0	0	0	0	0	0	0	0	0	5.61249	0	0	6.48074	0	0	0	0	0	0	0	0	0	0	0	0	0	0	0	0	0	0	0	0	0	0	0	0	0	0	0	0	0	0	0	0	0	0	0	0	0	0	0	0	0	0	0	0	0	0	0	209.737	223.11	180.037	4.58258	0	0	0	0	0	0	0	0	5.61249	0	0	0	0	0	0	5.61249	0
Cytoplasmic FMR1-interacting protein 2 OS=Homo sapiens GN=CYFIP2 PE=1 SV=2	CYFP2_HUMAN	CYFIP2	148 kDa	0	0	0	0	0	0	0	0	0	0	0	0	0	0	0	0	0	0	0	0	0	0	0	0	0	0	0	0	0	0	0	0	0	0	0	0	0	0	0	0	0	0	0	0	0	0	0	0	0	0	0	0	0	0	0	0	0	0	0	0	0	0	0	0	0	0	0	0	0	0	0	0	0	0	0	0	0	0	0	0	0	0	0	0	535.809	652.691	600.982	0	0	0	0	6.48074	0	0	0	0	7.93725	0	0	0	0	0	0	0	0
Ubiquitin carboxyl-terminal hydrolase CYLD OS=Homo sapiens GN=CYLD PE=1 SV=1	CYLD_HUMAN	CYLD	107 kDa	0	0	0	0	0	0	0	0	7.24569	7.42462	10.5	0	0	9.09327	12.8598	0	0	3.96863	0	0	0	0	0	0	0	0	0	0	0	0	0	3.24037	0	5.12348	0	0	5.12348	0	0	0	0	0	17.0119	20.8353	24.0585	9.09327	0	7.42462	0	0	0	0	0	0	0	0	0	0	0	0	0	0	5.12348	0	0	0	0	0	0	0	0	0	0	0	0	0	0	0	0	0	0	0	0	0	0	0	0	0	0	0	0	0	0	3.24037	0	0	3.96863	0	0	26.8982	20.8353	31.8264	0	0	0
Cystatin-A OS=Homo sapiens GN=CSTA PE=1 SV=1	CYTA_HUMAN	CSTA	11 kDa	0	0	0	0	0	0	0	0	0	0	0	0	0	0	0	0	0	0	0	0	0	0	0	0	0	0	0	0	0	0	0	0	0	0	0	0	0	0	0	0	0	0	0	0	0	0	0	0	0	0	0	0	0	0	0	0	0	0	0	0	0	0	0	0	14.4914	0	0	0	0	0	0	0	0	0	0	0	0	0	0	0	0	0	0	0	0	0	0	0	0	0	0	0	0	0	0	0	0	0	0	0	0	0	0	0	0
Cytospin-A OS=Homo sapiens GN=SPECC1L PE=1 SV=2	CYTSA_HUMAN	SPECC1L	125 kDa	0	0	0	0	0	0	0	0	0	0	0	0	0	0	0	0	0	0	0	0	0	0	0	0	0	0	0	0	0	0	0	0	11.4564	0	0	0	0	0	0	0	0	0	601.463	760.797	465.891	0	0	0	0	0	0	0	0	0	0	0	0	0	0	0	0	0	0	0	0	0	0	0	0	0	0	0	0	0	0	0	0	0	0	0	0	0	0	0	0	0	0	0	0	0	0	0	0	0	0	0	0	0	0	0	0	0	0	0	0
Cytospin-B OS=Homo sapiens GN=SPECC1 PE=1 SV=1	CYTSB_HUMAN	SPECC1	119 kDa	0	0	0	0	0	0	0	0	0	0	0	0	0	0	0	0	0	0	0	0	0	0	0	0	0	0	0	0	0	0	0	0	0	0	0	0	0	0	0	0	0	0	17.7482	0	0	0	0	0	0	0	0	0	0	0	0	0	0	0	0	0	0	0	0	0	0	0	0	0	0	0	0	0	0	0	0	0	0	0	0	0	0	0	0	0	0	0	0	0	0	0	0	0	0	0	0	0	0	0	0	0	0	0	0	0	0
Cystatin-S OS=Homo sapiens GN=CST4 PE=1 SV=3	CYTS_HUMAN	CST4	16 kDa	0	0	0	0	0	0	0	0	0	0	10.247	0	0	0	0	0	0	0	0	0	0	0	0	0	0	0	0	0	8.3666	0	0	8.3666	0	0	0	0	0	0	0	0	0	0	0	0	0	0	0	0	0	0	0	0	0	0	0	0	0	0	0	0	0	0	0	0	0	0	0	0	0	0	0	0	0	0	0	0	0	0	0	0	0	0	0	0	0	0	0	0	0	0	0	0	0	0	0	0	0	0	0	0	0	0	0	0	0
Dynein assembly factor 5, axonemal OS=Homo sapiens GN=DNAAF5 PE=1 SV=4	DAAF5_HUMAN	DNAAF5	94 kDa	0	0	0	0	0	0	0	0	0	0	0	0	0	0	0	0	0	0	0	0	0	0	0	0	0	14.4914	0	0	0	0	0	0	0	0	0	0	0	0	0	0	0	0	0	0	0	0	0	0	0	0	0	0	0	0	0	0	0	0	0	0	0	0	0	0	0	0	0	0	0	0	0	0	0	0	0	0	0	0	0	0	0	0	0	0	0	0	0	0	0	0	0	0	0	0	0	0	0	0	0	0	0	0	0	0	0
Disabled homolog 2-interacting protein OS=Homo sapiens GN=DAB2IP PE=1 SV=2	DAB2P_HUMAN	DAB2IP	132 kDa	0	0	5.3513	0	0	0	0	0	0	0	0	0	0	0	0	0	0	0	0	0	0	0	0	0	0	0	0	0	0	0	0	0	4.36931	0	0	0	6.90849	0	0	0	0	0	7.56787	0	0	0	0	0	0	0	0	0	0	0	0	0	0	0	0	0	0	0	8.17424	0	0	0	0	0	6.90849	0	0	0	0	0	0	0	0	0	0	0	0	0	0	0	0	41.6077	28.6364	0	0	0	0	0	0	0	0	0	0	0	0	19.0909	16.5332	0	0	7.56787	0
Dachshund homolog 1 OS=Homo sapiens GN=DACH1 PE=1 SV=3	DACH1_HUMAN	DACH1	79 kDa	7.93725	0	0	0	0	0	0	0	0	0	0	0	0	0	0	0	0	0	0	0	0	0	0	0	0	0	0	6.48074	0	0	0	0	0	0	0	0	0	0	0	0	0	0	0	0	0	0	0	0	0	0	0	0	0	0	0	0	0	0	0	0	0	0	0	29.6985	42	0	0	7.93725	0	0	0	0	0	0	0	0	0	0	0	0	0	0	0	0	0	0	0	0	0	0	0	0	0	0	0	0	0	0	0	0	0	0	0	0	0
Death domain-associated protein 6 OS=Homo sapiens GN=DAXX PE=1 SV=2	DAXX_HUMAN	DAXX	81 kDa	0	0	2.42876	3.13888	2.86539	2.56288	2.86539	3.39038	2.21952	2.21952	1.81223	2.86539	0	0	2.17235	4.43905	2.86539	3.62447	4.05228	3.39038	3.39038	2.21952	3.84433	1.81223	2.04343	4.08686	0	0	0	2.87375	0	1.66845	2.63806	2.21952	4.6203	3.84433	4.79472	3.13888	1.81223	3.39038	1.81223	1.81223	2.86539	1.81223	1.81223	0	0	3.25852	0	0	1.53608	0	2.35955	2.35955	2.86539	1.81223	1.81223	2.56288	4.25006	3.39038	2.56288	2.56288	2.86539	2.21952	2.56288	2.56288	0	2.63806	2.35955	1.81223	3.39038	2.56288	2.21952	2.56288	2.21952	3.39038	4.79472	3.39038	2.56288	4.6203	3.84433	3.39038	3.62447	4.25006	0	2.17235	0	2.86539	2.56288	2.86539	1.81223	2.56288	2.86539	2.21952	4.6203	2.86539	2.56288	4.79472	3.39038	2.21952	2.56288	3.13888	2.21952	3.39038	2.86539
Drebrin-like protein OS=Homo sapiens GN=DBNL PE=1 SV=1	DBNL_HUMAN	DBNL	48 kDa	0	0	0	6.49519	5.3033	0	3.87298	0	0	0	6.49519	5.3033	0	0	0	0	0	0	0	0	0	5.3033	0	5.3033	5.3033	0	5.3033	0	0	0	0	0	0	2.73861	0	0	4.74342	0	0	0	0	2.73861	0	0	2.73861	5.3033	5.3033	0	0	2.73861	0	0	0	0	0	0	0	0	0	0	0	0	0	0	0	0	0	0	0	5.3033	0	5.3033	0	0	0	0	0	0	6.49519	0	5.3033	0	0	3.3541	2.73861	0	0	5.3033	5.3033	0	0	2.73861	0	2.73861	0	0	2.73861	0	0	0	0	0	0	0	2.73861
Cytoplasmic dynein 1 light intermediate chain 2 OS=Homo sapiens GN=DYNC1LI2 PE=1 SV=1	DC1L2_HUMAN	DYNC1LI2	54 kDa	0	0	0	0	0	0	0	0	0	0	0	0	0	0	0	0	0	6.48074	0	0	0	0	0	0	6.48074	0	0	0	0	0	0	0	0	0	0	0	0	0	0	0	0	0	0	0	0	0	0	0	0	0	0	0	0	0	0	0	6.48074	0	0	0	0	0	0	0	0	0	0	0	0	0	0	0	0	0	0	0	0	0	7.93725	0	0	0	0	0	0	0	0	0	0	0	0	0	0	6.48074	0	0	0	0	0	0	0	0	0	0	0
DDB1- and CUL4-associated factor 7 OS=Homo sapiens GN=DCAF7 PE=1 SV=1	DCAF7_HUMAN	DCAF7	39 kDa	0	0	0	0	0	0	0	0	0	0	0	0	0	0	0	0	0	0	0	0	0	0	0	0	0	0	0	0	0	0	0	0	0	0	0	0	14.4914	0	0	0	0	0	0	0	0	0	0	0	0	0	0	0	0	0	0	0	0	0	0	0	0	0	0	0	0	0	0	0	0	0	0	0	0	0	0	0	0	0	0	0	0	0	0	0	0	0	0	0	0	0	0	0	0	0	0	0	0	0	0	0	0	0	0	0	0
Dermcidin OS=Homo sapiens GN=DCD PE=1 SV=2	DCD_HUMAN	DCD	11 kDa	2.23607	0	0	0	3.53553	3.53553	0	6.12372	3.53553	0	0	0	0	0	0	0	7.90569	3.53553	0	6.61438	3.53553	3.53553	3.53553	0	0	0	0	3.16228	0	0	0	0	0	0	5	3.53553	0	2.23607	0	0	2.23607	0	0	0	0	0	0	0	0	0	0	0	0	0	0	0	0	0	5	5	0	3.53553	3.53553	3.53553	6.61438	0	0	3.53553	0	2.73861	0	0	5.59017	5.59017	5.59017	0	0	2.23607	4.33013	0	3.53553	0	6.12372	3.53553	0	0	3.53553	3.53553	0	4.33013	3.53553	0	5	3.53553	7.07107	0	3.53553	5	0	0	0	0	0	0	2.23607
Serine/threonine-protein kinase DCLK1 OS=Homo sapiens GN=DCLK1 PE=1 SV=2	DCLK1_HUMAN	DCLK1	82 kDa	0	0	0	0	0	0	0	0	0	0	0	0	0	0	0	0	0	0	0	0	0	0	0	0	0	0	0	0	0	0	0	0	0	0	0	0	0	0	0	0	0	0	0	0	0	0	0	0	0	0	0	0	0	0	0	14.4914	0	0	0	0	0	0	0	0	0	0	0	0	0	0	0	0	0	0	0	0	0	0	0	0	0	0	0	0	0	0	0	0	0	0	0	0	0	0	0	0	0	0	0	0	0	0	0	0	0
mRNA-decapping enzyme 1A OS=Homo sapiens GN=DCP1A PE=1 SV=2	DCP1A_HUMAN	DCP1A	63 kDa	0	0	0	0	0	0	0	0	0	0	0	0	0	0	0	0	0	0	0	0	0	0	0	0	0	0	0	0	0	0	0	0	0	0	0	0	30	21.2132	0	0	0	0	0	0	0	0	0	0	0	0	0	0	0	0	0	0	0	0	0	0	0	0	0	0	0	0	0	0	0	0	36.7423	25.9808	5.47723	0	0	0	0	0	0	0	0	0	0	0	0	0	0	0	0	0	0	0	0	0	0	0	30	25.9808	0	0	0	0	0	0	0
Dynactin subunit 1 OS=Homo sapiens GN=DCTN1 PE=1 SV=3	DCTN1_HUMAN	DCTN1	142 kDa	0	0	0	0	0	0	0	0	0	0	0	0	0	0	0	0	0	0	358.643	329.435	338.462	0	0	0	0	0	0	0	0	0	0	0	0	4.1833	0	0	5.91608	0	0	4.1833	0	0	21.433	12.3744	0	0	0	0	0	0	4.1833	0	0	0	0	0	0	0	0	0	0	0	0	0	0	0	0	0	0	0	0	0	0	0	0	0	0	0	0	0	0	0	0	0	0	0	0	0	0	0	0	0	0	5.12348	0	0	15.1554	12.3744	0	0	0	0	0	0	0
Dynactin subunit 2 OS=Homo sapiens GN=DCTN2 PE=1 SV=4	DCTN2_HUMAN	DCTN2	44 kDa	0	0	0	0	0	0	0	0	0	0	0	0	0	0	0	0	0	0	0	14.4914	0	0	0	0	0	0	0	0	0	0	0	0	0	0	0	0	0	0	0	0	0	0	0	0	0	0	0	0	0	0	0	0	0	0	0	0	0	0	0	0	0	0	0	0	0	0	0	0	0	0	0	0	0	0	0	0	0	0	0	0	0	0	0	0	0	0	0	0	0	0	0	0	0	0	0	0	0	0	0	0	0	0	0	0	0
Phospholipase DDHD2 OS=Homo sapiens GN=DDHD2 PE=1 SV=2	DDHD2_HUMAN	DDHD2	81 kDa	0	0	0	0	0	0	0	0	0	30.3109	42.8661	0	0	0	0	0	0	0	0	0	0	0	0	0	0	0	0	0	0	5.91608	0	0	0	0	0	0	0	0	0	0	0	0	0	0	0	0	0	0	0	0	0	0	0	0	0	0	0	0	0	0	0	0	0	0	0	0	0	0	0	0	0	0	0	0	0	0	0	0	0	0	0	0	0	0	0	0	0	0	0	0	0	0	0	35	49.4975	0	0	0	0	7.24569	0	0	0	0	0
DDRGK domain-containing protein 1 OS=Homo sapiens GN=DDRGK1 PE=1 SV=2	DDRGK_HUMAN	DDRGK1	36 kDa	0	0	3.87298	0	0	0	0	0	0	0	0	0	0	0	0	0	0	3.87298	0	0	0	0	0	0	0	0	0	3.16228	0	0	0	3.16228	0	0	0	0	0	5.47723	0	0	0	0	0	0	0	0	0	0	0	0	0	0	0	0	0	0	0	0	0	3.16228	0	4.47214	0	0	0	0	0	0	0	0	0	0	0	0	0	0	0	0	12.2474	0	8.66025	0	0	0	0	0	0	19.3649	19.3649	29.5804	27.3861	22.3607	35.3553	10	7.07107	0	10	8.66025	0	7.07107	0	8.66025	0	0	0
Probable ATP-dependent RNA helicase DDX10 OS=Homo sapiens GN=DDX10 PE=1 SV=2	DDX10_HUMAN	DDX10	101 kDa	0	0	0	0	0	0	0	0	0	0	0	0	0	0	0	0	0	0	0	0	0	0	0	0	0	0	0	0	0	5.91608	0	0	0	30.3109	0	30.3109	0	0	0	0	0	0	7.24569	0	0	0	0	0	0	0	0	0	0	0	0	0	0	0	0	0	0	0	0	0	0	0	0	0	0	0	0	0	0	0	0	0	0	0	0	0	0	0	0	5.91608	0	0	0	0	0	0	0	0	0	0	0	0	0	0	0	0	0	0	0	0	7.24569
Probable ATP-dependent RNA helicase DDX17 OS=Homo sapiens GN=DDX17 PE=1 SV=2	DDX17_HUMAN	DDX17	80 kDa	39.7585	45.9091	56.227	0	0	0	0	0	0	0	0	8.98717	0	0	0	0	6.96143	0	0	0	0	0	0	0	0	0	0	0	0	5.68399	0	0	4.01918	16.1538	0	26.7881	0	0	0	4.01918	0	0	0	0	0	0	0	0	0	0	0	0	4.01918	0	0	0	0	0	0	0	0	0	0	0	5.68399	0	0	0	0	0	0	0	0	0	0	0	0	0	0	0	0	0	0	0	0	0	0	0	0	0	0	0	0	0	0	0	0	0	0	0	0	0	0	8.03837	0
ATP-dependent RNA helicase DDX18 OS=Homo sapiens GN=DDX18 PE=1 SV=2	DDX18_HUMAN	DDX18	75 kDa	12.1728	6.80478	8.60744	0	4.69574	2.96985	0	2.50998	0	3.63731	0	4.2	0	0	0	0	4.69574	5.14393	9.12957	11.3866	9.12957	0	0	0	0	2.50998	0	8.05152	6.08638	8.60744	5.27096	4.30372	7.45426	0	0	2.04939	5.55608	0	3.63731	0	0	0	2.50998	0	0	0	0	0	0	0	0	8.4	3.63731	0	6.96491	4.69574	0	7.45426	6.80478	7.45426	5.55608	5.9397	0	8.13327	8.13327	0	8.13327	8.65852	0	0	2.04939	0	2.96985	6.96491	0	0	3.24037	0	0	3.24037	0	0	3.83406	0	0	3.83406	0	0	0	0	0	0	0	0	0	0	3.54965	0	0	5.27096	6.80478	9.12957	0	6.64078	5.55608
Probable ATP-dependent RNA helicase DDX20 OS=Homo sapiens GN=DDX20 PE=1 SV=2	DDX20_HUMAN	DDX20	92 kDa	0	0	0	0	0	0	0	0	0	0	0	0	0	0	0	0	0	0	0	0	0	0	0	0	0	0	0	0	0	0	0	0	0	0	0	0	0	0	0	0	0	0	0	0	0	0	0	0	0	0	0	0	0	0	0	0	0	0	0	0	0	0	0	0	0	0	0	0	0	0	0	0	0	0	0	0	0	0	0	0	0	0	0	0	0	0	0	0	0	0	0	0	0	0	0	0	10.247	0	0	0	0	0	0	0	20.4939
Nucleolar RNA helicase 2 OS=Homo sapiens GN=DDX21 PE=1 SV=5	DDX21_HUMAN	DDX21	87 kDa	0	0	0	0	0	0	0	0	0	0	0	0	0	0	0	0	0	0	0	0	0	0	0	0	0	0	0	0	0	0	0	0	0	0	0	0	0	0	0	8.3666	0	0	0	0	0	0	0	0	0	0	8.3666	0	0	0	0	0	0	0	0	0	0	0	0	0	0	0	0	0	0	0	0	0	0	8.3666	0	0	0	0	0	0	0	0	0	0	0	0	0	0	0	0	0	0	0	0	0	0	0	0	0	0	0	0	0	0	0
ATP-dependent RNA helicase DDX24 OS=Homo sapiens GN=DDX24 PE=1 SV=1	DDX24_HUMAN	DDX24	96 kDa	0	0	5.19615	4.24264	2.12132	0	5.80948	3.67423	3.18198	2.59808	5.80948	8.81051	0	0	2.73861	0	0	4.24264	0	0	3.87298	4.5	5.51135	3.67423	5.51135	5.51135	4.10792	2.59808	2.59808	4.10792	0	0	3.87298	6.09303	8.61684	4.86056	4.97494	0	3	4.74342	0	3.96863	4.5	0	2.59808	0	0	4.41588	0	0	1.73205	0	2.12132	2.12132	2.44949	0	0	2.59808	5.19615	4.5	2.12132	0	3	0	2.59808	2.59808	0	2.59808	4.74342	0	2.73861	0	0	6.53835	2.12132	3.67423	5.51135	4.5	2.59808	5.40833	0	4.10792	5.19615	6.36396	0	4.06202	0	2.12132	0	0	0	0	0	6.62382	5.19615	4.10792	6.36396	4.86056	3.18198	4.5	6.36396	7.34847	4.10792	6.36396	6.09303
Probable ATP-dependent RNA helicase DDX27 OS=Homo sapiens GN=DDX27 PE=1 SV=2	DDX27_HUMAN	DDX27	90 kDa	5.80709	3.5561	4.59091	5.02909	7.68206	2.90355	0	5.08391	0	5.02909	3.5561	5.02909	4.569	3.95687	0	5.10829	6.25636	0	4.84615	6.25636	0	0	4.27391	3.23077	4.59091	4.59091	2.90355	7.11221	5.43204	6.49253	0	0	2.84199	3.5561	5.43204	5.43204	4.27391	0	4.27391	2.54196	0	0	2.54196	0	0	0	0	0	0	3.61211	3.95687	7.40262	5.82435	0	7.68206	6.80942	3.5561	6.15935	4.59091	2.90355	5.35762	2.2845	0	2.79793	4.27391	0	0	5.24038	0	0	0	2.2014	5.02909	4.59091	7.11221	0	3.11325	0	2.2845	3.61211	0	0	6.46154	6.6604	0	4.92248	0	0	0	0	0	0	0	3.61211	2.2845	0	2.2014	0	0	2.79793	0	4.569	2.90355	5.80709	5.80709
ATP-dependent RNA helicase DDX3X OS=Homo sapiens GN=DDX3X PE=1 SV=3	DDX3X_HUMAN	DDX3X	73 kDa	3.84433	2.56288	4.43905	2.56288	3.39038	5.28352	2.21952	1.81223	3.13888	1.81223	3.13888	3.62447	2.56288	3.13888	4.963	2.86539	2.21952	5.4367	2.86539	2.86539	5.58568	3.39038	1.81223	2.56288	3.84433	3.84433	4.05228	2.04343	0	2.63806	4.43905	4.25006	3.13888	1.53608	0	0	4.79472	5.12577	3.39038	1.66845	0	1.66845	2.21952	2.56288	3.84433	4.05228	1.81223	1.81223	3.13888	1.81223	1.81223	0	0	0	0	1.66845	1.66845	0	2.63806	3.33691	2.56288	5.73078	7.36132	2.04343	1.66845	0	4.25006	3.13888	3.39038	3.62447	4.963	4.25006	3.73078	2.63806	0	3.62447	2.86539	5.73078	4.963	1.81223	4.05228	0	0	2.66057	2.86539	3.39038	2.21952	4.25006	6.40721	4.963	5.58568	3.39038	5.12577	0	0	0	4.6203	4.25006	2.86539	4.05228	3.39038	4.25006	4.05228	4.05228	4.25006
Probable ATP-dependent RNA helicase DDX41 OS=Homo sapiens GN=DDX41 PE=1 SV=2	DDX41_HUMAN	DDX41	70 kDa	0	0	4.77767	0	0	0	0	0	0	0	0	0	0	0	0	6.45619	12.0784	0	6.45619	7.90719	0	0	0	0	0	0	0	0	0	0	0	0	4.27327	0	0	0	5.23367	0	0	0	0	0	0	0	0	0	0	0	0	0	0	10.2081	11.1825	0	6.45619	6.45619	0	0	3.02166	0	0	0	0	0	3.02166	0	0	6.45619	6.45619	0	0	0	0	0	0	0	0	0	0	0	0	0	12.0784	10.2081	0	3.70076	0	0	0	0	0	0	0	3.02166	0	0	4.77767	0	0	7.90719	6.45619	0	0	5.23367	0
ATP-dependent RNA helicase DDX42 OS=Homo sapiens GN=DDX42 PE=1 SV=1	DDX42_HUMAN	DDX42	103 kDa	0	0	4.36931	0	0	0	0	0	0	0	0	0	0	0	0	0	0	0	0	0	0	0	0	0	4.36931	0	0	0	4.36931	0	0	0	0	0	0	0	5.3513	0	0	0	0	0	0	0	4.36931	0	0	0	0	0	0	0	0	0	0	0	0	0	0	0	0	4.36931	0	0	0	0	0	0	0	0	6.17914	0	0	0	0	0	0	0	0	0	0	0	0	0	0	0	0	4.36931	0	0	0	0	4.36931	4.36931	0	0	7.56787	0	0	0	0	0	0	0	0
Probable ATP-dependent RNA helicase DDX46 OS=Homo sapiens GN=DDX46 PE=1 SV=2	DDX46_HUMAN	DDX46	117 kDa	0	0	0	0	0	0	0	0	0	0	0	0	0	0	0	0	0	0	0	0	0	0	0	0	0	0	0	0	0	0	7.24569	0	0	0	0	10.247	0	0	0	0	0	0	0	0	0	0	0	0	0	0	0	0	0	8.87412	0	0	0	0	0	0	0	0	0	0	0	0	0	0	0	0	0	0	0	0	0	0	0	0	0	0	0	0	0	0	0	0	0	0	0	0	0	0	0	0	0	0	8.87412	0	0	0	0	0	0	0	0
Probable ATP-dependent RNA helicase DDX47 OS=Homo sapiens GN=DDX47 PE=1 SV=1	DDX47_HUMAN	DDX47	51 kDa	21.433	12.3744	0	0	0	0	0	0	0	0	0	0	0	0	0	0	0	0	0	4.1833	0	0	0	0	0	0	0	6.61438	0	0	0	0	0	0	0	0	4.1833	0	0	0	0	0	0	0	0	0	0	0	0	0	0	5.12348	0	0	4.1833	0	0	4.1833	0	0	6.61438	0	0	26.25	19.5656	0	0	5.91608	0	0	0	0	0	0	0	0	0	0	0	0	0	0	0	0	0	0	0	0	0	0	0	0	0	0	0	0	0	0	0	0	0	0	0	0	0
Probable ATP-dependent RNA helicase DDX49 OS=Homo sapiens GN=DDX49 PE=1 SV=1	DDX49_HUMAN	DDX49	54 kDa	0	0	0	0	0	0	0	0	0	0	0	0	0	0	0	0	0	0	0	17.7482	0	0	0	0	0	0	0	0	0	0	0	0	0	0	0	0	0	0	0	0	0	0	0	0	0	0	0	0	0	0	0	0	0	0	0	0	0	0	0	0	0	0	0	0	0	0	0	0	0	0	0	0	0	0	0	0	0	0	0	0	0	0	0	0	0	0	0	0	0	0	0	0	0	0	0	0	0	0	0	0	0	0	0	0	0
Probable ATP-dependent RNA helicase DDX52 OS=Homo sapiens GN=DDX52 PE=1 SV=3	DDX52_HUMAN	DDX52	68 kDa	3.78886	0	5.35826	2.95804	0	0	0	0	0	0	3.09359	5.35826	0	0	0	6.47071	7.92497	6.47071	8.55995	12.1056	6.47071	2.09165	0	0	0	0	0	4.57548	5.6038	7.23448	0	0	4.67707	0	3.78886	4.375	4.375	0	6.5625	2.95804	0	0	0	0	0	0	0	2.56174	0	0	0	6.18718	4.8914	0	4.8914	6.5625	0	3.78886	0	6.18718	4.8914	0	5.35826	4.375	4.375	0	4.57548	7.23448	6.47071	0	2.95804	0	0	2.09165	0	0	0	0	0	0	0	0	4.375	3.78886	0	2.95804	0	0	0	0	0	0	0	2.56174	0	0	4.8914	5.35826	0	0	6.5625	3.78886	5.6038	7.92497	7.92497
ATP-dependent RNA helicase DDX54 OS=Homo sapiens GN=DDX54 PE=1 SV=2	DDX54_HUMAN	DDX54	99 kDa	3.9783	2.12649	5.20882	2.93484	0	2.625	2.60441	2.12649	3.9783	5.42151	4.25299	3.9783	0	2.93484	2.27332	4.25299	4.75498	4.98707	5.62617	5.62617	4.98707	3.00732	6.01463	2.12649	1.85616	3.9375	0	3.9783	4.98707	4.98707	2.12649	4.51097	5.82364	3.36228	6.89062	5.42151	3.71231	0	3.47255	2.625	0	4.15049	3.9375	0	3.47255	0	0	5.37355	1.85616	0	4.54663	3.68319	4.25299	2.60441	4.75498	5.62617	3.36228	3.9783	5.20882	4.51097	4.51097	5.62617	3.68319	3.71231	3.47255	0	4.25299	5.82364	3.36228	0	4.35307	1.85616	0	5.25	2.625	0	4.13068	0	0	5.95294	0	0	3.47255	3.9375	0	0	0	2.27332	0	1.85616	0	0	2.80624	4.25299	3.00732	2.12649	3.9375	2.93484	0	0	5.41158	6.15617	3.36228	4.75498	6.37948
Probable ATP-dependent RNA helicase DDX56 OS=Homo sapiens GN=DDX56 PE=1 SV=1	DDX56_HUMAN	DDX56	62 kDa	4.01918	0	0	6.96143	0	0	8.03837	0	0	0	0	0	0	0	0	0	4.92248	0	0	4.92248	0	0	0	0	0	0	0	0	0	0	0	0	0	0	0	0	0	0	0	0	0	0	0	0	0	0	0	0	0	0	0	8.52598	0	0	21.3695	13.9896	0	4.92248	0	0	4.01918	0	0	4.01918	0	0	0	0	0	0	0	0	0	0	0	0	0	0	0	0	0	0	0	0	0	0	0	0	0	0	0	0	0	4.01918	0	0	0	0	0	0	0	0	0	0	4.01918
Probable ATP-dependent RNA helicase DDX5 OS=Homo sapiens GN=DDX5 PE=1 SV=1	DDX5_HUMAN	DDX5	69 kDa	23.3815	16.5332	0	0	0	0	0	0	0	0	0	0	0	0	0	0	0	0	0	0	0	0	0	0	0	0	0	6.17914	0	0	5.3513	0	0	5.3513	0	0	7.56787	0	0	0	0	0	0	0	0	0	0	0	0	0	0	0	0	0	0	0	0	0	0	0	0	0	0	0	4.36931	0	0	0	0	0	0	0	0	0	0	0	0	0	0	0	0	0	0	4.36931	0	0	0	0	0	0	0	0	0	5.3513	0	0	7.56787	0	0	0	0	0	0	6.90849	0
Probable ATP-dependent RNA helicase DDX6 OS=Homo sapiens GN=DDX6 PE=1 SV=2	DDX6_HUMAN	DDX6	54 kDa	0	8.3666	0	0	0	0	0	0	0	0	0	0	0	0	0	0	0	0	0	0	0	0	0	0	0	0	0	0	0	0	0	0	0	0	0	0	0	0	0	8.3666	0	0	0	0	0	0	0	0	0	0	0	0	0	0	0	0	0	0	0	0	0	0	0	0	0	0	0	0	0	0	0	0	0	0	0	0	0	0	0	0	0	0	0	0	0	0	0	0	0	0	0	0	0	0	0	0	10.247	0	0	0	0	0	0	0	0
Neutrophil defensin 1 OS=Homo sapiens GN=DEFA1 PE=1 SV=1	DEF1_HUMAN	DEFA1	10 kDa	0	0	0	0	0	0	0	0	0	0	14.4914	0	0	0	0	0	0	0	0	0	0	0	0	0	0	0	0	0	0	0	0	0	0	0	0	0	0	0	0	0	0	0	0	0	0	0	0	0	0	0	0	0	0	0	0	0	0	0	0	0	0	0	0	0	0	0	0	0	0	0	0	0	0	0	0	0	0	0	0	0	0	0	0	0	0	0	0	0	0	0	0	0	0	0	0	0	0	0	0	0	0	0	0	0	0
Protein DEK OS=Homo sapiens GN=DEK PE=1 SV=1	DEK_HUMAN	DEK	43 kDa	4.92248	0	0	0	7.51921	0	0	8.03837	0	0	0	0	0	4.92248	0	0	0	0	0	4.01918	0	0	0	0	0	0	0	0	0	0	0	0	0	0	0	4.92248	0	0	0	0	0	0	0	0	0	0	0	0	0	0	0	0	0	6.35489	0	0	0	0	0	0	0	0	0	13.9896	11.4225	0	0	4.92248	0	0	0	0	0	0	0	0	0	0	0	0	0	0	11.4225	18.0605	0	0	4.01918	0	0	0	0	0	0	0	0	0	0	0	0	0	0	0	0	0	0
DENN domain-containing protein 4B OS=Homo sapiens GN=DENND4B PE=1 SV=4	DEN4B_HUMAN	DENND4B	164 kDa	0	0	0	0	0	0	0	0	0	0	0	0	0	0	0	0	0	0	0	0	0	0	0	0	0	0	0	0	0	0	0	0	0	0	0	0	0	0	0	0	0	0	0	0	0	0	0	0	0	0	20.4939	0	0	0	0	0	0	0	0	0	0	0	0	0	0	0	0	0	0	0	0	0	0	0	0	0	0	0	0	0	0	0	0	0	0	0	0	0	0	0	0	0	0	0	0	0	0	0	0	0	0	0	0	0	0
DENN domain-containing protein 4C OS=Homo sapiens GN=DENND4C PE=1 SV=2	DEN4C_HUMAN	DENND4C	187 kDa	0	0	0	0	3.44262	3.44262	0	0	3.93596	0	5.70894	5.70894	0	0	2.93369	0	0	3.93596	0	0	3.71086	5.975	3.91156	7.1415	5.53178	3.19377	7.49006	3.19377	3.19377	6.77502	0	0	2.62398	4.54486	0	0	5.24795	0	0	7.1415	6.38755	5.53178	8.74651	5.53178	7.1415	10.349	8.44993	8.14256	12.3694	11.5153	18.7592	0	0	0	0	0	0	0	0	2.62398	0	0	4.14887	0	0	0	0	0	1.85543	4.51668	6.38755	5.975	0	2.4343	3.44262	6.77502	3.19377	5.0498	6.77502	5.0498	4.51668	0	0	0	0	0	0	7.49006	8.74651	6.38755	6.66661	6.66661	0	4.8686	2.9814	0	6.38755	3.91156	5.53178	5.0498	5.975	6.77502	4.21633	3.84897	0
DENN domain-containing protein 5A OS=Homo sapiens GN=DENND5A PE=1 SV=2	DEN5A_HUMAN	DENND5A	147 kDa	0	0	0	0	0	0	153.704	174.284	183.712	0	0	0	0	0	0	0	0	0	164.317	174.284	164.317	0	0	0	0	0	0	0	0	0	0	0	0	0	0	0	0	0	0	0	0	0	0	0	0	0	0	0	0	0	0	0	0	0	0	0	0	0	0	0	0	0	8.66025	0	0	0	0	0	0	0	0	0	0	0	0	0	0	0	0	0	0	0	0	0	0	0	0	0	0	0	0	0	0	0	0	0	0	0	0	0	0	0	0	0	0
DENN domain-containing protein 5B OS=Homo sapiens GN=DENND5B PE=1 SV=2	DEN5B_HUMAN	DENND5B	145 kDa	0	0	0	0	0	0	25.7196	0	36.3731	0	0	0	0	0	0	0	0	0	140.284	107.593	166.682	0	0	0	0	0	0	0	0	0	0	0	0	0	0	0	0	0	0	0	0	0	14.8492	18.1865	0	0	0	0	0	0	7.24569	0	0	0	0	0	0	0	0	0	0	27.7804	46.9574	0	0	0	0	0	0	0	0	0	0	0	0	0	0	0	0	0	0	0	0	0	0	0	0	0	0	0	0	0	0	0	0	0	0	0	0	0	0	0	0	0	0
Protein DENND6A OS=Homo sapiens GN=DENND6A PE=1 SV=1	DEN6A_HUMAN	DENND6A	70 kDa	0	0	0	0	0	0	0	0	0	0	0	0	0	0	0	0	0	0	0	0	0	0	0	0	0	0	0	0	0	0	0	0	0	0	0	0	0	0	0	0	0	0	0	0	0	0	0	0	74.2462	74.2462	0	0	0	0	0	0	0	0	0	0	0	0	0	0	0	0	0	0	0	0	0	0	0	0	0	0	0	0	0	0	0	0	0	0	0	0	0	0	0	0	0	0	0	0	0	0	0	0	0	0	0	0	0	0	0
DEP domain-containing protein 1B OS=Homo sapiens GN=DEPDC1B PE=1 SV=2	DEP1B_HUMAN	DEPDC1B	62 kDa	0	0	0	0	0	0	0	0	5.12348	0	0	0	0	0	0	0	0	5.12348	0	0	0	0	5.12348	0	0	0	0	0	0	0	0	0	0	0	0	0	5.12348	0	0	0	0	0	0	0	0	0	0	0	0	0	0	0	0	0	0	0	0	0	0	5.12348	0	0	0	0	0	0	0	0	0	0	0	0	0	0	0	0	0	5.12348	0	0	0	0	0	0	0	0	0	0	0	5.12348	0	0	0	0	0	0	0	0	0	0	5.12348	0	0	0	0
Desmoplakin OS=Homo sapiens GN=DSP PE=1 SV=3	DESP_HUMAN	DSP	332 kDa	0	0	0	4.22547	2.43958	6.68106	3.80553	0	9.09696	10.0586	5.97572	8.45095	3.21626	0	5.93049	0	3.21626	10.6671	3.45008	6.21973	7.31873	4.79726	0	0	4.79726	0	0	3.85731	4.22547	10.3503	2.87671	0	9.43193	7.33421	6.26965	0	8.62521	8.96358	5.17513	8.45095	5.17513	7.11253	9.60463	6.45452	7.51928	4.22547	2.43958	9.90961	2.49131	0	8.13657	0	0	0	0	0	2.68175	0	2.03414	13.4161	0	3.80553	17.3797	0	12.6215	3.52324	0	3.21626	9.20997	4.22547	9.28964	5.17513	3.85731	3.45008	2.43958	5.38184	0	5.57073	3.52324	0	2.87671	0	0	0	0	0	0	8.26273	0	8.00843	5.93049	0	5.38184	7.31873	3.85731	2.43958	9.28964	9.60463	9.60463	10.493	7.90514	5.45506	7.31873	8.27301	3.85731
Diacylglycerol kinase epsilon OS=Homo sapiens GN=DGKE PE=1 SV=1	DGKE_HUMAN	DGKE	64 kDa	0	0	3.87298	0	0	0	0	0	0	0	0	0	0	0	0	0	0	0	10.6066	18.3712	0	0	0	0	0	0	0	0	0	0	0	0	0	0	3.87298	0	3.87298	0	0	0	0	0	0	0	0	0	0	0	0	0	0	6.7082	0	0	54.3427	35.5756	29.0474	0	0	0	5.47723	0	0	0	0	0	0	0	0	0	0	0	0	0	0	0	0	0	0	0	0	0	10.6066	15	0	0	0	0	0	0	0	0	0	3.87298	0	0	0	0	0	0	3.87298	0	0	0	0
Diacylglycerol kinase eta OS=Homo sapiens GN=DGKH PE=1 SV=1	DGKH_HUMAN	DGKH	135 kDa	0	0	0	0	0	0	0	0	0	0	0	0	0	0	0	0	0	0	0	0	0	0	0	0	0	0	0	0	0	0	0	0	0	0	0	0	0	0	0	0	0	0	0	0	0	0	0	0	0	0	0	0	0	0	0	0	0	0	0	0	0	0	0	0	0	0	0	0	0	0	0	0	0	0	0	0	0	0	0	0	0	0	0	0	0	0	0	0	0	0	0	0	0	14.4914	0	0	0	0	0	0	0	0	0	0	0
Very-long-chain 3-oxoacyl-CoA reductase OS=Homo sapiens GN=HSD17B12 PE=1 SV=2	DHB12_HUMAN	HSD17B12	34 kDa	0	0	0	0	0	0	0	0	0	0	0	0	0	0	0	0	0	0	0	5.91608	0	0	0	0	0	0	0	0	0	0	0	0	0	0	0	0	0	0	0	0	0	0	0	0	0	0	0	0	0	0	0	0	0	0	0	0	0	0	5.91608	0	0	0	0	24.7487	24.7487	0	0	9.35414	0	0	0	0	0	0	0	0	0	0	0	0	0	0	0	0	0	0	0	0	0	0	0	0	0	0	0	0	0	0	0	0	0	0	0	0	5.91608
Delta(24)-sterol reductase OS=Homo sapiens GN=DHCR24 PE=1 SV=2	DHC24_HUMAN	DHCR24	60 kDa	14.4914	0	0	0	0	0	0	0	0	0	0	0	0	0	0	0	0	0	0	0	0	0	0	0	0	0	0	0	0	0	0	0	0	0	0	0	0	0	0	0	0	0	0	0	0	0	0	0	0	0	0	0	0	0	0	0	0	0	0	0	0	0	0	0	0	0	0	0	0	0	0	0	0	0	0	0	0	0	0	0	0	0	0	0	0	0	0	0	0	0	0	0	0	0	0	0	0	0	0	0	0	0	0	0	0
7-dehydrocholesterol reductase OS=Homo sapiens GN=DHCR7 PE=1 SV=1	DHCR7_HUMAN	DHCR7	54 kDa	4.30331	7.75791	4.81125	4.30331	3.0429	6.45497	0	1.82574	0	0	0	0	0	2.58199	0	3.0429	3.0429	4.30331	2.35702	2.88675	0	0	2.88675	2.35702	0	3.33333	3.33333	5	0	4.40959	4.30331	7.13624	3.72678	3.65148	0	0	9.86013	3.72678	4.81125	3.41565	0	0	4.71405	0	2.35702	0	0	0	0	0	0	0	0	0	0	0	0	0	4.08248	3.33333	0	2.88675	3.33333	4.40959	3.33333	0	7.13624	8.05076	4.81125	3.72678	0	3.33333	0	0	1.82574	3.0429	3.72678	3.0429	3.0429	4.81125	5.27046	0	3.33333	2.35702	0	0	2.58199	0	3.33333	6.66667	0	3.72678	3.72678	1.82574	0	0	2.35702	0	2.88675	3.72678	6.08581	4.30331	4.30331	5.69275	4.30331
Glutamate dehydrogenase 1, mitochondrial OS=Homo sapiens GN=GLUD1 PE=1 SV=2	DHE3_HUMAN	GLUD1	61 kDa	0	0	0	0	0	0	0	0	0	0	0	0	7.93725	0	0	0	0	0	0	10.247	0	0	0	0	0	0	0	0	0	0	0	0	0	0	0	10.247	0	0	0	0	0	0	0	0	0	0	0	0	0	0	0	0	0	0	0	0	0	0	0	0	0	0	0	0	0	0	0	0	0	0	0	0	0	0	0	0	0	0	0	0	0	0	0	7.93725	0	6.48074	0	0	0	0	0	0	0	0	0	0	0	0	0	0	0	0	0	0	0
Dehydrogenase/reductase SDR family member 7 OS=Homo sapiens GN=DHRS7 PE=1 SV=1	DHRS7_HUMAN	DHRS7	38 kDa	10.797	16.4926	20.6746	0	0	0	0	0	0	0	0	0	0	0	0	0	0	0	0	0	0	0	0	0	0	0	0	0	4.79008	7.57378	0	0	3.18768	0	0	0	15.2692	13.9388	12.4673	3.68081	0	0	0	0	0	0	0	0	0	0	0	0	0	0	0	0	0	0	0	0	0	0	0	5.86662	4.79008	0	0	6.77419	8.96142	4.79008	0	4.79008	0	0	2.60273	0	2.60273	0	0	3.18768	0	0	5.86662	4.79008	0	0	2.60273	0	0	0	0	0	0	7.57378	0	5.86662	5.86662	0	6.77419	0	6.77419	4.79008	8.81569	12.4673	10.797
Pre-mRNA-splicing factor ATP-dependent RNA helicase DHX15 OS=Homo sapiens GN=DHX15 PE=1 SV=2	DHX15_HUMAN	DHX15	91 kDa	3.97944	0	5.33898	5.33898	0	4.70854	3.97944	2.51682	0	6.71508	6.28138	4.74828	0	0	0	8.22425	10.0726	6.71508	7.87412	9.78882	5.30873	0	3.26772	0	3.55932	3.97944	0	3.55932	0	4.70854	0	3.08246	3.55932	7.12241	7.50768	8.22425	1.88662	0	0	4.70854	0	3.55932	0	0	0	0	0	0	0	0	4.42451	7.55046	7.11864	0	7.95889	5.62778	0	8.22425	5.30873	6.28138	7.12241	6.28138	4.11213	0	2.66808	0	0	3.52954	0	0	1.88662	0	5.30873	8.22425	6.71508	0	4.35926	3.08246	0	2.983	0	0	3.08246	2.51682	0	0	0	2.66808	0	0	0	0	2.31062	5.62778	3.97944	0	2.66808	0	0	2.51682	0	5.62778	0	6.16493	6.8926
Putative pre-mRNA-splicing factor ATP-dependent RNA helicase DHX16 OS=Homo sapiens GN=DHX16 PE=1 SV=2	DHX16_HUMAN	DHX16	119 kDa	0	0	0	0	0	0	0	0	0	16.5332	0	25.2549	0	0	4.36931	0	0	0	0	0	0	0	0	0	0	0	0	0	0	0	0	0	0	0	16.5332	19.0909	0	0	0	0	0	0	0	0	0	0	0	4.36931	0	0	0	0	0	4.36931	0	0	0	0	0	4.36931	0	0	4.36931	0	0	0	0	0	0	0	0	0	0	6.17914	0	0	0	0	0	0	0	0	0	0	0	0	0	0	0	0	0	0	0	0	5.3513	0	0	0	0	0	0	0	0	0	0
ATP-dependent RNA helicase DHX29 OS=Homo sapiens GN=DHX29 PE=1 SV=2	DHX29_HUMAN	DHX29	155 kDa	0	0	4.58258	0	0	3.74166	0	0	2.16025	0	0	2.16025	0	3.29983	3.29983	0	0	4.04145	0	0	2.16025	3.29983	0	4.66667	4.04145	0	5.71548	0	0	2.64575	0	0	2.64575	3.05505	0	0	5.71548	3.29983	0	2.16025	0	0	7.37865	3.29983	0	2.16025	0	0	0	0	0	0	0	0	0	0	0	0	0	0	0	4.66667	9.89949	0	0	0	0	0	0	6.17342	6.17342	7.96985	0	0	3.05505	5.21749	0	5.21749	5.21749	0	4.04145	0	0	0	0	0	0	15.5361	20.7828	16.3333	15.9397	20.4749	20.4749	3.74166	0	0	10.6927	5.04058	7.96985	5.71548	4.04145	0	4.66667	5.21749	0
Probable ATP-dependent RNA helicase DHX34 OS=Homo sapiens GN=DHX34 PE=1 SV=2	DHX34_HUMAN	DHX34	128 kDa	0	0	0	0	0	0	0	0	0	0	0	0	0	0	0	0	0	10.247	0	0	0	0	0	0	0	0	0	0	0	0	0	0	0	0	0	0	0	0	0	0	0	0	0	0	0	0	0	0	0	0	0	0	0	0	0	0	0	0	0	0	0	0	0	0	0	0	0	0	0	0	0	0	0	0	0	0	0	0	0	0	0	0	0	0	0	0	0	10.247	0	0	0	0	0	0	0	0	0	0	0	0	0	0	0	0	0
ATP-dependent RNA helicase DHX36 OS=Homo sapiens GN=DHX36 PE=1 SV=2	DHX36_HUMAN	DHX36	115 kDa	0	0	0	0	0	0	0	0	0	0	0	0	0	0	0	0	0	0	0	0	0	0	0	0	0	0	0	0	0	0	0	0	0	0	0	0	0	0	0	0	0	0	0	0	0	0	0	0	0	0	0	0	0	0	0	0	0	0	0	0	0	0	14.4914	0	0	0	0	0	0	0	0	0	0	0	0	0	0	0	0	0	0	0	0	0	0	0	0	0	0	0	0	0	0	0	0	0	0	0	0	0	0	0	0	0	0
Probable ATP-dependent RNA helicase DHX37 OS=Homo sapiens GN=DHX37 PE=1 SV=1	DHX37_HUMAN	DHX37	130 kDa	0	0	0	0	0	0	0	0	0	0	0	10.247	0	0	0	0	0	0	0	0	0	0	0	0	0	0	0	0	0	0	0	0	0	0	0	0	0	0	0	0	0	0	0	0	0	0	0	0	0	0	0	0	0	0	0	0	0	0	0	0	0	0	0	0	0	0	0	0	0	0	0	0	0	0	0	0	0	0	0	0	0	0	0	0	0	0	0	0	0	0	0	0	0	10.247	0	0	0	0	0	0	0	0	0	0	0
Putative ATP-dependent RNA helicase DHX57 OS=Homo sapiens GN=DHX57 PE=1 SV=2	DHX57_HUMAN	DHX57	156 kDa	0	0	0	0	0	0	0	0	0	0	0	0	0	0	0	0	0	0	0	0	0	0	0	0	0	0	0	0	0	0	0	0	0	0	0	0	0	0	0	0	0	0	0	0	0	0	0	0	0	0	0	0	0	0	0	0	0	0	0	0	0	0	0	0	0	0	0	0	0	0	0	0	0	0	0	0	0	0	0	0	0	0	0	0	0	0	0	46.9574	55.5608	0	288.702	254.611	166.682	0	0	0	0	0	0	0	0	0	0	0	0
ATP-dependent RNA helicase A OS=Homo sapiens GN=DHX9 PE=1 SV=4	DHX9_HUMAN	DHX9	141 kDa	0	0	5.61249	0	0	0	0	0	0	0	0	3.24037	6.06218	0	0	0	0	0	0	0	0	0	0	0	0	0	0	0	0	0	0	0	0	10.5	0	10.5	0	0	0	11.7394	9.09327	0	3.24037	0	0	0	0	0	0	0	3.24037	0	0	0	0	0	0	7.42462	0	9.09327	0	0	0	0	0	0	0	0	0	0	0	0	0	0	3.96863	0	0	0	0	0	4.58258	0	0	0	0	0	0	9.09327	9.09327	0	24.0585	17.0119	24.0585	5.61249	0	0	5.12348	0	0	0	0	0	0	0	0
Protein diaphanous homolog 1 OS=Homo sapiens GN=DIAPH1 PE=1 SV=2	DIAP1_HUMAN	DIAPH1	141 kDa	0	0	5.47723	0	0	0	0	0	0	0	0	0	0	0	0	0	0	0	0	0	0	0	0	0	0	0	0	0	0	0	0	0	0	0	0	0	0	0	0	0	0	0	6.7082	0	0	0	0	0	0	0	0	0	0	0	0	0	0	0	0	0	0	0	0	0	0	0	0	0	0	0	0	0	0	0	5.47723	0	0	0	0	0	0	0	0	0	0	0	0	21.2132	33.541	0	0	0	0	0	0	0	0	0	0	0	0	0	42.4264	36.7423	0
Protein diaphanous homolog 2 OS=Homo sapiens GN=DIAPH2 PE=1 SV=1	DIAP2_HUMAN	DIAPH2	126 kDa	0	0	0	0	0	0	0	0	0	0	0	0	0	0	0	0	0	0	0	0	0	0	0	0	0	0	0	0	0	0	0	11.0526	11.0526	0	0	0	0	0	0	0	0	0	36.745	60.9347	29.0495	0	0	0	0	0	0	0	0	0	0	0	0	0	0	0	0	0	0	0	0	0	0	0	3.32455	31.8221	34.3718	34.3718	31.8221	36.745	25.9827	0	0	0	4.07173	0	0	0	0	0	0	13.5367	14.6213	0	0	0	0	0	0	0	0	0	0	0	0	7.81539	11.0526	0	18.3287	22.1053	0
Protein diaphanous homolog 3 OS=Homo sapiens GN=DIAPH3 PE=1 SV=4	DIAP3_HUMAN	DIAPH3	137 kDa	0	0	0	0	0	0	0	0	0	0	0	0	0	0	2.70658	0	0	5.18271	0	0	2.20991	0	0	2.70658	4.88372	0	6.90662	0	0	2.70658	0	0	3.12529	2.70658	0	0	2.70658	0	0	2.70658	0	0	3.49418	0	0	0	0	0	0	0	3.82768	0	0	0	0	0	0	0	0	0	0	0	6.62974	0	0	0	0	0	0	15.263	15.263	14.7784	20.1911	19.8273	16.1889	8.5323	5.3963	6.60909	10.7926	8.5323	8.5323	5.46017	0	3.45331	26.4364	20.8998	24.133	13.7579	16.1889	10.0956	11.4473	17.0646	14.2773	0	0	0	4.88372	3.45331	0	7.32558	0	5.46017	17.777	13.3746	0
Endoribonuclease Dicer OS=Homo sapiens GN=DICER1 PE=1 SV=3	DICER_HUMAN	DICER1	219 kDa	0	0	0	0	0	0	0	0	0	0	0	0	0	0	0	0	0	0	0	0	0	0	0	0	0	0	0	0	0	0	0	0	0	0	0	0	60.6218	60.6218	0	0	0	0	0	0	0	0	0	0	0	0	0	0	0	0	0	0	0	0	0	0	0	0	0	0	0	0	0	0	0	0	0	0	0	0	0	0	0	0	0	0	0	0	0	0	0	0	0	0	8.3666	0	0	0	0	0	0	0	0	0	0	0	0	0	0	0	0
Mitochondrial dicarboxylate carrier OS=Homo sapiens GN=SLC25A10 PE=1 SV=2	DIC_HUMAN	SLC25A10	31 kDa	0	0	0	0	0	0	0	0	0	0	0	0	0	0	0	0	0	0	0	0	0	0	0	0	0	0	0	0	0	0	0	0	0	0	0	8.87412	7.24569	0	0	0	0	0	0	0	0	0	0	0	0	0	0	0	0	0	0	0	0	0	0	0	0	0	0	0	8.87412	0	0	7.24569	0	0	0	0	0	0	0	0	0	0	0	0	0	0	0	0	0	0	0	0	0	0	0	0	0	0	0	0	0	0	0	0	0	0	0	0	0
Death-inducer obliterator 1 OS=Homo sapiens GN=DIDO1 PE=1 SV=5	DIDO1_HUMAN	DIDO1	244 kDa	0	0	0	0	0	0	0	0	0	0	0	0	0	0	0	0	0	0	0	0	0	0	0	0	0	0	0	0	0	0	0	0	0	0	0	0	0	0	0	0	0	0	0	0	0	0	0	0	0	0	0	0	0	0	0	0	0	0	0	0	0	0	0	0	0	0	0	0	0	0	6.48074	0	0	0	0	0	0	0	0	0	0	0	0	0	0	0	0	6.48074	0	0	6.48074	0	0	0	0	0	6.48074	0	0	6.48074	0	0	0	0	0
Probable dimethyladenosine transferase OS=Homo sapiens GN=DIMT1 PE=1 SV=1	DIM1_HUMAN	DIMT1	35 kDa	4.83046	0	0	0	0	0	0	0	0	0	0	0	0	0	0	0	0	0	0	0	0	0	0	0	0	0	0	0	0	0	0	0	5.91608	0	0	6.8313	0	0	8.3666	0	0	0	0	0	0	0	0	0	0	0	0	0	0	0	0	0	0	0	0	0	0	0	0	4.83046	0	0	0	0	0	0	0	0	0	0	0	0	0	0	0	0	0	0	0	5.91608	0	0	0	0	0	0	0	0	0	0	0	0	4.83046	0	0	0	4.83046	0	0	0	4.83046
Disrupted in schizophrenia 1 protein OS=Homo sapiens GN=DISC1 PE=1 SV=3	DISC1_HUMAN	DISC1	94 kDa	0	0	0	0	0	0	0	0	0	0	0	0	0	0	0	0	0	0	0	0	0	0	0	0	0	0	0	0	0	0	0	0	0	0	0	0	0	0	17.7482	0	0	0	0	0	0	0	0	0	0	0	0	0	0	0	0	0	0	0	0	0	0	0	0	0	0	0	0	0	0	0	0	0	0	0	0	0	0	0	0	0	0	0	0	0	0	0	0	0	0	0	0	0	0	0	0	0	0	0	0	0	0	0	0	0	0
DnaJ homolog subfamily C member 10 OS=Homo sapiens GN=DNAJC10 PE=1 SV=2	DJC10_HUMAN	DNAJC10	91 kDa	0	0	0	0	0	0	0	0	0	0	0	0	0	0	0	0	0	0	0	0	0	0	0	0	0	0	14.4914	0	0	0	0	0	0	0	0	0	0	0	0	0	0	0	0	0	0	0	0	0	0	0	0	0	0	0	0	0	0	0	0	0	0	0	0	0	0	0	0	0	0	0	0	0	0	0	0	0	0	0	0	0	0	0	0	0	0	0	0	0	0	0	0	0	0	0	0	0	0	0	0	0	0	0	0	0	0
DnaJ homolog subfamily C member 11 OS=Homo sapiens GN=DNAJC11 PE=1 SV=2	DJC11_HUMAN	DNAJC11	63 kDa	11.4564	0	0	0	0	0	0	0	0	0	0	0	0	0	0	0	0	0	0	0	0	0	0	0	0	0	0	0	0	0	0	0	0	0	0	0	0	0	0	0	0	0	0	0	0	0	0	0	0	0	0	0	0	0	0	0	0	0	0	0	0	0	0	37.1231	37.1231	0	0	7.24569	0	0	0	0	0	0	0	0	0	0	0	0	0	0	0	0	0	0	0	0	0	0	0	0	0	0	0	0	0	0	0	0	0	0	0	0	0
DnaJ homolog subfamily C member 13 OS=Homo sapiens GN=DNAJC13 PE=1 SV=5	DJC13_HUMAN	DNAJC13	254 kDa	0	0	0	0	0	0	0	0	0	0	0	0	0	0	0	0	0	9.16515	0	0	7.93725	0	0	0	0	0	0	0	0	0	0	0	10.247	0	0	0	0	0	0	6.48074	0	0	0	0	0	0	0	0	0	0	7.93725	0	0	0	0	0	0	0	0	0	0	0	0	0	0	0	0	0	0	0	0	0	0	0	0	0	0	0	0	0	0	0	0	0	0	0	0	0	0	0	0	0	0	0	0	0	0	0	0	0	0	0	0	0	0
DnaJ homolog subfamily C member 16 OS=Homo sapiens GN=DNAJC16 PE=2 SV=3	DJC16_HUMAN	DNAJC16	91 kDa	0	0	0	0	0	0	0	0	0	9.28078	0	9.28078	0	0	0	0	0	0	0	3.62284	0	0	0	0	23.7749	33.6228	23.7749	0	0	3.62284	0	0	0	0	0	0	0	0	0	0	0	0	0	0	0	0	0	0	0	0	0	3.62284	0	0	6.27495	0	0	0	0	0	9.28078	9.28078	0	0	0	0	0	0	0	0	0	0	0	5.72822	0	0	0	0	0	0	0	0	0	0	0	0	0	0	0	0	0	11.3666	16.0748	0	0	0	0	0	0	0	0	4.43706	0	0	3.62284
DnaJ homolog subfamily C member 21 OS=Homo sapiens GN=DNAJC21 PE=1 SV=2	DJC21_HUMAN	DNAJC21	62 kDa	0	0	0	0	0	0	0	0	0	0	0	0	0	0	0	0	0	0	0	0	0	0	0	0	0	0	0	0	0	0	0	0	0	0	0	0	0	0	0	0	0	0	0	0	0	0	0	0	0	0	0	0	0	0	0	0	0	0	0	0	0	0	0	0	14.4914	0	0	0	0	0	0	0	0	0	0	0	0	0	0	0	0	0	0	0	0	0	0	0	0	0	0	0	0	0	0	0	0	0	0	0	0	0	0	0	0
DnaJ homolog subfamily C member 25 OS=Homo sapiens GN=DNAJC25 PE=1 SV=1	DJC25_HUMAN	DNAJC25	42 kDa	0	0	0	0	0	0	0	0	0	0	0	0	0	0	0	0	0	0	0	0	0	0	0	0	0	0	0	0	0	0	0	0	0	0	0	0	0	0	0	0	0	0	0	0	0	0	0	0	0	0	0	0	0	0	0	0	0	0	0	0	0	0	0	0	0	0	0	0	0	0	0	0	0	0	0	0	0	0	0	0	0	0	0	14.4914	0	0	0	0	0	0	0	0	0	0	0	0	0	0	0	0	0	0	0	0	0
Dihydrolipoyl dehydrogenase, mitochondrial OS=Homo sapiens GN=DLD PE=1 SV=2	DLDH_HUMAN	DLD	54 kDa	0	0	0	0	0	0	0	0	0	0	0	0	0	0	0	0	0	0	0	0	0	0	0	0	0	0	0	0	0	0	0	0	0	0	0	0	0	0	0	0	0	0	0	0	0	0	0	0	0	0	0	0	0	0	0	0	0	0	0	0	0	0	0	0	0	0	0	0	0	0	0	0	0	0	0	0	0	0	0	0	0	0	0	14.4914	0	0	0	0	0	0	0	0	0	0	0	0	0	0	0	0	0	0	0	0	0
Disks large homolog 1 OS=Homo sapiens GN=DLG1 PE=1 SV=2	DLG1_HUMAN	DLG1	100 kDa	0	0	3.57839	0	0	2.77181	0	0	2.26317	0	0	0	0	0	2.26317	0	0	2.26317	0	0	2.77181	3.62177	0	5.12195	5.72652	0	5.12195	0	0	0	0	2.26317	0	0	0	0	5.79593	5.79593	7.09854	0	0	0	0	0	2.26317	5.12195	0	5.72652	2.26317	0	0	0	0	0	0	0	0	0	0	0	0	3.62177	5.72652	0	0	0	3.62177	0	3.62177	0	0	3.91993	0	0	0	4.43574	0	5.12195	10.8432	5.79593	5.79593	2.26317	0	0	0	0	0	7.09854	8.19668	5.79593	0	5.12195	5.12195	2.26317	0	0	7.09854	5.79593	8.19668	4.43574	5.12195	0	2.77181	0	0
Disks large homolog 5 OS=Homo sapiens GN=DLG5 PE=1 SV=4	DLG5_HUMAN	DLG5	214 kDa	0	0	0	0	0	0	0	0	0	0	0	0	0	0	0	0	0	0	0	0	0	0	0	0	0	0	0	0	0	0	0	0	0	0	0	0	14.4914	0	0	0	0	0	0	0	0	0	0	0	0	0	0	0	0	0	0	0	0	0	0	0	0	0	0	0	0	0	0	0	0	0	0	0	0	0	0	0	0	0	0	0	0	0	0	0	0	0	0	0	0	0	0	0	0	0	0	0	0	0	0	0	0	0	0	0	0
Disks large-associated protein 5 OS=Homo sapiens GN=DLGAP5 PE=1 SV=2	DLGP5_HUMAN	DLGAP5	95 kDa	0	0	0	0	0	2.69098	0	0	0	0	0	0	0	0	0	0	0	2.69098	0	0	0	0	0	0	0	0	0	5.12043	0	8.09611	6.27122	0	7.24138	0	0	0	8.86884	5.12043	0	0	0	2.69098	5.12043	5.12043	0	7.24138	0	5.12043	0	0	2.69098	0	0	0	0	0	0	0	0	4.25481	0	0	0	0	0	0	0	0	0	0	0	3.29577	0	0	2.69098	0	0	0	0	0	0	0	0	0	0	0	0	4.66092	0	0	0	0	0	13.779	13.779	9.74321	8.09611	6.27122	0	15.4054	11.9329	11.9329	13.779	13.779	18.2279
Deleted in malignant brain tumors 1 protein OS=Homo sapiens GN=DMBT1 PE=1 SV=2	DMBT1_HUMAN	DMBT1	261 kDa	0	0	0	0	0	0	0	0	0	0	0	0	0	0	0	0	7.24569	0	0	7.24569	0	0	0	0	0	0	0	0	0	0	0	0	0	0	0	0	0	0	0	0	0	12.5499	0	0	0	0	0	0	0	0	0	0	0	0	0	0	0	0	0	0	0	0	0	0	0	0	0	0	0	0	0	0	0	0	0	0	0	0	0	0	0	0	0	0	0	0	0	0	0	0	0	0	0	0	0	7.24569	0	0	0	0	0	0	0	0	0
Dystrophin OS=Homo sapiens GN=DMD PE=1 SV=3	DMD_HUMAN	DMD	427 kDa	0	0	0	0	0	0	0	0	0	0	0	0	0	0	0	0	0	0	0	0	0	0	0	0	0	0	0	0	0	0	0	0	0	0	0	0	0	0	0	0	0	0	0	0	0	0	0	0	0	0	0	0	0	0	0	0	0	0	0	0	0	0	0	0	0	0	0	0	0	0	0	0	0	0	0	0	0	0	0	0	0	0	0	0	7.24569	0	0	0	0	0	0	0	0	0	37.1231	37.1231	7.24569	0	0	0	0	0	0	0	0
Dermokine OS=Homo sapiens GN=DMKN PE=1 SV=3	DMKN_HUMAN	DMKN	47 kDa	0	0	0	0	0	0	0	0	0	0	0	0	0	0	0	0	0	0	0	0	0	0	0	0	0	0	0	0	0	0	0	0	0	0	0	0	0	0	0	0	0	0	0	0	0	0	0	0	0	0	0	0	0	0	0	0	0	0	0	0	0	0	0	0	20.4939	0	0	0	0	0	0	0	0	0	0	0	0	0	0	0	0	0	0	0	0	0	0	0	0	0	0	0	0	0	0	0	0	0	0	0	0	0	0	0	0
DmX-like protein 1 OS=Homo sapiens GN=DMXL1 PE=1 SV=3	DMXL1_HUMAN	DMXL1	338 kDa	0	0	0	0	0	0	0	0	0	0	0	0	0	0	13.2288	0	0	0	0	0	28.9828	0	0	0	67.7772	0	42.8661	0	0	0	0	0	0	0	0	0	0	0	0	0	0	0	8.3666	0	0	0	0	0	0	0	5.91608	0	0	0	0	0	0	0	0	0	0	0	0	0	0	0	0	0	0	0	0	0	0	0	0	0	0	0	0	0	0	0	0	0	0	0	0	0	0	0	0	0	0	0	0	0	0	0	0	0	0	0	0	0	0
DmX-like protein 2 OS=Homo sapiens GN=DMXL2 PE=1 SV=2	DMXL2_HUMAN	DMXL2	340 kDa	0	0	0	0	0	0	0	0	0	0	0	0	0	0	36.9459	0	0	0	0	0	0	0	0	0	0	0	0	0	0	0	0	0	0	0	0	0	0	0	0	0	0	0	0	0	0	0	0	0	0	0	0	0	0	0	0	0	0	0	0	0	0	0	0	0	0	0	0	0	0	0	0	0	0	0	0	0	0	0	0	0	0	0	0	0	0	0	0	0	0	0	0	0	0	0	0	0	0	0	0	0	0	0	0	0	0
DNA replication ATP-dependent helicase/nuclease DNA2 OS=Homo sapiens GN=DNA2 PE=1 SV=3	DNA2_HUMAN	DNA2	120 kDa	0	0	0	0	0	0	0	0	0	0	0	4.58258	0	0	0	0	0	7.24569	0	0	0	0	0	0	0	0	0	0	0	0	0	0	5.61249	0	0	4.58258	0	0	0	0	0	0	4.58258	0	0	0	0	0	0	0	0	0	0	0	0	0	0	0	0	5.61249	5.61249	0	0	0	0	0	0	0	0	0	0	0	0	0	0	0	0	0	0	0	0	0	0	0	0	0	0	0	0	0	0	0	0	4.58258	0	0	0	0	0	0	14.8492	18.1865	0	0	0
Delta and Notch-like epidermal growth factor-related receptor OS=Homo sapiens GN=DNER PE=1 SV=1	DNER_HUMAN	DNER	78 kDa	0	0	0	0	0	0	0	0	0	0	0	0	0	0	0	0	0	0	0	0	0	0	0	0	0	0	0	0	0	0	0	0	0	0	0	0	0	0	0	0	0	0	14.4914	0	0	0	0	0	0	0	0	0	0	0	0	0	0	0	0	0	0	0	0	0	0	0	0	0	0	0	0	0	0	0	0	0	0	0	0	0	0	0	0	0	0	0	0	0	0	0	0	0	0	0	0	0	0	0	0	0	0	0	0	0	0
DnaJ homolog subfamily A member 1 OS=Homo sapiens GN=DNAJA1 PE=1 SV=2	DNJA1_HUMAN	DNAJA1	45 kDa	0	0	0	0	0	0	0	0	0	0	0	0	0	0	0	0	0	0	0	0	0	0	0	0	0	0	0	14.4914	0	0	0	0	0	0	0	0	0	0	0	0	0	0	0	0	10.247	0	0	0	0	0	0	0	0	0	0	0	0	0	0	0	0	0	0	0	0	0	0	0	0	0	0	0	0	0	0	0	0	0	0	0	0	0	0	0	0	0	0	0	0	0	0	0	0	0	0	0	0	0	0	0	0	0	0	0	0
DnaJ homolog subfamily A member 2 OS=Homo sapiens GN=DNAJA2 PE=1 SV=1	DNJA2_HUMAN	DNAJA2	46 kDa	0	0	0	0	0	0	0	0	0	0	0	0	0	0	0	0	0	0	0	0	0	0	0	0	0	0	0	5.3513	0	0	4.36931	0	0	0	0	0	5.3513	0	0	0	4.36931	0	0	0	4.36931	0	0	0	0	0	0	0	0	4.36931	0	0	4.36931	0	16.5332	23.3815	0	0	0	0	0	0	0	0	0	0	0	0	0	0	0	0	0	0	0	0	0	0	0	0	0	0	0	0	0	0	0	0	0	19.0909	0	13.4993	0	0	0	0	0	0	0	0	0
DnaJ homolog subfamily A member 3, mitochondrial OS=Homo sapiens GN=DNAJA3 PE=1 SV=2	DNJA3_HUMAN	DNAJA3	52 kDa	0	0	0	0	0	0	0	0	0	0	0	0	0	0	0	0	0	0	0	0	0	0	0	0	0	0	0	0	0	0	0	0	0	0	0	0	0	0	0	0	20.4939	0	0	0	0	0	0	0	0	0	0	0	0	0	0	0	0	0	0	0	0	0	0	0	0	0	0	0	0	0	0	0	0	0	0	0	0	0	0	0	0	0	0	0	0	0	0	0	0	0	0	0	0	0	0	0	0	0	0	0	0	0	0	0	0
DnaJ homolog subfamily B member 1 OS=Homo sapiens GN=DNAJB1 PE=1 SV=4	DNJB1_HUMAN	DNAJB1	38 kDa	0	0	0	0	0	0	0	0	0	0	0	3.48072	0	0	0	0	0	0	0	0	0	0	0	0	0	0	0	9.03027	0	9.03027	16.2313	16.2313	18.1472	0	0	0	5.71125	0	5.71125	8.07692	5.71125	0	9.89217	0	9.89217	0	0	0	0	0	0	0	0	0	0	0	0	0	0	4.01918	0	0	0	0	0	0	6.99482	0	5.71125	2.84199	0	0	0	0	0	2.84199	0	0	4.01918	0	0	0	0	0	0	0	0	0	0	6.96143	0	0	4.01918	26.9166	18.1472	18.1472	4.01918	0	0	0	5.71125	5.71125	0	0	0
DnaJ homolog subfamily B member 6 OS=Homo sapiens GN=DNAJB6 PE=1 SV=2	DNJB6_HUMAN	DNAJB6	36 kDa	5.12348	0	0	0	0	0	0	0	0	0	0	8.10093	0	0	0	0	0	0	0	0	0	0	0	0	0	0	0	5.12348	0	0	0	0	0	0	0	0	0	0	5.12348	0	0	0	0	0	0	0	0	0	0	0	0	0	0	0	5.12348	0	0	0	0	0	0	0	0	0	0	0	5.12348	0	0	0	0	0	0	0	0	0	0	0	0	0	0	0	7.24569	0	0	0	7.24569	0	0	0	0	0	0	0	0	0	0	0	0	0	0	0	0	0	0
DnaJ homolog subfamily C member 1 OS=Homo sapiens GN=DNAJC1 PE=1 SV=1	DNJC1_HUMAN	DNAJC1	64 kDa	16.5332	0	13.4993	0	0	0	0	0	0	0	0	0	0	0	0	0	0	0	0	0	0	0	0	0	0	0	0	0	0	0	0	0	0	4.36931	0	0	6.17914	0	0	0	0	0	0	0	0	0	0	0	0	0	0	0	0	0	0	0	0	0	0	0	0	0	0	13.4993	21.3443	0	0	4.36931	0	0	0	0	0	0	0	0	0	0	0	0	0	0	0	0	0	0	0	0	0	0	0	0	4.36931	4.36931	0	0	7.56787	0	0	0	0	0	0	4.36931	0
DnaJ homolog subfamily C member 7 OS=Homo sapiens GN=DNAJC7 PE=1 SV=2	DNJC7_HUMAN	DNAJC7	56 kDa	6.90662	0	4.22943	2.70658	0	0	2.20991	0	0	0	0	0	0	0	0	0	5.98131	4.88372	0	2.70658	0	0	0	0	0	0	0	9.76744	0	9.45728	10.7926	11.4473	8.5323	4.13437	0	0	3.82768	0	0	12.0665	7.63152	9.34667	5.98131	0	3.45331	0	0	0	0	0	0	7.72184	0	4.22943	2.20991	0	0	0	4.22943	4.88372	0	0	2.20991	5.98131	7.32558	0	5.46017	7.32558	0	0	0	3.12529	0	0	2.20991	0	0	0	0	0	0	0	0	0	0	0	0	0	3.45331	4.22943	0	3.12529	0	13.7579	9.34667	10.0956	2.70658	0	0	7.63152	13.2182	10.0956	0	3.45331	5.98131
Dynamin-1-like protein OS=Homo sapiens GN=DNM1L PE=1 SV=2	DNM1L_HUMAN	DNM1L	82 kDa	6	6.63325	7.07107	10.8628	8.60233	12.1244	10.3441	7	11.4455	9.05539	10.4403	9.38083	8.77496	10.3923	8.88819	7.68115	6	9.43398	6.85565	7.93725	9.53939	8.24621	6.08276	7	7.54983	8.83176	9.53939	6.16441	3	6.32456	5.56776	4.89898	5.09902	7.74597	5.2915	3.87298	8.77496	8.66025	5	5.74456	5.74456	5	5.74456	7.74597	6.63325	9.74679	11.7898	8.30662	7.68115	11.1803	7.34847	6.32456	5	4.12311	9.05539	6.85565	6.85565	3.16228	5.91608	7.28011	6.08276	8.42615	10.7703	5.56776	4.79583	2.64575	6.55744	5.2915	6	9.59166	9.89949	10	8.66025	8.83176	5.74456	9.11043	7.74597	10.1489	8.30662	8.42615	9.64365	2	7.68115	7.14143	7.07107	6.40312	7.68115	4.24264	5.91608	4	5.2915	3.16228	4.3589	5.91608	6.40312	5.91608	8.7178	8.83176	8.18535	5.56776	6.245	6.08276	6	6.16441	6.9282
Dynamin-binding protein OS=Homo sapiens GN=DNMBP PE=1 SV=1	DNMBP_HUMAN	DNMBP	177 kDa	0	0	0	0	0	3.24037	0	0	0	0	0	4.58258	0	0	3.96863	0	0	0	0	0	0	0	0	3.24037	0	0	3.24037	0	0	0	0	0	0	0	0	0	0	0	0	0	0	0	11.7394	7.42462	0	0	0	0	0	0	0	0	0	0	0	0	0	0	0	0	0	0	3.24037	0	0	0	0	0	0	0	3.96863	0	80.6947	62.5059	55.125	0	0	0	0	0	0	0	0	0	52.4343	53.7965	57.6903	0	3.96863	0	0	3.96863	0	0	0	0	0	0	0	0	0	0	43.3721	38.0399	20.8353
Dedicator of cytokinesis protein 11 OS=Homo sapiens GN=DOCK11 PE=1 SV=2	DOC11_HUMAN	DOCK11	238 kDa	0	0	0	0	0	0	0	0	0	0	0	0	0	0	0	0	0	0	0	0	0	0	0	0	0	0	0	0	0	0	0	0	0	0	0	0	0	0	0	5.12348	0	0	0	0	0	0	0	0	0	0	0	0	0	0	0	0	0	0	0	0	0	0	0	0	0	0	0	0	0	629.025	619.974	456.082	164.717	157.705	125.805	0	0	0	0	0	0	0	0	0	10.8685	0	0	0	0	0	0	0	0	0	0	0	0	0	0	0	0	0	0	0	0
Dedicator of cytokinesis protein 1 OS=Homo sapiens GN=DOCK1 PE=1 SV=2	DOCK1_HUMAN	DOCK1	215 kDa	0	0	0	0	0	0	0	0	0	0	0	0	0	0	17.7482	0	0	0	0	0	0	0	0	0	0	0	0	0	0	0	0	0	0	0	0	0	0	0	0	0	0	0	0	0	0	0	0	0	0	0	0	0	0	0	0	0	0	0	0	0	0	0	0	0	0	0	0	0	0	0	0	0	0	0	0	0	0	0	0	0	0	1338.17	1210.42	1303.94	0	0	0	0	0	0	0	0	0	0	0	0	0	0	0	0	0	0	0	0	0
Dedicator of cytokinesis protein 3 OS=Homo sapiens GN=DOCK3 PE=1 SV=1	DOCK3_HUMAN	DOCK3	233 kDa	0	0	0	0	0	0	0	0	0	0	0	0	0	0	0	0	0	0	0	0	0	0	0	0	0	0	0	0	0	0	0	0	0	0	0	0	0	0	0	0	0	0	0	0	0	0	0	0	0	0	0	0	0	0	0	0	0	0	0	0	0	0	0	0	0	0	0	0	0	0	0	0	0	0	0	0	0	0	0	0	0	0	105	117.394	0	0	0	0	0	0	0	0	0	0	0	0	0	0	0	0	0	0	0	0	0
Dedicator of cytokinesis protein 4 OS=Homo sapiens GN=DOCK4 PE=1 SV=3	DOCK4_HUMAN	DOCK4	225 kDa	0	0	0	0	0	0	0	0	0	0	0	0	0	0	0	0	0	0	0	0	0	0	0	0	0	0	0	0	0	0	0	0	0	0	0	0	0	0	0	0	0	0	0	0	0	0	0	0	0	0	0	0	0	0	0	0	0	0	0	0	0	0	0	0	0	0	0	0	0	0	0	0	0	0	0	0	0	0	0	0	0	1134.13	1095.67	1014.4	0	0	0	0	0	0	0	0	0	0	0	0	0	0	0	0	0	0	0	0	0
Dedicator of cytokinesis protein 5 OS=Homo sapiens GN=DOCK5 PE=1 SV=3	DOCK5_HUMAN	DOCK5	215 kDa	0	0	0	0	0	0	0	0	0	0	0	0	0	0	0	0	0	0	0	0	0	0	0	0	0	0	0	0	0	0	0	0	0	0	0	0	0	0	0	0	0	0	0	0	0	0	0	0	0	0	0	0	0	0	0	0	0	0	0	0	0	0	0	0	0	0	0	0	0	0	0	0	0	0	0	0	0	0	0	0	0	1259.51	1075.93	1152.88	0	0	0	0	0	0	0	0	0	0	0	0	0	0	0	0	0	0	0	0	0
Dedicator of cytokinesis protein 6 OS=Homo sapiens GN=DOCK6 PE=1 SV=3	DOCK6_HUMAN	DOCK6	230 kDa	0	0	0	0	0	0	0	0	0	0	0	0	0	0	0	0	0	0	0	0	0	0	0	0	0	0	0	0	0	0	0	0	0	0	0	0	0	0	0	0	0	0	0	0	0	0	0	0	0	0	0	0	0	0	0	0	0	0	0	0	0	0	0	0	0	0	0	0	0	650.685	686.75	485.605	0	0	0	0	0	0	0	0	0	567.065	507.198	474.44	0	0	0	0	0	0	0	0	0	0	0	0	0	0	0	0	0	0	0	0	0
Dedicator of cytokinesis protein 7 OS=Homo sapiens GN=DOCK7 PE=1 SV=4	DOCK7_HUMAN	DOCK7	243 kDa	0	0	0	0	0	1.99054	0	0	3.44772	0	0	0	0	0	2.81505	0	0	4.22258	0	0	4.22258	0	1.99054	0	7.88706	4.82982	7.37767	0	0	3.72397	0	0	4.87582	1.99054	0	0	7.88706	7.37767	6.23527	3.98109	0	0	4.66824	0	0	2.80174	0	3.96226	2.80174	0	7.14307	0	0	0	0	0	0	0	4.42995	5.9434	0	4.42995	10.4832	0	0	0	0	0	3.14733	44.266	47.7314	34.8283	0	3.14733	0	6.26489	0	3.96226	5.57699	4.82982	5.57699	35.4918	25.557	28.3002	3.14733	0	0	11.4973	10.7998	11.8306	8.40523	7.14307	0	3.14733	0	0	4.42995	4.85276	0	4.82982	6.83039	6.23527	3.94353	3.94353	3.94353
Dedicator of cytokinesis protein 8 OS=Homo sapiens GN=DOCK8 PE=1 SV=3	DOCK8_HUMAN	DOCK8	239 kDa	0	0	0	0	0	0	0	0	0	0	0	0	0	0	0	0	0	0	0	0	0	0	0	0	0	0	0	0	0	0	0	0	0	0	0	0	0	0	0	0	0	0	0	0	0	0	0	0	0	0	0	0	0	0	0	0	0	0	0	0	0	0	0	0	0	0	0	0	0	0	174.123	189.291	0	0	0	0	0	0	0	0	0	0	0	0	0	0	0	0	0	0	0	0	0	0	0	0	0	0	0	0	0	0	0	0	0
Dedicator of cytokinesis protein 9 OS=Homo sapiens GN=DOCK9 PE=1 SV=2	DOCK9_HUMAN	DOCK9	236 kDa	0	0	0	0	0	0	0	0	0	0	0	0	0	0	0	0	0	0	0	0	0	0	0	0	0	0	0	0	0	0	0	0	0	0	0	0	0	0	0	0	0	0	0	0	0	0	0	0	0	0	0	0	0	0	0	0	0	0	0	0	0	0	0	0	0	0	0	0	0	316.26	341.387	282.871	102.161	83.4142	78.0268	0	0	0	0	0	0	4.36931	0	0	110.347	93.2599	88.4741	0	0	0	0	0	0	0	0	0	0	0	0	0	0	0	4.36931	0	0
Protein dopey-2 OS=Homo sapiens GN=DOPEY2 PE=1 SV=5	DOP2_HUMAN	DOP1B	258 kDa	0	0	0	0	0	0	0	0	0	0	0	0	0	0	0	0	0	0	0	0	0	0	0	0	0	0	0	0	0	0	0	0	0	0	0	0	300.732	329.435	586.234	0	0	0	0	0	0	0	0	0	0	0	0	0	0	0	0	0	0	0	0	0	0	0	0	0	0	0	0	0	7.24569	0	0	0	0	0	0	0	0	0	0	0	0	0	0	0	0	0	0	0	0	0	0	0	0	0	0	0	0	0	0	0	0	0	0	0	0
Histone-lysine N-methyltransferase, H3 lysine-79 specific OS=Homo sapiens GN=DOT1L PE=1 SV=2	DOT1L_HUMAN	DOT1L	185 kDa	0	0	14.4914	0	0	0	0	0	0	0	0	0	0	0	0	0	0	0	0	0	0	0	0	0	0	0	0	0	0	0	0	0	0	0	0	0	0	0	0	0	0	0	0	0	0	0	0	0	0	0	0	0	0	0	0	0	0	0	0	0	0	0	0	0	0	0	0	0	0	0	0	0	0	0	0	0	0	0	0	0	0	0	0	0	0	0	0	0	0	0	0	0	0	0	0	0	0	0	0	0	0	0	0	0	0
DCC-interacting protein 13-alpha OS=Homo sapiens GN=APPL1 PE=1 SV=1	DP13A_HUMAN	APPL1	80 kDa	0	0	0	0	0	0	0	0	0	0	0	0	1373.5	1293.11	1419.55	0	0	0	0	0	0	0	0	0	0	0	0	0	0	0	0	0	0	0	0	0	0	0	0	0	0	0	0	0	0	0	0	0	0	0	0	0	0	0	0	0	0	0	0	0	0	0	0	0	0	0	0	0	0	0	0	0	0	0	0	0	0	0	0	0	0	0	0	0	0	0	0	0	0	0	0	0	0	0	0	0	0	0	0	0	0	0	0	0	0
DCC-interacting protein 13-beta OS=Homo sapiens GN=APPL2 PE=1 SV=3	DP13B_HUMAN	APPL2	74 kDa	0	0	0	0	0	0	0	0	0	0	0	0	926.013	1171.32	1152.88	0	0	0	0	0	0	0	0	0	0	0	0	0	0	0	0	0	0	0	0	0	0	0	0	0	0	0	0	0	0	0	0	0	0	0	0	0	0	0	0	0	0	0	0	0	0	0	0	0	0	0	0	0	0	0	0	0	0	0	0	0	0	0	0	0	0	0	0	0	0	0	0	0	0	0	0	0	0	0	0	0	0	0	0	0	0	0	0	0	0
Dolichol-phosphate mannosyltransferase subunit 1 OS=Homo sapiens GN=DPM1 PE=1 SV=1	DPM1_HUMAN	DPM1	30 kDa	0	0	0	0	0	0	0	0	0	0	0	0	0	0	0	0	0	0	0	3.41565	0	0	0	0	0	0	0	3.41565	0	0	3.41565	0	0	0	0	3.41565	11.6667	0	8.24958	0	0	0	0	0	0	0	0	0	0	0	0	0	0	0	0	0	0	3.41565	0	0	10.1036	8.24958	0	11.6667	8.24958	0	0	4.1833	0	0	0	0	0	0	0	3.41565	0	0	0	0	0	0	0	0	24.4026	19.9246	19.9246	0	0	0	0	0	0	0	0	0	3.41565	0	0	0	0	0	0	0	3.41565
DNA polymerase delta catalytic subunit OS=Homo sapiens GN=POLD1 PE=1 SV=2	DPOD1_HUMAN	POLD1	124 kDa	0	0	0	0	0	0	0	0	0	0	0	4.67707	0	0	0	0	0	2.95804	0	0	0	0	0	0	0	0	0	0	6.18718	8.75	0	0	3.62284	7.57772	6.18718	0	0	0	2.95804	2.95804	0	0	2.95804	0	0	0	0	0	0	0	2.95804	0	0	0	0	0	0	0	0	4.1833	0	0	0	0	0	0	0	0	0	0	0	0	0	0	0	0	3.62284	0	3.62284	0	0	0	0	0	0	3.62284	0	0	0	0	0	4.1833	0	9.7828	10.7165	0	8.75	7.57772	0	18.3019	18.3019	18.3019	0	3.62284	0
DNA polymerase delta subunit 3 OS=Homo sapiens GN=POLD3 PE=1 SV=2	DPOD3_HUMAN	POLD3	51 kDa	0	4.36931	0	0	0	0	0	0	0	0	0	0	0	0	0	19.0909	13.4993	0	16.5332	16.5332	0	0	0	0	0	0	0	0	0	0	0	0	0	5.3513	0	0	5.3513	0	0	0	0	0	0	0	0	0	0	0	0	0	0	0	0	0	0	0	0	0	0	0	0	0	0	0	0	0	0	0	0	0	0	0	0	0	0	0	0	0	0	0	0	0	0	0	0	0	0	0	0	0	0	0	0	5.3513	0	0	4.36931	0	0	0	0	0	0	23.3815	19.0909
DNA polymerase epsilon catalytic subunit A OS=Homo sapiens GN=POLE PE=1 SV=5	DPOE1_HUMAN	POLE	262 kDa	0	0	0	0	0	0	0	0	0	0	0	0	0	0	0	0	0	0	0	0	7.74597	0	0	0	0	0	0	0	0	0	0	0	0	0	0	0	0	0	0	5.47723	0	0	0	0	0	0	0	0	0	0	0	0	0	0	0	0	0	0	0	5.47723	0	0	0	0	0	0	0	0	0	0	0	0	0	0	0	0	0	0	0	0	0	0	0	0	0	0	0	5.47723	0	0	5.47723	0	0	21.2132	21.2132	0	0	0	0	0	0	0	0	0	0
DNA polymerase alpha catalytic subunit OS=Homo sapiens GN=POLA1 PE=1 SV=2	DPOLA_HUMAN	POLA1	166 kDa	0	0	0	0	0	0	0	0	0	0	0	0	0	0	0	0	0	0	0	0	0	0	0	0	0	0	0	0	0	0	0	0	0	0	0	0	0	0	0	5.91608	0	0	0	0	0	0	0	0	0	0	0	0	0	0	0	0	0	0	0	0	0	0	0	0	0	0	0	0	0	0	0	0	0	0	0	0	0	0	0	0	0	0	0	0	0	0	0	30.3109	24.7487	0	0	7.24569	0	24.7487	24.7487	0	0	0	0	0	0	0	0	0	0
Dihydropyrimidinase-related protein 2 OS=Homo sapiens GN=DPYSL2 PE=1 SV=1	DPYL2_HUMAN	DPYSL2	62 kDa	0	0	0	0	0	0	0	0	0	0	0	0	0	0	0	0	0	0	0	0	0	0	0	0	0	0	0	0	0	0	0	0	0	0	0	0	0	0	0	0	0	0	0	0	0	0	0	0	0	0	0	0	0	0	0	0	0	0	0	0	0	0	0	0	0	0	0	0	0	0	0	0	0	0	0	0	0	0	0	0	0	0	0	0	0	0	0	0	0	0	0	0	0	0	0	0	20.4939	0	0	0	0	0	0	0	0
Dihydropyrimidinase-related protein 4 OS=Homo sapiens GN=DPYSL4 PE=1 SV=2	DPYL4_HUMAN	DPYSL4	62 kDa	0	0	0	0	0	5.47723	0	0	0	0	7.74597	0	0	0	0	0	0	0	0	0	0	0	0	0	0	0	0	0	0	0	0	5.47723	0	5.47723	0	0	0	0	0	0	0	0	0	0	0	0	0	0	0	0	0	0	0	0	0	0	0	0	0	0	0	0	0	0	0	0	0	0	0	0	5.47723	0	0	0	0	0	0	0	0	0	0	0	0	0	0	0	0	0	0	0	0	0	0	5.47723	0	0	0	6.7082	0	0	0	0	0	0	0
Dihydropyrimidinase-related protein 5 OS=Homo sapiens GN=DPYSL5 PE=1 SV=1	DPYL5_HUMAN	DPYSL5	61 kDa	0	0	0	0	0	0	0	0	0	0	0	0	0	0	0	0	0	0	0	0	0	0	0	0	0	0	0	0	0	0	0	0	0	0	0	0	0	0	0	0	0	0	0	0	0	0	0	0	0	0	0	0	0	0	0	0	0	0	0	0	0	0	0	14.4914	0	0	0	0	0	0	0	0	0	0	0	0	0	0	0	0	0	0	0	0	0	0	0	0	0	0	0	0	0	0	0	0	0	0	0	0	0	0	0	0	0
Drebrin OS=Homo sapiens GN=DBN1 PE=1 SV=4	DREB_HUMAN	DBN1	71 kDa	0	0	0	0	0	0	0	0	0	0	0	0	0	0	10.247	0	0	0	0	0	0	0	0	0	0	0	0	0	0	0	0	0	0	0	0	0	0	0	0	0	0	0	0	0	0	0	0	0	0	0	0	0	0	0	0	0	0	0	0	0	0	0	0	0	0	0	0	0	0	0	0	0	8.3666	0	0	0	0	0	0	0	0	0	0	0	0	0	0	0	0	0	0	0	0	0	0	0	0	8.3666	0	0	0	0	0	0	0
Developmentally-regulated GTP-binding protein 1 OS=Homo sapiens GN=DRG1 PE=1 SV=1	DRG1_HUMAN	DRG1	41 kDa	0	0	0	0	0	0	0	0	0	0	0	0	0	0	0	0	0	0	0	0	0	0	0	0	0	0	0	0	0	0	0	0	0	0	0	0	254.611	136.096	166.682	0	0	0	0	0	0	0	0	0	0	0	0	0	0	0	0	0	0	0	0	0	0	0	0	0	0	0	0	0	0	0	0	0	0	0	0	0	0	0	0	0	0	0	0	0	0	0	0	0	0	6.48074	0	0	0	7.93725	0	0	0	0	0	0	0	0	0	0	0
Desmocollin-1 OS=Homo sapiens GN=DSC1 PE=1 SV=2	DSC1_HUMAN	DSC1	100 kDa	0	0	0	0	0	0	0	0	0	0	0	0	0	0	0	0	0	0	0	0	0	0	0	0	0	0	0	0	0	0	0	0	0	0	0	0	0	0	0	0	0	0	0	0	0	0	0	0	0	0	0	0	0	0	0	0	0	0	0	0	0	0	0	0	35.4965	0	0	0	0	0	0	0	0	0	0	0	0	0	0	0	0	0	0	0	0	0	0	0	0	0	0	0	0	0	0	0	0	0	0	0	0	0	0	0	0
Desmocollin-2 OS=Homo sapiens GN=DSC2 PE=1 SV=1	DSC2_HUMAN	DSC2	100 kDa	0	0	0	0	0	3.41565	0	0	3.41565	0	0	0	0	0	0	0	0	4.1833	0	0	0	3.41565	0	0	0	0	0	0	0	0	0	0	0	3.41565	0	0	0	3.41565	0	0	0	0	0	0	0	8.24958	0	10.1036	4.1833	0	0	0	0	0	0	0	3.41565	0	0	5.40062	0	0	0	0	0	0	0	0	0	0	0	3.41565	0	0	0	8.24958	0	8.24958	0	0	0	0	0	0	0	0	0	0	0	0	0	0	0	0	0	0	3.41565	0	0	24.4026	24.4026	31.5036	0	0	0
Desmocollin-3 OS=Homo sapiens GN=DSC3 PE=1 SV=3	DSC3_HUMAN	DSC3	100 kDa	0	0	0	0	0	0	0	0	0	0	0	0	0	0	0	0	0	0	0	0	0	0	0	0	0	0	0	0	0	0	0	0	0	0	0	0	0	0	0	0	0	0	0	0	0	0	0	0	0	0	0	0	0	0	0	0	0	0	0	0	0	0	0	0	22.9129	0	0	0	0	0	0	0	0	0	0	0	0	0	0	0	0	0	0	0	0	0	0	0	0	0	0	0	0	0	0	0	0	0	0	0	0	0	0	0	0
Desmoglein-1 OS=Homo sapiens GN=DSG1 PE=1 SV=2	DSG1_HUMAN	DSG1	114 kDa	0	0	0	0	0	0	0	0	0	0	0	0	0	0	0	5.47723	0	0	0	0	5.47723	0	0	0	0	0	0	0	0	0	0	0	0	10.9545	0	0	0	0	0	7.74597	0	0	0	0	0	0	0	0	0	0	0	0	0	0	0	0	0	0	0	0	0	0	0	0	19.3649	0	0	0	6.7082	0	0	0	0	0	0	0	0	0	0	0	0	0	0	0	0	0	0	0	0	0	0	0	0	0	0	0	0	0	0	6.7082	0	0	0	0	0
Desmoglein-2 OS=Homo sapiens GN=DSG2 PE=1 SV=2	DSG2_HUMAN	DSG2	122 kDa	0	0	0	0	0	0	0	2.29129	0	0	0	2.29129	0	0	0	0	0	2.80624	0	0	0	2.29129	0	0	0	0	0	0	0	3.62284	0	0	3.24037	6.9451	6.9451	0	6.01463	9.50997	10.4176	5.86968	0	5.25	0	0	0	5.25	4.54663	0	6.42991	0	4.54663	0	0	0	5.25	0	9.82185	0	5.86968	6.9451	0	0	0	3.71231	3.71231	0	6.01463	7.36639	7.36639	0	0	3.24037	0	0	2.29129	2.80624	0	0	2.29129	0	0	0	0	2.80624	0	0	0	2.80624	0	0	2.80624	0	0	11.2523	12.0293	7.36639	3.71231	5.25	0	5.25	4.54663	0	0	0	0
Desmoglein-4 OS=Homo sapiens GN=DSG4 PE=1 SV=1	DSG4_HUMAN	DSG4	114 kDa	0	0	0	0	0	0	0	0	0	16.2019	0	0	0	0	0	0	0	0	0	0	0	0	0	0	0	0	0	0	0	0	0	0	0	0	0	0	0	0	0	0	0	0	0	0	0	0	0	0	0	0	0	0	0	0	0	0	0	0	0	17.7482	0	0	0	0	0	0	0	0	0	0	0	0	0	0	0	0	0	0	0	0	0	0	0	0	0	0	0	0	0	0	0	0	0	0	0	0	0	0	0	0	0	0	0	0	0
Double-stranded RNA-specific adenosine deaminase OS=Homo sapiens GN=ADAR PE=1 SV=4	DSRAD_HUMAN	ADAR	136 kDa	0	0	0	0	0	0	0	0	0	0	0	0	0	0	0	0	0	0	0	0	0	0	0	0	0	0	0	0	0	0	0	0	0	0	0	0	0	0	0	0	0	0	0	0	0	0	0	0	0	0	0	0	0	0	0	0	0	0	0	0	0	0	0	0	0	0	0	0	0	0	0	0	0	0	0	0	0	0	0	0	0	0	0	0	0	0	0	0	0	0	0	0	0	0	0	0	14.4914	0	0	0	0	0	0	0	0
Dystrobrevin alpha OS=Homo sapiens GN=DTNA PE=1 SV=2	DTNA_HUMAN	DTNA	84 kDa	0	0	0	0	0	0	0	0	0	0	0	0	0	0	0	0	0	8.3666	0	0	10.247	0	0	0	0	0	0	0	0	0	0	0	0	0	0	0	0	0	0	0	0	0	0	0	0	0	0	0	0	0	0	0	0	0	0	0	0	0	0	8.3666	0	0	0	0	0	0	0	0	0	0	0	0	0	0	0	0	0	0	0	0	0	0	0	0	0	0	0	0	0	0	0	0	0	0	0	0	0	0	0	0	0	0	0	0	0
Dystrobrevin beta OS=Homo sapiens GN=DTNB PE=1 SV=1	DTNB_HUMAN	DTNB	71 kDa	0	0	0	0	0	0	0	0	0	0	0	0	0	0	0	0	0	0	0	0	0	0	0	0	0	0	0	10.247	0	0	0	0	12.5499	0	0	0	0	0	0	0	0	0	0	0	0	0	0	0	0	0	0	0	0	0	0	0	0	0	0	0	0	0	0	0	0	0	0	0	0	0	0	0	0	0	0	0	0	0	0	0	0	0	0	0	0	0	0	0	0	0	0	0	0	0	0	0	0	0	0	0	0	0	0	0	0
DTW domain-containing protein 2 OS=Homo sapiens GN=DTWD2 PE=1 SV=1	DTWD2_HUMAN	DTWD2	33 kDa	0	0	0	0	0	0	0	0	0	0	0	0	0	0	0	0	0	0	0	0	0	0	0	0	0	0	0	0	0	0	0	0	0	0	0	0	0	0	7.24569	0	0	0	0	0	0	0	0	0	0	0	0	0	0	0	0	0	0	0	0	0	7.24569	0	0	0	0	0	0	0	0	0	0	0	0	0	0	0	0	0	0	0	0	0	0	0	0	37.1231	37.1231	0	0	0	0	0	0	0	0	0	0	0	0	0	0	0	0	0	0
Segment polarity protein dishevelled homolog DVL-1 OS=Homo sapiens GN=DVL1 PE=1 SV=2	DVL1_HUMAN	DVL1	75 kDa	0	0	3.16228	4.33013	0	7.5	4.1833	0	0	9.68246	5.59017	10.4583	0	0	4.1833	0	3.53553	7.07107	0	3.16228	0	0	0	0	0	0	4.47214	0	0	3.16228	0	0	3.16228	3.53553	0	0	3.53553	0	0	0	0	0	0	3.16228	0	6.12372	6.61438	0	3.87298	0	0	0	0	0	5.59017	0	4.33013	0	0	0	0	6.12372	4.33013	0	0	0	0	0	0	4.33013	5.59017	0	6.12372	7.07107	0	5	0	5	6.12372	0	5.59017	0	0	0	0	0	4.1833	0	4.74342	0	0	0	0	4.33013	0	3.53553	6.61438	0	3.53553	7.5	0	6.61438	5	6.12372	0
Segment polarity protein dishevelled homolog DVL-2 OS=Homo sapiens GN=DVL2 PE=1 SV=1	DVL2_HUMAN	DVL2	79 kDa	2.08888	1.47706	2.95412	4.78623	3.46402	4.78623	4.89886	2.95412	4.17776	4.30634	5.42707	3.46402	4.17776	4.0451	4.17776	4.43119	2.76333	4.17776	2.76333	2.08888	2.76333	3.76578	4.89886	4.30634	4.0451	5.11669	5.8152	3.46402	2.33544	3.30281	3.13332	2.33544	3.30281	3.85171	3.41417	0	2.95412	3.46402	2.55835	2.95412	3.61805	2.95412	3.61805	4.67088	2.95412	5.72064	5.52666	3.30281	4.89886	4.89886	5.52666	2.55835	2.33544	1.80902	3.30281	2.08888	3.13332	1.47706	3.46402	3.61805	2.33544	4.43119	3.46402	1.45581	1.45581	0	2.95412	2.55835	2.55835	3.90794	5.2222	5.42707	5.32562	5.11669	4.0451	3.30281	4.43119	4.55261	4.43119	5.2222	4.89886	2.95412	3.61805	3.46402	0	2.91162	3.7116	4.55261	5.00896	3.13332	3.13332	4.67088	6.43836	3.46402	4.43119	4.30634	4.55261	4.17776	4.78623	4.17776	3.61805	3.90794	3.76578	3.90794	4.30634
Segment polarity protein dishevelled homolog DVL-3 OS=Homo sapiens GN=DVL3 PE=1 SV=2	DVL3_HUMAN	DVL3	78 kDa	0	0	0	5.97572	5.17513	5.45506	5.45506	3.85731	5.45506	4.87916	5.45506	5.45506	5.45506	5.72132	4.22547	3.21626	0	4.54848	0	0	2.39863	3.39217	0	0	2.43958	5.45506	6.21973	3.80553	0	3.52324	4.22547	3.85731	4.56403	0	0	0	4.22547	2.98786	3.85731	0	3.21626	2.49131	2.43958	4.87916	2.98786	4.06829	4.31507	0	4.87916	4.56403	5.45506	3.17309	0	0	3.79257	0	0	0	3.52324	3.52324	0	4.31507	3.21626	0	0	0	2.87671	2.87671	0	4.56403	5.72132	4.22547	5.45506	5.72132	3.85731	0	3.80553	4.31507	4.87916	5.17513	5.72132	2.49131	3.52324	0	0	4.06829	3.80553	3.52324	4.98261	0	4.22547	4.22547	7.11253	0	2.68175	0	4.22547	4.87916	3.45008	4.06829	0	3.80553	4.06829	3.52324	0
Putative segment polarity protein dishevelled homolog DVL1P1 OS=Homo sapiens GN=DVL1P1 PE=5 SV=1	DVLP1_HUMAN	DVL1P1	73 kDa	0	0	0	0	0	0	0	0	0	0	0	0	0	0	0	0	0	0	0	0	0	0	0	0	0	0	0	0	0	0	0	0	0	0	0	0	0	0	0	0	0	0	0	0	0	0	0	0	0	0	0	0	0	0	0	0	0	0	0	0	0	0	0	0	0	0	0	0	0	0	0	0	0	0	0	0	0	0	0	0	0	0	0	0	0	0	0	0	0	0	0	0	0	0	14.4914	0	0	19.1703	0	0	0	0	0	0	0
ATP-dependent RNA helicase DDX39A OS=Homo sapiens GN=DDX39A PE=1 SV=2	DX39A_HUMAN	DDX39A	49 kDa	10.247	0	0	0	0	0	0	0	0	0	0	0	0	0	0	0	0	0	0	0	0	0	0	0	0	0	0	0	0	0	0	0	0	0	0	10.247	0	0	0	0	0	0	0	0	0	0	0	0	0	0	0	0	0	0	0	0	0	0	0	0	0	0	0	0	0	0	0	0	0	0	0	0	0	0	0	0	0	0	0	0	0	0	0	0	0	0	0	0	0	0	0	0	0	0	0	0	0	0	0	0	0	0	0	0	0
Spliceosome RNA helicase DDX39B OS=Homo sapiens GN=DDX39B PE=1 SV=1	DX39B_HUMAN	DDX39B	49 kDa	0	0	0	0	0	0	0	0	0	0	0	0	17.7482	0	0	0	0	0	0	0	0	0	0	0	0	0	0	0	0	0	0	0	0	0	0	0	0	0	0	0	0	0	0	0	0	0	0	0	0	0	0	0	0	0	0	0	0	0	0	0	0	0	0	0	0	0	0	0	0	0	0	0	0	0	0	0	0	0	0	0	0	0	0	0	0	0	0	0	0	0	0	0	0	0	0	0	0	0	0	0	0	0	0	0	0
Dynein heavy chain 14, axonemal OS=Homo sapiens GN=DNAH14 PE=2 SV=3	DYH14_HUMAN	DNAH14	400 kDa	0	0	0	0	0	0	0	0	0	0	0	0	0	0	0	0	0	0	0	0	0	0	0	0	0	0	0	0	0	0	0	0	0	0	0	0	0	0	0	0	0	0	0	0	0	0	0	0	0	0	0	0	0	0	0	0	0	0	0	0	0	0	0	0	0	0	0	0	0	0	0	0	0	0	0	0	0	0	0	0	0	0	0	0	0	0	0	0	0	0	0	0	0	0	0	0	0	0	0	0	0	0	0	14.4914	0
Dynein heavy chain 3, axonemal OS=Homo sapiens GN=DNAH3 PE=2 SV=1	DYH3_HUMAN	DNAH3	471 kDa	0	0	0	14.4914	0	0	0	0	0	0	0	0	0	0	0	0	0	0	0	0	0	0	0	0	0	0	0	0	0	0	0	0	0	0	0	0	0	0	0	0	0	0	0	0	0	0	0	0	0	0	0	0	0	0	0	0	0	0	0	0	0	0	0	0	0	0	0	0	0	0	0	0	0	0	0	0	0	0	0	0	0	0	0	0	0	0	0	0	0	0	0	0	0	0	0	0	0	0	0	0	0	0	0	0	0
Dynein heavy chain 6, axonemal OS=Homo sapiens GN=DNAH6 PE=2 SV=3	DYH6_HUMAN	DNAH6	476 kDa	0	0	0	0	0	0	0	0	0	0	0	0	0	0	0	0	0	0	0	0	14.4914	0	0	0	0	0	0	0	0	0	0	0	0	0	0	0	0	0	0	0	0	0	0	0	0	0	0	0	0	0	0	0	0	0	0	0	0	0	0	0	0	0	0	0	0	0	0	0	0	0	0	0	0	0	0	0	0	0	0	0	0	0	0	0	0	0	0	0	0	0	0	0	0	0	0	0	0	0	0	0	0	0	0	0	0
Cytoplasmic dynein 1 heavy chain 1 OS=Homo sapiens GN=DYNC1H1 PE=1 SV=5	DYHC1_HUMAN	DYNC1H1	532 kDa	0	0	0	0	0	0	0	0	0	0	0	5.91608	0	0	0	0	0	4.1833	6.18718	0	13.125	0	0	0	2.95804	0	0	0	0	3.62284	0	0	2.95804	0	2.95804	0	0	0	0	49.2795	25.8828	18.3019	6.61438	0	0	0	0	0	0	0	5.12348	0	0	0	0	0	0	6.18718	0	6.18718	0	0	0	0	0	3.62284	0	0	2.95804	0	0	0	0	0	0	0	0	0	0	0	5.91608	0	0	0	0	0	0	2.95804	0	0	0	0	0	12.3744	0	9.7828	3.62284	0	0	0	3.62284	0	0	5.53399	0
Cytoplasmic dynein 2 heavy chain 1 OS=Homo sapiens GN=DYNC2H1 PE=1 SV=4	DYHC2_HUMAN	DYNC2H1	493 kDa	0	0	0	0	0	0	0	0	0	0	0	0	0	0	0	0	0	0	0	0	0	0	0	0	0	0	0	0	0	0	0	0	0	0	0	0	0	0	0	0	0	0	0	0	0	0	0	0	0	0	0	0	0	0	0	0	0	0	0	0	0	0	0	0	0	0	0	0	0	0	0	0	0	0	0	0	0	0	0	0	0	0	0	0	0	0	0	0	0	0	0	0	0	0	0	14.4914	0	0	0	0	0	0	0	0	0
Dystonin OS=Homo sapiens GN=DST PE=1 SV=4	DYST_HUMAN	DST	861 kDa	0	0	0	3.59688	6.96534	13.9307	3.11499	3.59688	9.85047	0	8.10012	9.23556	5.08676	5.08676	13.0929	0	0	8.15778	0	0	9.87956	5.43852	0	0	5.9576	0	0	0	0	5.43852	0	0	3.21747	5.72765	7.5408	0	7.19377	8.2415	8.81053	3.59688	5.68717	3.59688	5.96476	5.08676	7.63014	13.0929	4.75823	14.1609	4.75823	4.40527	17.3435	0	0	0	0	0	2.71926	0	4.18289	7.68445	0	0	9.87956	0	0	1.71981	0	0	5.30081	9.34498	13.4583	8.43544	4.02144	10.0133	7.63014	6.27433	0	9.11639	4.67661	0	7.24497	3.11499	2.54338	2.54338	0	2.09144	2.09144	6.44626	0	6.93653	7.96398	0	9.11639	7.63014	6.22999	4.40527	6.96534	8.04288	10.6397	8.81053	6.96534	10.3313	6.22999	3.59688	7.41517
E3 ubiquitin-protein ligase DZIP3 OS=Homo sapiens GN=DZIP3 PE=1 SV=2	DZIP3_HUMAN	DZIP3	139 kDa	0	0	0	0	0	0	0	0	0	0	0	0	0	0	0	0	0	0	0	0	0	0	0	0	0	0	0	0	0	10.247	0	0	10.247	0	0	0	0	0	0	0	0	0	0	0	0	0	0	0	0	0	0	0	0	0	0	0	0	0	0	0	0	0	0	0	0	0	0	0	0	0	0	0	0	0	0	0	0	0	0	0	0	0	0	0	0	0	0	0	0	0	0	0	0	0	0	0	0	0	0	0	0	0	0	0	0
Eukaryotic translation initiation factor 2-alpha kinase 3 OS=Homo sapiens GN=EIF2AK3 PE=1 SV=3	E2AK3_HUMAN	EIF2AK3	125 kDa	0	0	0	0	0	4.01918	0	0	0	0	0	0	0	0	0	0	0	0	0	0	0	0	0	4.92248	0	0	0	0	11.4225	16.1538	0	0	0	5.68399	0	0	0	0	0	0	4.92248	0	0	0	0	0	0	0	0	0	0	0	0	0	0	0	0	0	0	0	0	0	0	0	0	0	0	0	0	0	0	0	0	0	0	0	4.01918	0	0	4.01918	0	0	0	0	0	0	0	0	0	0	4.01918	0	0	13.9896	0	11.4225	0	0	0	11.4225	11.4225	0	0	0	0
Band 4.1-like protein 2 OS=Homo sapiens GN=EPB41L2 PE=1 SV=1	E41L2_HUMAN	EPB41L2	113 kDa	4.74042	3.96612	5.40491	4.37045	2.37021	9.4214	3.17997	2.37021	4.74042	5.60894	3.82185	4.37045	4.23996	3.96612	4.85749	4.37045	2.99811	7.8611	0	1.47022	6.57503	6.53422	5.50787	6.53422	5.70822	6.44767	7.56984	5.70822	2.80447	4.9718	5.08353	3.17997	5.19287	4.98577	3.44798	0	7.8611	8.47992	5.90178	5.19287	5.08353	3.96612	5.19287	5.19287	5.40491	7.26693	3.51559	5.19287	6.35994	4.49716	5.50787	3.17997	1.49905	1.49905	2.94044	0	2.07921	2.37021	5.70822	7.49526	2.80447	5.50787	7.26693	4.62039	3.35198	2.37021	5.40491	4.10532	4.37045	5.40491	8.41341	6.86952	4.74042	5.29995	5.40491	8.07265	6.86952	7.8611	8.93164	7.26693	8.34637	5.60894	2.80447	2.80447	4.10532	1.49905	2.11998	8.41341	10.5999	8.41341	7.56984	8.86852	8.34637	5.90178	4.74042	3.51559	6.95082	7.71685	7.93224	6.70397	5.40491	3.35198	4.41067	4.2864	0
Band 4.1-like protein 3 OS=Homo sapiens GN=EPB41L3 PE=1 SV=2	E41L3_HUMAN	EPB41L3	121 kDa	0	1.61405	4.11503	3.65783	2.72639	7.80718	1.9768	0	4.11503	3.65783	4.04388	2.98661	2.43855	3.2259	4.39616	3.78528	0	6.03921	1.9768	0	3.78528	5.02721	5.58743	7.10954	5.84744	6.78864	7.41657	3.85569	3.2259	4.39616	5.45277	3.65783	3.85569	3.01961	2.28261	0	5.84744	5.71891	6.67825	3.85569	4.72224	4.2237	4.87711	6.566	5.71891	7.31566	2.72639	5.17295	5.02721	2.43855	6.09638	0	0	0	1.72432	1.72432	3.2259	0	5.23011	5.81953	0	4.97483	5.10407	3.01961	2.28261	0	4.87711	4.04388	2.98661	5.02721	7.10954	6.33555	3.85569	5.02721	3.65783	7.00421	7.51613	6.78864	7.90181	7.51613	9.83012	4.87711	2.98661	2.43855	0	1.51083	0	8.17916	9.60059	7.10954	5.3147	7.90181	11.041	4.56211	3.44863	4.04388	6.21711	7.00421	7.00421	4.87711	4.2237	6.4518	4.04388	4.04388	3.44863
Band 4.1-like protein 5 OS=Homo sapiens GN=EPB41L5 PE=1 SV=3	E41L5_HUMAN	EPB41L5	82 kDa	1.92847	0	3.60784	5.78542	0	4.3122	5.51618	2.75809	3.18477	4.50394	4.77715	4.50394	0	0	2.86039	7.96192	4.50394	6.36954	8.57525	4.50394	3.56068	0	1.65145	0	0	4.3122	2.72727	2.25197	2.25197	4.77715	0	1.92847	3.85695	3.18477	4.77715	2.25197	4.77715	2.25197	4.50394	2.86039	0	0	3.60784	2.72727	0	0	0	2.0226	2.36189	0	5.45455	4.09091	3.85695	0	5.94395	2.72727	0	4.21305	5.03556	5.03556	3.56068	3.90053	3.90053	0	0	0	0	3.34021	1.92847	0	3.69274	0	4.21305	6.94104	3.56068	0	2.72727	3.04918	0	4.91666	2.72727	0	4.72377	4.52267	1.92847	4.52267	0	3.90053	3.18477	2.25197	0	3.60784	3.60784	3.56068	4.21305	3.56068	3.04918	4.52267	0	3.90053	5.03556	3.90053	4.77715	2.75809	4.21305
Band 4.1-like protein 4B OS=Homo sapiens GN=EPB41L4B PE=2 SV=2	E41LB_HUMAN	EPB41L4B	100 kDa	0	0	0	0	0	0	0	0	0	0	0	0	0	0	0	0	11.8322	0	0	10.247	0	0	0	0	0	0	0	0	0	0	0	0	0	0	0	0	0	0	0	0	0	0	0	0	0	0	0	0	0	0	0	11.8322	0	0	0	0	0	0	0	0	0	0	0	0	0	0	0	0	0	0	0	0	0	0	0	0	0	0	0	0	0	0	0	0	0	0	0	0	0	0	0	0	0	0	0	0	0	0	0	0	0	0	0	0	0
Excitatory amino acid transporter 1 OS=Homo sapiens GN=SLC1A3 PE=1 SV=1	EAA1_HUMAN	SLC1A3	60 kDa	0	0	0	0	0	0	0	0	0	0	0	0	0	0	0	0	0	0	0	0	0	0	0	0	0	0	0	0	0	0	0	0	0	0	0	0	0	0	0	0	0	0	0	0	0	0	0	0	0	0	0	0	0	0	0	0	0	0	0	7.24569	0	0	0	0	0	0	0	0	7.24569	0	0	0	0	0	0	0	7.24569	0	0	0	0	0	0	0	0	0	0	0	0	0	0	0	0	0	0	0	7.24569	0	0	0	0	0	0	0	0
Excitatory amino acid transporter 2 OS=Homo sapiens GN=SLC1A2 PE=1 SV=2	EAA2_HUMAN	SLC1A2	62 kDa	0	0	0	0	0	0	0	0	0	0	0	0	0	0	0	0	0	0	0	0	0	0	0	0	0	0	0	0	0	0	0	0	0	0	0	0	0	0	0	0	0	0	0	0	0	0	0	0	0	0	0	0	0	0	0	0	0	0	0	0	0	0	0	0	0	0	0	0	0	0	0	14.4914	0	0	0	0	0	0	0	0	0	0	0	0	0	0	0	0	0	0	0	0	0	0	0	0	0	0	0	0	0	0	0	0	0
Probable rRNA-processing protein EBP2 OS=Homo sapiens GN=EBNA1BP2 PE=1 SV=2	EBP2_HUMAN	EBNA1BP2	35 kDa	60.6218	49.4975	0	0	0	0	0	0	0	0	0	0	0	0	0	0	0	0	0	0	0	0	0	0	0	0	0	0	0	0	0	0	0	0	0	8.3666	0	0	0	0	0	0	0	0	0	0	0	0	0	0	0	0	0	0	0	0	0	0	0	0	0	0	0	0	0	0	0	0	0	0	0	0	0	0	0	0	0	0	0	0	0	0	0	0	0	0	0	0	0	0	0	0	0	0	0	0	0	0	0	0	0	0	0	0	0
Protein ecdysoneless homolog OS=Homo sapiens GN=ECD PE=1 SV=1	ECD_HUMAN	ECD	73 kDa	0	0	0	0	0	3.16228	0	0	3.87298	0	0	5	0	0	0	0	0	5	0	0	0	3.16228	0	0	0	0	0	0	0	0	0	0	0	0	0	0	0	3.87298	0	0	0	0	0	0	3.16228	0	0	0	0	0	0	0	0	0	0	0	0	0	0	3.16228	0	0	3.16228	0	0	0	0	0	0	0	0	0	0	3.16228	0	0	0	0	0	0	0	0	0	0	0	0	0	15.8114	40.3113	22.3607	8.66025	0	7.07107	0	0	0	7.07107	8.66025	0	22.3607	19.3649	31.6228	0	3.16228	0
Trifunctional enzyme subunit alpha, mitochondrial OS=Homo sapiens GN=HADHA PE=1 SV=2	ECHA_HUMAN	HADHA	83 kDa	7.24569	0	0	0	0	0	0	0	0	0	0	0	0	0	0	0	0	0	0	0	0	0	0	0	0	0	0	0	0	4.58258	0	0	0	4.58258	0	0	0	0	0	0	0	0	0	0	0	0	0	0	0	0	0	0	0	0	0	0	0	0	0	0	0	0	0	23.4787	18.1865	0	0	7.93725	0	0	0	0	0	0	0	0	0	0	0	0	0	0	0	0	0	0	0	0	0	0	0	0	0	5.61249	0	0	0	0	0	18.1865	0	14.8492	0	4.58258	0
Proteasome-associated protein ECM29 homolog OS=Homo sapiens GN=ECM29 PE=1 SV=2	ECM29_HUMAN	ECPAS	204 kDa	0	0	0	0	0	0	0	0	0	0	0	0	0	0	0	0	0	0	0	0	0	0	0	0	0	0	0	0	0	0	0	0	0	0	0	0	0	69.6491	75.7166	6.48074	0	0	0	0	0	0	0	0	0	0	0	0	0	0	0	0	0	0	0	0	0	0	0	0	0	0	0	0	0	0	0	0	0	0	0	0	0	0	0	10.247	0	0	0	0	0	0	0	0	0	0	0	0	0	0	0	0	0	0	0	0	0	0	0	6.48074	0
Protein ECT2 OS=Homo sapiens GN=ECT2 PE=1 SV=4	ECT2_HUMAN	ECT2	104 kDa	0	0	0	0	0	0	0	0	0	0	0	0	0	0	0	0	0	0	0	0	0	0	0	0	0	0	0	0	0	0	0	0	0	0	0	0	0	0	0	0	0	0	0	0	0	0	0	0	0	0	0	0	0	0	0	0	0	0	0	0	0	0	0	0	0	0	0	0	0	0	0	0	0	0	0	0	0	0	0	0	0	0	0	0	0	0	0	0	0	0	0	0	0	0	0	0	0	0	0	0	0	0	0	0	17.7482
Enhancer of mRNA-decapping protein 3 OS=Homo sapiens GN=EDC3 PE=1 SV=1	EDC3_HUMAN	EDC3	56 kDa	0	0	0	0	0	0	0	0	0	0	0	0	0	0	0	0	0	0	0	0	0	0	0	0	0	0	0	0	0	0	0	0	0	0	0	0	10.247	0	0	0	0	0	0	0	0	0	0	0	0	0	0	0	0	0	0	0	0	0	0	0	0	0	0	0	0	0	0	0	0	0	10.247	0	0	0	0	0	0	0	0	0	0	0	0	0	0	0	0	0	0	0	0	0	0	0	0	0	0	0	0	0	0	0	0	0	0
Erythroid differentiation-related factor 1 OS=Homo sapiens GN=EDRF1 PE=1 SV=1	EDRF1_HUMAN	EDRF1	139 kDa	0	0	0	0	0	0	0	0	0	0	0	0	0	0	0	0	0	0	0	0	0	0	0	0	0	0	0	0	0	0	0	0	0	0	0	0	0	0	0	0	0	0	14.4914	0	0	0	0	0	0	0	0	0	0	0	0	0	0	0	0	0	0	0	0	0	0	0	0	0	0	0	0	0	0	0	0	0	0	0	0	0	0	0	0	0	0	0	0	0	0	0	0	0	0	0	0	0	0	0	0	0	0	0	0	0	0
Early endosome antigen 1 OS=Homo sapiens GN=EEA1 PE=1 SV=2	EEA1_HUMAN	EEA1	162 kDa	0	0	0	0	0	0	192.678	232.379	183.712	0	0	0	612.066	526.07	595.294	0	0	0	0	0	0	0	0	0	0	0	0	5.47723	0	0	0	0	0	0	0	0	0	0	0	0	0	0	0	0	0	0	0	0	0	0	0	0	0	0	0	0	0	0	0	0	0	0	0	0	0	0	0	0	0	0	0	0	0	0	0	0	0	0	0	0	0	0	0	0	0	0	0	0	0	0	0	0	0	0	0	0	0	0	0	0	0	0	0	0	0
Elongation factor 1-alpha 1 OS=Homo sapiens GN=EEF1A1 PE=1 SV=1	EF1A1_HUMAN	EEF1A1	50 kDa	4.6056	5.91072	0	6.46625	3.91551	4.86762	5.66182	4.41729	5.00874	3.33916	2.63984	6.247	4.3262	4.17951	0	5.14599	3.91551	5.66182	4.57233	4.57233	4.72228	5.00874	5.00874	5.90286	6.01976	5.53737	5.00874	7.18113	2.8918	5.41006	5.66182	3.54171	4.72228	4.57233	3.54171	3.54171	5.90286	6.78186	4.72228	6.01534	0	4.6056	4.99547	0	4.3262	3.86948	2.49774	0	4.46809	3.35106	0	3.1235	3.33916	2.63984	4.41729	3.33916	3.33916	4.72228	4.86762	5.00874	5.41006	5.00874	6.247	6.60839	5.47226	0	6.88578	5.80421	0	5.78359	5.14599	3.91551	4.08962	6.01976	4.08962	6.13443	5.66182	4.41729	4.57233	5.27967	5.78359	3.91551	6.57314	6.88385	4.99547	0	3.15941	8.83459	8.00702	8.09359	7.91951	8.09359	5.90286	4.02748	6.11818	0	5.35705	6.5133	0	4.72228	5.66182	3.73329	4.08962	6.67832	4.72228
Putative elongation factor 1-alpha-like 3 OS=Homo sapiens GN=EEF1A1P5 PE=5 SV=1	EF1A3_HUMAN	EEF1A1P5	50 kDa	0	0	14.8492	0	0	0	0	0	0	0	0	0	0	0	11.6833	0	0	0	0	0	0	0	0	0	0	0	0	0	0	0	0	0	0	0	0	0	0	0	0	0	12.9615	0	0	12.9615	0	0	0	14.1244	0	0	11.225	0	0	0	0	0	0	0	0	0	0	0	0	0	0	9.72111	0	0	17.1464	0	0	0	0	0	0	0	0	0	0	0	0	0	0	0	0	0	0	0	0	0	0	0	0	0	0	14.4914	0	0	14.8492	0	0	0	0	0	0
Elongation factor 1-beta OS=Homo sapiens GN=EEF1B2 PE=1 SV=3	EF1B_HUMAN	EEF1B2	25 kDa	0	0	0	0	0	0	0	0	0	0	0	0	10.247	0	0	0	0	0	0	0	0	0	0	0	0	0	0	0	0	0	0	0	0	0	0	0	0	0	0	0	10.247	0	0	0	0	0	0	0	0	0	0	0	0	0	0	0	0	0	0	0	0	0	0	0	0	0	0	0	0	0	0	0	0	0	0	0	0	0	0	0	0	0	0	0	0	0	0	0	0	0	0	0	0	0	0	0	0	0	0	0	0	0	0	0	0
Elongation factor 1-gamma OS=Homo sapiens GN=EEF1G PE=1 SV=3	EF1G_HUMAN	EEF1G	50 kDa	19.9246	19.9246	19.9246	0	4.83046	0	0	3.41565	0	0	0	0	13.0437	8.24958	0	0	0	0	0	0	0	0	0	0	0	0	0	0	0	0	0	0	0	0	0	4.1833	8.24958	0	13.0437	4.1833	0	0	0	0	0	0	0	0	0	0	0	0	0	0	0	0	0	4.1833	0	0	0	0	0	0	3.41565	0	0	3.41565	0	0	0	0	0	0	0	0	0	0	0	0	4.83046	0	0	0	8.24958	0	8.24958	0	0	0	0	0	0	0	0	0	0	0	0	0	0	0	0	0	3.41565
Elongation factor 2 OS=Homo sapiens GN=EEF2 PE=1 SV=4	EF2_HUMAN	EEF2	95 kDa	4.50356	3.45407	4.36909	4.36909	2.67551	5.46136	3.78374	3.27682	3.45407	3.78374	5.00542	3.27682	5.00542	4.08691	4.36909	3.62266	3.27682	4.76111	3.27682	3.62266	7.24532	3.45407	3.78374	5.00542	4.50356	4.23035	4.76111	4.63412	2.67551	5.12321	3.78374	4.76111	4.76111	4.08691	4.50356	2.67551	4.23035	3.78374	3.93825	4.08691	3.93825	4.23035	5.23836	5.35102	4.08691	5.19589	1.83702	0	3.62266	2.67551	5.12321	1.83702	2.8061	0	3.82407	0	2.99985	4.23035	5.46136	5.46136	3.27682	5.35102	5.56952	4.24242	4.24242	0	5.23836	4.08691	2.67551	3.08941	3.08941	4.63412	3.62266	3.93825	3.93825	2.4424	3.62266	5.35102	3.62266	4.50356	5.67562	3.08941	3.45407	2.67551	0	2.52262	0	5.00542	5.35102	5.12321	3.93825	4.63412	5.88207	3.78374	4.50356	2.67551	5.56952	5.12321	5.46136	4.23035	3.08941	4.50356	4.23035	4.23035	4.88479
EF-hand calcium-binding domain-containing protein 4B OS=Homo sapiens GN=CRACR2A PE=1 SV=1	EFC4B_HUMAN	CRACR2A	46 kDa	0	0	0	10.247	0	0	0	0	0	0	10.247	0	0	0	0	0	0	0	0	0	0	0	0	0	0	0	0	0	0	0	0	0	0	0	0	0	0	0	0	0	0	0	0	0	0	0	0	0	0	0	0	0	0	0	0	0	0	0	0	0	0	0	0	0	0	0	0	0	0	0	0	0	0	0	0	0	0	0	0	0	0	0	0	0	0	0	0	0	0	0	0	0	0	0	0	0	0	0	0	0	0	0	0	0	0
Elongation factor G, mitochondrial OS=Homo sapiens GN=GFM1 PE=1 SV=2	EFGM_HUMAN	GFM1	83 kDa	0	0	0	0	0	0	0	0	0	0	0	0	0	0	0	0	0	0	0	0	0	0	0	0	0	0	0	0	0	7.24569	0	0	0	0	0	0	0	0	0	190.199	355.83	190.199	0	0	0	0	0	0	0	0	0	0	0	0	0	0	0	0	0	0	0	0	0	0	0	0	0	0	0	0	0	0	0	0	0	0	0	0	0	0	0	0	0	0	0	0	0	0	0	0	0	0	0	0	0	0	0	0	0	0	0	0	0	0	0
EF-hand domain-containing protein D2 OS=Homo sapiens GN=EFHD2 PE=1 SV=1	EFHD2_HUMAN	EFHD2	27 kDa	0	0	2.75506	0	3.34703	3.09875	2.46449	2.84575	3.48532	3.57813	0	3.09875	3.48532	2.84575	3.76457	0	1.78907	1.78907	0	1.78907	1.78907	3.09875	0	2.53012	2.53012	0	2.19115	2.19115	0	3.57813	3.18165	2.01225	3.18165	2.01225	2.01225	2.01225	4.49953	4.0245	3.18165	3.48532	3.18165	2.01225	3.18165	3.18165	4.0245	2.19115	3.09875	0	0	3.57813	2.19115	0	1.78907	3.09875	2.46449	2.46449	3.48532	0	0	1.59064	0	2.53012	2.53012	1.59064	0	0	2.01225	2.01225	4.0245	4.71914	3.76457	4.92898	3.48532	2.46449	3.18165	4.19573	0	2.53012	3.79518	0	4.00047	3.34703	0	2.82876	3.48532	4.49953	3.48532	0	2.19115	3.79518	0	2.19115	3.57813	3.76457	2.84575	3.18165	3.76457	3.18165	4.0245	4.0245	3.48532	3.48532	4.0245	3.18165	2.46449
Elongation factor-like GTPase 1 OS=Homo sapiens GN=EFL1 PE=1 SV=2	EFL1_HUMAN	EFL1	125 kDa	0	0	0	0	0	0	0	0	0	0	0	0	0	0	0	0	0	0	0	0	0	0	0	0	0	0	4.36931	0	0	0	0	0	0	4.36931	0	0	4.36931	0	0	0	0	0	7.56787	0	0	0	0	0	0	0	0	0	0	0	0	0	0	0	0	0	0	0	0	0	0	0	0	0	0	0	0	0	0	0	0	0	0	4.36931	5.3513	0	0	0	0	0	0	0	0	0	5.3513	0	16.5332	19.0909	0	4.36931	0	0	5.3513	0	0	0	0	0	0	0	0
Ephrin-B1 OS=Homo sapiens GN=EFNB1 PE=1 SV=1	EFNB1_HUMAN	EFNB1	38 kDa	0	0	0	0	0	0	0	0	0	0	0	0	0	0	0	0	0	0	0	0	0	0	0	0	0	0	0	0	0	0	0	0	0	0	0	0	0	0	0	0	0	0	0	0	0	0	0	0	0	0	0	0	0	0	0	0	0	0	0	0	0	0	0	0	0	0	0	0	0	0	0	0	0	0	0	0	0	0	0	0	0	0	0	0	0	0	0	0	0	14.4914	0	0	0	0	0	0	0	0	0	0	0	0	0	0	0
Elongation factor Tu, mitochondrial OS=Homo sapiens GN=TUFM PE=1 SV=2	EFTU_HUMAN	TUFM	50 kDa	3.3271	3.67825	2.93423	2.21807	3.3271	3.3271	0	3.21429	3.38815	3.21429	0	2.39579	3.50707	3.67825	2.21807	3.67825	4.43614	4.14963	4.70523	5.08223	3.50707	3.67825	3.67825	2.21807	3.50707	3.84181	2.21807	4.29527	3.67825	4.95975	3.50707	3.99868	3.99868	1.9209	3.67825	3.67825	3.99868	3.99868	4.29527	3.84181	3.3271	3.84181	3.3271	2.93423	3.3271	0	0	2.31455	3.55353	0	2.62445	3.3271	3.3271	2.47988	4.14963	3.84181	2.47988	3.3271	3.99868	4.43614	3.99868	3.84181	4.14963	4.79157	5.24891	0	4.95975	5.08223	4.43614	4.29527	4.14963	3.67825	3.3271	4.57266	4.14963	3.3271	3.50707	2.71657	2.47988	3.13682	3.3271	2.93423	4.83417	4.70523	3.71154	0	3.55353	3.13682	1.9209	4.14963	3.13682	2.71657	3.3271	3.67825	3.50707	3.67825	3.50707	4.57266	3.67825	3.84181	4.57266	3.3271	3.99868	3.84181	3.13682
Epidermal growth factor receptor OS=Homo sapiens GN=EGFR PE=1 SV=2	EGFR_HUMAN	EGFR	134 kDa	0	0	0	0	0	6.7082	0	0	0	0	0	0	0	0	0	0	0	0	0	0	0	0	0	6.7082	0	0	6.7082	0	0	0	0	0	0	0	0	0	6.7082	0	0	0	0	0	5.47723	0	0	0	0	0	0	0	0	0	0	0	0	0	0	0	0	0	0	0	0	0	0	0	0	0	0	0	0	0	0	0	0	0	0	0	0	0	0	0	0	0	0	0	0	0	6.7082	0	0	0	0	0	0	0	0	0	5.47723	0	0	0	0	0	0
Egl nine homolog 1 OS=Homo sapiens GN=EGLN1 PE=1 SV=1	EGLN1_HUMAN	EGLN1	46 kDa	0	0	0	0	8.03837	0	0	4.01918	0	0	0	4.01918	13.9896	11.4225	0	0	0	0	0	0	0	0	0	0	0	0	0	4.01918	0	0	0	0	0	0	0	0	13.9896	0	11.4225	5.68399	0	0	0	0	0	0	0	0	0	0	0	0	0	0	0	0	0	0	0	4.01918	0	0	0	0	0	0	0	0	0	0	0	0	0	0	0	0	0	0	0	0	0	0	4.92248	0	0	0	4.01918	0	0	0	0	0	0	4.92248	0	0	0	0	0	0	0	0	0	0	0
EH domain-binding protein 1-like protein 1 OS=Homo sapiens GN=EHBP1L1 PE=1 SV=2	EH1L1_HUMAN	EHBP1L1	162 kDa	0	0	0	0	0	0	0	0	0	0	0	0	0	0	0	0	0	0	0	0	0	0	0	0	0	0	0	0	0	0	0	0	0	0	0	0	0	0	0	0	0	0	0	17.7482	0	0	0	0	0	0	0	0	0	0	0	0	0	0	0	0	0	0	0	0	0	0	0	0	0	0	0	0	0	0	0	0	0	0	0	0	0	0	0	0	0	0	0	0	0	0	0	0	0	0	0	0	0	0	0	0	0	0	0	0	0
EH domain-binding protein 1 OS=Homo sapiens GN=EHBP1 PE=1 SV=3	EHBP1_HUMAN	EHBP1	140 kDa	2.2684	2.02892	5.17274	4.75823	5.27128	9.18631	4.64883	4.96981	6.33529	7.38536	8.11566	6.17071	7.31536	5.46302	7.38536	3.79575	3.36458	6.57444	3.36458	3.36458	7.31536	6.4957	4.86517	7.02837	6.08675	6.41599	7.52342	2.684	2.86932	4.75823	4.64883	6.25354	6.65224	6.95477	4.42192	2.86932	6.57444	7.1012	4.42192	4.64883	6.80519	3.92898	9.35284	12.2157	7.85796	7.85796	6.88039	5.82762	5.82762	6.08675	7.1733	3.04337	2.684	3.51418	4.75823	4.42192	4.96981	0	4.16275	5.71125	2.2684	4.96981	7.7922	2.684	1.75709	1.43466	4.18272	3.51418	6.00161	6.88039	7.02837	6.72915	6.25354	6.17071	5.64826	7.24468	5.07229	6.80519	7.1733	5.27128	6.25354	5.73864	4.18272	3.36458	4.30398	2.86932	4.42192	5.27128	6.57444	5.82762	6.4957	6.65224	4.42192	5.91525	4.96981	4.64883	6.00161	6.17071	7.31536	5.46302	4.53679	2.02892	5.46302	5.36801	5.17274
EH domain-containing protein 1 OS=Homo sapiens GN=EHD1 PE=1 SV=2	EHD1_HUMAN	EHD1	61 kDa	0	0	0	0	0	0	0	0	0	0	0	0	0	0	0	0	0	0	0	0	0	0	0	0	0	0	0	0	0	0	0	0	0	0	0	0	0	0	0	0	0	0	0	0	0	0	0	0	0	0	0	0	0	0	0	0	0	0	0	0	0	0	0	0	0	0	14.4914	0	0	0	0	0	0	0	0	0	0	0	0	0	0	0	0	0	0	0	0	0	0	0	0	0	0	0	0	0	0	0	0	0	0	0	0	0	0
Etoposide-induced protein 2.4 homolog OS=Homo sapiens GN=EI24 PE=1 SV=4	EI24_HUMAN	EI24	39 kDa	0	11.8322	0	0	0	0	0	0	0	0	0	0	0	0	0	0	0	0	0	0	0	0	0	0	0	0	0	0	0	0	0	0	0	0	0	0	0	0	0	0	0	0	0	0	0	0	0	0	0	0	0	0	0	0	0	0	0	0	0	0	0	0	0	0	0	0	0	0	0	0	0	0	0	0	0	0	0	0	0	0	0	0	0	0	0	0	0	0	0	8.3666	8.3666	0	0	0	0	0	0	0	0	0	0	0	0	0	0
Translation initiation factor eIF-2B subunit delta OS=Homo sapiens GN=EIF2B4 PE=1 SV=2	EI2BD_HUMAN	EIF2B4	58 kDa	9.35414	0	0	0	0	0	0	0	0	0	0	0	0	0	0	0	0	0	0	0	0	0	0	0	0	0	0	7.24569	0	0	0	0	0	0	0	0	0	0	0	0	0	0	0	0	0	0	0	0	0	0	0	0	0	0	0	0	0	0	0	0	5.91608	0	0	35	35	0	0	8.3666	0	0	0	0	0	0	0	0	0	0	0	0	0	0	0	0	0	0	0	0	0	0	0	0	0	0	0	0	0	0	0	0	0	0	0	0	0
Translation initiation factor eIF-2B subunit epsilon OS=Homo sapiens GN=EIF2B5 PE=1 SV=3	EI2BE_HUMAN	EIF2B5	80 kDa	14.4914	0	0	0	0	0	0	0	0	0	0	0	0	0	0	0	0	0	0	0	0	0	0	0	0	0	0	0	0	0	0	0	0	0	0	0	0	0	0	0	0	0	0	0	0	0	0	0	0	0	0	0	0	0	0	0	0	0	0	0	0	0	0	0	0	0	0	0	0	0	0	0	0	0	0	0	0	0	0	0	0	0	0	0	0	0	0	0	0	0	0	0	0	0	0	0	0	0	0	0	0	0	0	0	0
Eukaryotic translation initiation factor 2A OS=Homo sapiens GN=EIF2A PE=1 SV=3	EIF2A_HUMAN	EIF2A	65 kDa	0	0	0	0	0	0	0	0	0	0	0	0	0	0	0	0	0	0	0	0	0	0	0	0	0	0	0	0	0	0	0	0	0	0	0	0	0	0	0	0	0	0	0	0	0	0	0	0	0	0	0	0	0	0	0	0	0	0	0	0	0	0	0	0	0	0	0	0	0	0	0	0	0	0	0	0	0	0	0	0	0	0	0	0	0	0	0	0	0	0	0	0	0	12.5499	0	0	12.5499	0	0	0	0	0	0	0	0
Eukaryotic translation initiation factor 3 subunit A OS=Homo sapiens GN=EIF3A PE=1 SV=1	EIF3A_HUMAN	EIF3A	167 kDa	0	0	5.75829	0	0	0	0	0	0	0	0	0	3.32455	0	0	0	0	3.32455	0	0	0	0	0	0	4.07173	0	0	0	0	0	0	0	0	4.07173	0	0	4.07173	0	0	5.25657	0	0	4.07173	0	0	0	0	0	0	0	3.32455	0	0	0	0	0	0	0	0	3.32455	0	0	4.07173	0	0	0	0	0	0	0	0	0	0	0	0	0	0	0	0	0	4.07173	0	0	0	0	0	0	22.5016	36.745	18.3725	7.81539	7.81539	0	3.32455	0	0	0	4.70162	0	0	0	0	0	0	0
Eukaryotic translation initiation factor 3 subunit B OS=Homo sapiens GN=EIF3B PE=1 SV=3	EIF3B_HUMAN	EIF3B	92 kDa	0	0	0	0	0	0	0	0	0	0	0	0	14.4914	0	0	0	0	0	0	0	0	0	0	0	0	0	0	0	0	0	0	0	0	0	0	0	0	0	0	0	0	0	0	0	0	0	0	0	0	0	0	0	0	0	0	0	0	0	0	0	0	0	0	0	0	0	0	0	0	0	0	0	0	0	0	0	0	0	0	0	0	0	0	0	0	0	0	0	0	0	0	0	0	0	0	0	0	0	0	0	0	0	0	0	0
Eukaryotic translation initiation factor 3 subunit C OS=Homo sapiens GN=EIF3C PE=1 SV=1	EIF3C_HUMAN	EIF3C	105 kDa	0	0	5.12348	0	0	0	0	0	0	0	0	0	5.12348	0	0	0	0	0	0	0	0	0	0	0	0	0	0	0	0	0	0	0	0	0	0	0	0	0	0	0	0	0	0	0	0	0	0	0	0	0	0	0	0	0	0	0	0	0	0	0	0	0	0	0	0	0	0	0	0	0	0	0	0	0	0	0	0	0	0	0	0	0	0	0	0	0	0	116.473	106.325	125.805	0	37.1231	34.7255	0	0	0	0	0	0	0	0	0	0	5.12348	0
Eukaryotic translation initiation factor 3 subunit G OS=Homo sapiens GN=EIF3G PE=1 SV=2	EIF3G_HUMAN	EIF3G	36 kDa	0	0	0	0	7.24569	0	0	0	0	0	0	0	0	0	0	0	0	0	0	0	0	0	0	0	0	0	0	0	0	0	0	0	0	0	0	0	37.1231	0	37.1231	0	0	0	0	0	0	0	0	0	0	0	0	0	0	0	0	0	0	0	0	0	0	0	0	0	0	0	0	0	0	0	0	0	0	0	0	0	0	0	0	0	0	0	0	0	0	0	0	7.24569	0	0	0	0	0	0	0	0	0	0	0	0	0	0	0	0	0
Eukaryotic translation initiation factor 3 subunit H OS=Homo sapiens GN=EIF3H PE=1 SV=1	EIF3H_HUMAN	EIF3H	40 kDa	0	0	0	0	0	0	0	0	0	0	0	0	0	0	0	0	0	0	0	0	0	0	0	0	0	0	0	0	0	0	0	0	0	0	0	0	292.831	358.643	414.126	0	0	0	0	0	0	0	0	0	0	0	0	0	0	0	0	0	0	0	0	0	0	0	0	0	0	0	0	0	0	0	0	0	0	0	0	0	0	0	0	0	0	0	0	0	0	0	0	0	0	0	0	0	0	0	0	0	0	0	0	0	0	0	0	0	0
ETS-related transcription factor Elf-2 OS=Homo sapiens GN=ELF2 PE=1 SV=2	ELF2_HUMAN	ELF2	64 kDa	0	0	0	0	0	0	0	0	0	0	0	0	0	0	0	0	0	0	0	0	0	0	0	0	0	0	0	0	0	0	0	0	0	14.4914	0	0	0	0	0	0	0	0	0	0	0	0	0	0	0	0	0	0	0	0	0	0	0	0	0	0	0	0	0	0	0	0	0	0	0	0	0	0	0	0	0	0	0	0	0	0	0	0	0	0	0	0	0	0	0	0	0	0	0	0	0	0	0	0	0	0	0	0	0	0	0
RNA polymerase II elongation factor ELL2 OS=Homo sapiens GN=ELL2 PE=1 SV=2	ELL2_HUMAN	ELL2	72 kDa	0	0	0	0	0	0	0	0	0	0	0	0	0	0	0	0	0	0	0	0	0	0	0	0	0	0	0	14.4914	0	0	0	0	0	0	0	0	0	0	0	0	0	0	0	0	0	0	0	0	0	0	0	0	0	0	0	0	0	0	0	0	0	0	0	0	0	0	0	0	0	0	0	0	0	0	0	0	0	0	0	0	0	0	0	0	0	0	0	0	0	0	0	0	0	0	0	0	0	0	0	0	0	0	0	0	0
Engulfment and cell motility protein 1 OS=Homo sapiens GN=ELMO1 PE=1 SV=2	ELMO1_HUMAN	ELMO1	84 kDa	0	0	0	0	0	0	0	0	0	0	0	0	0	7.24569	0	0	0	0	0	0	0	0	0	0	0	0	0	0	0	0	0	0	0	0	0	0	0	0	0	0	0	0	0	0	0	0	0	0	0	0	0	0	0	0	0	0	0	0	0	0	0	0	0	7.24569	0	0	0	0	0	0	0	0	0	0	0	0	0	0	0	0	0	0	74.2462	58.6968	0	0	0	0	0	0	0	0	0	0	0	0	0	0	0	0	0	0	0	0	0
Elongin-A OS=Homo sapiens GN=ELOA PE=1 SV=2	ELOA1_HUMAN	ELOA	90 kDa	2.50998	0	0	2.96985	6.96491	0	0	5.61249	0	6.80478	7.45426	6.80478	0	3.54965	0	5.9397	5.55608	0	4.69574	6.3	0	0	0	0	2.50998	0	0	4.69574	0	7.57166	0	0	4.58258	5.14393	0	6.96491	5.14393	0	5.9397	3.63731	0	5.9397	2.50998	0	0	3.63731	0	5.14393	0	0	2.04939	9.12957	7.45426	8.05152	11.3866	8.60744	5.27096	0	5.14393	3.63731	3.54965	0	0	5.9397	4.69574	0	4.69574	5.14393	0	0	0	0	0	3.83406	0	0	0	0	0	0	0	0	6.3	5.9397	0	3.83406	0	2.04939	0	0	0	0	0	3.54965	0	0	3.54965	0	0	0	6.64078	2.96985	0	6.96491	7.27461
Elongation of very long chain fatty acids protein 1 OS=Homo sapiens GN=ELOVL1 PE=1 SV=1	ELOV1_HUMAN	ELOVL1	33 kDa	0	0	0	0	0	0	0	0	0	0	0	0	0	0	0	0	0	0	0	0	0	0	0	0	0	0	0	0	0	0	0	0	0	0	0	0	14.4914	0	0	0	0	0	0	0	0	0	0	0	0	0	0	0	0	0	0	0	0	0	0	0	0	0	0	0	0	0	0	0	0	0	0	0	0	0	0	0	0	0	0	0	0	0	0	0	0	0	0	0	0	0	0	0	0	0	0	0	0	0	0	0	0	0	0	0	0
Elongation of very long chain fatty acids protein 5 OS=Homo sapiens GN=ELOVL5 PE=1 SV=1	ELOV5_HUMAN	ELOVL5	35 kDa	0	0	0	0	0	0	0	0	0	0	0	0	0	0	0	0	0	0	0	0	0	0	0	0	0	0	0	0	0	0	0	0	0	0	0	0	0	0	0	0	0	0	0	0	0	0	0	0	0	0	0	0	0	0	0	0	0	0	0	0	0	0	0	0	0	0	0	0	0	0	0	0	0	0	0	0	0	0	0	0	0	0	0	0	0	0	0	0	0	14.4914	0	0	0	0	0	0	0	0	0	0	0	0	0	0	0
Elongator complex protein 1 OS=Homo sapiens GN=IKBKAP PE=1 SV=3	ELP1_HUMAN	ELP1	150 kDa	0	0	0	0	0	0	0	0	0	0	7.07107	7.07107	0	0	0	0	0	4.47214	0	0	0	0	0	0	3.16228	0	0	0	0	3.87298	0	0	0	0	0	0	0	0	0	0	7.07107	10	37.081	37.081	27.3861	0	0	0	0	0	0	0	0	0	0	0	0	0	0	5	0	0	3.16228	0	0	0	0	0	0	0	0	0	0	0	0	0	0	0	0	0	0	0	0	0	0	0	0	33.541	27.3861	19.3649	25	31.6228	22.3607	5	0	0	4.47214	0	0	3.16228	0	0	0	0	0
Elongator complex protein 4 OS=Homo sapiens GN=ELP4 PE=1 SV=2	ELP4_HUMAN	ELP4	47 kDa	0	0	0	0	4.01918	0	0	0	4.01918	0	0	0	0	0	0	0	0	0	0	0	0	0	0	0	0	0	0	0	0	4.01918	0	0	5.68399	0	0	0	18.0605	0	11.4225	0	0	0	0	0	0	0	0	0	0	0	0	0	0	0	0	0	4.92248	0	0	0	0	0	0	0	0	0	0	0	0	4.01918	0	0	0	0	0	0	0	0	0	0	0	0	0	0	0	0	5.68399	0	0	0	0	0	0	4.92248	0	0	6.35489	0	0	0	4.01918	0	4.92248	0	0
Protein ELYS OS=Homo sapiens GN=AHCTF1 PE=1 SV=3	ELYS_HUMAN	AHCTF1	253 kDa	0	0	5.12348	0	0	0	0	0	0	0	0	0	0	0	0	0	0	0	0	0	5.12348	0	4.43706	0	0	0	0	0	0	0	0	0	0	0	0	0	0	0	0	3.62284	0	0	0	0	0	0	0	0	0	0	0	0	0	0	0	0	0	0	0	0	0	0	6.27495	0	0	0	0	0	0	0	3.62284	0	0	0	0	0	3.62284	0	0	0	0	0	0	0	0	0	0	23.7749	23.7749	23.7749	23.7749	29.1182	29.1182	3.62284	0	0	0	0	0	0	0	5.12348	0	0	4.43706
ER membrane protein complex subunit 1 OS=Homo sapiens GN=EMC1 PE=1 SV=1	EMC1_HUMAN	EMC1	112 kDa	0	0	22.9129	0	0	0	0	0	0	0	0	0	0	0	0	0	0	0	0	0	0	0	0	0	0	0	0	0	0	0	0	0	0	0	0	0	0	0	0	0	0	0	0	0	0	0	0	0	0	0	0	0	0	0	0	0	0	0	0	0	0	0	0	0	0	0	0	0	0	0	0	0	0	0	0	0	0	0	0	0	0	0	0	0	0	0	0	0	0	0	0	0	0	0	0	0	0	0	0	0	0	0	0	0	0
ER membrane protein complex subunit 7 OS=Homo sapiens GN=EMC7 PE=1 SV=1	EMC7_HUMAN	EMC7	26 kDa	37.1231	45.4663	0	0	0	0	0	0	0	0	0	0	0	0	0	0	0	0	0	0	0	0	0	0	0	0	0	0	0	0	0	0	0	0	0	0	8.87412	0	0	0	0	0	0	0	0	0	0	0	0	0	0	0	0	0	0	0	0	0	0	0	0	0	0	8.87412	0	0	0	0	0	0	0	0	0	0	0	0	0	0	0	0	0	0	0	0	0	0	0	0	0	0	0	0	0	0	0	0	0	0	0	0	0	0	0	0	0
ER membrane protein complex subunit 8 OS=Homo sapiens GN=EMC8 PE=1 SV=1	EMC8_HUMAN	EMC8	24 kDa	51.7657	36.6039	36.6039	0	0	0	0	0	0	0	0	0	0	0	0	0	0	0	0	0	0	0	0	0	0	0	0	0	0	0	0	0	0	0	0	0	0	0	0	0	0	0	0	0	0	0	0	0	0	0	0	0	0	0	0	0	0	0	0	0	0	0	0	4.1833	0	0	0	12.3744	12.3744	0	0	0	0	0	0	0	0	0	0	0	4.1833	0	0	0	0	0	0	0	0	5.12348	12.3744	0	12.3744	0	0	0	0	0	0	0	4.1833	0	4.1833	0	0
Emerin OS=Homo sapiens GN=EMD PE=1 SV=1	EMD_HUMAN	EMD	29 kDa	3.18165	2.84575	2.46449	0	1.78907	2.19115	0	1.78907	2.19115	1.59064	0	0	2.01225	2.84575	2.01225	0	0	0	0	1.59064	0	2.46449	2.46449	2.01225	3.76457	2.46449	2.46449	2.01225	2.01225	3.18165	3.76457	2.46449	2.84575	0	1.78907	1.78907	4.49953	4.0245	3.18165	0	1.94812	0	2.46449	2.01225	2.84575	2.53012	0	2.82876	2.01225	2.01225	2.01225	0	0	0	1.78907	0	2.53012	0	2.19115	2.53012	0	2.53012	2.53012	2.53012	2.53012	0	2.01225	3.18165	3.48532	3.18165	2.84575	3.48532	0	2.82876	2.19115	3.18165	2.46449	2.84575	3.18165	2.46449	3.48532	2.82876	0	2.53012	3.76457	3.48532	2.84575	2.84575	2.84575	4.0245	4.0245	3.48532	3.48532	3.48532	2.46449	2.46449	4.0245	2.46449	2.84575	3.18165	3.48532	2.84575	3.18165	2.84575	2.84575
BRCA2-interacting transcriptional repressor EMSY OS=Homo sapiens GN=EMSY PE=1 SV=2	EMSY_HUMAN	EMSY	141 kDa	0	0	0	0	0	0	0	0	0	0	0	0	0	0	0	0	0	2.95804	0	0	0	4.57548	4.57548	5.6038	0	0	2.09165	0	0	3.30719	0	0	2.56174	9.28078	7.25512	0	0	2.56174	0	9.70607	8.55995	6.47071	6.47071	4.57548	4.57548	0	0	0	0	0	0	0	0	0	0	0	2.95804	0	7.25512	7.25512	0	0	2.09165	0	0	0	0	0	0	7.23448	9.70607	11.2076	7.92497	5.6038	9.15097	5.6038	4.57548	7.23448	0	2.09165	0	5.6038	7.23448	7.23448	7.92497	8.55995	11.2076	6.47071	9.15097	6.47071	0	2.56174	0	14.1026	17.4229	11.6652	3.78886	3.09359	0	8.47215	5.35826	0	2.56174	0	0
Alpha-enolase OS=Homo sapiens GN=ENO1 PE=1 SV=2	ENOA_HUMAN	ENO1	47 kDa	3.90053	5.74142	2.25197	3.18477	4.77715	2.25197	3.18477	4.50394	4.21305	0	0	2.0226	5.95816	4.77715	2.25197	2.25197	3.56068	2.75809	0	2.72727	1.92847	2.3355	0	0	1.65145	0	0	3.60784	0	4.09091	2.75809	2.25197	2.75809	3.34021	0	3.60784	4.77715	4.21305	3.90053	4.77715	4.77715	2.25197	2.25197	2.75809	2.75809	1.65145	0	0	0	1.92847	1.92847	0	0	2.61116	2.72727	0	2.36189	3.60784	0	3.04918	1.92847	0	2.36189	2.72727	2.72727	0	1.65145	0	0	3.18477	3.18477	3.56068	0	2.72727	3.60784	1.92847	0	3.60784	3.04918	0	5.94395	3.18477	4.21305	5.03556	4.52267	0	2.72727	0	0	2.3355	1.92847	0	1.92847	4.50394	4.21305	2.25197	3.60784	3.04918	0	3.18477	2.25197	3.90053	3.18477	3.56068	4.21305
Beta-enolase OS=Homo sapiens GN=ENO3 PE=1 SV=5	ENOB_HUMAN	ENO3	47 kDa	0	0	0	0	0	0	0	0	0	0	0	0	0	0	0	0	0	0	0	0	0	0	0	0	0	0	0	0	0	0	0	0	0	0	0	0	0	0	0	0	0	0	0	0	0	0	0	0	0	0	0	0	0	0	0	0	0	0	0	0	0	0	0	0	0	0	0	14.4914	0	0	0	0	0	0	0	0	0	0	0	0	0	0	0	0	0	0	0	0	0	0	0	0	0	0	0	0	0	0	0	0	0	0	0	0	0
Endoplasmin OS=Homo sapiens GN=HSP90B1 PE=1 SV=1	ENPL_HUMAN	HSP90B1	92 kDa	5.53399	0	0	0	3.62284	0	0	5.53399	0	6.18718	8.75	0	15.7743	8.75	0	5.12348	0	0	0	0	0	0	0	0	0	0	0	0	0	5.12348	0	0	0	22.4152	25.8828	20.4622	6.18718	0	7.57772	28.9379	18.3019	24.2112	0	3.62284	0	0	0	0	0	0	3.62284	0	0	0	0	0	0	8.10093	0	0	0	0	0	0	0	0	0	0	0	0	0	0	0	0	6.27495	0	0	0	0	0	8.3666	0	0	0	0	0	0	0	0	0	0	0	0	5.12348	0	0	4.1833	0	0	0	0	0	0	0	0
Epidermal growth factor receptor substrate 15-like 1 OS=Homo sapiens GN=EPS15L1 PE=1 SV=1	EP15R_HUMAN	EPS15L1	94 kDa	2.67913	0	2.4457	5.48581	3.79379	5.71936	4.27997	2.55777	5.83262	5.48581	5.48581	4.12429	4.85303	5.36523	5.24188	4.12429	2.28774	4.85303	2.55777	1.98124	3.43161	3.23536	4.27997	5.83262	4.27997	4.12429	5.6038	5.11555	1.98124	4.98602	4.7163	4.27997	4.98602	4.50965	3.28125	0	6.0528	6.66986	3.61724	4.23608	0	3.09359	4.98602	6.0528	4.57548	6.9579	4.43019	4.7163	5.48581	5.11555	5.71936	0	2.33854	0	2.8019	2.28774	3.0264	0	3.09359	4.09244	0	6.47071	4.23608	2.4457	1.5468	0	4.7163	3.96249	2.28774	3.79379	4.7163	6.15993	4.12429	4.7163	4.43019	3.43161	3.96249	5.11555	5.94373	4.12429	5.11555	4.85303	5.24188	4.27997	0	4.64039	1.89443	5.36523	4.85303	5.71936	2.8019	4.98602	6.15993	4.7163	2.8019	3.61724	5.83262	5.94373	6.57104	4.43019	3.96249	5.71936	5.24188	4.27997	5.6038
E1A-binding protein p400 OS=Homo sapiens GN=EP400 PE=1 SV=4	EP400_HUMAN	EP400	343 kDa	0	0	0	0	0	0	0	0	0	0	0	0	0	0	0	0	0	0	0	0	0	0	0	0	0	0	0	0	0	0	0	0	0	0	0	0	0	0	0	0	0	0	0	0	0	0	0	0	0	0	0	0	0	0	0	0	0	0	0	0	0	0	0	0	0	0	0	0	0	0	0	0	0	0	0	0	0	0	0	0	0	0	0	0	0	0	0	0	0	0	0	0	0	17.7482	0	0	0	0	0	0	0	0	0	0	0
Ectopic P granules protein 5 homolog OS=Homo sapiens GN=EPG5 PE=1 SV=2	EPG5_HUMAN	EPG5	292 kDa	0	0	0	0	0	0	0	0	0	0	0	0	0	0	0	0	0	0	0	0	0	0	0	0	654.79	507.198	507.198	0	0	0	0	0	0	0	0	0	0	0	0	0	0	0	0	0	0	0	0	0	0	0	0	0	0	0	0	0	0	0	0	0	0	0	0	0	0	0	0	0	0	0	0	0	0	0	0	0	0	0	0	0	0	0	0	0	0	0	0	0	0	0	0	0	0	0	0	0	0	0	0	0	0	0	0	0	0
Ephrin type-A receptor 2 OS=Homo sapiens GN=EPHA2 PE=1 SV=2	EPHA2_HUMAN	EPHA2	108 kDa	0	0	0	0	0	0	0	0	0	0	0	0	0	0	0	0	0	0	0	0	0	0	0	6.27495	0	0	0	0	0	0	0	0	0	8.87412	0	0	6.27495	0	0	0	0	0	0	0	0	0	0	0	0	0	0	0	0	0	0	0	0	0	5.12348	0	0	0	0	0	0	0	0	0	0	0	0	5.12348	0	0	0	0	5.12348	0	0	0	0	0	0	0	0	0	0	0	0	0	0	0	0	6.27495	0	0	8.87412	0	0	0	0	0	0	0	0
Ephrin type-A receptor 3 OS=Homo sapiens GN=EPHA3 PE=1 SV=2	EPHA3_HUMAN	EPHA3	110 kDa	0	0	0	0	0	0	0	0	0	0	0	0	0	0	0	0	0	0	0	0	0	0	0	0	0	0	0	0	0	0	0	0	0	0	0	0	36.3731	36.3731	0	0	0	0	0	0	0	0	0	0	0	0	0	0	0	0	0	0	0	0	0	0	0	0	0	0	0	0	0	0	0	0	0	0	0	0	0	6.48074	0	0	0	0	0	0	0	0	0	0	0	0	0	0	0	0	0	9.16515	0	0	9.16515	0	0	0	0	0	0	0	0
Epiplakin OS=Homo sapiens GN=EPPK1 PE=1 SV=2	EPIPL_HUMAN	EPPK1	556 kDa	0	0	0	0	0	0	0	0	0	0	0	0	0	0	0	0	0	0	0	0	0	0	0	0	0	0	0	0	0	0	0	0	0	0	0	0	0	0	0	12.5499	0	0	0	0	0	0	0	0	0	0	0	0	0	0	0	0	0	0	0	0	0	0	0	0	0	0	0	0	0	0	0	0	0	0	0	0	0	0	0	0	0	0	0	0	0	0	0	0	0	0	0	0	0	0	0	0	0	0	0	0	0	0	0	0	12.5499
Clathrin interactor 1 OS=Homo sapiens GN=CLINT1 PE=1 SV=1	EPN4_HUMAN	CLINT1	68 kDa	2.71657	2.47988	3.50707	4.57266	2.93423	5.08223	4.57266	2.47988	5.54517	3.3271	4.14963	3.3271	3.99868	4.70523	4.83417	3.50707	2.47988	4.43614	2.71657	1.56841	4.43614	4.14963	2.21807	2.21807	3.67825	3.3271	3.13682	3.3271	1.56841	2.71657	3.50707	1.56841	2.47988	3.1053	0	0	4.83417	4.29527	2.21807	0	1.79284	0	3.13682	2.93423	3.3271	4.83417	4.57266	2.93423	4.43614	4.29527	2.93423	1.85577	1.85577	0	4.43614	2.71657	2.21807	1.56841	2.71657	2.71657	2.21807	4.83417	4.83417	2.9277	0	0	3.50707	1.9209	2.21807	4.83417	4.95975	4.95975	4.83417	4.14963	2.47988	4.29527	3.3271	4.83417	4.95975	2.71657	3.3271	2.93423	3.50707	2.93423	3.67825	3.67825	2.71657	2.47988	2.21807	1.9209	1.9209	1.56841	1.9209	3.50707	2.47988	2.21807	5.08223	4.70523	3.99868	3.50707	2.71657	4.14963	3.67825	2.71657	3.3271
Epidermal growth factor receptor substrate 15 OS=Homo sapiens GN=EPS15 PE=1 SV=2	EPS15_HUMAN	EPS15	99 kDa	0	0	2.16025	0	0	0	0	0	0	0	0	3.05505	5.04058	5.04058	7.12845	0	0	2.64575	0	0	0	0	3.29983	3.29983	4.66667	0	5.71548	4.04145	0	7.37865	3.29983	0	6.59966	3.05505	0	0	8.41295	4.66667	0	4.04145	0	4.66667	8.73053	5.04058	6.17342	0	0	0	0	0	3.74166	0	0	0	0	0	0	0	0	0	0	0	4.04145	0	0	0	0	0	3.41565	5.21749	0	3.29983	3.29983	0	4.66667	0	0	4.04145	10.6927	8.73053	6.17342	2.16025	0	0	4.04145	3.29983	0	5.21749	3.29983	0	4.66667	3.29983	0	4.58258	0	0	4.58258	0	0	3.41565	0	0	3.29983	3.29983	0
GTPase Era, mitochondrial OS=Homo sapiens GN=ERAL1 PE=1 SV=2	ERAL1_HUMAN	ERAL1	48 kDa	0	0	0	5.61249	0	0	0	0	0	0	0	4.58258	0	0	0	0	0	4.58258	0	4.58258	0	0	0	0	0	0	0	0	0	0	0	0	0	0	0	4.58258	14.8492	0	23.4787	0	0	0	0	0	0	0	0	0	0	0	0	0	0	0	0	0	0	0	0	0	0	0	0	0	0	0	0	0	0	0	0	0	0	0	0	0	0	0	0	0	0	0	21	18.1865	0	0	5.61249	0	0	0	0	0	0	0	0	0	0	0	0	0	0	0	0	0	0
Erbin OS=Homo sapiens GN=ERBIN PE=1 SV=2	ERBIN_HUMAN	ERBIN	158 kDa	0	0	0	0	0	7.68521	0	0	0	0	0	0	0	0	0	0	0	5.72822	0	0	0	0	0	0	3.62284	0	0	0	0	3.62284	0	0	0	0	0	0	16.0748	18.5616	0	0	0	0	0	0	0	0	0	0	0	0	0	0	0	0	0	0	0	0	0	5.72822	0	0	3.62284	0	0	0	0	0	0	0	9.28078	17.3627	0	0	0	0	0	3.62284	4.43706	0	0	0	0	0	0	0	0	0	13.125	11.3666	0	0	0	0	0	0	0	0	3.62284	3.62284	0	0	0	0	0
ERC protein 2 OS=Homo sapiens GN=ERC2 PE=1 SV=3	ERC2_HUMAN	ERC2	111 kDa	0	0	0	0	0	0	0	0	0	0	0	0	0	0	0	0	0	0	19.4422	0	0	0	0	0	0	0	0	0	0	0	0	0	0	0	0	0	14.4914	0	0	0	0	0	75.7166	0	84	0	0	0	0	0	0	0	0	0	0	0	0	0	0	0	0	0	18.3303	0	0	0	0	0	0	0	0	0	0	0	0	0	0	0	0	0	0	0	0	0	0	0	0	0	0	0	0	0	0	0	0	0	0	0	0	0	0	0	0	0	0
DNA excision repair protein ERCC-6-like OS=Homo sapiens GN=ERCC6L PE=1 SV=1	ERC6L_HUMAN	ERCC6L	141 kDa	0	0	2.86972	0	0	5.36875	0	0	2.86972	8.35552	4.17776	7.81588	0	0	3.51468	0	0	5.36875	0	0	2.0292	6.17647	0	4.60367	7.81588	4.17776	8.35552	0	0	4.53743	0	0	3.20844	2.48525	0	0	5.44714	7.42319	0	9.79772	15.0631	7.81588	7.2361	6.60562	5.90825	0	0	2.0292	0	0	3.51468	0	0	0	0	0	0	0	0	3.79628	0	0	2.0292	0	0	0	0	0	0	6.60562	8.35552	7.2361	5.04307	0	3.56599	4.11765	0	3.56599	0	0	0	0	0	0	0	0	0	7.2361	12.5333	10.6512	5.44714	6.82835	0	6.82835	4.60367	0	7.2361	7.81588	7.81588	5.44714	4.11765	0	7.2361	5.90825	4.17776
DNA excision repair protein ERCC-6 OS=Homo sapiens GN=ERCC6 PE=1 SV=1	ERCC6_HUMAN	ERCC6	168 kDa	0	0	0	0	0	0	0	0	0	0	0	0	0	0	0	0	0	0	0	0	0	0	0	0	0	0	0	0	0	0	0	0	0	0	0	0	0	0	0	0	0	0	0	0	0	0	0	0	0	0	0	0	0	0	0	17.7482	0	0	0	0	0	0	0	0	0	0	0	0	0	0	0	0	0	0	0	0	0	0	0	0	0	0	0	0	0	0	0	0	0	0	0	0	0	0	0	0	0	0	0	0	0	0	0	0	0
Eukaryotic peptide chain release factor subunit 1 OS=Homo sapiens GN=ETF1 PE=1 SV=3	ERF1_HUMAN	ETF1	49 kDa	0	0	0	0	0	0	0	0	0	0	0	0	14.4914	0	0	0	0	0	0	0	0	0	0	0	0	0	0	0	0	0	0	0	0	0	0	0	0	0	0	0	0	0	0	0	0	0	0	0	0	0	0	0	0	0	0	0	0	0	0	0	0	0	0	0	0	0	0	0	0	0	0	0	0	0	0	0	0	0	0	0	0	0	0	0	0	0	0	0	0	0	0	0	0	0	0	0	0	0	0	0	0	0	0	0	0
Eukaryotic peptide chain release factor GTP-binding subunit ERF3A OS=Homo sapiens GN=GSPT1 PE=1 SV=1	ERF3A_HUMAN	GSPT1	56 kDa	0	0	0	0	0	0	0	0	0	0	0	0	0	0	0	0	0	0	0	0	0	0	0	0	0	0	0	0	0	0	0	0	0	0	0	0	0	0	0	0	0	0	0	0	0	0	0	0	0	0	0	0	0	0	0	0	0	0	0	0	0	0	0	0	0	0	0	0	0	0	0	0	0	0	0	0	0	0	0	0	0	0	0	0	0	0	0	0	0	0	0	0	0	12.5499	0	0	12.5499	0	0	0	0	0	0	0	0
Endoplasmic reticulum-Golgi intermediate compartment protein 3 OS=Homo sapiens GN=ERGIC3 PE=1 SV=1	ERGI3_HUMAN	ERGIC3	43 kDa	20.4939	0	0	0	0	0	0	0	0	0	0	0	0	0	0	0	0	0	0	0	0	0	0	0	0	0	0	0	0	0	0	0	0	0	0	0	0	0	0	0	0	0	0	0	0	0	0	0	0	0	0	0	0	0	0	0	0	0	0	0	0	0	0	0	0	0	0	0	0	0	0	0	0	0	0	0	0	0	0	0	0	0	0	0	0	0	0	0	0	0	0	0	0	0	0	0	0	0	0	0	0	0	0	0	0
ESF1 homolog OS=Homo sapiens GN=ESF1 PE=1 SV=1	ESF1_HUMAN	ESF1	99 kDa	0	0	4.1833	0	0	0	0	0	0	0	0	5.91608	0	0	0	0	0	0	0	0	0	0	0	0	0	0	0	15.1554	17.5	0	0	0	5.12348	0	0	0	0	0	0	0	0	0	0	0	0	0	0	0	0	0	0	0	0	0	0	4.1833	0	0	0	0	4.1833	0	0	17.5	17.5	0	17.5	12.3744	0	0	0	0	0	0	0	0	0	0	0	0	0	0	0	0	0	0	0	0	0	0	0	0	0	0	0	0	0	0	0	0	0	0	0	7.24569	0
Extended synaptotagmin-1 OS=Homo sapiens GN=ESYT1 PE=1 SV=1	ESYT1_HUMAN	ESYT1	123 kDa	0	2.04343	4.86434	4.963	3.13888	8.30469	4.7191	0	4.7191	3.84433	4.963	3.84433	3.39038	4.05228	5.73078	6.0105	2.56288	7.79471	3.62447	3.62447	5.58568	3.76262	0	0	4.60825	0	0	4.05228	3.13888	6.78075	3.13888	3.39038	6.14558	5.14252	5.77969	0	7.68865	7.24893	4.25006	5.12577	7.01875	4.05228	4.963	7.79471	4.6203	6.27776	2.21952	5.8723	4.963	2.21952	7.13477	0	1.88131	0	4.05228	2.86539	4.25006	2.86539	6.65857	7.24893	0	5.658	6.97964	3.39038	1.81223	1.81223	4.25006	3.84433	4.6203	6.65857	6.78075	6.90078	5.58568	6.14558	3.39038	6.35328	0	6.0157	6.0157	0	7.91417	6.0105	2.56288	1.81223	0	0	1.53608	8.08813	0	6.87921	6.4619	0	10.4195	5.12577	7.36132	6.65857	7.01875	8.20523	7.89934	5.12577	4.6203	7.36132	4.05228	5.28352	2.21952
Extended synaptotagmin-2 OS=Homo sapiens GN=ESYT2 PE=1 SV=1	ESYT2_HUMAN	ESYT2	102 kDa	3.30719	0	3.30719	2.79508	2.42061	4.63512	1.76777	2.16506	0	4.19263	4.19263	1.97642	2.42061	3.42327	3.69755	5.03891	3.42327	5.22913	4.41942	1.97642	4.41942	0	0	0	3.53553	0	0	2.79508	2.79508	3.69755	0	3.53553	3.75	2.79508	4.41942	1.97642	4.63512	3.95285	3.42327	3.30719	0	2.5	3.95285	3.69755	2.79508	2.79508	0	3.53553	3.06186	0	5.15388	3.30719	3.06186	0	3.95285	1.97642	2.42061	2.79508	5.92927	4.63512	4.41942	5.22913	3.42327	1.76777	3.06186	0	1.97642	3.95285	2.79508	1.97642	2.42061	4.63512	4.19263	5.59017	3.125	0	0	3.53553	2.5	0	3.06186	0	3.75	2.79508	0	2.73861	0	4.33013	0	5	2.79508	0	6.84653	2.79508	2.79508	2.42061	4.41942	5.59017	4.19263	3.69755	4.19263	3.95285	4.41942	3.95285	5.03891
Electron transfer flavoprotein subunit alpha, mitochondrial OS=Homo sapiens GN=ETFA PE=1 SV=1	ETFA_HUMAN	ETFA	35 kDa	0	0	0	0	0	0	0	0	0	0	0	0	2.16025	0	0	0	0	0	0	0	0	0	0	0	0	0	0	7.96985	7.12845	10.6927	8.73053	7.96985	10.0812	5.04058	11.8212	9.43005	4.66667	4.04145	0	9.43005	14.2569	14.2569	7.96985	8.73053	10.0812	0	0	0	0	0	0	0	0	0	0	0	2.16025	5.04058	5.04058	6.17342	0	0	0	0	0	0	0	0	0	7.12845	7.96985	6.17342	0	4.04145	4.04145	0	0	0	0	0	0	3.29983	0	4.04145	5.04058	8.73053	7.96985	4.66667	0	7.73879	6.17342	5.04058	7.12845	7.96985	5.04058	7.96985	3.29983	3.29983	0	0	4.04145	5.71548	0	0	3.41565
EVI5-like protein OS=Homo sapiens GN=EVI5L PE=1 SV=1	EVI5L_HUMAN	EVI5L	91 kDa	0	0	0	0	0	0	0	0	0	0	0	0	0	0	0	0	0	0	0	0	0	0	0	0	0	0	0	0	0	0	0	0	0	0	0	0	0	0	0	0	0	0	0	0	0	0	0	0	22.9129	0	0	0	0	0	0	0	0	0	0	0	0	0	0	0	0	0	0	0	0	0	0	0	0	0	0	0	0	0	0	0	0	0	0	0	0	0	0	0	0	0	0	0	0	0	0	0	0	0	0	0	0	0	0	0	0
Ecotropic viral integration site 5 protein homolog OS=Homo sapiens GN=EVI5 PE=1 SV=3	EVI5_HUMAN	EVI5	93 kDa	0	0	0	0	0	0	0	0	0	0	0	0	0	0	0	0	0	0	25.5415	24.2308	0	0	0	0	0	0	0	0	0	0	68.8637	91.8182	79.5169	0	0	0	0	0	0	0	0	0	76.1317	145.177	60.732	0	0	0	125.727	110.086	100.057	0	0	0	0	0	0	0	0	0	0	0	0	0	0	0	0	30.2211	16.1538	0	0	0	0	0	0	0	0	0	0	0	0	0	0	0	0	0	0	0	0	0	0	0	0	0	0	0	0	0	0	0	0	0	0	0	0
Envoplakin OS=Homo sapiens GN=EVPL PE=1 SV=3	EVPL_HUMAN	EVPL	232 kDa	0	0	0	0	0	0	0	0	0	0	0	0	0	0	0	0	0	0	0	0	0	0	0	0	0	0	0	0	0	0	0	0	0	0	0	0	0	0	0	0	0	0	0	0	0	0	0	0	0	0	0	0	0	0	0	0	0	0	0	0	0	0	0	0	0	0	0	0	0	0	0	0	0	0	0	0	0	0	0	0	0	0	0	0	0	0	0	0	0	0	0	0	0	0	0	0	0	0	0	0	0	0	0	14.4914	0
Exocyst complex component 6B OS=Homo sapiens GN=EXOC6B PE=1 SV=3	EXC6B_HUMAN	EXOC6B	94 kDa	0	0	0	0	0	0	0	0	0	0	0	0	0	0	0	0	0	0	0	0	0	0	0	0	0	0	0	0	0	0	0	0	7.93725	0	0	0	0	0	0	0	0	0	192.468	254.611	192.468	0	0	0	0	0	0	0	0	0	0	0	0	0	0	0	0	0	0	0	0	0	0	0	0	0	0	0	0	0	0	0	0	0	0	0	0	0	0	0	0	0	0	0	0	0	0	0	16.5227	0	0	0	0	0	0	0	0	0	0	0	0
Exonuclease 3'-5' domain-containing protein 2 OS=Homo sapiens GN=EXD2 PE=1 SV=2	EXD2_HUMAN	EXD2	70 kDa	3	3.31662	4.47214	7.34847	6.32456	6.9282	7.81025	4.47214	8	6.16441	8.06226	5.83095	6.32456	7.14143	7.28011	5.65685	5	6.32456	6.245	5.83095	6.48074	7.34847	6.16441	5.74456	5.56776	5.2915	5.91608	5.38516	3.16228	5.09902	5	4.79583	5.2915	4.12311	3.74166	3.31662	4.47214	4.79583	4.69042	4.24264	6.16441	4.3589	4.79583	5.2915	5.65685	8.88819	9.64365	6.7082	7.68115	9.43398	5.91608	3.74166	3.87298	4.12311	4.79583	4.89898	5.2915	3	4.79583	5.83095	5.56776	4.58258	6.16441	4.24264	4.69042	2.82843	4.79583	4.79583	4.89898	5.09902	5.91608	6.245	6.63325	5.65685	3.74166	6.32456	5.56776	6.40312	6.32456	5.2915	5.74456	5.38516	5	5.38516	4.89898	5.19615	6.55744	4.79583	4	4.89898	5.38516	4.79583	5.56776	5.38516	4.79583	5.83095	6.40312	6.63325	6.48074	5.65685	5.09902	4.58258	6	5.56776	5.56776
Exocyst complex component 1 OS=Homo sapiens GN=EXOC1 PE=1 SV=4	EXOC1_HUMAN	EXOC1	102 kDa	0	0	0	0	0	0	0	0	0	0	0	0	0	0	0	4.91528	4.91528	0	5.67568	6.3456	0	0	0	0	2.91779	0	0	4.01331	4.01331	0	0	4.01331	6.3456	0	0	0	2.38237	0	0	0	0	0	13.5215	8.28022	13.5215	4.01331	0	4.01331	6.3456	0	4.91528	0	2.91779	0	4.12638	0	0	5.67568	6.95125	0	8.97403	6.95125	0	4.91528	6.3456	0	0	4.12638	0	0	0	0	0	0	0	0	0	0	0	0	0	6.76077	6.76077	6.76077	0	0	0	0	0	2.38237	15.8004	0	26.9221	0	0	0	3.76685	0	0	0	3.76685	0	8.28022	11.71	9.56118
Exocyst complex component 2 OS=Homo sapiens GN=EXOC2 PE=1 SV=1	EXOC2_HUMAN	EXOC2	104 kDa	0	0	0	5.44714	0	2.91162	3.79628	0	0	0	0	2.0292	0	0	0	10.6512	8.86237	4.17776	7.70341	6.51057	0	0	0	0	2.86972	0	0	4.17776	4.17776	5.90825	4.17776	8.86237	7.2361	2.0292	0	0	6.17647	2.91162	0	0	0	2.0292	13.2112	14.7706	13.2112	0	0	0	5.82323	0	6.51057	5.44714	5.82323	0	6.82835	3.56599	0	6.60562	11.4413	5.11669	9.79772	14.7706	4.17776	0	4.0584	0	0	4.0584	0	0	0	2.86972	0	0	0	0	0	2.0292	2.48525	0	0	0	0	0	0	0	0	2.91162	0	3.56599	10.8943	0	20.2771	3.20844	0	0	3.79628	0	0	0	2.91162	3.56599	4.17776	4.17776	9.34176
Exocyst complex component 3 OS=Homo sapiens GN=EXOC3 PE=1 SV=2	EXOC3_HUMAN	EXOC3	87 kDa	3.41565	0	0	0	0	0	0	0	0	4.40959	0	0	0	0	2.78887	0	0	3.41565	0	0	0	0	0	0	0	0	0	0	0	0	20.2902	21.6912	10.8456	0	0	0	0	0	2.78887	0	0	0	44.055	59.4038	44.055	6.73575	6.73575	0	30.676	38.345	20.2902	0	0	0	0	0	0	0	0	0	0	11.6667	10.289	0	0	0	0	0	0	15.338	23.007	15.338	0	0	0	0	0	0	5.49972	0	6.73575	0	0	0	0	0	2.78887	0	0	0	10.289	0	5.49972	0	0	0	3.41565	0	0	0	0	0	0	0	0
Exocyst complex component 4 OS=Homo sapiens GN=EXOC4 PE=1 SV=1	EXOC4_HUMAN	EXOC4	111 kDa	0	0	3.03822	4.29351	5.1103	5.25845	4.11072	4.80029	5.40255	5.67978	5.5429	2.47886	3.91942	4.29351	4.29351	6.07194	4.63752	5.81344	4.80029	4.46883	1.75282	4.16025	0	0	3.87298	0	0	4.63752	3.71829	4.95772	4.29351	4.63752	5.5429	4.11072	4.95772	2.14676	5.25845	4.80029	4.80029	4.11072	5.81344	4.11072	5.25845	9.83767	6.07194	4.63752	2.14676	5.9441	6.31988	4.63752	6.90085	1.75282	3.71829	4.95772	3.91942	2.77145	4.80029	2.77145	5.67978	5.81344	4.46883	7.64036	7.74024	4.3173	3.64878	0	1.99852	3.64878	0	4.29351	6.19715	7.22705	8.12748	5.9441	6.55844	4.89535	0	5.0295	4.46883	0	3.99704	3.27922	5.1103	4.80029	0	4.29669	0	4.46883	0	4.46883	5.28759	0	9.9926	4.11072	5.40255	4.95772	5.40255	8.22145	7.74024	4.46883	5.40255	6.78864	5.40255	5.1103	5.25845
Exocyst complex component 5 OS=Homo sapiens GN=EXOC5 PE=1 SV=1	EXOC5_HUMAN	EXOC5	82 kDa	0	0	0	0	0	0	0	0	0	0	0	0	0	0	0	0	3.96863	0	7.42462	7.42462	0	0	0	0	0	0	0	0	3.24037	0	0	0	0	0	0	0	0	0	0	0	0	0	39.8965	29.4656	45.0094	0	0	0	34.0239	56.4222	17.0119	0	0	0	0	0	0	0	3.24037	0	20.8353	20.8353	34.0239	0	0	0	0	3.24037	0	0	0	0	0	0	0	0	0	0	0	0	0	0	0	0	0	0	0	0	0	0	7.42462	0	12.8598	0	0	0	11.7394	7.42462	0	0	0	0	0	5.61249	0
Exocyst complex component 6 OS=Homo sapiens GN=EXOC6 PE=1 SV=3	EXOC6_HUMAN	EXOC6	94 kDa	0	0	0	0	0	0	0	0	0	0	0	0	0	0	0	0	0	0	15	10.6066	0	0	0	0	0	0	0	0	0	5.47723	0	0	6.7082	0	0	0	0	0	0	0	0	0	15	30.9233	0	0	0	0	21.2132	0	25.9808	3.87298	0	0	0	0	0	0	4.74342	0	0	6.12372	0	0	0	0	0	0	0	0	0	0	0	0	0	0	0	0	0	0	0	0	0	0	0	0	0	0	0	0	24.8747	0	45.6207	0	0	0	0	0	0	0	0	0	0	0	4.74342
Exocyst complex component 7 OS=Homo sapiens GN=EXOC7 PE=1 SV=3	EXOC7_HUMAN	EXOC7	83 kDa	0	0	0	0	0	0	0	0	0	0	0	0	0	0	0	0	0	0	0	0	0	0	0	0	0	0	0	0	0	0	0	0	0	0	0	0	0	0	0	0	0	0	30	0	21.2132	0	0	0	6.7082	0	0	0	0	0	0	0	0	0	0	0	5.47723	0	0	0	0	0	0	0	0	0	0	0	0	0	0	0	0	0	0	0	0	0	0	0	0	0	0	0	0	0	60	0	47.4342	0	0	0	5.47723	0	0	0	0	0	0	0	0
Exocyst complex component 8 OS=Homo sapiens GN=EXOC8 PE=1 SV=2	EXOC8_HUMAN	EXOC8	82 kDa	0	0	0	0	0	0	0	0	0	0	0	0	0	0	0	0	0	0	0	0	0	0	0	0	0	0	0	0	0	0	0	0	0	0	0	0	0	0	0	0	0	0	0	0	0	0	0	0	0	0	0	0	0	0	0	0	0	0	0	0	0	0	0	0	0	0	0	0	0	0	0	0	0	0	0	0	0	0	0	0	0	0	0	0	0	0	0	0	0	0	90.9327	0	74.2462	0	0	0	0	0	0	0	0	0	0	0	0
Ezrin OS=Homo sapiens GN=EZR PE=1 SV=4	EZRI_HUMAN	EZR	69 kDa	4.92812	6.23364	3.81731	3.11682	4.40785	5.83103	2.93331	0	2.39504	3.11682	3.81731	4.40785	4.40785	3.81731	3.11682	0	0	2.90994	0	0	2.25403	1.84041	0	0	0	0	2.25403	2.90994	0	0	2.90994	0	0	2.60273	0	0	6.96942	5.83103	3.11682	2.39504	3.3871	0	1.84041	0	0	3.78689	3.78689	0	3.3871	3.3871	0	0	0	0	2.25403	0	0	0	1.84041	0	0	3.78689	3.78689	3.78689	2.39504	0	8.24632	5.83103	4.40785	3.11682	4.92812	3.81731	3.3871	2.93331	0	3.11682	3.11682	7.30959	6.96942	3.11682	7.94636	0	0	0	0	0	0	0	3.90409	0	2.93331	0	3.3871	2.93331	3.3871	0	5.35547	5.35547	0	4.48071	0	3.78689	3.78689	2.93331	0
Hsc70-interacting protein OS=Homo sapiens GN=ST13 PE=1 SV=2	F10A1_HUMAN	ST13	41 kDa	2.35081	0	0	0	2.87914	0	0	2.87914	0	0	0	0	6.17861	6.17861	0	0	0	2.35081	0	0	0	0	0	0	0	0	0	10.2705	9.18626	12.1523	10.2705	10.2705	11.2508	0	0	2.35081	2.87914	0	0	9.18626	12.1523	9.18626	9.18626	7.95553	12.1523	0	0	0	0	0	0	0	0	3.32455	0	0	0	0	4.78593	4.78593	0	0	0	0	0	0	2.35081	0	0	0	0	2.87914	0	0	0	0	0	0	2.35081	0	0	0	0	0	0	0	2.35081	4.78593	0	5.52632	0	4.78593	4.78593	12.9913	10.2705	9.18626	2.87914	0	0	4.78593	0	3.9077	0	0	2.35081
Protein FAM114A2 OS=Homo sapiens GN=FAM114A2 PE=1 SV=4	F1142_HUMAN	FAM114A2	55 kDa	3.37483	0	4.77273	9.75335	11.0593	5.21339	27.0896	22.1185	25.0025	4.1333	4.1333	0	5.33607	0	4.1333	0	0	0	0	0	0	0	0	0	0	0	0	7.37284	5.21339	8.24309	0	0	2.67565	0	0	0	4.77273	5.84537	0	0	2.67565	0	0	0	0	3.37483	4.1333	0	0	2.67565	0	0	0	0	0	0	0	0	0	0	0	0	0	0	0	0	3.37483	0	4.1333	6.38507	7.37284	9.02985	0	0	2.67565	0	0	0	0	0	2.18466	0	4.77273	5.33607	0	3.37483	4.1333	0	0	0	0	0	2.18466	3.37483	0	4.1333	8.24309	7.37284	7.37284	4.1333	4.77273	0	8.24309	8.24309	8.24309
Protein FAM135A OS=Homo sapiens GN=FAM135A PE=1 SV=2	F135A_HUMAN	FAM135A	170 kDa	0	0	0	0	0	6.17914	31.2803	29.4914	47.7815	46.6299	39.0134	41.7071	44.2371	32.9724	55.1733	0	0	0	0	0	3.08957	10.6721	0	9.54545	0	0	0	0	0	0	0	0	0	0	0	0	0	0	0	0	0	0	0	3.78394	0	3.08957	0	0	6.74966	0	6.74966	0	0	0	0	0	0	0	0	0	0	0	0	0	0	0	0	0	0	18.0597	14.7457	14.7457	0	0	0	0	0	0	0	0	0	0	0	0	0	0	0	0	0	0	0	3.08957	0	0	0	0	0	0	0	0	0	0	4.36931	0	0
Soluble lamin-associated protein of 75 kDa OS=Homo sapiens GN=FAM169A PE=1 SV=2	F169A_HUMAN	FAM169A	75 kDa	0	0	10.247	0	0	0	0	0	0	0	0	0	0	0	0	0	0	0	0	0	0	0	0	0	0	0	0	0	0	0	0	0	0	0	0	0	0	0	0	0	0	0	0	0	0	0	0	0	0	0	0	0	0	0	0	0	0	0	0	0	0	0	0	0	0	0	0	0	0	0	0	0	0	0	0	0	0	0	0	0	0	0	0	0	0	0	0	0	0	0	10.247	0	0	0	0	0	0	0	0	0	0	0	0	0	0
Protein FAM160A1 OS=Homo sapiens GN=FAM160A1 PE=2 SV=2	F16A1_HUMAN	FAM160A1	117 kDa	0	0	0	0	0	0	0	0	0	0	0	0	358.643	358.643	621.188	0	0	0	0	0	0	0	0	0	0	0	0	0	0	0	0	0	0	0	0	0	0	0	0	0	0	0	0	0	0	0	0	0	0	0	0	0	0	0	0	0	0	0	0	0	0	0	0	0	0	0	0	0	0	0	0	0	0	0	0	0	0	0	0	0	0	0	0	0	0	0	0	0	0	0	0	0	0	0	0	0	0	0	0	0	0	0	0	0	0
FTS and Hook-interacting protein OS=Homo sapiens GN=FAM160A2 PE=1 SV=3	F16A2_HUMAN	FAM160A2	106 kDa	0	0	0	0	0	0	0	0	0	0	0	0	463.006	414.126	621.188	0	0	0	0	0	0	0	0	0	0	0	0	0	0	0	0	0	0	0	0	0	0	0	0	0	0	0	0	0	0	0	0	0	0	0	0	0	0	0	0	0	0	0	0	0	0	0	0	0	0	0	0	0	0	0	0	0	0	0	0	0	0	0	0	0	0	0	0	0	0	0	0	0	0	0	0	0	0	0	0	0	0	0	0	0	0	0	0	0	0
Protein FAM160B1 OS=Homo sapiens GN=FAM160B1 PE=1 SV=1	F16B1_HUMAN	FAM160B1	87 kDa	0	0	0	0	0	0	60.6218	0	98.9949	0	0	0	0	0	0	0	0	0	0	0	0	0	0	0	0	0	0	0	0	0	0	0	0	0	0	0	0	0	0	0	0	0	8.3666	0	0	0	0	0	0	0	0	0	0	0	0	0	0	0	0	0	0	0	0	0	0	0	0	0	0	0	0	0	0	0	0	0	0	0	0	0	0	0	0	0	0	0	0	0	0	0	0	0	0	0	0	0	0	0	0	0	0	0	0	0	0
Protein FAM171A1 OS=Homo sapiens GN=FAM171A1 PE=1 SV=1	F1711_HUMAN	FAM171A1	98 kDa	0	0	0	0	0	0	0	0	0	0	0	0	0	0	0	0	0	0	0	0	0	0	0	0	0	0	0	0	0	0	0	0	0	0	0	0	0	0	0	0	0	0	0	0	0	0	0	0	0	0	0	0	0	0	0	0	0	0	0	14.4914	0	0	0	0	0	0	0	0	0	0	0	0	0	0	0	0	0	0	0	0	0	0	0	0	0	0	0	0	0	0	0	0	0	0	0	0	0	0	0	0	0	0	0	0	0
Protein FAM171A2 OS=Homo sapiens GN=FAM171A2 PE=1 SV=1	F1712_HUMAN	FAM171A2	87 kDa	0	0	0	0	0	0	0	0	0	0	0	0	0	0	0	0	0	0	0	0	0	0	0	0	0	0	0	0	0	0	0	0	0	0	0	0	0	0	0	0	0	0	0	0	0	0	0	0	0	0	0	0	0	0	0	0	0	0	0	0	0	0	0	0	0	0	0	0	0	0	0	0	0	0	0	0	0	0	0	0	0	0	0	0	0	0	0	0	0	0	0	0	0	14.4914	0	0	0	0	0	0	0	0	0	0	0
Protein FAM171B OS=Homo sapiens GN=FAM171B PE=2 SV=3	F171B_HUMAN	FAM171B	92 kDa	0	0	0	0	0	0	0	0	0	0	0	0	0	0	0	0	0	0	0	0	0	0	0	6.27495	0	0	0	0	0	0	0	0	0	26.25	22.7332	0	5.12348	0	0	0	0	0	0	0	0	0	0	0	0	0	0	0	0	0	0	0	0	0	0	0	0	0	0	0	0	0	0	0	0	0	0	0	0	0	0	0	0	0	0	0	0	0	0	0	0	0	0	0	0	0	0	0	0	7.24569	0	0	5.12348	0	0	0	18.5616	18.5616	0	0	0
Protein FAM184A OS=Homo sapiens GN=FAM184A PE=2 SV=3	F184A_HUMAN	FAM184A	133 kDa	0	0	0	0	0	0	0	29.6985	61.225	0	0	0	0	0	8.57321	0	0	0	0	0	10.247	0	0	0	0	0	0	0	0	0	0	7.93725	0	0	0	0	21	18.1865	0	0	0	0	0	58.4615	29.6985	0	0	0	0	0	0	0	0	0	0	0	0	0	0	0	0	0	0	0	0	0	0	0	9.16515	0	0	0	0	0	0	0	0	0	0	0	0	0	0	0	0	0	0	0	0	0	0	0	0	0	0	0	0	0	0	0	0	0	0	0	0
Protein FAM186A OS=Homo sapiens GN=FAM186A PE=2 SV=3	F186A_HUMAN	FAM186A	263 kDa	0	0	0	0	0	0	0	0	0	0	0	0	0	0	0	0	0	0	0	0	0	14.4914	0	0	0	0	0	0	0	0	0	0	0	0	0	0	0	0	0	0	0	0	0	0	0	0	0	0	0	0	0	0	0	0	0	0	0	0	0	0	0	0	0	0	0	0	0	0	0	0	0	0	0	0	0	0	0	0	0	0	0	0	0	0	0	0	0	0	0	0	0	0	0	0	0	0	0	0	0	0	0	0	0	0	0
Redox-regulatory protein FAM213A OS=Homo sapiens GN=FAM213A PE=1 SV=3	F213A_HUMAN	FAM213A	26 kDa	0	0	0	0	0	0	0	0	0	4.92248	0	0	4.01918	0	0	0	0	0	0	0	0	0	0	0	0	0	0	0	0	4.01918	0	0	4.01918	0	0	0	0	0	0	0	0	0	0	0	0	0	0	0	0	0	0	0	0	0	0	0	4.01918	0	0	0	0	0	0	4.01918	0	0	11.4225	0	13.9896	4.92248	0	0	0	0	0	0	0	0	0	0	4.92248	0	0	4.01918	0	0	0	0	0	0	0	0	0	0	0	0	4.92248	0	0	0	4.01918	0	0	0	0
Protein FAM219A OS=Homo sapiens GN=FAM219A PE=1 SV=3	F219A_HUMAN	FAM219A	20 kDa	0	0	0	0	0	0	0	0	0	0	0	0	0	0	0	0	0	0	0	0	0	0	0	0	0	0	0	0	0	0	0	0	0	0	0	0	10.247	0	0	0	0	0	0	0	0	0	0	0	0	0	0	0	0	0	0	0	10.247	0	0	0	0	0	0	0	0	0	0	0	0	0	0	0	0	0	0	0	0	0	0	0	0	0	0	0	0	0	0	0	0	0	0	0	0	0	0	0	0	0	0	0	0	0	0	0	0
Protein FAM91A1 OS=Homo sapiens GN=FAM91A1 PE=1 SV=3	F91A1_HUMAN	FAM91A1	94 kDa	0	0	1.67332	6.82993	4.38269	7.76968	12.6155	9.07304	13.6599	3.313	4.05759	2.86915	5.73829	4.96951	5.9726	0	0	3.1305	0	0	3.34664	0	4.2	4.42719	4.6853	4.38269	7.22053	1.9799	0	3.9598	0	2.42487	4.2	3.42929	2.42487	0	5.73829	5.9726	4.6853	1.9799	0	1.9799	4.6853	6.41561	5.494	7.22053	4.96951	6.82993	7.59105	9.93901	9.8	0	0	0	0	0	1.67332	0	0	2.89828	0	3.1305	3.9598	0	0	0	0	3.70405	3.70405	2.86915	3.70405	5.494	2.42487	2.42487	0	2.34265	3.70405	4.96951	4.38269	4.38269	4.6853	0	2.04939	0	0	0	0	5.23832	7.02794	4.6853	2.86915	6.82993	7.22053	3.1305	1.9799	0	5.23832	4.05759	4.96951	4.05759	2.34265	4.38269	3.313	2.86915	4.05759
Protein FAM13A OS=Homo sapiens GN=FAM13A PE=1 SV=2	FA13A_HUMAN	FAM13A	117 kDa	0	0	0	0	0	0	0	0	0	0	0	14.4914	0	0	0	0	0	0	0	0	0	0	0	0	0	0	0	0	0	0	0	0	0	0	0	0	0	0	0	0	0	0	0	0	0	0	0	0	0	0	0	0	0	0	0	0	0	0	0	0	0	0	0	0	0	0	0	0	0	0	0	0	0	0	0	0	0	0	0	0	0	0	0	0	0	0	0	0	0	0	0	0	0	0	0	0	0	0	0	0	0	0	0	0	0
Protein FAM13B OS=Homo sapiens GN=FAM13B PE=1 SV=2	FA13B_HUMAN	FAM13B	105 kDa	0	0	0	12.5499	0	0	19.1703	0	0	0	0	0	0	0	0	0	0	0	0	0	0	0	0	0	0	0	0	0	0	0	0	0	0	0	0	0	0	0	0	0	0	0	0	0	0	0	0	0	0	0	0	0	0	0	0	0	0	0	0	0	0	0	0	0	0	0	0	0	0	0	0	0	0	0	0	0	0	0	0	0	0	0	0	0	0	0	0	0	0	0	0	0	0	0	0	0	0	0	0	0	0	0	0	0	0
Protein FAM26D OS=Homo sapiens GN=FAM26D PE=2 SV=1	FA26D_HUMAN	CALHM4	35 kDa	0	0	0	0	0	0	0	0	0	10.247	0	0	0	0	0	0	0	0	0	0	0	0	0	0	0	0	0	0	0	0	0	0	0	0	0	0	0	0	0	0	0	0	0	0	0	0	0	0	0	0	0	0	0	0	0	0	0	0	0	12.5499	0	0	0	0	0	0	0	0	0	0	0	0	0	0	0	0	0	0	0	0	0	0	0	0	0	0	0	0	0	0	0	0	0	0	0	0	0	0	0	0	0	0	0	0	0
Protein FAM46C OS=Homo sapiens GN=FAM46C PE=1 SV=1	FA46C_HUMAN	TENT5C	45 kDa	0	0	0	0	0	0	0	7.24569	0	0	0	0	0	7.24569	0	0	0	0	0	0	0	0	0	0	0	0	0	0	0	0	0	0	0	0	7.24569	0	0	0	0	0	0	0	0	0	0	0	0	0	0	0	0	0	0	0	0	0	0	0	0	0	0	0	0	0	0	0	0	0	0	0	0	0	0	0	0	0	0	0	0	0	0	0	0	0	0	7.24569	0	0	0	0	0	0	0	0	0	0	0	0	0	0	0	0	0	0	0
Protein FAM65A OS=Homo sapiens GN=FAM65A PE=1 SV=1	FA65A_HUMAN	RIPOR1	132 kDa	0	0	0	0	0	0	0	0	0	0	0	0	0	0	0	0	0	0	0	0	0	0	0	0	0	0	0	0	0	0	0	0	0	0	0	0	0	0	0	0	0	0	0	0	0	0	0	0	0	0	0	0	0	0	0	0	0	0	0	0	0	0	0	0	0	0	0	0	0	0	0	0	0	0	0	0	0	0	0	0	0	0	0	0	0	0	0	0	0	0	0	0	0	0	0	0	0	0	0	0	0	0	128.598	128.598	0
Protein FAM76B OS=Homo sapiens GN=FAM76B PE=1 SV=3	FA76B_HUMAN	FAM76B	39 kDa	0	0	0	0	0	0	0	0	0	0	0	0	0	0	0	0	0	0	0	0	0	0	0	0	0	0	0	0	0	0	0	0	0	0	0	0	0	0	0	0	0	0	0	0	0	0	0	0	0	0	0	0	0	14.4914	0	0	0	0	0	0	0	0	0	0	0	0	0	0	0	0	0	0	0	0	0	0	0	0	0	0	0	0	0	0	0	0	0	0	0	0	0	0	0	0	0	0	0	0	0	0	0	0	0	0	0
Protein FAM83H OS=Homo sapiens GN=FAM83H PE=1 SV=3	FA83H_HUMAN	FAM83H	127 kDa	0	0	0	0	0	0	0	0	0	0	0	14.4914	0	0	0	0	0	0	0	0	0	0	0	0	0	0	0	0	0	0	0	0	0	0	0	0	0	0	0	0	0	0	0	0	0	0	0	0	0	0	0	0	0	0	0	0	0	0	0	0	0	0	0	0	0	0	0	0	0	0	0	0	0	0	0	0	0	0	0	0	0	0	0	0	0	0	0	0	0	0	0	0	0	0	0	0	0	0	0	0	0	0	0	0	0
Coagulation factor VIII OS=Homo sapiens GN=F8 PE=1 SV=1	FA8_HUMAN	F8	267 kDa	0	0	0	0	0	0	0	0	0	0	0	0	0	0	0	0	0	0	0	0	0	0	0	0	0	0	0	0	0	0	0	0	0	0	0	0	0	0	0	0	0	0	0	14.4914	0	0	0	0	0	0	0	0	0	0	0	0	0	0	0	0	0	0	0	0	0	0	0	0	0	0	0	0	0	0	0	0	0	0	0	0	0	0	0	0	0	0	0	0	0	0	0	0	0	0	0	0	0	0	0	0	0	0	0	0	0
Fanconi anemia group D2 protein OS=Homo sapiens GN=FANCD2 PE=1 SV=2	FACD2_HUMAN	FANCD2	164 kDa	4.24264	0	6	2.44949	0	0	0	0	2.44949	5.19615	0	5.19615	0	0	0	0	4.24264	6	0	0	0	0	6.7082	4.24264	2.44949	0	0	0	0	3	0	0	3	3	0	0	3.87298	0	0	6	0	6.7082	5.19615	0	0	2.44949	0	0	0	0	0	0	0	0	0	0	0	0	7.93725	5.19615	0	0	0	0	3	0	0	0	0	0	0	2.44949	4.24264	0	6	4.24264	5.19615	0	0	0	2.44949	0	0	0	0	0	0	3	0	0	3	0	0	3	0	0	5.19615	6	0	0	2.44949	0	0	3.4641	0
Fatty acyl-CoA reductase 1 OS=Homo sapiens GN=FAR1 PE=1 SV=1	FACR1_HUMAN	FAR1	59 kDa	0	0	0	0	0	0	0	0	0	0	0	0	0	0	0	0	10.247	0	0	10.247	0	0	0	0	0	0	0	0	0	0	0	0	0	0	0	0	0	0	0	0	0	0	0	0	0	0	0	0	0	0	0	0	0	0	0	0	0	0	0	0	0	0	0	0	0	0	0	0	0	0	0	0	0	0	0	0	0	0	0	0	0	0	0	0	0	0	0	0	0	0	0	0	0	0	0	0	0	0	0	0	0	0	0	0	0
FAD synthase OS=Homo sapiens GN=FLAD1 PE=1 SV=1	FAD1_HUMAN	FLAD1	65 kDa	0	0	0	0	0	0	0	0	0	0	0	0	0	0	0	0	0	0	0	0	0	0	0	0	0	0	0	0	0	0	0	0	0	0	0	0	0	0	0	14.4914	0	0	0	0	0	0	0	0	0	0	0	0	0	0	0	0	0	0	0	0	0	0	0	0	0	0	0	0	0	0	0	0	0	0	0	0	0	0	0	0	0	0	0	0	0	0	0	0	0	0	0	0	0	0	0	0	0	0	0	0	0	0	0	0	0
FAS-associated factor 2 OS=Homo sapiens GN=FAF2 PE=1 SV=2	FAF2_HUMAN	FAF2	53 kDa	1.81088	0	2.56098	3.24002	2.89797	3.83365	2.89797	2.50971	4.80573	3.54927	2.50971	3.54927	3.24002	4.09834	3.54927	0	2.21787	2.56098	2.04917	3.54927	2.89797	1.95997	0	0	0	1.6003	0	2.04917	2.04917	3.24002	2.04917	2.50971	3.24002	0	0	0	2.50971	3.24002	2.50971	2.04917	2.04917	2.04917	1.81088	2.21787	0	3.83365	3.83365	2.50971	3.54927	2.50971	2.89797	1.6003	0	0	0	0	1.95997	0	1.81088	2.56098	0	0	1.95997	2.56098	1.81088	0	0	1.81088	3.13654	2.89797	3.83365	3.24002	2.50971	2.89797	2.04917	3.24002	2.50971	2.50971	2.21787	0	2.86326	0	0	2.9939	2.50971	2.04917	3.24002	2.86326	0	1.81088	3.54927	2.04917	2.89797	4.09834	3.54927	3.54927	4.09834	3.54927	4.80573	3.54927	3.24002	3.24002	2.04917	2.50971	2.89797
Focal adhesion kinase 1 OS=Homo sapiens GN=PTK2 PE=1 SV=2	FAK1_HUMAN	PTK2	119 kDa	0	0	0	0	0	0	0	0	4.1833	0	0	0	0	0	5.12348	0	0	0	0	0	0	0	0	0	0	0	0	0	0	0	0	0	0	0	0	0	0	0	0	0	0	0	12.3744	0	12.3744	0	0	5.12348	0	0	4.1833	0	0	0	0	0	0	0	0	0	0	0	5.12348	0	0	0	0	0	0	4.1833	0	0	0	0	0	12.3744	0	12.3744	0	0	0	0	0	0	0	0	0	0	0	0	0	0	0	0	0	0	4.1833	0	0	0	4.1833	0	0	0	0
Fanconi-associated nuclease 1 OS=Homo sapiens GN=FAN1 PE=1 SV=4	FAN1_HUMAN	FAN1	114 kDa	0	0	0	0	0	0	0	0	0	0	0	0	0	0	0	0	0	0	0	0	0	0	0	0	0	0	0	0	0	0	0	0	0	0	0	0	0	0	0	0	0	0	0	0	0	0	0	0	0	0	0	0	0	0	0	0	0	0	0	0	0	0	0	0	0	0	14.4914	0	0	0	0	0	0	0	0	0	0	0	0	0	0	0	0	0	0	0	0	0	0	0	0	0	0	0	0	0	0	0	0	0	0	0	0	0	0
Fanconi anemia group A protein OS=Homo sapiens GN=FANCA PE=1 SV=2	FANCA_HUMAN	FANCA	163 kDa	0	0	0	0	0	0	0	0	0	0	0	0	0	0	0	0	0	0	0	0	0	0	0	0	0	0	0	0	0	0	0	0	0	0	14.4914	0	0	0	0	0	0	0	0	0	0	0	0	0	0	0	0	0	0	0	0	0	0	0	0	0	0	0	0	0	0	0	0	0	0	0	0	0	0	0	0	0	0	0	0	0	0	0	0	0	0	0	0	0	0	0	0	0	0	0	0	0	0	0	0	0	0	0	0	0	0
Fanconi anemia group I protein OS=Homo sapiens GN=FANCI PE=1 SV=4	FANCI_HUMAN	FANCI	149 kDa	0	0	0	0	0	2.89828	0	0	2.89828	0	0	3.54965	0	0	0	0	0	4.58258	0	0	2.89828	0	3.54965	0	0	0	0	0	0	0	0	0	0	4.58258	0	0	3.54965	0	0	5.9397	0	5.9397	2.89828	0	0	0	0	0	0	0	0	0	0	0	0	0	0	0	12.6	7.27461	0	5.79655	0	0	0	0	0	4.58258	0	0	0	0	0	0	0	0	2.89828	0	0	0	0	0	0	2.89828	0	0	0	5.9397	0	5.9397	0	2.89828	0	4.09878	0	0	14.9085	14.9085	17.2149	0	2.89828	0	0	0	0
Fanconi anemia group J protein OS=Homo sapiens GN=BRIP1 PE=1 SV=1	FANCJ_HUMAN	BRIP1	141 kDa	0	0	0	0	0	0	0	0	0	0	0	0	0	0	0	0	0	5.47723	0	0	0	0	0	0	0	0	0	0	0	0	0	0	0	6.7082	0	0	0	0	0	0	0	0	5.47723	0	0	0	0	0	0	0	0	0	0	0	0	0	0	0	0	7.74597	0	0	0	0	0	0	0	0	0	0	0	0	0	0	0	0	0	0	0	0	0	0	0	0	0	0	0	5.47723	0	0	0	0	0	8.66025	0	0	6.7082	0	0	0	0	0	0	0	0
Fanconi anemia group M protein OS=Homo sapiens GN=FANCM PE=1 SV=2	FANCM_HUMAN	FANCM	232 kDa	0	0	0	0	0	0	0	0	0	0	0	0	0	0	0	0	0	0	0	0	0	0	0	0	0	0	0	0	0	0	0	0	0	0	0	0	0	0	0	0	0	0	0	0	0	0	0	0	0	0	0	0	0	0	0	0	0	0	0	0	0	0	0	0	0	0	0	0	0	0	0	0	0	0	0	0	0	0	0	0	0	0	14.4914	0	0	0	0	0	0	0	0	0	0	0	0	0	0	0	0	0	0	0	0	0	0
FERM, RhoGEF and pleckstrin domain-containing protein 2 OS=Homo sapiens GN=FARP2 PE=1 SV=3	FARP2_HUMAN	FARP2	120 kDa	0	0	0	0	0	0	0	0	0	0	0	0	0	0	0	0	10.247	0	0	0	0	0	0	0	0	0	0	0	0	0	0	0	0	0	0	0	0	0	0	0	0	0	0	0	0	0	0	0	0	0	0	0	0	0	0	0	0	0	0	0	0	0	0	0	0	0	0	0	0	0	0	0	0	10.247	0	0	0	0	0	0	0	0	0	0	0	0	0	0	0	0	0	0	0	0	0	0	0	0	0	0	0	0	0	0	0
Fatty acid synthase OS=Homo sapiens GN=FASN PE=1 SV=3	FAS_HUMAN	FASN	273 kDa	11.812	7.8836	11.2623	14.856	10.2604	17.4111	16.0067	9.55636	14.2902	7.47055	17.0429	17.7716	12.3372	11.4853	13.4206	12.3372	8.12135	21.3983	11.43	9.21857	19.0129	11.3972	0	0	10.1408	0	0	9.55636	9.4227	14.6842	7.47055	9.48977	15.0258	14.9835	13.6548	4.64356	19.7973	22.5246	11.0921	15.5648	14.5541	10.861	17.9844	15.6865	10.3221	19.0795	10.6843	15.2353	14.2012	9.94658	18.8454	7.72103	7.47055	4.77818	11.0921	8.35233	9.28711	6.06492	15.6055	16.8182	6.37091	8.72373	12.9394	10.2604	8.04288	10.3833	7.03329	12.234	15.524	15.2769	14.4228	14.8132	13.1822	13.2302	12.3372	14.9992	0	17.4208	16.6645	0	19.3941	9.28711	8.50284	8.86793	10.8024	7.47055	8.12135	14.8026	0	10.6611	13.2133	0	7.42107	13.278	14.0666	15.7269	17.3746	21.3092	19.7331	13.037	13.5147	15.3184	14.0214	15.4421	15.6865
Fibrillin-1 OS=Homo sapiens GN=FBN1 PE=1 SV=3	FBN1_HUMAN	FBN1	312 kDa	0	0	0	0	0	0	0	0	0	0	0	0	0	0	0	0	0	0	0	0	0	0	0	0	0	0	0	0	0	0	0	0	0	0	0	0	0	0	0	0	0	0	0	0	0	0	0	0	0	0	0	0	0	0	0	0	0	0	0	0	0	14.4914	0	0	0	0	0	0	0	0	0	0	0	0	0	0	0	0	0	0	0	0	0	0	0	0	0	0	0	0	0	0	0	0	0	0	0	0	0	0	0	0	0	0	0
Fibrillin-3 OS=Homo sapiens GN=FBN3 PE=2 SV=3	FBN3_HUMAN	FBN3	300 kDa	0	0	0	0	0	0	0	0	0	0	0	0	0	0	0	0	0	0	0	0	0	0	0	0	0	0	0	0	0	0	0	0	0	0	0	0	0	0	0	0	0	0	20.4939	0	0	0	0	0	0	0	0	0	0	0	0	0	0	0	0	0	0	0	0	0	0	0	0	0	0	0	0	0	0	0	0	0	0	0	0	0	0	0	0	0	0	0	0	0	0	0	0	0	0	0	0	0	0	0	0	0	0	0	0	0	0
F-box/LRR-repeat protein 4 OS=Homo sapiens GN=FBXL4 PE=1 SV=2	FBXL4_HUMAN	FBXL4	70 kDa	0	0	0	0	0	0	0	4.36931	0	0	26.9986	21.3443	19.0909	19.0909	0	0	0	0	0	0	0	0	0	0	0	0	0	0	0	0	0	0	0	5.3513	0	0	0	0	0	0	0	0	0	0	0	5.3513	0	0	0	0	0	0	0	4.36931	0	0	0	0	0	0	0	0	0	0	0	0	0	0	0	0	0	0	0	0	0	0	0	0	0	0	0	0	0	0	0	0	0	0	0	0	0	0	0	6.90849	0	0	21.3443	19.0909	0	0	0	0	0	0	0
Immunoglobulin alpha Fc receptor OS=Homo sapiens GN=FCAR PE=1 SV=1	FCAR_HUMAN	FCAR	32 kDa	0	0	0	0	0	0	0	0	0	0	0	0	0	0	0	0	0	0	0	0	0	0	0	0	0	0	0	0	0	0	0	0	0	0	0	0	0	0	0	0	0	0	0	0	0	0	0	0	0	0	0	0	0	0	0	0	0	0	0	0	0	0	0	0	0	0	0	14.4914	0	0	0	0	0	0	0	0	0	0	0	0	0	0	0	0	0	0	0	0	0	0	0	0	0	0	0	0	0	0	0	0	0	0	0	0	0
rRNA-processing protein FCF1 homolog OS=Homo sapiens GN=FCF1 PE=2 SV=1	FCF1_HUMAN	FCF1	23 kDa	0	0	0	0	0	0	0	0	0	0	0	0	0	0	0	0	0	0	0	0	0	0	0	0	0	0	0	0	0	0	0	0	0	0	0	0	14.4914	0	0	0	0	0	0	0	0	0	0	0	0	0	0	0	0	0	0	0	0	0	0	0	0	0	0	0	0	0	0	0	0	0	0	0	0	0	0	0	0	0	0	0	0	0	0	0	0	0	0	0	0	0	0	0	0	0	0	0	0	0	0	0	0	0	0	0	0
F-BAR and double SH3 domains protein 1 OS=Homo sapiens GN=FCHSD1 PE=1 SV=1	FCSD1_HUMAN	FCHSD1	77 kDa	0	0	0	0	0	0	0	0	0	0	0	0	0	0	0	0	0	0	0	0	0	0	0	0	0	0	0	0	0	0	0	0	0	0	0	0	0	0	0	0	0	0	0	0	0	0	0	0	0	0	0	0	0	0	0	0	0	0	0	0	0	0	0	0	0	0	0	0	0	0	0	0	0	0	0	0	14.4914	0	0	0	0	0	0	0	0	0	0	0	0	0	0	0	0	0	0	0	0	0	0	0	0	0	0	0	0
Protein fem-1 homolog B OS=Homo sapiens GN=FEM1B PE=1 SV=1	FEM1B_HUMAN	FEM1B	70 kDa	0	0	0	0	0	0	0	0	0	0	0	14.4914	0	0	0	0	0	0	0	0	0	0	0	0	0	0	0	0	0	0	0	0	0	0	0	0	0	0	0	0	0	0	0	0	0	0	0	0	0	0	0	0	0	0	0	0	0	0	0	0	0	0	0	0	0	0	0	0	0	0	0	0	0	0	0	0	0	0	0	0	0	0	0	0	0	0	0	0	0	0	0	0	0	0	0	0	0	0	0	0	0	0	0	0	0
Flap endonuclease 1 OS=Homo sapiens GN=FEN1 PE=1 SV=1	FEN1_HUMAN	FEN1	43 kDa	21.2132	21.2132	0	0	0	0	0	0	0	0	0	0	0	0	0	0	0	0	0	0	0	0	0	0	0	0	0	0	0	0	0	0	0	0	0	0	21.2132	0	21.2132	0	0	0	0	0	0	0	0	0	0	0	0	0	0	0	0	0	0	0	0	0	5.47723	0	0	6.7082	0	0	5.47723	0	0	0	0	0	0	0	0	0	0	0	0	0	0	0	0	0	0	0	0	0	0	0	0	0	0	0	0	0	0	0	0	0	0	0	0	0	0
Fermitin family homolog 2 OS=Homo sapiens GN=FERMT2 PE=1 SV=1	FERM2_HUMAN	FERMT2	78 kDa	0	0	0	0	0	5.38196	0	0	2.69098	0	2.69098	0	0	5.12043	7.24138	0	0	3.80562	0	0	3.80562	3.29577	0	0	2.69098	0	0	0	0	0	3.29577	0	0	0	0	0	2.69098	0	0	0	0	0	0	0	0	3.80562	0	0	0	0	0	0	0	0	0	0	0	0	0	4.25481	0	0	5.38196	3.29577	0	0	0	0	0	5.12043	6.27122	0	5.12043	5.12043	0	5.12043	0	10.2409	8.86884	0	5.12043	0	0	0	0	0	0	0	8.09611	7.24138	0	0	0	0	0	0	8.86884	6.27122	0	2.69098	0	0	2.69098	0	0
Alpha-2-HS-glycoprotein OS=Homo sapiens GN=AHSG PE=1 SV=1	FETUA_HUMAN	AHSG	39 kDa	0	0	0	0	0	0	0	0	0	0	17.7482	0	0	0	0	0	0	0	0	0	0	0	0	0	0	0	0	0	0	0	0	0	0	0	0	0	0	0	0	11.225	0	0	6.48074	0	0	0	6.48074	0	0	0	0	0	0	0	0	0	0	0	0	0	0	0	0	0	0	0	0	0	0	0	0	0	0	0	0	0	0	0	0	0	0	0	0	0	0	0	0	0	0	0	0	0	0	0	0	0	6.48074	0	0	0	0	0	0	0	0
Fasciculation and elongation protein zeta-2 OS=Homo sapiens GN=FEZ2 PE=1 SV=2	FEZ2_HUMAN	FEZ2	40 kDa	0	0	0	0	0	0	0	0	0	0	0	0	0	0	0	0	0	0	0	14.4914	0	0	0	0	0	0	0	0	0	0	0	0	0	0	0	0	0	0	0	0	0	0	0	0	0	0	0	0	0	0	0	0	0	0	0	0	0	0	0	0	0	0	0	0	0	0	0	0	0	0	0	0	0	0	0	0	0	0	0	0	0	0	0	0	0	0	0	0	0	0	0	0	0	0	0	0	0	0	0	0	0	0	0	0	0
FYVE, RhoGEF and PH domain-containing protein 1 OS=Homo sapiens GN=FGD1 PE=1 SV=2	FGD1_HUMAN	FGD1	107 kDa	0	0	0	0	0	0	0	0	0	0	0	0	0	0	0	0	0	7.24569	0	0	0	7.24569	0	0	0	0	0	0	0	0	0	0	0	0	0	0	0	0	0	0	0	0	0	0	0	0	0	0	0	0	0	0	0	0	0	0	0	0	0	0	0	0	0	0	0	0	0	0	0	0	0	0	0	0	0	0	0	0	0	0	0	0	0	0	0	0	0	0	0	0	0	0	0	0	0	0	0	0	0	45.4663	0	37.1231	0	0	0
Four and a half LIM domains protein 1 OS=Homo sapiens GN=FHL1 PE=1 SV=4	FHL1_HUMAN	FHL1	36 kDa	0	0	0	0	3.29577	0	0	3.29577	0	2.69098	0	0	0	0	0	0	0	0	0	0	0	0	0	0	2.69098	0	0	5.12043	0	5.12043	5.12043	0	5.12043	0	0	3.29577	5.12043	6.27122	0	0	0	2.69098	0	0	3.29577	0	3.29577	0	0	0	0	0	0	0	0	0	3.80562	0	0	0	0	0	0	0	0	0	3.29577	0	0	9.74321	9.74321	9.74321	0	0	0	3.29577	0	0	0	0	0	6.27122	0	6.27122	13.779	15.4054	11.9329	0	0	2.69098	0	0	0	0	0	0	0	0	2.69098	0	0	0	5.12043	0	5.12043
FH1/FH2 domain-containing protein 1 OS=Homo sapiens GN=FHOD1 PE=1 SV=3	FHOD1_HUMAN	FHOD1	127 kDa	0	0	2.73861	0	0	0	0	0	0	0	6.49519	7.5	0	0	3.3541	0	0	3.87298	0	0	2.73861	0	0	3.3541	0	0	2.73861	0	0	0	0	0	3.3541	2.73861	0	0	0	0	0	0	0	0	3.3541	0	0	0	0	0	0	0	3.87298	0	0	0	0	0	0	0	0	0	0	5.3033	9.18559	0	0	0	0	0	0	9.18559	0	5.3033	0	0	0	0	0	3.3541	8.38525	5.3033	0	0	0	0	2.73861	0	0	2.73861	0	0	16.238	12.5779	10.2698	0	0	0	7.5	5.3033	0	2.73861	0	0	0	2.73861	0
Fibrinogen alpha chain OS=Homo sapiens GN=FGA PE=1 SV=2	FIBA_HUMAN	FGA	95 kDa	0	0	0	0	0	0	0	0	0	0	0	0	0	0	0	0	0	0	0	0	0	0	0	0	0	0	0	0	0	0	0	0	0	0	0	0	0	0	0	0	0	17.7482	0	0	0	0	0	0	0	0	0	0	0	0	0	0	0	0	0	0	0	0	0	0	0	0	0	0	0	0	0	0	0	0	0	0	0	0	0	0	0	0	0	0	0	0	0	0	0	0	0	0	0	0	0	0	0	0	0	0	0	0	0	0	0
Fibrinogen beta chain OS=Homo sapiens GN=FGB PE=1 SV=2	FIBB_HUMAN	FGB	56 kDa	0	0	0	0	0	0	0	0	0	0	0	0	0	0	0	0	0	0	0	0	0	0	0	0	0	0	0	0	0	0	0	0	0	0	0	0	0	0	0	0	0	17.7482	0	0	0	0	0	0	0	0	0	0	0	0	0	0	0	0	0	0	0	0	0	0	0	0	0	0	0	0	0	0	0	0	0	0	0	0	0	0	0	0	0	0	0	0	0	0	0	0	0	0	0	0	0	0	0	0	0	0	0	0	0	0	0
Fibrinogen gamma chain OS=Homo sapiens GN=FGG PE=1 SV=3	FIBG_HUMAN	FGG	52 kDa	0	0	0	0	0	0	0	0	0	0	0	0	0	0	0	0	0	0	0	0	0	0	0	0	0	0	0	0	0	0	0	0	0	0	0	0	0	0	0	0	0	17.7482	0	0	0	0	0	0	0	0	0	0	0	0	0	0	0	0	0	0	0	0	0	0	0	0	0	0	0	0	0	0	0	0	0	0	0	0	0	0	0	0	0	0	0	0	0	0	0	0	0	0	0	0	0	0	0	0	0	0	0	0	0	0	0
Fidgetin-like protein 1 OS=Homo sapiens GN=FIGNL1 PE=1 SV=2	FIGL1_HUMAN	FIGNL1	74 kDa	0	0	0	0	0	0	0	0	0	0	0	0	0	0	0	0	0	0	0	0	0	0	0	0	0	0	0	0	0	0	0	0	0	0	0	0	0	0	0	0	0	0	0	0	0	14.4914	0	0	0	0	0	0	0	0	0	0	0	0	0	0	0	0	0	0	0	0	0	0	0	0	0	0	0	0	0	0	0	0	0	0	0	0	0	0	0	0	0	0	0	0	0	0	0	0	0	0	0	0	0	0	0	0	0	0	0
Filaggrin-2 OS=Homo sapiens GN=FLG2 PE=1 SV=1	FILA2_HUMAN	FLG2	248 kDa	0	0	0	0	0	0	0	0	0	3.16228	0	0	0	0	3.16228	5.47723	0	0	0	3.16228	0	0	0	0	0	0	0	0	0	0	0	0	3.16228	7.07107	8.66025	0	0	3.87298	0	3.87298	0	0	0	3.16228	0	7.07107	0	7.07107	0	0	0	0	0	0	0	0	0	0	0	0	0	0	0	0	11.1803	8.66025	0	0	3.87298	0	0	3.16228	0	0	0	0	0	0	0	0	0	0	0	0	0	0	0	0	0	0	0	0	0	0	3.87298	0	15.8114	15.8114	19.3649	3.16228	0	0	0	0	0
Filaggrin OS=Homo sapiens GN=FLG PE=1 SV=3	FILA_HUMAN	FLG	435 kDa	0	0	0	0	0	0	0	0	0	0	0	0	0	0	0	0	0	0	0	0	0	0	0	0	0	0	0	0	0	0	0	0	0	0	0	0	0	0	0	0	0	0	0	0	0	0	0	0	0	0	0	0	0	0	0	0	0	0	0	0	0	0	0	0	39.6863	0	0	0	0	0	0	0	0	0	0	0	0	0	0	0	0	0	0	0	0	0	0	0	0	0	0	0	0	0	0	0	0	0	0	0	0	0	0	0	0
Peptidyl-prolyl cis-trans isomerase FKBP4 OS=Homo sapiens GN=FKBP4 PE=1 SV=3	FKBP4_HUMAN	FKBP4	52 kDa	0	0	0	0	0	0	0	0	0	0	0	0	9.39149	5.9397	0	0	0	0	0	0	0	3.54965	0	0	0	0	0	8.4	0	11.8794	17.2149	12.1728	12.1728	3.54965	0	0	0	0	0	28.5476	27.2191	14.9085	2.89828	0	0	0	0	0	0	0	0	8.4	0	5.9397	0	0	0	12.1728	12.1728	19.2468	0	0	0	3.54965	0	0	2.89828	0	0	0	0	0	0	0	2.89828	0	0	0	0	0	0	0	0	0	0	0	0	0	0	0	0	0	2.89828	27.2191	12.1728	14.9085	0	0	0	0	0	0	0	0	0
Peptidyl-prolyl cis-trans isomerase FKBP8 OS=Homo sapiens GN=FKBP8 PE=1 SV=2	FKBP8_HUMAN	FKBP8	45 kDa	1.45581	0	2.72357	4.67088	5.52666	3.13332	4.0451	3.90794	3.61805	3.76578	5.11669	3.30281	4.55261	4.17776	3.61805	3.46402	3.30281	2.76333	3.46402	4.17776	2.95412	3.30281	2.33544	2.55835	3.46402	2.08888	2.08888	1.80902	1.80902	2.76333	1.80902	2.95412	3.46402	2.30183	0	1.78299	3.30281	3.30281	2.95412	2.55835	2.95412	2.33544	3.30281	3.30281	3.46402	3.90794	5.32562	3.61805	3.46402	4.78623	2.55835	3.30281	2.76333	2.76333	3.61805	4.17776	4.17776	2.08888	2.08888	2.08888	3.46402	2.55835	3.13332	1.45581	3.25529	0	2.55835	3.13332	3.13332	3.30281	3.61805	3.90794	3.46402	3.61805	2.55835	3.61805	2.76333	3.30281	2.55835	2.76333	2.76333	2.95412	4.17776	4.0451	3.13332	3.90794	5.11669	2.55835	2.08888	3.13332	3.30281	2.33544	2.76333	2.95412	2.33544	3.61805	3.61805	4.30634	4.0451	3.13332	3.46402	3.13332	4.30634	3.30281	4.17776
Fukutin-related protein OS=Homo sapiens GN=FKRP PE=1 SV=1	FKRP_HUMAN	FKRP	55 kDa	0	0	0	0	0	0	0	0	0	0	0	0	0	0	0	0	0	0	0	0	0	0	0	0	0	0	0	0	0	0	0	0	0	0	0	0	0	0	0	0	0	0	0	0	0	0	0	0	0	0	0	0	0	0	0	0	0	0	0	0	0	0	0	0	0	0	0	0	0	0	0	0	0	0	0	0	0	0	0	0	0	0	0	0	0	0	0	0	0	0	0	0	0	0	0	0	0	0	0	0	0	0	14.4914	0	0
Protein flightless-1 homolog OS=Homo sapiens GN=FLII PE=1 SV=2	FLII_HUMAN	FLII	145 kDa	0	0	0	0	0	0	0	0	0	0	0	0	0	0	0	0	0	0	0	0	0	0	0	0	0	0	0	0	0	0	0	0	0	0	0	0	0	0	0	0	0	0	0	0	0	0	0	0	0	0	0	0	0	0	0	0	0	0	0	0	0	0	0	0	0	0	0	0	0	0	0	0	0	0	0	0	0	0	0	0	0	0	0	0	0	0	0	0	0	0	0	0	0	14.4914	0	0	0	0	0	0	0	0	0	0	0
Filamin-A-interacting protein 1 OS=Homo sapiens GN=FILIP1 PE=1 SV=1	FLIP1_HUMAN	FILIP1	138 kDa	0	0	0	0	0	0	0	0	0	0	0	0	0	0	0	0	0	0	0	0	0	0	0	0	0	0	0	0	0	0	0	0	0	0	0	0	0	0	0	0	0	0	0	0	0	0	0	0	0	0	0	0	0	0	0	0	0	0	0	0	0	0	0	0	0	0	0	0	0	14.4914	0	0	0	0	0	0	0	0	0	0	0	0	0	0	0	0	0	0	0	0	0	0	0	0	0	0	0	0	0	0	0	0	0	0	0
Filamin-A OS=Homo sapiens GN=FLNA PE=1 SV=4	FLNA_HUMAN	FLNA	281 kDa	14.1317	12.3943	12.5788	13.9677	14.6651	21.4676	12.7607	8.93765	13.0582	5.25845	19.0405	18.3419	13.1753	11.2235	16.8124	12.5176	8.22145	22.6853	9.9926	7.93622	17.352	11.5692	0	0	11.9615	0	0	13.942	13.456	0	12.1016	12.7968	0	14.24	16.8581	7.11998	17.8753	23.2538	12.7004	20.1383	22.1716	15.1292	21.539	23.2207	16.3492	18.8784	14.24	18.6739	15.5794	12.5788	21.2518	9.02318	8.31435	7.53916	12.8805	11.0163	11.6928	2.47886	17.6592	17.8323	5.25845	14.7695	16.5824	9.60058	10.4436	10.5897	12.207	14.1317	18.9596	18.0038	18.5501	15.6777	17.5719	18.3	14.24	16.277	0	16.601	20.381	0	19.7507	12.0167	11.1549	11.1549	14.9761	9.19186	9.9926	17.3077	0	15.3942	17.2306	0	12.9004	16.9942	18.3419	20.2903	20.8504	25.0353	22.5494	0	0	15.8235	0	0	15.1911
Filamin-B OS=Homo sapiens GN=FLNB PE=1 SV=2	FLNB_HUMAN	FLNB	278 kDa	4.77767	0	0	0	4.53249	0	0	0	0	0	9.41144	6.84783	0	0	5.01086	0	0	0	0	0	0	3.99728	0	0	5.44738	0	0	0	0	7.55415	0	0	5.85142	6.03921	9.13043	0	15.4228	16.5391	9.75421	20.6918	18.2485	11.4378	11.1825	0	8.54074	0	0	5.44738	0	0	7.55415	0	0	0	0	0	0	0	7.90719	6.84783	0	0	4.27327	0	0	0	0	6.84783	8.54074	9.68429	9.13043	0	8.23006	0	8.54074	6.45619	0	9.41144	0	0	8.67906	0	0	0	0	0	0	5.85142	0	0	7.21824	0	8.54074	6.45619	8.84051	0	14.6313	15.8036	10.9055	7.90719	8.23006	0	17.9196	13.7945	13.7945
Filamin-C OS=Homo sapiens GN=FLNC PE=1 SV=3	FLNC_HUMAN	FLNC	291 kDa	0	0	0	0	0	0	0	0	0	0	0	17.7482	0	0	0	0	0	0	0	0	0	0	0	0	0	0	0	0	0	0	0	0	0	0	0	0	0	0	0	0	0	0	24.0312	0	0	0	0	0	0	0	0	0	0	0	0	0	0	0	0	0	0	0	0	0	0	0	0	0	0	0	0	0	0	0	0	0	0	0	0	0	0	0	0	0	0	0	0	0	0	0	0	0	0	0	0	0	0	0	0	0	0	0	0	0	0
Leucine-rich repeat transmembrane protein FLRT3 OS=Homo sapiens GN=FLRT3 PE=1 SV=1	FLRT3_HUMAN	FLRT3	73 kDa	0	0	0	0	0	0	0	0	0	0	0	0	0	0	0	0	0	0	0	0	0	0	0	10.247	0	0	0	0	0	0	0	0	0	0	0	0	8.3666	0	0	0	0	0	0	0	0	0	0	0	0	0	0	0	0	0	0	0	0	0	0	0	0	0	0	0	0	0	0	0	0	0	0	0	0	0	0	0	0	0	0	0	0	0	0	0	0	0	0	0	0	0	0	0	0	0	0	0	8.3666	0	0	0	0	0	0	0	0
Feline leukemia virus subgroup C receptor-related protein 1 OS=Homo sapiens GN=FLVCR1 PE=1 SV=1	FLVC1_HUMAN	FLVCR1	60 kDa	0	0	0	0	0	0	0	0	0	0	0	0	0	0	0	0	0	0	0	0	0	0	0	0	0	0	0	0	0	0	0	0	0	0	0	0	20.4939	0	0	0	0	0	0	0	0	0	0	0	0	0	0	0	0	0	0	0	0	0	0	0	0	0	0	0	0	0	0	0	0	0	0	0	0	0	0	0	0	0	0	0	0	0	0	0	0	0	0	0	0	0	0	0	0	0	0	0	10.247	0	0	0	0	0	0	0	0
Formin-like protein 3 OS=Homo sapiens GN=FMNL3 PE=1 SV=3	FMNL3_HUMAN	FMNL3	117 kDa	0	0	3.79967	5.20882	3.36228	3.9783	4.75498	3.36228	3.36228	4.75498	4.51097	4.51097	0	0	3.24037	8.63786	6.72456	4.75498	7.95661	6.72456	3.68319	1.85616	3.71231	0	3.36228	4.75498	3.36228	0	1.85616	3.71231	0	0	3.79967	3.00732	4.51097	4.51097	3.68319	3.68319	5.20882	3.21496	0	1.85616	3.9375	0	1.85616	0	0	3.43693	0	0	3.96863	0	3.43693	0	6.01463	4.51097	2.12649	4.75498	3.68319	3.9783	5.20882	4.51097	4.75498	0	1.98431	0	0	1.85616	4.15049	3.9783	3.9783	3.00732	5.42151	5.82364	3.68319	3.00732	5.62617	3.00732	2.60441	4.25299	2.60441	0	4.35307	4.15049	0	3.96863	0	2.60441	2.12649	3.36228	0	2.93484	2.93484	3.9783	5.42151	3.68319	3.21496	4.35307	0	4.75498	5.42151	3.9783	3.9375	4.54663	0
Synaptic functional regulator FMR1 OS=Homo sapiens GN=FMR1 PE=1 SV=1	FMR1_HUMAN	FMR1	71 kDa	0	0	0	0	0	0	0	0	0	0	0	0	0	0	0	0	0	0	0	0	0	0	0	0	0	0	0	0	0	0	0	0	0	0	0	0	0	0	0	0	0	0	0	0	0	0	0	0	0	0	0	0	0	0	0	0	0	0	0	0	0	0	0	0	0	0	0	0	0	0	0	0	0	0	0	0	0	0	0	0	0	0	0	0	0	0	0	0	17.7482	0	0	0	0	0	0	0	0	0	0	0	0	0	0	0	0
Fibronectin type-III domain-containing protein 3A OS=Homo sapiens GN=FNDC3A PE=1 SV=4	FND3A_HUMAN	FNDC3A	132 kDa	0	1.9799	5.04777	0	0	3.34664	0	0	2.04939	2.8	0	1.9799	1.9799	1.9799	0	2.86915	2.34265	5.23832	0	1.9799	4.64327	4.05759	3.70405	3.70405	4.6853	4.6853	5.9726	3.313	2.86915	5.494	0	1.9799	3.1305	2.64575	0	0	6.62601	4.05759	2.34265	2.86915	4.38269	2.86915	2.8	2.42487	0	3.42929	0	3.1305	2.42487	0	3.1305	0	0	0	0	1.9799	3.42929	0	3.42929	4.2	0	2.8	5.04777	0	0	0	0	2.42487	3.70405	3.313	2.86915	5.23832	2.34265	2.34265	3.313	4.6853	4.05759	4.96951	5.23832	5.23832	4.38269	2.42487	0	1.9799	0	0	0	7.02794	6.82993	5.73829	5.9726	5.9726	6.19806	3.9598	3.1305	0	3.70405	5.73829	4.96951	5.9726	5.494	5.23832	4.2	3.9598	0
Focadhesin OS=Homo sapiens GN=FOCAD PE=1 SV=1	FOCAD_HUMAN	FOCAD	200 kDa	0	0	0	0	0	0	0	0	0	0	0	0	0	0	0	0	0	0	0	0	0	0	0	0	0	0	0	0	0	0	0	0	0	0	0	0	0	0	0	0	0	0	0	0	0	0	0	0	0	0	0	0	0	0	0	0	0	0	0	0	0	0	0	0	0	0	0	0	0	0	0	0	0	0	0	0	0	0	0	0	0	0	0	0	0	0	0	0	0	14.4914	0	0	0	0	0	0	0	0	0	0	0	0	0	0	0
Extracellular matrix protein FRAS1 OS=Homo sapiens GN=FRAS1 PE=1 SV=2	FRAS1_HUMAN	FRAS1	443 kDa	0	0	0	0	0	0	0	0	0	0	0	0	0	0	0	0	0	0	0	0	0	0	0	0	0	0	0	0	0	0	0	0	0	0	0	0	0	0	0	0	0	0	0	0	0	0	0	0	0	0	0	0	0	0	0	0	0	0	0	0	0	0	0	0	0	0	0	0	0	0	0	0	0	0	0	0	0	0	0	0	0	0	0	0	0	0	0	0	0	0	0	0	0	14.4914	0	0	10.247	0	0	0	0	0	0	0	0
Protein FRG1 OS=Homo sapiens GN=FRG1 PE=1 SV=1	FRG1_HUMAN	FRG1	29 kDa	2.95804	0	0	0	2.41523	0	0	3.81881	0	0	0	2.95804	0	0	0	5.05181	7.14435	0	5.05181	7.71677	0	0	0	0	0	0	0	5.05181	0	4.12479	4.12479	0	5.83333	0	0	4.51848	4.12479	0	7.14435	0	0	0	0	0	0	0	0	0	0	0	0	7.14435	5.83333	0	6.52186	6.52186	0	2.41523	0	0	2.95804	0	0	4.12479	4.12479	0	4.12479	4.12479	0	0	0	0	0	2.41523	0	0	0	0	0	0	0	0	0	4.83046	9.96231	14.9435	11.1382	0	0	0	0	0	0	2.41523	0	0	2.95804	0	0	0	2.95804	0	7.04442	8.62762	8.62762
Protein furry homolog OS=Homo sapiens GN=FRY PE=1 SV=1	FRY_HUMAN	FRY	339 kDa	0	0	0	0	0	0	0	0	0	0	0	0	0	0	0	0	0	0	0	0	0	0	0	0	0	0	0	0	0	0	0	0	0	0	0	0	0	0	0	0	0	0	0	0	0	0	0	0	0	0	0	0	0	0	0	0	0	0	0	0	0	0	0	0	0	0	0	0	14.4914	0	0	0	0	0	0	0	0	0	0	0	0	0	0	0	0	0	0	0	0	0	0	0	0	0	0	0	0	0	0	0	0	0	0	0	0
Fibrous sheath-interacting protein 2 OS=Homo sapiens GN=FSIP2 PE=2 SV=4	FSIP2_HUMAN	FSIP2	781 kDa	0	0	0	0	0	0	0	0	0	0	0	0	0	0	0	0	0	0	0	0	0	0	0	0	0	0	0	0	0	0	0	0	0	0	0	0	0	0	0	0	0	0	0	0	0	0	0	0	0	0	0	0	0	0	0	0	0	0	0	0	0	0	0	0	0	0	14.4914	0	0	0	0	0	0	0	0	0	0	0	0	0	0	0	0	0	0	0	0	0	0	0	0	0	0	0	0	0	0	0	0	0	0	0	0	0	0
Far upstream element-binding protein 2 OS=Homo sapiens GN=KHSRP PE=1 SV=4	FUBP2_HUMAN	KHSRP	73 kDa	0	0	0	0	0	0	0	0	0	0	0	0	0	0	0	0	0	14.4914	0	0	0	0	0	0	0	0	0	0	0	0	0	0	0	0	0	0	0	0	0	0	0	0	0	0	0	0	0	0	0	0	0	0	0	0	0	0	0	0	0	0	0	0	0	0	0	0	0	0	0	0	0	0	0	0	0	0	0	0	0	0	0	0	0	0	0	0	0	0	0	0	0	0	0	0	0	0	0	0	0	0	0	0	0	0	0
FUN14 domain-containing protein 2 OS=Homo sapiens GN=FUNDC2 PE=1 SV=2	FUND2_HUMAN	FUNDC2	21 kDa	2.07788	2.68253	2.39933	2.39933	3.59899	2.07788	2.68253	2.07788	2.93856	2.98714	0	2.52459	2.68253	2.39933	2.68253	2.39933	2.07788	2.07788	1.95554	0	1.59669	3.59899	3.39316	2.39933	2.81127	0	0	2.93856	2.07788	3.17401	2.68253	2.68253	3.17401	1.59669	2.25806	0	1.69658	3.17401	2.93856	1.69658	2.39933	2.93856	1.69658	2.07788	3.17401	2.93856	2.39933	3.97883	2.39933	2.39933	2.68253	0	0	1.50269	2.68253	1.69658	3.39316	0	2.52459	2.52459	1.59669	2.25806	0	2.93856	2.39933	1.69658	1.69658	2.39933	2.07788	3.17401	4.32545	2.93856	2.07788	2.68253	2.68253	3.17401	2.07788	3.97883	1.59669	0	3.74458	3.97883	2.68253	2.39933	3.17401	2.68253	2.68253	0	0	1.84041	1.69658	1.69658	1.69658	2.93856	2.68253	2.68253	2.68253	3.17401	3.59899	2.68253	2.93856	2.07788	2.68253	2.07788	2.07788
Fragile X mental retardation syndrome-related protein 2 OS=Homo sapiens GN=FXR2 PE=1 SV=2	FXR2_HUMAN	FXR2	74 kDa	0	0	0	0	0	0	0	0	0	0	0	0	0	0	0	0	0	0	0	0	0	0	0	0	0	0	0	0	0	0	0	0	0	0	0	0	0	0	0	0	0	0	0	8.3666	0	0	0	0	0	0	0	0	0	0	0	0	0	0	0	0	0	0	0	0	8.3666	0	0	0	0	0	0	0	0	0	0	0	0	0	0	0	0	0	0	0	0	0	0	0	0	0	0	0	10.247	0	0	0	0	0	0	0	0	0	0	0	0
1-phosphatidylinositol 3-phosphate 5-kinase OS=Homo sapiens GN=PIKFYVE PE=1 SV=3	FYV1_HUMAN	PIKFYVE	237 kDa	0	0	0	0	0	0	0	0	6.7082	0	21.2132	30	0	0	5.47723	0	0	0	0	0	0	0	0	0	12.8452	0	0	0	0	0	0	0	0	0	0	0	0	0	0	0	0	0	0	0	0	0	0	0	0	0	0	0	0	0	0	0	0	0	0	0	0	0	0	0	0	0	0	0	0	0	25.9808	21.2132	0	0	0	0	0	0	0	0	0	0	0	0	0	0	0	0	0	0	0	0	0	0	0	0	0	0	0	0	0	0	0	0	0
Ras GTPase-activating protein-binding protein 1 OS=Homo sapiens GN=G3BP1 PE=1 SV=1	G3BP1_HUMAN	G3BP1	52 kDa	0	0	0	0	0	0	0	0	0	0	0	0	0	0	0	0	0	4.36931	0	0	0	0	0	0	0	0	0	0	0	0	0	0	4.36931	5.3513	0	0	0	0	0	4.36931	0	0	4.36931	0	0	0	0	0	0	0	0	0	0	0	0	0	0	0	0	5.3513	0	0	4.36931	0	0	0	0	0	0	0	0	0	0	0	0	0	0	0	0	0	0	0	0	0	0	0	0	0	0	0	0	0	4.36931	5.3513	0	0	4.36931	0	0	0	0	0	0	4.36931	0
Glyceraldehyde-3-phosphate dehydrogenase OS=Homo sapiens GN=GAPDH PE=1 SV=3	G3P_HUMAN	GAPDH	36 kDa	6.60909	8.5323	6.60909	0	2.70658	0	0	3.82768	0	2.20991	0	0	7.72184	4.22943	0	0	2.20991	0	0	0	0	0	0	0	2.20991	0	0	3.45331	0	4.88372	0	0	2.70658	0	0	2.20991	7.63152	6.60909	6.60909	6.60909	7.63152	5.3963	3.45331	3.45331	0	0	0	0	0	0	2.20991	0	0	0	3.49418	0	0	6.46056	0	4.88372	0	0	2.70658	6.46056	7.72184	0	4.88372	4.22943	0	2.70658	0	0	0	4.22943	6.46056	0	0	2.70658	0	0	4.13437	0	3.49418	0	4.88372	0	4.88372	0	0	0	0	0	0	0	2.20991	0	0	0	0	0	2.20991	0	0	3.45331	3.45331
Glucose-6-phosphatase 2 OS=Homo sapiens GN=G6PC2 PE=1 SV=1	G6PC2_HUMAN	G6PC2	41 kDa	0	0	0	0	0	0	0	0	0	0	0	0	0	0	0	0	0	0	0	0	0	0	0	0	0	0	0	0	0	0	0	0	0	0	0	0	0	0	0	0	0	0	14.4914	0	0	0	0	0	0	0	0	0	0	0	0	0	0	0	0	0	0	0	0	0	0	0	0	0	0	0	0	0	0	0	0	0	0	0	0	0	0	0	0	0	0	0	0	0	0	0	0	0	0	0	0	0	0	0	0	0	0	0	0	0	0
Glucose-6-phosphate isomerase OS=Homo sapiens GN=GPI PE=1 SV=4	G6PI_HUMAN	GPI	63 kDa	0	0	0	0	0	0	0	0	0	0	0	0	17.7482	0	0	0	0	0	0	0	0	0	0	0	0	0	0	0	0	0	0	0	0	0	0	0	0	0	0	0	0	0	0	0	0	0	0	0	0	0	0	0	0	0	0	0	0	0	0	0	0	0	0	0	0	0	0	0	0	0	0	0	0	0	0	0	0	0	0	0	0	0	0	0	0	0	0	0	0	0	0	0	0	0	0	0	0	0	0	0	0	0	0	0	0
GRB2-associated-binding protein 1 OS=Homo sapiens GN=GAB1 PE=1 SV=2	GAB1_HUMAN	GAB1	77 kDa	0	0	0	0	0	0	0	0	0	0	0	0	0	0	0	0	0	0	0	0	0	0	0	0	6.7082	0	0	0	0	0	0	0	0	5.47723	0	0	7.74597	0	0	0	0	0	0	0	0	25.9808	0	21.2132	5.47723	0	0	0	0	0	0	0	0	0	0	0	0	0	0	0	0	0	0	0	0	0	0	0	0	0	0	0	0	0	0	0	0	0	0	0	0	0	0	0	0	0	0	0	0	0	0	0	6.7082	0	0	0	0	0	0	0	0
GA-binding protein alpha chain OS=Homo sapiens GN=GABPA PE=1 SV=1	GABPA_HUMAN	GABPA	51 kDa	0	0	0	0	0	0	0	0	0	0	0	0	0	0	0	0	0	0	0	0	0	0	0	0	0	0	0	0	0	0	0	0	14.4914	0	0	0	0	0	0	0	0	0	0	0	0	0	0	0	0	0	0	0	0	0	0	0	0	0	0	0	0	0	0	0	0	0	0	0	0	0	0	0	0	0	0	0	0	0	0	0	0	0	0	0	0	0	0	0	0	0	0	0	0	0	0	0	0	0	0	0	0	0	0	0	0
Gamma-aminobutyric acid type B receptor subunit 2 OS=Homo sapiens GN=GABBR2 PE=1 SV=1	GABR2_HUMAN	GABBR2	106 kDa	0	0	0	0	0	0	0	0	0	0	0	0	0	0	0	0	0	0	0	0	0	0	0	0	0	0	0	0	0	0	0	0	0	0	0	0	0	0	0	0	0	0	0	0	0	0	0	0	0	0	0	0	0	0	0	0	0	0	0	0	0	0	0	0	0	0	0	0	0	0	0	0	0	0	0	0	0	0	0	0	0	0	0	0	0	0	0	0	14.4914	0	0	0	0	0	0	0	0	0	0	0	0	0	0	0	0
Cyclin-G-associated kinase OS=Homo sapiens GN=GAK PE=1 SV=2	GAK_HUMAN	GAK	143 kDa	0	0	0	0	0	7.85905	0	0	4.9705	6.9055	0	7.5646	0	0	5.55719	0	0	6.33617	0	0	2.48525	4.64948	0	0	3.0438	0	0	0	0	0	0	0	0	0	0	0	0	2.48525	0	6.9055	4.36742	0	7.5646	0	4.36742	5.34898	0	5.34898	4.36742	0	5.34898	0	0	0	0	0	0	0	0	2.48525	0	0	4.64948	0	0	0	0	0	0	0	4.36742	8.1707	0	0	0	6.9055	0	5.34898	3.92953	0	0	0	0	0	0	0	0	0	0	0	0	0	0	7.5646	4.36742	0	13.2936	10.8541	7.67504	9.26471	6.17647	0	4.36742	4.36742	0
Galactokinase OS=Homo sapiens GN=GALK1 PE=1 SV=1	GALK1_HUMAN	GALK1	42 kDa	0	0	0	0	6.48074	0	0	0	0	0	0	0	0	0	0	0	0	0	0	0	0	0	0	0	0	0	0	0	0	0	0	0	0	0	0	0	0	0	6.48074	0	0	0	0	0	0	0	0	0	0	0	0	0	0	0	0	0	0	0	0	0	0	0	0	0	0	0	0	0	0	0	0	0	0	0	0	0	0	0	0	0	0	0	46.9574	29.6985	0	0	6.48074	0	0	0	0	0	0	0	0	0	0	0	0	0	0	0	0	0	0
Neutral alpha-glucosidase AB OS=Homo sapiens GN=GANAB PE=1 SV=3	GANAB_HUMAN	GANAB	107 kDa	0	0	6.17914	0	0	0	0	0	0	0	0	0	6.17914	0	0	0	4.36931	0	0	0	0	0	0	0	0	0	0	0	0	0	0	0	0	13.4993	13.4993	0	4.36931	0	0	6.17914	0	0	4.36931	0	0	0	0	0	0	0	0	0	0	0	0	0	0	0	0	0	0	0	0	0	0	0	0	0	0	0	0	0	0	0	4.36931	0	0	0	0	0	0	0	0	0	0	0	0	0	0	0	0	0	0	4.36931	0	0	6.17914	0	0	0	0	0	0	0	0
GTPase-activating protein and VPS9 domain-containing protein 1 OS=Homo sapiens GN=GAPVD1 PE=1 SV=2	GAPD1_HUMAN	GAPVD1	165 kDa	4.04926	0	3.84146	2.89797	2.50971	8.81382	0	0	4.52635	15.1278	19.2775	15.9388	3.24002	3.54927	5.79593	1.81088	0	5.27959	0	0	4.23401	4.80573	2.89797	6.14751	4.80573	5.01942	5.4216	4.58209	2.04917	5.61189	3.62177	0	4.04926	3.57839	0	0	5.97431	4.58209	3.83365	4.58209	3.83365	3.54927	5.22438	5.97431	4.34695	6.31597	3.83365	4.09834	5.4216	4.09834	6.64007	0	0	0	0	0	1.95997	0	1.81088	2.86326	0	1.81088	3.84146	0	0	0	4.58209	2.50971	5.01942	5.22438	6.48005	6.48005	5.79593	4.09834	3.54927	5.61189	4.34695	5.01942	6.48005	4.58209	4.34695	3.54927	2.04917	2.50971	0	0	0	5.01942	5.61189	4.34695	4.2469	4.61686	0	3.54927	4.34695	2.04917	5.22438	5.79593	3.54927	4.80573	5.22438	2.89797	4.34695	5.01942	4.34695
Glycine--tRNA ligase OS=Homo sapiens GN=GARS PE=1 SV=3	GARS_HUMAN	GARS	83 kDa	0	0	4.58258	0	0	0	0	0	0	0	0	0	0	0	0	0	0	5.61249	0	0	0	0	0	0	0	0	0	0	0	4.58258	4.58258	0	0	0	0	0	0	0	0	21	14.8492	0	0	0	0	0	0	0	0	0	0	0	0	0	0	0	0	0	0	0	0	0	0	0	0	0	0	0	0	0	0	0	0	0	0	0	0	0	0	0	0	0	0	0	0	0	0	0	0	0	0	0	0	14.8492	14.8492	0	18.1865	14.8492	0	0	0	0	0	0	0
G-protein coupled receptor-associated sorting protein 2 OS=Homo sapiens GN=GPRASP2 PE=1 SV=1	GASP2_HUMAN	GPRASP2	94 kDa	0	0	0	2.73861	0	0	0	0	0	5.3033	9.18559	0	0	0	0	0	0	0	0	0	0	12.5779	16.238	10.2698	16.238	10.2698	10.2698	0	0	0	0	0	2.73861	0	2.73861	0	0	0	0	0	0	2.73861	0	0	3.87298	0	0	2.73861	2.73861	0	0	0	0	0	0	0	0	0	0	0	0	6.49519	6.49519	0	0	0	0	0	0	0	2.73861	0	0	0	0	0	0	0	0	2.73861	0	0	0	0	0	0	0	12.5779	10.2698	12.5779	0	0	4.74342	0	0	0	2.73861	0	0	0	5.3033	6.49519	0	6.49519	7.5
Non-lysosomal glucosylceramidase OS=Homo sapiens GN=GBA2 PE=1 SV=2	GBA2_HUMAN	GBA2	105 kDa	0	0	11.8322	0	0	0	0	0	0	0	0	0	0	0	0	0	0	8.3666	0	0	0	0	0	0	0	0	0	0	0	0	0	0	0	0	0	0	0	0	0	0	0	0	0	0	0	0	0	0	0	0	0	0	0	0	0	0	0	0	0	0	0	0	0	0	0	0	0	0	0	0	0	0	0	0	0	0	0	0	0	0	0	0	0	0	0	0	0	0	0	0	0	0	0	0	0	0	11.8322	0	0	0	0	0	0	0	0
Guanine nucleotide-binding protein G(I)/G(S)/G(T) subunit beta-1 OS=Homo sapiens GN=GNB1 PE=1 SV=3	GBB1_HUMAN	GNB1	37 kDa	0	0	0	0	0	0	0	0	0	0	0	0	0	0	0	0	0	0	0	0	0	0	0	0	0	0	0	0	0	0	0	0	0	0	0	14.4914	0	0	0	0	0	0	0	0	0	0	0	0	0	0	0	0	0	0	0	0	0	0	0	0	0	0	0	0	0	0	0	0	0	0	0	0	0	0	0	0	0	0	0	0	0	0	0	0	0	0	0	0	0	0	0	0	0	0	0	0	0	0	0	0	0	0	0	0	0
Golgi-specific brefeldin A-resistance guanine nucleotide exchange factor 1 OS=Homo sapiens GN=GBF1 PE=1 SV=2	GBF1_HUMAN	GBF1	206 kDa	3.62284	0	0	0	0	0	133.436	117.68	141.655	0	0	0	0	0	0	0	0	0	0	9.28078	27.8423	0	0	0	0	0	0	0	0	0	0	9.28078	26.25	4.43706	0	0	16.0748	0	11.3666	4.43706	0	0	69.3152	98.0265	41.1794	0	0	0	0	0	0	0	0	0	0	0	0	0	0	3.62284	0	0	0	0	0	0	0	0	0	0	0	0	0	0	0	0	0	0	0	0	0	0	0	0	0	0	0	0	0	0	0	0	0	0	0	0	0	0	0	0	0	0	0	0	0
GRIP and coiled-coil domain-containing protein 1 OS=Homo sapiens GN=GCC1 PE=1 SV=1	GCC1_HUMAN	GCC1	88 kDa	0	0	0	0	0	0	94.4352	58.5662	96.2341	0	0	0	0	0	0	0	0	3.74166	0	0	0	0	0	0	0	0	0	0	0	0	15.6525	9.89949	0	0	0	0	24.2487	15.6525	0	0	0	0	0	0	0	0	0	0	0	0	3.74166	0	0	0	0	0	0	0	0	0	0	3.74166	0	0	0	0	15.6525	12.1244	0	0	0	0	0	0	0	0	0	0	0	0	0	0	0	0	0	0	0	0	0	3.74166	0	0	0	0	0	0	5.91608	0	0	0	0	0	0	0	3.74166
GRIP and coiled-coil domain-containing protein 2 OS=Homo sapiens GN=GCC2 PE=1 SV=4	GCC2_HUMAN	GCC2	196 kDa	1.70681	0	2.6987	6.49547	8.38562	8.38562	21.7056	16.5603	25.607	7.84403	5.62524	5.46675	6.21894	4.961	10.5239	0	0	3.10728	18.1312	13.4562	23.8659	5.77939	4.39746	7.01591	2.2965	4.39746	3.75016	0	0	4.66092	10.6071	12.8549	17.0313	3.62069	1.70681	0	12.7174	19.5315	13.1256	5.30353	6.7607	5.13512	15.9106	22.6179	16.0207	4.18081	0	2.09041	6.88949	2.96476	7.01591	0	0	1.55364	7.01591	5.13512	9.56108	0	1.70681	1.70681	0	6.3863	8.36162	0	0	0	10.6896	14.4637	17.3888	2.65177	3.50796	3.50796	4.78054	1.87508	3.97765	2.65177	4.961	2.96476	4.39746	5.62524	2.65177	2.2965	3.24774	2.65177	2.65177	7.1401	7.26216	2.19718	0	0	3.41362	2.95628	0	3.75016	7.61662	3.97765	3.50796	7.3822	5.46675	5.91256	5.39741	0	5.62524	7.01591	6.7607
Glutaryl-CoA dehydrogenase, mitochondrial OS=Homo sapiens GN=GCDH PE=1 SV=1	GCDH_HUMAN	GCDH	48 kDa	0	0	0	0	5.91608	0	0	7.24569	0	0	0	0	0	0	0	0	0	0	0	0	0	0	0	0	0	0	0	0	0	0	0	0	0	0	0	0	0	0	7.24569	0	0	0	0	0	0	0	0	0	0	0	0	0	0	0	0	0	0	0	0	0	0	0	0	0	0	0	0	0	0	0	0	0	0	0	0	0	0	0	0	0	0	0	42.8661	39.1312	0	0	8.3666	0	0	0	0	0	0	0	0	0	0	0	0	0	0	0	0	0	0
GC-rich sequence DNA-binding factor 2 OS=Homo sapiens GN=GCFC2 PE=1 SV=2	GCFC2_HUMAN	GCFC2	89 kDa	0	0	0	0	0	0	0	0	0	0	0	0	0	0	0	0	0	0	0	0	0	0	0	0	0	0	0	0	0	0	0	0	0	0	0	0	0	0	0	0	0	0	0	0	0	0	0	0	0	0	0	0	0	0	0	0	0	0	0	0	0	0	0	0	0	0	0	0	0	0	0	0	0	0	0	0	0	0	0	0	0	0	0	0	0	0	0	0	0	0	0	0	0	0	0	0	0	0	0	0	0	0	0	90.9327	105
eIF-2-alpha kinase activator GCN1 OS=Homo sapiens GN=GCN1 PE=1 SV=6	GCN1_HUMAN	GCN1	293 kDa	4.84214	2.55203	0	6.67825	5.58743	1.72432	5.02721	2.43855	2.43855	0	5.35319	8.23006	2.98661	2.11185	2.43855	3.2259	3.85569	5.3147	5.84744	5.3147	1.72432	4.2237	5.45277	4.04388	4.2237	5.02721	3.85569	1.72432	5.17295	5.84744	0	1.61405	4.11503	4.84214	3.2281	0	5.02721	3.44863	6.33555	7.51613	7.90181	6.21711	2.55203	1.61405	0	2.11185	1.72432	4.39616	1.61405	0	3.01961	3.70076	0	0	4.72224	3.65783	3.44863	2.11185	5.02721	4.87711	2.43855	3.85569	3.2259	2.79561	1.61405	0	1.72432	4.87711	3.65783	0	2.28261	2.79561	2.43855	2.72639	3.85569	2.98661	6.09638	2.11185	2.11185	5.3147	2.11185	0	2.55203	2.55203	0	1.61405	1.61405	4.2237	2.43855	3.2259	4.42025	2.55203	0	4.72224	5.02721	4.04388	2.72639	5.17295	3.85569	3.85569	6.21711	5.17295	2.98661	5.84744	2.72639
Golgi resident protein GCP60 OS=Homo sapiens GN=ACBD3 PE=1 SV=4	GCP60_HUMAN	ACBD3	61 kDa	3.44833	2.91437	3.19253	2.25746	3.19253	5.37384	3.91004	3.19253	5.82874	0	3.37483	3.77317	3.19253	3.68642	4.32271	2.06665	0	4.30208	0	0	3.27699	4.51493	1.84321	2.91437	2.60669	5.04784	4.69928	2.38636	0	3.15686	3.68642	3.68642	3.44833	2.67565	0	0	5.68116	5.52963	3.91004	2.06665	3.15686	0	3.91004	3.19253	3.44833	4.87668	3.68642	3.19253	3.68642	3.91004	3.91004	0	0	0	1.68741	0	2.38636	0	3.15686	3.95734	0	3.57955	4.91961	2.38636	0	1.68741	3.19253	3.44833	4.12154	4.69928	4.87668	4.51493	4.12154	3.91004	2.60669	3.44833	3.19253	6.51673	5.37384	3.68642	4.69928	0	2.06665	2.06665	4.12154	1.84321	2.60669	2.91437	5.21339	3.44833	3.37483	0	4.1333	3.68642	3.44833	3.19253	4.87668	4.69928	4.51493	4.32271	4.69928	4.51493	5.37384	5.04784	4.69928
Ganglioside-induced differentiation-associated protein 1 OS=Homo sapiens GN=GDAP1 PE=1 SV=3	GDAP1_HUMAN	GDAP1	41 kDa	0	0	0	0	6.8313	0	0	0	0	0	0	0	16.4992	23.3333	0	0	0	0	0	0	0	0	0	0	0	0	0	0	0	0	0	0	0	0	0	0	20.2073	0	16.4992	0	0	0	0	0	0	0	0	0	0	0	0	0	0	0	0	0	0	0	0	0	0	0	0	0	0	0	0	0	0	0	0	0	0	0	0	0	0	0	0	0	0	0	6.8313	0	0	0	5.91608	0	0	0	0	0	0	5.91608	0	0	5.91608	0	0	0	0	0	0	0	0
Growth/differentiation factor 15 OS=Homo sapiens GN=GDF15 PE=1 SV=3	GDF15_HUMAN	GDF15	34 kDa	0	0	0	0	0	0	0	0	0	0	0	0	0	0	0	0	0	0	0	0	0	0	0	0	0	0	0	0	0	0	0	0	0	0	0	0	0	0	0	0	0	0	0	0	0	0	0	0	0	0	0	0	0	0	14.4914	0	0	0	0	0	0	0	0	0	0	0	0	0	0	0	0	0	0	0	0	0	0	0	0	0	0	0	0	0	0	0	0	0	0	0	0	0	0	0	0	0	0	0	0	0	0	0	0	0	0
Rab GDP dissociation inhibitor beta OS=Homo sapiens GN=GDI2 PE=1 SV=2	GDIB_HUMAN	GDI2	51 kDa	0	0	0	0	0	0	0	0	0	0	0	0	17.7482	0	0	0	0	0	0	0	0	0	0	0	0	0	0	0	0	0	0	0	0	0	0	0	0	0	0	0	0	0	0	0	0	0	0	0	0	0	0	0	0	0	0	0	0	0	0	0	0	0	0	0	0	0	0	0	0	0	0	0	0	0	0	0	0	0	0	0	0	0	0	0	0	0	0	0	0	0	0	0	0	0	0	0	0	0	0	0	0	0	0	0	0
Rap1 GTPase-GDP dissociation stimulator 1 OS=Homo sapiens GN=RAP1GDS1 PE=1 SV=3	GDS1_HUMAN	RAP1GDS1	66 kDa	0	0	0	0	0	0	0	0	0	0	0	0	0	0	0	19.7561	19.2559	19.2559	0	0	0	0	0	0	0	0	0	17.6704	9.87807	18.7423	7.65152	8.83521	8.83521	9.32643	0	5.38462	0	0	0	17.6704	21.1861	18.7423	7.615	0	5.38462	0	0	0	0	0	0	0	0	2.84199	0	0	0	0	0	2.84199	0	0	0	0	0	0	0	0	0	12.4949	14.6515	18.2143	13.9697	12.4949	10.8209	32.1607	24.1962	26.8713	17.1093	12.4949	17.1093	0	4.66321	5.38462	0	0	0	0	0	0	0	0	0	5.18875	0	0	0	0	0	26.8713	28.9682	24.9898	14.6515	18.2143	24.1962
Gelsolin OS=Homo sapiens GN=GSN PE=1 SV=1	GELS_HUMAN	GSN	86 kDa	0	0	0	0	0	0	0	0	0	0	0	0	0	0	0	0	0	0	0	0	0	0	0	0	0	0	0	0	0	0	0	0	0	0	0	0	0	0	0	0	0	20.4939	0	0	0	0	0	0	0	0	0	0	0	0	0	0	0	0	0	0	0	0	0	0	0	0	0	0	0	0	0	0	0	0	0	0	0	0	0	0	0	0	0	0	0	0	0	0	0	0	0	0	0	0	0	0	0	0	0	0	0	0	0	0	0
Gem-associated protein 4 OS=Homo sapiens GN=GEMIN4 PE=1 SV=2	GEMI4_HUMAN	GEMIN4	120 kDa	0	0	0	0	0	0	0	0	0	0	0	0	0	0	0	0	0	0	0	0	0	0	0	0	0	0	0	0	0	0	0	0	0	0	0	0	0	0	0	0	0	0	0	0	0	0	0	0	0	0	0	0	0	0	0	0	0	0	0	0	0	0	0	0	0	0	0	0	0	0	0	0	0	0	0	0	0	0	0	0	0	0	0	0	0	0	0	0	0	0	0	0	0	0	0	0	7.24569	0	0	0	0	0	190.199	329.435	425.299
Gem-associated protein 5 OS=Homo sapiens GN=GEMIN5 PE=1 SV=3	GEMI5_HUMAN	GEMIN5	169 kDa	3.23077	0	5.59586	0	0	5.3923	0	0	2.54196	2.79793	0	5.10829	0	0	3.11325	2.2845	0	6.6604	0	0	3.11325	4.569	0	2.2845	5.02909	5.43204	6.49253	3.61211	0	6.04422	3.5561	4.59091	7.11221	2.84199	0	0	5.35762	7.74711	0	7.40262	10.0582	5.80709	7.40262	5.02909	5.02909	0	0	1.79743	0	0	2.54196	0	0	0	0	0	0	0	3.61211	6.04422	0	5.35762	8.69911	0	2.54196	0	0	0	1.79743	4.10624	6.49253	5.43204	3.61211	0	3.23077	4.59091	4.10624	5.80709	5.43204	4.10624	2.90355	0	0	0	2.2014	0	0	9.62998	10.4689	9.62998	8.46522	7.68206	6.15935	5.59586	5.82435	0	8.46522	8.94933	6.80942	5.35762	4.84615	0	21.4352	21.2376	22.2079
Flap endonuclease GEN homolog 1 OS=Homo sapiens GN=GEN1 PE=1 SV=2	GEN_HUMAN	GEN1	103 kDa	0	0	0	0	0	0	0	0	0	0	0	0	0	0	0	0	0	0	0	0	0	0	0	0	0	0	0	0	0	0	0	0	0	0	0	0	0	0	0	0	0	0	0	0	0	0	0	0	0	0	0	0	0	0	0	0	0	0	0	0	0	0	0	0	0	0	0	0	0	0	0	0	0	0	0	0	0	0	0	0	0	0	0	0	0	0	0	0	0	22.9129	0	0	0	0	0	0	0	0	0	0	0	0	0	0	0
ADP-ribosylation factor-binding protein GGA3 OS=Homo sapiens GN=GGA3 PE=1 SV=1	GGA3_HUMAN	GGA3	78 kDa	0	0	0	0	0	2.69098	0	0	0	0	3.29577	0	0	0	4.25481	0	0	3.29577	0	0	0	0	0	0	0	0	2.69098	6.27122	0	6.27122	0	2.69098	0	2.69098	0	0	3.29577	0	0	2.69098	0	0	0	5.03436	0	0	2.69098	0	9.74321	13.779	13.779	0	0	0	0	0	0	0	3.29577	0	0	3.29577	0	0	0	0	0	0	0	0	0	0	2.69098	0	0	0	5.12043	5.12043	0	0	2.69098	0	0	0	0	0	0	0	0	0	0	0	0	8.09611	6.27122	0	5.12043	5.12043	0	8.09611	0	8.09611	2.69098	0	0
Gamma-glutamylcyclotransferase OS=Homo sapiens GN=GGCT PE=1 SV=1	GGCT_HUMAN	GGCT	21 kDa	0	0	0	0	0	0	0	0	0	0	0	0	0	0	0	0	0	0	0	0	0	14.4914	0	0	0	0	0	0	0	0	0	0	0	0	0	0	0	0	0	0	0	0	0	0	0	0	0	0	0	0	0	0	0	0	0	0	0	0	0	0	0	0	0	0	0	0	0	0	0	0	0	0	0	0	0	0	0	0	0	0	0	0	0	0	0	0	0	0	0	0	0	0	0	0	0	0	0	0	0	0	0	0	0	0	0
Gamma-glutamyltransferase 7 OS=Homo sapiens GN=GGT7 PE=1 SV=2	GGT7_HUMAN	GGT7	70 kDa	6.27495	0	0	0	0	0	0	0	0	0	0	0	0	0	0	0	0	0	0	0	0	0	0	0	0	5.12348	0	5.12348	0	0	0	0	5.12348	0	0	0	0	0	0	0	0	0	0	0	0	0	0	0	0	0	0	0	0	0	0	0	0	0	0	0	0	0	0	0	0	0	0	0	0	0	0	0	0	0	0	0	5.12348	0	0	5.12348	0	0	0	0	0	0	0	0	0	0	0	0	0	0	0	0	0	0	0	5.12348	0	0	0	0	5.12348
GRB10-interacting GYF protein 2 OS=Homo sapiens GN=GIGYF2 PE=1 SV=1	GGYF2_HUMAN	GIGYF2	150 kDa	3.85117	2.52118	4.82769	5.54277	5.14634	6.59053	5.24825	4.36681	4.48647	5.82241	5.82241	5.91269	5.54277	4.36681	5.82241	5.73072	3.98633	5.44637	2.91121	2.52118	3.56549	5.34823	4.60302	7.0563	4.24378	6.42777	5.91269	3.0878	3.41369	5.91269	2.30151	2.52118	6.74936	6.26079	6.00161	2.91121	8.16955	10.344	5.82241	5.63753	7.13097	4.93619	6.34483	7.35044	4.82769	6.42777	5.91269	4.48647	4.93619	5.24825	6.08923	3.56549	2.52118	2.30151	4.82769	4.24378	3.85117	0	3.81431	6.03096	2.05853	3.98633	5.44637	2.72318	2.91121	2.30151	2.91121	3.85117	5.82241	6.26079	7.42215	7.56354	6.00161	5.24825	6.08923	5.82241	5.24825	5.04236	5.63753	6.67041	5.73072	5.24825	5.54277	5.82241	5.24825	7.63325	6.42777	6.34483	7.83867	5.44637	6.90453	6.82739	2.05853	6.67041	8.03883	5.73072	6.08923	8.29822	6.59053	6.52746	5.67588	0	6.42777	6.00161	6.00161
Mitochondrial glutamate carrier 1 OS=Homo sapiens GN=SLC25A22 PE=1 SV=1	GHC1_HUMAN	SLC25A22	34 kDa	0	0	0	0	0	0	0	0	0	0	0	0	0	0	0	0	0	0	0	0	0	0	0	0	0	0	0	0	0	0	0	0	5.91608	0	0	5.91608	5.91608	0	0	0	0	0	0	0	0	0	0	0	0	0	0	0	0	0	0	0	0	5.91608	0	0	0	0	0	0	0	0	0	0	0	0	0	0	0	0	0	0	0	0	0	0	0	0	0	7.24569	0	0	0	0	0	0	0	0	0	5.91608	0	0	0	0	0	0	0	0	0	0	0
ARF GTPase-activating protein GIT1 OS=Homo sapiens GN=GIT1 PE=1 SV=2	GIT1_HUMAN	GIT1	84 kDa	0	0	0	0	0	0	0	0	0	0	0	0	0	0	0	0	0	0	0	0	0	0	0	0	0	0	0	0	0	0	0	0	0	0	0	0	0	0	0	0	0	0	0	0	0	0	0	0	0	0	0	0	0	0	0	0	0	0	0	0	0	0	0	0	0	0	0	0	0	0	0	0	0	10.247	0	0	0	0	0	0	0	14.4914	0	0	0	114.421	87.0614	0	0	0	0	0	0	0	0	0	0	0	0	0	0	0	0	0	0
ARF GTPase-activating protein GIT2 OS=Homo sapiens GN=GIT2 PE=1 SV=2	GIT2_HUMAN	GIT2	85 kDa	0	0	0	0	0	0	0	0	0	0	0	0	0	0	0	0	0	0	0	0	0	0	0	0	0	0	0	0	0	0	0	0	0	0	0	0	0	0	0	0	0	0	0	0	0	0	0	0	0	0	0	0	0	0	0	0	0	0	0	0	0	0	0	0	0	0	0	0	0	0	0	0	0	0	0	0	0	0	0	0	0	17.7482	0	0	0	130.958	140	0	0	0	0	0	0	0	0	0	0	0	0	0	0	0	0	0	0
Bifunctional UDP-N-acetylglucosamine 2-epimerase/N-acetylmannosamine kinase OS=Homo sapiens GN=GNE PE=1 SV=1	GLCNE_HUMAN	GNE	79 kDa	0	0	0	0	35.4965	0	0	0	0	0	0	0	0	0	0	0	0	0	0	0	0	0	0	0	0	0	0	0	0	0	0	0	0	0	0	0	0	0	0	0	0	0	0	0	0	0	0	0	0	0	0	0	0	0	0	0	0	0	0	0	0	0	0	0	0	0	0	0	0	0	0	0	0	0	0	0	0	0	0	0	0	0	0	0	0	0	0	0	0	0	0	0	0	0	0	0	0	0	0	0	0	0	0	0	0
Zinc finger protein GLI2 OS=Homo sapiens GN=GLI2 PE=1 SV=4	GLI2_HUMAN	GLI2	168 kDa	0	0	0	0	0	0	0	0	0	0	0	0	0	0	0	0	0	0	0	0	0	0	0	0	0	0	0	0	0	0	0	0	0	0	0	0	0	0	0	14.4914	0	0	0	0	0	0	0	0	0	0	0	0	0	0	0	0	0	0	0	0	0	0	0	0	0	0	0	0	0	0	0	0	0	0	0	0	0	0	0	0	0	0	0	0	0	0	0	0	0	0	0	0	0	0	0	0	0	0	0	0	0	0	0	0	0
Golgi phosphoprotein 3-like OS=Homo sapiens GN=GOLPH3L PE=1 SV=1	GLP3L_HUMAN	GOLPH3L	33 kDa	0	0	0	0	0	0	0	16.2019	0	0	0	0	0	0	0	0	0	0	0	0	0	0	0	0	0	0	0	0	0	0	0	0	0	0	0	0	0	0	0	0	0	0	0	0	0	0	0	0	0	0	0	0	0	0	0	0	0	0	0	0	0	0	0	0	0	0	0	0	0	0	0	0	0	0	0	0	0	0	0	0	0	0	17.7482	0	0	0	0	0	0	0	0	0	0	0	0	0	0	0	0	0	0	0	0	0	0
Glycerol kinase OS=Homo sapiens GN=GK PE=1 SV=3	GLPK_HUMAN	GK	61 kDa	14.4914	0	0	0	0	0	0	0	0	0	0	0	0	0	0	0	0	0	0	12.5499	0	0	0	0	0	0	0	0	0	0	0	0	0	0	0	0	0	0	0	0	0	0	0	0	0	0	0	0	0	0	0	0	0	0	0	0	0	0	0	0	0	0	0	0	0	0	0	0	0	0	0	0	0	0	0	0	0	0	0	0	0	0	0	0	0	0	0	0	0	0	0	0	0	0	0	0	0	0	0	0	0	0	0	0	0
Glutaminase kidney isoform, mitochondrial OS=Homo sapiens GN=GLS PE=1 SV=1	GLSK_HUMAN	GLS	73 kDa	0	0	0	0	0	0	0	0	0	0	0	0	0	0	0	0	0	0	0	0	0	0	0	0	0	0	0	0	0	0	0	0	0	14.4914	0	0	0	0	0	0	0	0	0	0	0	0	0	0	0	0	0	0	0	0	0	0	0	0	0	0	0	0	0	0	0	0	0	0	0	0	0	0	0	0	0	0	0	0	0	0	0	0	0	0	0	0	0	0	0	0	0	0	0	0	0	0	0	0	0	0	0	0	0	0	0
Serine hydroxymethyltransferase, mitochondrial OS=Homo sapiens GN=SHMT2 PE=1 SV=3	GLYM_HUMAN	SHMT2	56 kDa	0	0	0	0	0	0	0	0	0	0	0	0	13.5554	0	0	0	0	0	0	0	0	0	0	0	0	0	0	0	0	0	0	0	0	0	0	12.5499	0	0	0	64.2991	58.6968	0	0	0	0	0	0	0	0	0	0	0	0	0	0	0	0	0	0	0	0	0	0	0	0	0	0	0	0	0	0	0	0	0	0	0	0	0	0	0	0	0	0	0	0	0	0	0	0	0	0	0	0	0	0	0	0	0	0	0	0	0	0	0	0
GEM-interacting protein OS=Homo sapiens GN=GMIP PE=1 SV=2	GMIP_HUMAN	GMIP	107 kDa	0	0	0	0	0	0	0	0	0	0	0	0	0	0	0	0	0	0	0	0	0	0	0	0	0	0	0	0	0	0	0	0	0	0	0	0	0	0	0	0	0	0	0	0	0	0	0	0	0	0	0	0	0	0	0	0	0	0	0	0	0	0	0	0	0	0	0	0	0	0	0	0	0	0	0	0	0	0	0	0	0	0	0	0	0	0	0	0	0	0	0	0	0	0	0	0	0	0	0	0	0	0	189.291	128.598	0
Guanine nucleotide-binding protein subunit alpha-12 OS=Homo sapiens GN=GNA12 PE=1 SV=4	GNA12_HUMAN	GNA12	44 kDa	0	0	0	0	0	0	0	0	0	0	0	0	0	0	0	0	0	0	0	0	0	0	0	0	0	0	0	0	0	0	0	0	0	0	0	0	0	0	14.4914	0	0	0	0	0	0	0	0	0	0	0	0	0	0	0	0	0	0	0	0	0	0	0	0	0	0	0	0	0	0	0	0	0	0	0	0	0	0	0	0	0	0	0	0	0	0	0	0	0	0	0	0	0	0	0	0	0	0	0	0	0	0	0	0	0	0
Guanine nucleotide-binding protein G(s) subunit alpha isoforms XLas OS=Homo sapiens GN=GNAS PE=1 SV=2	GNAS1_HUMAN	GNAS	111 kDa	0	0	0	0	0	0	0	0	0	0	0	0	0	0	0	0	0	0	0	0	0	0	0	0	0	0	0	0	0	0	0	0	0	0	0	0	0	0	0	0	0	0	0	0	0	0	0	0	0	0	0	0	0	0	0	0	0	0	0	0	0	0	0	0	0	0	0	0	0	0	0	0	0	0	0	0	0	0	0	0	0	0	0	0	0	0	0	0	0	0	0	0	0	17.7482	0	0	0	0	0	0	0	0	0	0	0
Guanine nucleotide-binding protein-like 3-like protein OS=Homo sapiens GN=GNL3L PE=1 SV=1	GNL3L_HUMAN	GNL3L	66 kDa	3.84146	0	5.27959	6.79633	2.50971	5.61189	7.52913	3.24002	4.58209	2.89797	3.54927	5.79593	3.83365	4.34695	4.58209	6.31597	6.48005	6.79633	7.6673	8.06759	6.31597	3.20061	0	0	0	1.95997	0	6.94908	4.58209	6.48005	5.61189	4.34695	6.64007	5.4216	3.54927	5.4216	5.97431	3.54927	4.34695	3.13654	0	2.56098	2.77181	0	0	2.86326	0	3.13654	4.2469	0	3.38785	7.46646	5.27959	0	7.35584	5.86793	0	7.09854	6.48005	6.48005	8.06759	5.61189	6.48005	3.13654	4.2469	0	5.97431	4.34695	5.4216	0	4.52635	0	5.01942	6.31597	3.54927	2.89797	4.58209	5.79593	2.56098	2.21787	0	0	5.27959	5.12195	2.89797	5.79593	5.01942	0	0	0	3.39476	0	0	5.97431	5.97431	2.89797	5.43265	6.00602	0	5.22438	5.79593	6.31597	5.79593	6.94908	5.61189
Guanine nucleotide-binding protein-like 3 OS=Homo sapiens GN=GNL3 PE=1 SV=2	GNL3_HUMAN	GNL3	62 kDa	5.65685	7.74597	8.77496	9.43398	9.64365	9.89949	9.74679	9.11043	9.53939	8.3666	8.3666	10.3923	6.7082	7.68115	8.94427	10.9087	10.5357	10.583	10.4881	10.3923	8.544	9.21954	9.69536	8.544	7.61577	8.7178	8	8.77496	6.48074	11.5758	8.60233	7.68115	10.4403	10.583	9.27362	12	10.7238	8.88819	13	10.0995	9.05539	7.54983	8.94427	6.63325	7.28011	7.14143	9.32738	9.48683	8.48528	9	7.48331	9.74679	7.4162	10.9087	9.84886	8.24621	11.0454	6.7082	8.7178	9.84886	8.66025	8.30662	9.11043	7.81025	7.54983	7.14143	8.77496	7.87401	9.43398	8.7178	8.12404	8	11	8.60233	7.2111	8.18535	10	9	8.12404	9.43398	6.7082	6.63325	9.74679	10.198	6.7082	10.0499	10.3923	6	7.2111	7.68115	9.21954	7.54983	8.06226	9.48683	9.21954	9.79796	11.0905	10.3923	8.12404	10.6771	9.79796	8.88819	9.16515	9.74679	7.81025
Golgin-45 OS=Homo sapiens GN=BLZF1 PE=1 SV=2	GO45_HUMAN	BLZF1	45 kDa	0	0	0	0	0	0	0	105	121.244	0	0	0	0	0	0	0	0	0	0	0	0	0	0	0	0	0	0	0	0	0	0	0	0	0	0	0	8.3666	0	0	0	0	0	0	0	0	0	0	0	0	0	0	0	0	0	0	0	0	0	0	0	0	0	0	0	0	0	0	0	0	0	0	0	0	0	0	0	0	0	0	0	0	0	0	0	0	0	0	0	0	0	0	0	0	0	0	0	0	0	0	0	0	0	0	0	0
Golgin subfamily A member 2 OS=Homo sapiens GN=GOLGA2 PE=1 SV=3	GOGA2_HUMAN	GOLGA2	113 kDa	0	0	2.18466	0	0	1.78377	11.1725	11.1725	13.0045	0	1.78377	0	0	0	2.18466	2.83781	2.83781	6.0199	0	2.24989	3.89692	0	0	3.33712	4.01327	2.83781	6.34553	0	3.18182	5.0309	4.91523	4.91523	7.77166	0	2.18466	0	4.91523	4.48697	4.01327	3.47559	4.48697	3.47559	4.91523	6.0199	4.91523	0	0	1.78377	2.75554	0	3.89692	0	0	0	0	0	0	0	0	1.78377	0	4.49977	5.27645	0	3.08957	0	7.23502	8.51342	9.19555	2.75554	0	2.24989	0	2.24989	2.75554	0	3.18182	2.75554	5.67562	4.01327	2.83781	2.24989	0	2.24989	0	0	0	6.0199	7.50813	5.67562	6.34553	7.77166	5.67562	3.55738	4.49977	0	2.52262	0	0	4.91523	4.01327	3.47559	2.75554	2.24989	0
Golgin subfamily A member 3 OS=Homo sapiens GN=GOLGA3 PE=1 SV=2	GOGA3_HUMAN	GOLGA3	167 kDa	5.34898	0	8.1707	0	0	0	0	8.73485	5.34898	5.34898	0	9.76586	0	0	0	0	0	0	0	0	2.48525	3.51468	0	0	0	7.5646	4.36742	0	0	4.9705	0	0	7.02935	2.48525	0	0	31.1762	35.5877	22.3764	7.5646	4.36742	0	13.2936	10.8541	9.39996	0	0	0	0	0	0	0	0	0	0	0	0	0	0	0	0	0	0	0	0	0	0	8.73485	13.811	0	0	3.0438	0	0	0	0	4.30458	0	0	3.51468	0	0	0	0	0	0	0	0	0	0	2.48525	0	0	0	2.48525	0	2.48525	0	0	6.9055	7.5646	0	7.67504	21.019	9.39996
Golgin subfamily A member 4 OS=Homo sapiens GN=GOLGA4 PE=1 SV=1	GOGA4_HUMAN	GOLGA4	261 kDa	3.83111	0	0	4.48873	2.93856	7.4919	22.762	15.1272	25.7858	0	4.65512	4.79008	6.67944	7.09731	13.5195	1.95554	0	9.84268	4.79865	2.07788	12.9208	8.13652	10.2499	10.3894	9.74611	10.7301	10.5951	5.49755	4.79865	8.04759	9.52204	9.59731	13.6783	6.58333	4.07078	0	11.5691	13.4126	9.21479	6.57083	5.22921	4.64628	11.2538	12.4673	10.9295	6.11711	2.39933	9.29256	5.04919	0	11.4027	0	0	0	1.59669	2.52459	0	0	7.14063	7.48915	6.46039	18.9683	21.9575	4.22445	2.25806	0	9.52204	8.56731	12.6392	10.8634	9.29256	9.36967	5.99832	3.97883	5.62692	10.3894	9.96516	12.1753	12.5249	9.81967	14.7417	9.13637	3.97883	4.79865	8.81569	4.32545	4.94634	9.05726	7.58734	8.89694	9.13637	10.1085	5.22921	6.11711	3.59899	2.39933	9.672	10.8634	11.1252	8.04759	9.21479	10.2499	6.89154	8.31151	9.05726
Golgin subfamily A member 5 OS=Homo sapiens GN=GOLGA5 PE=1 SV=3	GOGA5_HUMAN	GOLGA5	83 kDa	5.16103	6.06492	4.77818	4.50491	1.59273	6.06492	7.96364	5.74266	7.47055	3.59016	3.59016	0	3.56145	3.56145	3.90137	4.21396	2.75868	5.63114	4.50491	3.73528	5.63114	2.65151	1.53085	0	2.75868	5.85205	6.46969	5.4012	3.18545	4.77818	6.16861	5.51737	5.74266	3.42308	1.53085	0	7.55497	7.38517	4.64356	1.8749	0	1.8749	4.21396	5.95944	4.21396	3.56145	2.97972	1.59273	4.50491	3.90137	6.75737	3.24742	2.65151	0	10.3221	9.68818	8.72373	0	4.84097	3.59016	6.66286	11.3743	8.27605	5.92896	3.7498	0	9.35515	7.96364	5.4012	5.28248	5.95944	5.4012	5.63114	5.28248	4.64356	3.18545	4.36186	6.16861	6.37091	6.16861	7.29879	5.63114	3.56145	3.18545	2.75868	4.06067	2.25246	4.77818	6.37091	3.56145	4.21396	5.85205	8.86793	4.3299	3.0617	0	6.16861	5.95944	2.51832	4.77818	4.50491	5.85205	4.36186	6.06492	5.85205
Golgin subfamily B member 1 OS=Homo sapiens GN=GOLGB1 PE=1 SV=2	GOGB1_HUMAN	GOLGB1	376 kDa	8.57279	0	4.87617	9.48084	6.08918	15.1397	17.2554	10.277	20.056	6.08918	11.9455	10.5468	9.30138	7.8611	14.4951	9.48084	6.61964	21.5936	11.1677	9.05656	20.6902	12.6756	16.8602	17.3851	9.94359	18.5119	15.3972	6.44767	5.70822	14.4174	10.9646	13.8612	19.8872	9.24078	13.9016	2.80447	13.9016	20.3617	12.2244	10.5999	11.8511	7.8611	17.578	26.1584	18.0821	11.5298	0	14.1783	11.7157	0	14.6654	6.7374	4.2864	0	10.5468	9.65697	9.99993	2.99811	11.3176	14.1023	7.34383	13.9822	17.8947	9.36158	7.11063	11.8984	9.94359	17.9261	25.8125	14.142	10.9133	15.6864	12.3615	12.1321	11.9455	10.5999	15.3607	15.4337	13.9822	17.7687	15.1397	7.78931	7.34383	7.56984	11.8036	7.78931	7.6437	10.8617	13.4498	7.8611	10.4934	13.0254	10.8617	9.17979	8.14194	10.2222	11.8511	11.6599	16.0055	13.366	14.6494	13.6158	13.1114	13.8206	13.942
Golgi phosphoprotein 3 OS=Homo sapiens GN=GOLPH3 PE=1 SV=1	GOLP3_HUMAN	GOLPH3	34 kDa	0	0	0	0	0	0	0	19.975	0	0	0	0	0	0	0	0	0	0	0	0	0	0	0	0	0	0	0	0	0	0	0	0	0	0	0	0	0	0	0	0	0	0	0	0	0	0	0	0	0	0	0	0	0	0	0	0	0	0	0	0	0	0	0	0	0	0	0	0	0	0	0	0	0	0	0	0	0	0	0	0	0	0	111.122	100.712	0	75.7166	91.5369	0	0	0	0	0	0	0	0	0	0	0	0	0	0	0	0	0	0
GON-4-like protein OS=Homo sapiens GN=GON4L PE=1 SV=1	GON4L_HUMAN	GON4L	249 kDa	0	0	0	0	0	0	0	0	0	0	0	0	0	0	0	0	0	0	0	0	0	0	0	0	0	0	0	0	0	8.3666	0	0	0	0	0	0	0	0	0	8.3666	0	0	0	0	0	0	0	0	0	0	0	0	0	0	0	0	0	0	0	0	0	0	0	0	0	0	0	0	0	0	0	0	0	0	0	0	0	0	0	0	0	0	0	0	0	0	0	0	0	0	0	0	0	11.8322	0	0	0	0	0	0	0	0	0	0	0
Golgi-associated PDZ and coiled-coil motif-containing protein OS=Homo sapiens GN=GOPC PE=1 SV=1	GOPC_HUMAN	GOPC	51 kDa	0	0	0	0	0	0	0	0	0	0	0	0	0	0	0	0	0	0	0	17.7482	0	0	0	0	0	0	0	0	0	0	0	0	0	0	0	0	0	0	0	0	0	0	0	0	0	0	0	0	0	0	0	0	0	0	0	0	0	0	0	0	0	0	0	0	0	0	0	0	0	0	0	0	0	0	0	0	0	0	0	0	0	0	0	0	0	0	0	0	0	0	0	0	0	0	0	0	0	0	0	0	0	0	0	0	0
Golgi reassembly-stacking protein 2 OS=Homo sapiens GN=GORASP2 PE=1 SV=3	GORS2_HUMAN	GORASP2	47 kDa	3.18198	2.59808	2.59808	3.67423	3.67423	3.18198	3.67423	4.10792	3.18198	0	0	0	3.3541	3.67423	0	0	0	2.12132	0	0	1.73205	0	0	0	3.18198	2.59808	3.67423	3.3541	0	2.12132	3.18198	3.18198	2.59808	2.12132	0	0	5.51135	6.09303	3.18198	2.59808	2.12132	0	3	0	2.12132	0	1.73205	0	0	1.73205	0	0	0	0	0	0	2.44949	0	0	1.73205	0	3.3541	3.96863	3	2.12132	0	4.5	3.67423	3.18198	3.67423	3.67423	3.18198	2.12132	0	3	3.96863	0	3.96863	3.67423	0	3.3541	4.10792	2.59808	4.5	4.10792	2.59808	3.18198	3.18198	2.59808	4.5	3.67423	3.18198	4.86056	2.59808	0	3	4.5	0	3.67423	2.12132	2.12132	0	3.67423	3.18198	2.59808
Golgi SNAP receptor complex member 1 OS=Homo sapiens GN=GOSR1 PE=1 SV=1	GOSR1_HUMAN	GOSR1	29 kDa	0	0	0	0	0	0	0	0	0	0	0	0	0	0	0	0	0	0	0	0	0	0	0	0	0	0	0	0	0	0	0	0	0	0	0	0	14.4914	0	0	0	0	0	0	0	0	0	0	0	0	0	0	0	0	0	0	0	0	0	0	0	0	0	0	0	0	0	0	0	0	0	0	0	0	0	0	0	0	0	0	0	0	0	0	0	0	0	0	0	0	0	0	0	0	0	0	0	0	0	0	0	0	0	0	0	0
Glycerol-3-phosphate acyltransferase 1, mitochondrial OS=Homo sapiens GN=GPAM PE=1 SV=3	GPAT1_HUMAN	GPAM	94 kDa	2.60273	0	0	7.30959	3.81731	9.85624	2.39504	0	5.08065	5.83103	6.23364	6.23364	4.92812	4.92812	6.23364	0	0	3.44309	3.11682	3.11682	5.83103	2.60273	0	0	0	5.35547	7.18512	0	0	0	0	0	0	0	0	0	0	0	0	0	0	1.84041	3.3871	6.10618	0	6.61177	3.81731	4.40785	5.39849	3.81731	7.63461	0	0	0	2.90994	0	0	0	0	1.84041	3.11682	3.11682	5.39849	0	0	0	2.39504	2.93331	0	3.81731	6.96942	3.11682	4.92812	7.30959	3.81731	3.81731	4.92812	6.61177	4.92812	4.40785	4.40785	0	1.84041	0	0	1.84041	0	4.48071	5.08065	0	3.81731	8.24632	8.24632	1.84041	0	0	6.23364	5.83103	5.39849	0	2.39504	3.78689	0	2.39504	2.93331
Glycerol-3-phosphate acyltransferase 3 OS=Homo sapiens GN=GPAT3 PE=1 SV=2	GPAT3_HUMAN	GPAT3	49 kDa	0	0	0	0	0	0	0	0	0	0	0	0	0	0	0	0	0	0	0	0	0	0	0	5.91608	0	5.91608	0	0	0	0	0	0	0	0	0	0	0	0	0	0	0	0	0	0	0	0	0	0	0	0	0	0	0	0	0	0	0	0	0	0	0	0	0	0	0	0	0	0	7.24569	0	0	0	0	0	0	0	5.91608	0	0	5.91608	0	0	0	0	0	0	0	0	5.91608	0	0	0	0	0	0	0	0	0	0	0	0	0	0	0	0
Glycerol-3-phosphate acyltransferase 4 OS=Homo sapiens GN=GPAT4 PE=1 SV=1	GPAT4_HUMAN	GPAT4	52 kDa	0	16.4992	20.2073	0	0	0	0	0	0	0	0	0	0	0	0	0	0	0	0	0	0	0	0	0	0	0	0	0	0	0	0	0	0	0	0	0	4.83046	0	0	0	0	0	0	0	0	0	0	0	0	0	0	0	0	0	0	0	0	0	0	4.83046	0	0	0	4.83046	0	0	0	0	4.83046	0	0	0	0	0	0	0	0	0	0	0	0	0	0	0	0	0	0	0	0	9.66092	0	0	6.8313	0	0	0	10.8012	0	0	0	0	0	0	0	0
Golgi pH regulator A OS=Homo sapiens GN=GPR89A PE=1 SV=2	GPHRA_HUMAN	GPR89A	53 kDa	0	0	0	0	0	0	0	0	0	0	0	0	0	0	0	0	0	0	0	0	0	0	0	0	0	0	0	0	0	0	0	0	0	0	0	0	10.247	0	0	0	0	0	0	0	0	0	0	0	0	0	0	0	0	0	0	0	0	0	0	0	0	0	0	0	0	0	0	0	0	0	0	0	0	0	0	0	0	0	0	0	0	0	0	0	0	0	0	0	0	0	0	0	0	0	0	0	10.247	0	0	0	0	0	0	0	0
GPN-loop GTPase 1 OS=Homo sapiens GN=GPN1 PE=1 SV=1	GPN1_HUMAN	GPN1	42 kDa	0	0	0	0	0	0	0	0	0	0	0	0	0	0	0	0	0	0	0	0	0	0	0	0	0	0	0	0	0	0	414.126	358.643	463.006	0	0	0	0	0	0	0	0	0	0	0	0	0	0	0	0	0	0	0	0	0	0	0	0	0	0	0	0	0	0	0	0	0	0	0	0	0	0	0	0	0	0	0	0	0	0	0	0	0	0	0	0	0	0	0	0	0	0	0	0	0	0	0	0	0	0	0	0	0	0	0	0
G patch domain-containing protein 4 OS=Homo sapiens GN=GPATCH4 PE=1 SV=2	GPTC4_HUMAN	GPATCH4	50 kDa	2.52118	2.05853	4.48647	4.71669	5.14634	2.52118	4.48647	5.34823	3.85117	2.72318	4.11707	4.48647	3.25483	4.24378	2.91121	2.52118	3.25483	3.0878	2.72318	5.63753	2.52118	2.72318	2.30151	1.78274	2.05853	2.91121	2.30151	3.25483	2.72318	4.60302	2.52118	2.91121	4.82769	3.98633	3.56549	5.63753	4.24378	3.25483	4.82769	2.91121	2.91121	3.0878	1.4556	2.05853	2.72318	1.78274	1.4556	3.41369	3.05825	0	2.49705	5.14634	4.82769	2.72318	5.04236	5.91269	2.52118	2.91121	3.41369	3.98633	3.98633	2.52118	3.0878	2.52118	3.25483	2.05853	2.91121	2.91121	3.85117	3.0878	3.71108	3.85117	3.0878	4.36681	2.72318	3.85117	3.0878	1.4556	3.0878	2.91121	1.4556	4.60302	4.60302	6.26079	4.60302	4.93619	4.93619	3.22368	2.03883	0	3.98633	2.05853	1.4556	3.85117	2.30151	4.11707	4.93619	4.11707	3.25483	3.0878	4.36681	3.71108	4.11707	4.48647	4.71669
G patch domain-containing protein 8 OS=Homo sapiens GN=GPATCH8 PE=1 SV=2	GPTC8_HUMAN	GPATCH8	164 kDa	0	0	5.2915	0	0	0	0	0	3.74166	0	0	3.74166	0	0	0	0	0	4.58258	0	0	0	0	0	0	0	0	0	0	0	3.74166	0	0	0	0	0	5.91608	0	0	3.74166	3.74166	0	0	0	0	0	0	0	3.74166	0	0	3.74166	0	0	3.74166	0	0	0	0	0	3.74166	0	0	4.58258	0	0	0	0	0	0	0	0	0	0	0	0	0	3.74166	0	0	0	0	0	0	0	0	0	0	0	0	0	0	0	0	0	0	0	0	0	0	0	0	0	0	3.74166	0
GRIP1-associated protein 1 OS=Homo sapiens GN=GRIPAP1 PE=1 SV=1	GRAP1_HUMAN	GRIPAP1	96 kDa	0	0	0	0	0	0	16.1538	0	27.9793	0	0	0	0	0	4.92248	0	0	0	0	0	0	0	0	0	0	0	0	0	0	0	51.328	76.1317	85.8881	0	0	0	79.5169	45.9091	39.7585	0	0	0	121.464	165.528	119.275	0	0	0	0	0	0	0	0	0	0	0	0	0	0	0	0	0	0	0	0	0	0	0	0	0	0	0	0	0	0	0	0	0	0	0	0	0	0	0	0	0	0	0	0	0	0	0	0	0	0	0	4.01918	0	0	0	0	0	0	0	0
Girdin OS=Homo sapiens GN=CCDC88A PE=1 SV=2	GRDN_HUMAN	CCDC88A	216 kDa	0	0	0	3.96863	0	3	9.72111	5.19615	5.19615	2.12132	0	3	0	0	0	0	0	2.73861	0	2.59808	5.40833	5.80948	3.67423	7.57463	6.09303	4.10792	5.80948	2.12132	0	3.3541	0	0	3	2.44949	0	0	7.11512	8.41873	9.18559	2.73861	0	0	5.19615	2.59808	4.10792	2.12132	0	3	3.3541	0	5.40833	0	0	0	2.12132	0	2.12132	0	2.12132	3.67423	0	2.12132	7.19375	0	0	0	0	2.12132	4.24264	5.51135	5.80948	3.18198	2.12132	0	0	3.67423	3.67423	5.19615	5.80948	4.5	4.86056	3.67423	2.59808	3.67423	4.5	6.36396	5.80948	7.57463	7.79423	6.09303	5.61249	6.18466	0	3.3541	3.67423	0	4.5	0	2.12132	3.67423	2.59808	3.18198	8.00781	5.51135	6.09303
Grainyhead-like protein 2 homolog OS=Homo sapiens GN=GRHL2 PE=1 SV=1	GRHL2_HUMAN	GRHL2	71 kDa	0	0	0	0	0	0	0	0	0	0	0	0	0	0	0	0	0	0	0	0	0	0	0	0	0	0	0	0	0	0	0	0	0	0	0	0	0	0	0	0	0	0	0	0	0	0	0	0	0	0	0	0	0	0	0	0	0	0	0	0	0	0	0	0	0	0	0	0	0	0	0	0	0	0	0	0	0	0	0	0	0	0	0	0	0	0	0	0	0	0	0	0	0	0	0	0	0	0	0	0	0	14.4914	0	0	0
Glutamate receptor 3 OS=Homo sapiens GN=GRIA3 PE=1 SV=2	GRIA3_HUMAN	GRIA3	101 kDa	0	0	0	0	0	0	0	0	0	0	0	0	0	0	0	0	0	0	0	0	0	0	0	0	0	0	0	0	0	0	0	0	0	0	0	0	0	0	0	0	0	0	0	0	0	0	0	0	0	0	0	0	0	0	0	0	0	0	0	0	0	0	0	0	0	0	0	0	0	0	0	0	0	0	0	0	0	0	0	0	0	0	0	0	0	0	0	0	0	0	0	0	0	0	0	0	0	74.2462	74.2462	0	0	0	0	0	0
Glutamate receptor ionotropic, kainate 5 OS=Homo sapiens GN=GRIK5 PE=2 SV=2	GRIK5_HUMAN	GRIK5	109 kDa	0	0	0	0	0	0	0	0	0	0	0	0	0	0	0	0	0	0	0	0	0	0	0	0	0	0	0	0	17.7482	0	0	0	0	0	0	0	0	0	0	0	0	0	0	0	0	0	0	0	0	0	0	0	0	0	0	0	0	0	0	0	0	0	0	0	0	0	0	0	0	0	0	0	0	0	0	0	0	0	0	0	0	0	0	0	0	0	0	0	0	0	0	0	0	0	0	0	0	0	0	0	0	0	0	0	0
G protein-regulated inducer of neurite outgrowth 1 OS=Homo sapiens GN=GPRIN1 PE=1 SV=2	GRIN1_HUMAN	GPRIN1	102 kDa	0	0	0	0	0	0	0	0	0	0	0	0	0	0	0	0	0	4.40959	0	0	0	3.94405	0	0	8.69582	0	5.49972	0	0	0	0	0	0	2.78887	0	0	11.6667	6.73575	0	0	0	0	5.49972	0	5.49972	5.21749	0	0	0	0	0	0	0	0	0	2.78887	0	0	0	3.41565	0	0	0	0	0	0	0	0	0	0	5.49972	5.49972	0	0	0	24.2515	13.2831	13.2831	29.7019	13.2831	10.8456	0	0	0	0	0	0	2.78887	0	0	0	0	0	0	0	0	21.6912	13.2831	10.8456	10.8456	13.2831	20.2902	0	0	0
Stress-70 protein, mitochondrial OS=Homo sapiens GN=HSPA9 PE=1 SV=2	GRP75_HUMAN	HSPA9	74 kDa	4.63006	6.9451	3.27395	0	2.47487	3.5	0	2.29129	0	0	0	0	6.9451	4.63006	3.27395	0	3.03109	7	0	0	0	0	0	0	0	0	0	5.17657	4.63006	8.66206	6.125	4.00975	8.34697	9.82185	8.66206	7.67809	3.74166	0	0	12.4668	16.5326	12.25	5.67065	4.00975	6.5479	3.5	0	0	2.29129	0	0	0	0	0	0	0	0	4.00975	5.67065	5.67065	0	0	1.87083	4.28661	4.63006	0	3.5	3.91312	0	0	3.5	0	4.00975	4.00975	4.00975	0	0	0	0	0	0	0	0	2.29129	2.47487	3.03109	0	0	4.28661	2.47487	3.03109	0	2.47487	8.01951	10.091	5.67065	8.66206	10.091	3.27395	8.66206	4.63006	8.66206	3.27395	6.125	5.17657
78 kDa glucose-regulated protein OS=Homo sapiens GN=HSPA5 PE=1 SV=2	GRP78_HUMAN	HSPA5	72 kDa	6.79283	8.11899	7.70235	0	3.75	4.96078	0	3.06186	0	0	0	0	5.3033	0	3.2476	0	3.75	5.625	0	0	0	0	0	0	0	0	0	7.26184	4.44695	4.44695	6.28894	4.44695	5.74099	6.21867	0	4.59279	5.92927	0	4.59279	5.92927	8.59233	0	3.06186	0	0	0	0	0	0	0	0	0	0	2.37171	2.73861	0	0	0	4.59279	5.3033	3.2476	0	3.75	4.96078	4.96078	0	4.19263	4.19263	0	0	4.19263	3.2476	6.28894	7.70235	5.1349	0	0	3.3541	3.75	0	3.2476	0	4.19263	4.96078	7.70235	5.74099	6.28894	0	0	0	0	0	0	13.125	7.73082	0	7.26184	6.21867	0	8.51527	5.1349	8.51527	6.28894	7.26184	4.44695
Glutamate-rich WD repeat-containing protein 1 OS=Homo sapiens GN=GRWD1 PE=1 SV=1	GRWD1_HUMAN	GRWD1	49 kDa	10.247	0	0	0	0	0	0	0	0	0	0	0	0	0	0	0	0	0	0	0	0	0	0	0	0	0	0	0	0	0	0	0	0	0	0	0	0	0	0	0	0	0	0	0	0	0	0	0	0	0	0	0	0	0	0	0	0	0	0	0	0	0	0	10.247	0	0	0	0	0	0	0	0	0	0	0	0	0	0	0	0	0	0	0	0	0	0	0	0	0	0	0	0	0	0	0	0	0	0	0	0	0	0	0	0	0
Glioma tumor suppressor candidate region gene 2 protein OS=Homo sapiens GN=GLTSCR2 PE=1 SV=2	GSCR2_HUMAN	NOP53	54 kDa	11.8322	0	0	0	0	0	0	0	0	0	0	0	0	0	0	0	0	0	0	0	0	0	0	0	0	0	0	0	0	0	0	0	0	0	0	0	0	0	0	0	0	0	0	0	0	0	0	0	0	0	0	0	0	0	0	0	0	0	0	0	0	0	0	10.247	0	0	0	8.3666	0	0	0	0	0	0	0	0	0	0	0	0	0	0	0	0	0	0	0	0	0	0	0	0	0	0	0	0	0	0	0	0	0	0	0	0	0
Gasdermin-A OS=Homo sapiens GN=GSDMA PE=1 SV=4	GSDMA_HUMAN	GSDMA	49 kDa	0	0	0	0	0	0	0	0	7.24569	0	0	0	0	0	0	7.24569	0	0	0	0	0	7.24569	0	0	0	0	0	0	0	0	0	0	0	0	0	0	0	0	0	0	0	0	0	0	0	0	0	0	0	0	0	0	0	0	0	0	0	0	0	0	0	0	0	0	0	0	0	0	7.24569	0	0	0	0	0	0	0	0	0	0	0	0	0	0	0	0	0	0	0	0	0	0	0	0	0	0	0	0	0	0	0	0	0	0	0	0
Genetic suppressor element 1 OS=Homo sapiens GN=GSE1 PE=1 SV=3	GSE1_HUMAN	GSE1	136 kDa	0	0	0	0	0	0	0	0	0	0	0	0	0	0	0	0	0	0	0	0	0	0	0	0	0	0	0	0	0	0	0	0	0	0	0	0	0	0	0	0	0	0	0	0	0	0	0	0	0	0	0	0	0	0	0	0	0	0	0	0	0	0	0	0	0	0	0	0	0	0	0	0	0	0	0	0	0	0	0	0	0	0	0	8.3666	0	49.4975	92.6013	0	0	0	0	0	0	0	0	0	0	0	0	0	0	0	0	0	0
Golgi apparatus protein 1 OS=Homo sapiens GN=GLG1 PE=1 SV=2	GSLG1_HUMAN	GLG1	135 kDa	0	0	0	0	0	0	0	0	0	0	0	0	0	0	0	0	0	0	0	0	0	0	0	0	0	0	0	0	0	0	0	0	0	0	0	0	0	0	0	0	0	0	0	0	0	0	0	0	0	0	0	0	0	0	0	0	0	0	0	0	0	0	0	14.4914	0	0	0	0	0	0	0	0	0	0	0	0	0	0	0	0	0	0	0	0	0	0	0	0	0	0	0	0	0	0	0	0	0	0	0	0	0	0	0	0	0
Glutathione S-transferase C-terminal domain-containing protein OS=Homo sapiens GN=GSTCD PE=1 SV=2	GSTCD_HUMAN	GSTCD	71 kDa	0	0	0	0	0	0	0	0	0	0	0	0	0	0	0	0	0	0	0	0	0	0	0	0	0	0	0	0	0	0	0	0	0	0	0	0	0	0	0	0	0	0	0	0	0	0	0	0	0	0	0	0	0	0	0	0	0	0	0	0	0	0	0	0	0	0	0	0	0	0	0	0	0	0	0	0	0	0	0	0	0	0	0	0	0	0	0	0	0	0	0	0	0	0	0	0	20.4939	0	0	0	0	0	0	0	0
Glutathione S-transferase P OS=Homo sapiens GN=GSTP1 PE=1 SV=2	GSTP1_HUMAN	GSTP1	23 kDa	0	0	0	0	0	0	0	0	0	0	0	0	0	0	0	0	0	0	0	0	0	0	0	0	0	0	0	0	0	0	0	0	0	0	0	0	0	0	0	0	0	0	0	0	0	0	0	0	0	0	0	19.1703	0	0	69.451	87.0614	0	0	0	0	0	0	0	0	0	0	0	0	0	0	0	0	0	0	0	0	0	0	0	0	7.24569	0	0	0	0	0	0	0	0	0	0	0	0	0	0	0	0	0	0	0	0	0	0	0	0
General transcription factor II-I OS=Homo sapiens GN=GTF2I PE=1 SV=2	GTF2I_HUMAN	GTF2I	112 kDa	0	0	0	0	0	0	0	0	0	0	0	0	0	0	0	0	0	7.63763	0	0	0	0	0	0	0	0	0	0	0	0	0	0	5.40062	3.41565	0	0	4.1833	0	0	0	0	0	0	0	0	0	0	0	0	0	0	0	0	0	0	0	0	0	0	5.91608	0	0	4.1833	0	0	0	0	0	0	8.24958	10.1036	0	0	0	0	0	0	0	0	0	0	4.1833	0	0	0	0	0	52.7156	50.798	52.7156	8.24958	8.24958	0	10.1036	8.24958	0	3.41565	0	0	5.40062	0	0	0	0	0
GTP-binding protein 1 OS=Homo sapiens GN=GTPBP1 PE=1 SV=3	GTPB1_HUMAN	GTPBP1	72 kDa	0	0	0	0	0	0	0	0	0	0	0	0	0	0	0	0	0	0	0	0	0	0	0	0	0	0	0	0	0	0	0	0	0	0	0	0	0	0	0	0	0	0	0	0	0	0	0	0	0	0	0	0	0	0	0	0	0	0	0	0	0	0	0	0	0	0	0	0	0	0	0	0	0	0	0	0	0	0	0	0	0	0	0	0	0	0	0	0	25.0998	0	0	0	0	0	0	0	0	0	0	0	0	0	0	0	0
Putative GTP-binding protein 6 OS=Homo sapiens GN=GTPBP6 PE=2 SV=3	GTPB6_HUMAN	GTPBP6	57 kDa	0	0	0	0	0	0	0	0	0	0	0	0	0	0	0	0	0	0	0	0	0	0	0	0	0	0	0	0	0	0	0	0	0	0	0	10.247	0	0	0	0	0	0	0	0	0	0	0	0	0	0	0	0	0	0	0	0	0	0	0	0	0	0	0	0	0	0	0	0	0	0	0	0	0	0	0	0	0	0	0	0	0	0	0	12.5499	0	0	0	0	0	0	0	0	0	0	0	0	0	0	0	0	0	0	0	0	0
G2 and S phase-expressed protein 1 OS=Homo sapiens GN=GTSE1 PE=1 SV=3	GTSE1_HUMAN	GTSE1	77 kDa	0	0	0	0	0	0	0	0	0	0	0	0	0	0	0	0	0	7.24569	0	0	0	0	0	0	0	0	0	0	0	0	0	0	0	0	0	0	0	0	0	0	0	0	0	0	7.24569	0	0	0	0	0	0	0	0	0	0	0	0	0	0	7.24569	0	0	0	0	0	0	0	0	0	0	0	0	0	0	0	0	0	0	0	0	0	0	0	0	0	0	0	0	0	0	0	0	7.24569	0	0	0	0	0	0	0	0	0	0	0	0
PTB domain-containing engulfment adapter protein 1 OS=Homo sapiens GN=GULP1 PE=1 SV=1	GULP1_HUMAN	GULP1	34 kDa	3.87298	0	0	10	8.66025	0	10	10	0	0	0	3.87298	0	3.16228	0	0	3.87298	0	0	0	0	0	0	0	0	0	0	3.16228	0	0	0	0	3.87298	0	0	3.16228	10	0	15.8114	0	0	0	0	0	0	0	0	0	0	0	0	0	0	0	3.16228	0	0	0	0	0	3.87298	0	0	0	0	0	0	0	0	0	0	0	0	0	0	0	0	0	0	0	0	0	14.1421	13.2288	0	8.66025	15	0	0	0	0	0	0	4.47214	0	0	5	0	0	0	0	0	0	0	0
Interferon-induced very large GTPase 1 OS=Homo sapiens GN=GVINP1 PE=2 SV=2	GVIN1_HUMAN	GVINP1	279 kDa	0	0	0	0	0	0	0	0	0	0	0	0	0	0	0	0	0	0	0	0	0	0	0	0	0	0	0	0	0	0	0	0	0	0	0	0	0	0	0	0	0	0	0	0	0	0	10.247	0	0	0	0	0	0	0	0	0	0	0	0	0	0	0	0	0	0	0	0	0	10.247	0	0	0	0	0	0	0	0	0	0	0	0	0	0	0	0	0	0	0	0	0	0	0	0	0	0	0	0	0	0	0	0	0	0	0	0
Serine/threonine-protein kinase greatwall OS=Homo sapiens GN=MASTL PE=1 SV=1	GWL_HUMAN	MASTL	97 kDa	0	0	0	0	0	0	0	0	0	0	0	0	0	0	0	0	0	0	0	0	0	0	0	0	0	0	0	0	0	0	0	0	0	8.3666	0	0	0	0	0	0	0	0	0	0	0	0	0	0	0	0	0	0	0	0	0	0	0	0	0	8.3666	0	0	0	0	0	0	0	0	0	0	0	0	0	0	0	0	0	0	0	0	0	0	0	0	0	0	0	0	0	0	0	0	0	8.3666	0	0	0	0	0	0	0	0	0	0	0
Histone H1.0 OS=Homo sapiens GN=H1F0 PE=1 SV=3	H10_HUMAN	H1F0	21 kDa	0	2.85562	4.51514	0	4.92248	0	0	5.31688	0	4.51514	0	4.51514	0	4.03846	2.85562	0	2.85562	2.85562	0	0	0	0	0	0	2.00959	0	0	0	0	2.46124	0	2.85562	4.03846	0	4.94609	4.03846	0	2.84199	0	0	2.85562	2.85562	0	2.85562	2.85562	0	2.00959	0	0	2.46124	0	4.03846	0	5.34238	0	0	2.46124	0	0	2.00959	2.00959	0	0	2.00959	0	0	3.49741	2.85562	0	2.85562	0	2.85562	7.02837	8.11566	4.96981	0	0	0	0	0	0	4.05783	5.73864	6.41599	4.05783	11.4773	7.59151	0	0	0	2.00959	0	0	0	4.03846	2.85562	0	2.00959	0	4.96981	4.96981	4.96981	5.73864	4.96981	4.05783
Histone H1.2 OS=Homo sapiens GN=HIST1H1C PE=1 SV=2	H12_HUMAN	HIST1H1C	21 kDa	0	8.06226	0	25	37.7492	0	27.3861	35.3553	0	0	0	0	0	9.74679	0	0	0	0	0	0	0	0	0	0	0	0	0	0	0	0	0	0	0	0	17.3205	23.9792	0	0	9.74679	0	0	0	0	0	0	0	0	0	0	0	0	55.9017	43.3013	61.2372	46.0977	51.2348	54.7723	12.2474	0	0	12.2474	0	0	0	0	0	0	0	0	0	0	0	0	0	0	0	0	0	0	0	0	0	15	30.8221	0	34.641	31.6228	0	0	0	0	0	0	0	0	0	0	0	0	0	0	0	0	0	0
Histone H1.3 OS=Homo sapiens GN=HIST1H1D PE=1 SV=2	H13_HUMAN	HIST1H1D	22 kDa	0	0	0	0	17.5572	9.91862	0	16.9876	13.3072	0	8.91012	0	0	0	0	0	0	6.97557	0	0	5.54362	9.73427	0	0	8.15999	0	0	10.8653	13.3072	0	8.87148	10.8653	0	10.7352	0	0	9.46753	0	0	0	13.5514	12.012	0	11.163	13.3072	0	0	0	0	0	0	0	0	0	0	0	0	0	14.027	10.8653	0	12.282	12.012	10.2439	12.282	0	13.5514	14.2589	0	0	0	0	0	0	0	0	0	8.31543	0	0	7.67479	25.2639	11.5919	24.5901	24.5901	27.1853	24.5901	0	0	6.19795	0	0	7.5061	14.027	0	13.0585	16.597	0	9.58229	0	0	0	0	0	0
Histone H1.4 OS=Homo sapiens GN=HIST1H1E PE=1 SV=2	H14_HUMAN	HIST1H1E	22 kDa	10.5512	12.9225	11.7965	11.2943	16.6431	0	11.9223	16.7522	0	10.6294	0	12.0742	10.8759	13.7063	12.9225	4.6763	9.73449	0	3.30664	8.32153	0	0	0	0	0	0	0	0	0	6.33174	0	0	4.98179	0	7.56787	0	0	6.62639	0	7.56787	0	0	12.9481	5.05098	0	11.7965	12.0879	12.6504	11.1912	12.6504	15.3808	4.78634	0	0	4.78634	0	0	0	0	0	0	0	0	0	0	7.31126	0	0	7.31126	12.6504	11.1912	12.0879	16.045	16.6828	10.8759	8.17424	0	0	7.69297	0	0	0	11.9223	14.7878	0	16.1992	15.0322	5.3513	0	0	7.17952	0	0	0	8.73863	0	0	5.3513	0	10.5512	12.9225	10.2161	12.0879	9.13757	13.9579
Histone H1.5 OS=Homo sapiens GN=HIST1H1B PE=1 SV=3	H15_HUMAN	HIST1H1B	23 kDa	4.74342	0	0	16.7705	18.3712	0	15	16.7705	0	0	0	3.87298	0	6.7082	0	0	0	0	0	0	0	0	0	0	0	0	0	0	0	0	0	0	0	0	0	0	0	0	0	0	0	4.74342	0	0	0	0	0	0	0	0	0	16.7705	16.7705	0	0	0	0	0	0	0	0	0	0	0	0	0	0	0	0	0	0	5.47723	0	12.9904	12.9904	0	0	0	0	0	0	0	0	0	0	0	0	0	0	0	0	0	0	0	0	0	0	0	0	0	0	0	4.74342	0	0
Histone H1x OS=Homo sapiens GN=H1FX PE=1 SV=1	H1X_HUMAN	H1FX	22 kDa	4.375	5.35826	0	4.375	5.35826	0	3.09359	6.18718	0	4.375	0	3.09359	3.09359	4.8914	0	0	3.30719	0	0	3.30719	0	2.09165	0	0	0	0	0	0	3.09359	4.375	0	0	2.56174	0	3.78886	3.09359	0	0	2.95804	2.09165	0	0	2.09165	0	0	0	3.09359	3.09359	0	3.30719	0	3.78886	0	4.375	5.6038	6.47071	4.57548	2.95804	0	0	2.56174	0	0	3.09359	3.78886	0	0	2.09165	0	0	0	3.30719	0	3.09359	5.35826	0	0	0	2.09165	0	0	0	3.78886	4.375	0	7.25512	6.5625	0	0	0	2.09165	0	0	0	2.56174	0	0	0	0	0	4.8914	3.09359	3.09359	3.78886	0
Histone H2A type 1-B/E OS=Homo sapiens GN=HIST1H2AB PE=1 SV=2	H2A1B_HUMAN	HIST1H2AB	14 kDa	0	0	0	0	0	0	0	0	0	0	0	0	14	12.1244	0	0	0	0	0	0	0	0	0	0	0	0	0	0	0	3.74166	0	0	0	0	0	5.2915	3.74166	0	0	3.74166	0	0	0	0	0	0	0	0	0	0	0	0	0	0	0	0	4.58258	0	0	0	0	0	0	0	3.74166	0	0	0	0	0	0	0	0	9.89949	9.89949	0	0	0	0	0	5.2915	0	0	0	0	0	0	0	0	0	0	0	0	12.1244	9.89949	0	0	0	0	0	3.74166	0	0	0	3.74166
Histone H2B type 1-A OS=Homo sapiens GN=HIST1H2BA PE=1 SV=3	H2B1A_HUMAN	HIST1H2BA	14 kDa	24.7487	35	0	0	0	0	0	0	0	10.247	0	0	0	0	0	0	0	0	0	0	0	0	0	0	0	0	0	0	0	0	0	0	0	0	0	0	0	0	0	0	0	0	0	0	0	0	0	0	0	0	0	0	0	0	0	0	0	0	0	0	0	0	0	0	0	0	0	0	0	0	0	5.91608	0	0	7.24569	0	0	0	0	0	0	0	0	0	0	0	0	0	0	0	0	0	0	0	0	0	0	0	0	0	0	0	0	0	5.91608
Histone H2B type 1-B OS=Homo sapiens GN=HIST1H2BB PE=1 SV=2	H2B1B_HUMAN	HIST1H2BB	14 kDa	0	0	0	7.24569	0	0	0	0	0	0	0	0	45.4663	37.1231	0	0	0	0	0	0	0	0	0	0	0	0	0	0	0	0	0	0	0	0	0	0	0	0	0	0	0	0	0	0	0	0	0	0	0	0	0	0	0	0	0	0	0	0	0	0	0	0	0	0	0	0	0	0	0	0	0	0	0	0	0	0	0	0	0	0	0	0	7.24569	0	0	0	0	0	0	0	0	0	0	0	0	0	0	0	0	0	0	0	0	0	0
Histone H2B type 1-C/E/F/G/I OS=Homo sapiens GN=HIST1H2BC PE=1 SV=4	H2B1C_HUMAN	HIST1H2BC	14 kDa	0	0	0	0	0	0	0	0	0	0	0	0	0	0	0	0	0	0	0	0	0	0	0	0	0	0	0	0	0	4.58258	0	0	3.74166	0	0	3.74166	0	4.58258	0	0	0	7	0	0	0	0	0	0	0	0	0	0	0	0	0	0	3.74166	0	0	5.91608	0	0	0	0	0	0	0	0	0	0	0	0	0	4.58258	0	0	0	3.74166	0	0	5.2915	0	0	0	0	0	0	0	0	0	0	0	0	0	3.74166	0	0	3.74166	0	9.89949	14	0	0	3.74166	0
Histone H2B type 1-H OS=Homo sapiens GN=HIST1H2BH PE=1 SV=3	H2B1H_HUMAN	HIST1H2BH	14 kDa	0	0	0	0	0	0	0	0	0	0	0	0	0	0	0	0	0	0	0	0	0	0	0	0	0	0	0	0	7.24569	0	0	0	0	0	0	0	0	0	0	0	0	0	0	0	0	0	0	0	0	0	0	0	0	0	0	0	0	0	0	0	0	0	0	37.1231	37.1231	0	0	7.24569	0	0	0	0	0	0	0	0	0	0	0	0	0	0	0	0	0	0	0	0	0	0	0	0	0	0	0	0	0	0	0	0	0	0	0	0	0
Histone H3.1t OS=Homo sapiens GN=HIST3H3 PE=1 SV=3	H31T_HUMAN	HIST3H3	16 kDa	5.12043	5.12043	0	0	0	0	0	0	0	5.12043	0	10.2409	2.69098	0	0	0	2.69098	0	0	0	0	0	0	0	2.69098	0	0	9.74321	9.74321	13.779	5.12043	0	5.12043	0	0	0	3.29577	0	0	0	0	5.03436	5.12043	0	5.12043	0	0	0	0	0	0	0	0	0	0	0	0	6.27122	0	7.24138	3.29577	0	0	5.12043	6.27122	0	0	0	0	0	2.69098	0	0	2.69098	0	0	0	2.69098	0	0	3.29577	2.69098	0	0	0	0	0	0	0	0	0	0	0	3.29577	0	0	4.25481	0	0	0	3.29577	0	0	0	0
Histone H3.1 OS=Homo sapiens GN=HIST1H3A PE=1 SV=2	H31_HUMAN	HIST1H3A	15 kDa	0	0	0	0	0	0	0	0	0	0	0	0	0	0	0	0	0	0	0	0	0	0	0	0	0	0	0	0	0	0	0	0	0	0	0	10.247	0	0	10.247	0	0	0	0	0	0	0	0	0	0	0	0	0	0	0	0	0	0	0	0	0	0	0	0	0	0	0	0	0	0	0	0	0	0	0	0	0	0	0	0	0	0	0	0	0	0	0	0	0	0	0	0	0	0	0	0	0	0	0	0	0	0	0	0	0	0
Histone H3.3 OS=Homo sapiens GN=H3F3A PE=1 SV=2	H33_HUMAN	H3F3A	15 kDa	0	0	0	0	0	0	0	6.48074	0	0	0	0	0	0	0	0	0	0	0	0	0	0	0	0	0	0	0	0	0	0	0	0	0	0	0	0	0	0	0	0	0	0	0	0	0	0	0	0	0	0	0	0	0	0	0	0	0	0	0	0	0	0	0	0	0	0	0	0	0	0	0	0	0	0	0	0	0	0	0	0	0	0	29.6985	29.6985	0	29.6985	29.6985	0	0	0	0	0	0	0	0	0	0	0	0	0	0	0	0	0	0
Histone H4 OS=Homo sapiens GN=HIST1H4A PE=1 SV=2	H4_HUMAN	HIST1H4A	11 kDa	11.4225	13.9896	0	0	0	0	0	0	0	6.96143	0	0	0	0	0	0	0	0	0	0	0	0	0	0	0	0	0	0	0	6.35489	0	0	4.92248	0	0	0	0	0	0	0	0	6.96143	0	0	0	0	0	0	0	0	0	0	0	0	0	0	0	0	0	7.51921	0	0	0	0	0	0	0	0	0	11.4225	11.4225	0	0	6.35489	0	0	0	4.92248	0	0	6.35489	0	0	0	0	0	0	0	0	0	0	0	0	0	0	4.01918	0	0	0	0	0	0	0	0	0
Very-long-chain (3R)-3-hydroxyacyl-CoA dehydratase 3 OS=Homo sapiens GN=HACD3 PE=1 SV=2	HACD3_HUMAN	HACD3	43 kDa	3.92898	4.64883	4.30398	4.05783	2.02892	3.208	4.75823	2.4849	1.43466	1.43466	3.79575	5.73864	1.43466	2.02892	2.02892	4.30398	3.04337	5.55641	5.17274	3.65768	4.30398	3.65768	4.75823	2.86932	2.684	5.27128	3.65768	4.30398	4.30398	4.53679	4.05783	3.79575	4.42192	4.30398	3.92898	2.02892	5.17274	4.53679	2.02892	5.64826	3.51418	2.86932	6.08675	4.18272	2.684	2.684	1.75709	4.64883	4.28344	0	5.24612	4.96981	3.208	1.43466	4.86517	3.79575	2.02892	2.2684	6.08675	4.96981	4.53679	5.36801	4.86517	4.64883	3.36458	2.02892	4.30398	5.07229	4.75823	2.4849	3.04337	2.4849	3.04337	4.05783	2.4849	3.51418	5.46302	5.17274	4.05783	5.36801	5.07229	3.51418	3.51418	3.92898	2.86932	3.79575	2.4849	4.05783	2.02892	4.30398	4.42192	3.51418	4.05783	4.53679	4.18272	4.53679	5.27128	5.46302	4.30398	2.684	3.92898	3.51418	1.43466	4.42192	3.92898
Heart- and neural crest derivatives-expressed protein 1 OS=Homo sapiens GN=HAND1 PE=2 SV=1	HAND1_HUMAN	HAND1	24 kDa	0	0	0	0	0	0	0	0	0	0	0	0	0	0	0	0	0	0	12.5499	0	0	0	0	0	0	0	0	0	0	0	0	0	0	0	0	0	0	0	0	0	0	0	0	0	0	0	0	0	0	0	0	0	0	0	10.247	0	0	0	0	0	0	0	0	0	0	0	0	0	0	0	0	0	0	0	0	0	0	0	0	0	0	0	0	0	0	0	0	0	0	0	0	0	0	0	0	0	0	0	0	0	0	0	0	0	0
28 kDa heat- and acid-stable phosphoprotein OS=Homo sapiens GN=PDAP1 PE=1 SV=1	HAP28_HUMAN	PDAP1	21 kDa	0	0	0	0	6.48074	0	0	0	0	0	0	0	0	0	0	0	0	0	0	0	0	0	0	0	0	0	0	0	0	0	0	0	0	0	0	0	0	0	0	0	0	0	0	0	0	0	0	0	0	0	0	0	0	0	0	0	0	0	0	0	0	0	0	0	0	0	0	0	0	0	0	10.247	0	0	0	0	0	0	0	0	0	0	0	0	0	6.48074	0	0	0	0	6.48074	0	0	0	0	0	0	0	0	0	0	0	6.48074	0	0
HAUS augmin-like complex subunit 5 OS=Homo sapiens GN=HAUS5 PE=1 SV=2	HAUS5_HUMAN	HAUS5	72 kDa	0	0	0	0	0	0	0	0	0	0	0	0	0	0	0	0	0	0	0	0	0	0	0	0	0	0	0	0	0	0	0	0	0	0	0	0	0	0	0	0	0	0	0	0	0	0	0	0	0	0	0	0	0	0	0	0	0	0	0	0	0	0	0	0	0	0	0	0	0	0	0	0	0	0	0	0	0	0	0	0	0	0	0	0	0	0	0	0	0	0	0	0	0	0	0	0	14.4914	0	0	0	0	0	0	0	0
HAUS augmin-like complex subunit 6 OS=Homo sapiens GN=HAUS6 PE=1 SV=2	HAUS6_HUMAN	HAUS6	109 kDa	0	0	2.30574	3.42632	4.05408	6.31783	5.08206	3.75335	6.50099	3.0646	5.73334	2.65402	4.59689	4.33399	5.93457	0	0	5.02525	0	0	3.82364	4.15674	0	0	3.82364	0	0	3.0646	2.65402	5.52478	3.75335	4.33399	5.08206	4.97309	5.31646	0	5.52478	5.93457	4.84555	4.84555	7.34864	5.08206	5.93457	8.93476	7.02187	6.12919	3.0646	5.30804	3.25565	0	6.37421	0	0	1.63041	5.30804	2.65402	6.31783	0	4.60419	5.63895	0	4.79219	6.64557	0	0	0	0	1.87965	2.97199	6.85265	7.18712	6.67913	7.02187	6.31783	3.42632	6.37421	0	6.09077	5.14764	0	5.63895	5.08206	4.33399	3.75335	0	3.82364	0	5.48008	0	6.37421	3.5165	0	8.08468	6.12919	8.53148	6.67913	5.73334	7.66149	7.5067	5.93457	5.52478	7.18712	6.12919	5.52478	5.93457
HAUS augmin-like complex subunit 8 OS=Homo sapiens GN=HAUS8 PE=1 SV=3	HAUS8_HUMAN	HAUS8	45 kDa	0	0	0	0	0	0	0	0	0	0	0	0	0	0	0	0	0	0	0	0	0	0	0	0	0	0	0	14.4914	0	0	0	0	0	0	0	0	0	0	0	0	0	0	0	0	0	0	0	0	0	0	0	0	0	0	0	0	0	0	0	0	0	0	0	0	0	0	0	0	0	0	0	0	0	0	0	0	0	0	0	0	0	0	0	0	0	0	0	0	0	0	0	0	0	0	0	0	0	0	0	0	0	0	0	0	0
Hemoglobin subunit alpha OS=Homo sapiens GN=HBA1 PE=1 SV=2	HBA_HUMAN	HBA1	15 kDa	0	0	0	0	0	0	0	0	0	0	0	0	0	0	0	0	0	0	0	0	0	0	0	0	0	0	0	0	0	0	0	0	0	0	0	0	0	0	0	0	0	0	0	0	0	0	0	0	0	0	0	0	0	0	0	0	0	0	0	0	0	0	0	0	0	0	0	0	0	0	0	0	0	0	0	0	0	0	0	0	0	0	0	0	0	0	0	0	0	0	0	0	0	0	0	14.4914	0	0	0	0	0	0	0	0	0
Hemoglobin subunit beta OS=Homo sapiens GN=HBB PE=1 SV=2	HBB_HUMAN	HBB	16 kDa	0	0	0	0	0	0	0	0	0	0	0	0	0	0	0	0	0	0	0	0	0	0	0	0	0	0	0	0	0	0	0	0	0	0	0	0	0	0	0	0	0	0	0	0	0	0	0	0	0	0	0	0	0	0	0	0	0	0	0	0	0	0	0	0	0	0	0	0	0	0	0	0	0	0	0	0	0	0	0	0	0	0	0	0	0	0	0	0	0	0	0	0	0	0	0	22.9129	0	0	0	0	0	0	0	0	0
HBS1-like protein OS=Homo sapiens GN=HBS1L PE=1 SV=1	HBS1L_HUMAN	HBS1L	75 kDa	2.88675	0	3.33333	0	3.33333	4.08248	2.58199	0	0	5.27046	4.30331	5.27046	0	0	3.16228	0	3.72678	3.72678	0	2.88675	3.72678	0	0	0	0	6.00925	4.71405	3.72678	0	4.08248	0	2.35702	3.33333	0	0	0	5.47723	0	0	1.82574	0	0	2.35702	3.33333	0	0	0	0	0	0	2.58199	3.33333	2.35702	0	4.47214	0	0	4.30331	5.69275	3.72678	6.45497	5.69275	5.27046	0	2.58199	0	0	2.88675	2.35702	0	2.23607	0	4.08248	4.40959	0	0	4.40959	3.33333	4.81125	7.13624	3.72678	0	3.33333	3.72678	0	2.58199	0	3.72678	9.37886	3.72678	3.0429	3.72678	5.69275	4.08248	2.35702	0	4.71405	3.33333	0	6.45497	3.72678	5.27046	3.72678	5.27046	4.30331
3-hydroxyacyl-CoA dehydrogenase type-2 OS=Homo sapiens GN=HSD17B10 PE=1 SV=3	HCD2_HUMAN	HSD17B10	27 kDa	0	0	0	0	0	0	0	0	0	0	0	0	7.24569	0	0	0	0	0	0	0	0	0	0	0	0	0	0	0	0	0	0	0	0	0	0	0	0	0	0	64.2991	45.4663	0	0	0	0	0	0	0	0	0	0	0	0	0	0	0	0	0	0	0	0	0	0	0	0	0	0	0	0	0	0	0	0	0	0	0	0	0	0	0	0	0	0	7.24569	0	0	0	0	0	0	0	0	0	0	0	0	0	0	0	0	0	0	0	0	0
Hydroxyacyl-coenzyme A dehydrogenase, mitochondrial OS=Homo sapiens GN=HADH PE=1 SV=3	HCDH_HUMAN	HADH	34 kDa	0	0	0	0	0	0	0	0	0	0	0	0	0	0	0	0	0	0	0	0	0	0	0	0	0	0	0	0	0	0	0	0	0	0	0	14.4914	0	0	0	0	0	0	0	0	0	0	0	0	0	0	0	0	0	0	0	0	0	0	0	0	0	0	0	0	0	0	0	0	0	0	0	0	0	0	0	0	0	0	0	0	0	0	0	0	0	0	0	0	0	0	0	0	0	0	0	0	0	0	0	0	0	0	0	0	0
Host cell factor 1 OS=Homo sapiens GN=HCFC1 PE=1 SV=2	HCFC1_HUMAN	HCFC1	209 kDa	0	1.74697	3.90634	2.74591	2.74591	3.63249	0	0	0	2.37802	3.63249	3.36303	0	1.74697	2.47059	3.26828	0	5.92426	0	0	2.48525	3.63249	3.07002	5.31742	1.94165	4.55357	3.63249	3.07002	2.37802	7.76659	2.37802	2.37802	6.72607	7.81269	6.76598	0	5.66083	4.11886	2.37802	5.49181	7.39358	6.29166	5.82494	6.14003	4.34166	3.90634	0	3.26828	2.37802	1.94165	3.07002	0	0	0	0	0	2.48525	0	6.29879	8.82176	0	4.27918	3.90634	1.74697	1.74697	0	1.74697	0	3.70588	5.82494	6.58445	7.88701	6.14003	6.58445	5.66083	5.66083	5.98456	5.98456	5.82494	5.98456	5.49181	5.82494	4.75605	4.55357	3.8833	4.95025	4.95025	8.89775	7.88701	6.29166	6.14003	4.95025	4.34166	10.0891	11.1539	8.79119	5.66083	6.58445	6.58445	6.86476	5.98456	5.98456	4.45392	4.45392	0
Histone deacetylase 5 OS=Homo sapiens GN=HDAC5 PE=1 SV=2	HDAC5_HUMAN	HDAC5	122 kDa	0	0	0	0	0	0	0	0	0	0	3.08957	0	0	0	0	0	0	0	0	0	0	0	0	0	0	0	0	0	0	4.36931	0	0	0	3.78394	0	0	20.8535	25.5403	25.5403	0	0	0	6.74966	6.74966	0	0	0	4.36931	0	0	0	0	0	0	0	0	0	0	0	0	0	0	0	0	0	0	0	0	3.08957	3.78394	0	0	0	0	3.08957	0	0	0	0	0	0	0	0	4.36931	0	3.78394	0	3.78394	0	0	3.08957	0	0	9.54545	0	6.74966	3.08957	0	0	11.6907	6.74966	0	3.08957	0	0
Huntingtin OS=Homo sapiens GN=HTT PE=1 SV=2	HD_HUMAN	HTT	348 kDa	0	0	0	0	0	0	0	0	0	0	0	0	205.439	177.444	305.154	0	0	0	0	0	0	0	0	0	0	0	0	0	0	0	0	0	0	0	0	0	0	0	0	0	4.1833	0	21.433	19.5656	0	0	0	5.12348	0	0	5.12348	0	0	0	0	0	0	0	0	0	0	0	10.247	0	0	0	0	0	4.1833	0	0	0	0	0	0	0	0	0	0	0	0	0	0	0	0	0	0	0	0	0	0	0	0	0	0	0	0	0	4.1833	4.1833	0	0	0	0	0
HEAT repeat-containing protein 1 OS=Homo sapiens GN=HEATR1 PE=1 SV=3	HEAT1_HUMAN	HEATR1	242 kDa	0	0	0	0	0	0	0	0	0	0	0	8.3666	0	0	0	8.3666	0	0	0	0	11.8322	0	0	0	0	0	0	0	0	0	0	0	0	0	0	0	0	0	0	0	0	0	0	0	0	0	0	0	0	0	0	0	0	0	0	0	0	0	0	0	0	0	0	0	0	0	0	0	0	0	0	0	0	0	0	0	0	0	0	0	0	0	0	0	0	0	0	0	0	0	0	0	0	0	0	0	0	0	0	0	0	0	0	0	0
HEAT repeat-containing protein 3 OS=Homo sapiens GN=HEATR3 PE=1 SV=2	HEAT3_HUMAN	HEATR3	75 kDa	0	0	0	12.3744	0	12.3744	4.1833	0	0	0	0	0	0	0	0	0	0	0	0	0	0	4.1833	0	0	0	0	0	0	0	0	0	0	0	0	0	0	0	0	0	0	0	0	0	0	0	0	0	0	0	0	0	0	0	0	0	0	0	0	7.82624	0	15.1554	15.1554	0	0	4.1833	0	0	4.1833	0	0	0	0	0	0	0	0	0	5.12348	0	0	0	0	0	0	0	0	0	0	0	0	0	0	0	0	0	0	0	0	0	4.1833	0	0	0	5.12348	0
E3 ubiquitin-protein ligase HECTD1 OS=Homo sapiens GN=HECTD1 PE=1 SV=3	HECD1_HUMAN	HECTD1	289 kDa	0	0	0	0	0	0	0	0	0	0	0	0	0	0	0	0	0	0	0	0	0	0	0	0	0	0	0	18.5616	0	27.0579	0	0	6.77772	0	0	0	0	0	0	44.4788	33.6228	29.1182	5.12348	0	0	0	0	0	0	0	0	0	0	0	0	0	0	0	0	0	0	0	0	0	0	0	0	0	3.62284	0	0	0	0	0	0	0	0	0	0	0	0	0	0	0	0	0	0	4.43706	0	0	3.62284	0	0	44.4788	33.6228	23.7749	0	0	0	23.7749	29.1182	29.1182	0	0	0
Lymphoid-specific helicase OS=Homo sapiens GN=HELLS PE=1 SV=1	HELLS_HUMAN	HELLS	97 kDa	14.5492	8.4	0	0	0	0	0	0	0	0	0	0	0	0	0	0	3.54965	0	0	4.09878	0	0	0	0	0	0	0	5.9397	10.2879	0	14.9085	22.7731	14.9085	2.89828	0	0	3.54965	0	0	0	0	0	0	0	0	0	0	0	2.89828	0	0	0	0	0	0	0	0	14.9085	24.3455	12.1728	11.1122	13.9298	0	7.27461	15.1433	0	15.1433	15.715	0	0	0	0	0	0	0	0	0	0	0	0	0	0	0	0	0	0	0	0	0	0	0	0	0	3.54965	0	0	4.58258	0	0	0	4.09878	0	0	0	6.79706
Probable helicase with zinc finger domain OS=Homo sapiens GN=HELZ PE=1 SV=2	HELZ_HUMAN	HELZ	219 kDa	0	0	0	0	0	2.26317	0	0	2.26317	0	3.62177	4.43574	0	0	2.26317	0	0	3.91993	0	0	0	0	3.62177	5.12195	3.20061	0	0	0	0	3.91993	0	0	3.20061	4.43574	4.43574	0	0	0	0	3.91993	0	0	4.23401	0	0	0	0	0	0	0	3.91993	0	0	0	0	0	0	0	0	4.23401	0	0	6.59823	0	0	0	0	0	6.40122	10.8432	13.5927	12.9601	4.23401	0	0	3.62177	0	5.12195	5.79593	8.19668	9.16417	2.77181	0	0	0	0	0	10.8432	9.16417	9.16417	6.7757	7.24353	0	8.09852	8.09852	0	4.43574	3.62177	0	3.62177	0	3.62177	2.26317	0	0
Ferrochelatase, mitochondrial OS=Homo sapiens GN=FECH PE=1 SV=2	HEMH_HUMAN	FECH	48 kDa	0	0	0	0	0	0	0	0	0	0	0	0	0	0	0	0	0	0	0	0	0	0	0	0	0	0	0	0	0	0	0	0	0	0	0	14.4914	0	0	0	0	0	0	0	0	0	0	0	0	0	0	0	0	0	0	0	0	0	0	0	0	0	0	0	0	0	0	0	0	0	0	0	0	0	0	0	0	0	0	0	0	0	0	0	0	0	0	0	0	0	0	0	0	0	0	0	0	0	0	0	0	0	0	0	0	0
Probable E3 ubiquitin-protein ligase HERC1 OS=Homo sapiens GN=HERC1 PE=1 SV=2	HERC1_HUMAN	HERC1	532 kDa	0	0	0	0	0	0	0	0	0	0	0	0	0	0	0	0	0	0	0	0	0	0	5.47723	0	0	0	0	0	0	13.9642	0	0	0	0	0	0	0	0	0	183.712	201.246	100.623	0	0	5.47723	0	0	0	0	0	0	0	0	0	0	0	0	0	0	0	0	0	0	0	0	0	0	0	0	0	0	0	0	0	0	0	0	0	0	0	5.47723	0	0	0	0	0	0	0	0	0	0	0	0	0	0	0	0	0	0	0	0	0	0	0	0
E3 ubiquitin-protein ligase HERC2 OS=Homo sapiens GN=HERC2 PE=1 SV=2	HERC2_HUMAN	HERC2	527 kDa	0	0	0	0	0	0	0	0	0	0	0	14.4914	0	0	0	0	0	0	0	0	0	0	0	0	0	0	0	0	0	0	0	0	0	0	0	0	0	0	0	0	0	0	0	0	0	0	0	0	0	0	0	0	0	0	0	0	0	0	0	0	0	0	0	0	10.247	0	0	0	0	0	0	0	0	0	0	0	0	0	0	0	0	0	0	0	0	0	0	0	0	0	0	0	0	0	0	0	0	0	0	0	0	0	0	0	0
E3 ISG15--protein ligase HERC5 OS=Homo sapiens GN=HERC5 PE=1 SV=2	HERC5_HUMAN	HERC5	117 kDa	0	0	0	0	0	0	0	0	0	0	0	0	0	0	0	0	0	0	0	0	0	0	14.4914	0	0	0	0	0	0	0	0	0	0	0	0	0	0	0	0	0	0	0	0	0	0	0	0	0	0	0	0	0	0	0	0	0	0	0	0	0	0	0	0	0	0	0	0	0	0	0	0	0	0	0	0	0	0	0	0	0	0	0	0	0	0	0	0	0	0	0	0	0	0	0	0	0	0	0	0	0	0	0	0	0	0
Protein HEXIM1 OS=Homo sapiens GN=HEXIM1 PE=1 SV=1	HEXI1_HUMAN	HEXIM1	41 kDa	0	0	0	0	0	0	0	0	0	0	0	0	0	0	0	0	0	0	0	0	0	0	0	0	0	0	0	0	0	0	0	0	0	0	0	0	0	0	0	0	0	0	0	0	0	0	0	0	0	0	0	0	0	0	0	0	0	0	0	0	0	0	0	0	0	0	0	0	0	0	0	0	0	0	0	0	0	0	0	0	0	0	0	0	0	0	0	0	0	0	0	0	0	0	0	0	0	0	0	0	0	0	14.4914	0	0
Putative high mobility group protein B1-like 1 OS=Homo sapiens GN=HMGB1P1 PE=5 SV=1	HGB1A_HUMAN	HMGB1P1	24 kDa	0	0	0	0	0	0	0	0	0	0	0	0	10.247	0	0	0	0	0	0	0	0	0	0	0	0	0	0	0	0	0	0	0	0	0	0	0	0	0	0	0	0	0	0	0	0	0	0	0	0	0	0	0	0	0	0	0	0	0	0	0	0	0	0	0	0	0	0	0	0	0	0	0	0	0	0	0	0	0	0	0	0	0	0	0	12.5499	0	0	0	0	0	0	0	0	0	0	0	0	0	0	0	0	0	0	0	0
Hepatocyte growth factor-regulated tyrosine kinase substrate OS=Homo sapiens GN=HGS PE=1 SV=1	HGS_HUMAN	HGS	86 kDa	0	0	0	0	0	0	0	0	0	0	3.87298	0	3.16228	0	0	0	0	3.87298	0	0	0	0	0	4.47214	0	0	0	3.16228	0	0	0	0	0	3.87298	0	0	8.66025	7.07107	0	3.87298	0	0	3.87298	0	0	3.16228	0	0	0	0	3.87298	0	0	0	0	0	0	0	0	0	0	0	0	0	0	0	0	0	0	0	0	3.87298	0	0	0	0	0	0	0	0	0	0	0	0	0	0	0	0	0	0	0	0	0	4.47214	0	0	10	10	0	19.3649	19.3649	19.3649	7.07107	0	7.07107
Histidine triad nucleotide-binding protein 1 OS=Homo sapiens GN=HINT1 PE=1 SV=2	HINT1_HUMAN	HINT1	14 kDa	0	0	0	0	0	0	0	0	0	0	0	0	0	0	0	0	0	0	0	0	0	0	0	0	0	0	0	0	0	0	0	0	0	0	0	0	0	0	0	0	0	0	0	0	0	0	0	0	0	0	0	0	0	0	0	0	0	0	0	0	0	0	14.4914	0	0	0	0	0	0	0	0	0	0	0	0	0	0	0	0	0	0	0	0	0	0	0	0	0	0	0	0	0	0	0	0	0	0	0	0	0	0	0	0	0	0
Huntingtin-interacting protein 1-related protein OS=Homo sapiens GN=HIP1R PE=1 SV=2	HIP1R_HUMAN	HIP1R	119 kDa	0	0	0	0	0	0	0	0	0	0	0	0	0	0	0	0	0	0	0	0	0	0	0	0	0	0	0	0	0	0	0	0	0	0	0	0	0	0	0	0	0	0	0	0	0	0	0	0	0	0	0	0	0	0	0	0	0	0	0	0	0	0	0	0	0	0	0	0	0	0	0	0	0	0	0	0	0	0	0	0	0	0	0	0	0	0	0	0	0	0	0	0	0	0	0	0	17.7482	0	0	0	0	0	0	0	0
Huntingtin-interacting protein 1 OS=Homo sapiens GN=HIP1 PE=1 SV=5	HIP1_HUMAN	HIP1	116 kDa	0	0	0	0	0	0	0	0	0	0	0	0	0	0	0	0	0	0	0	0	0	0	0	0	0	0	0	0	0	0	0	0	0	0	0	0	105.431	79.6985	89.1056	0	0	0	4.83046	0	0	0	0	0	0	0	0	0	0	0	0	0	0	0	0	0	0	0	5.91608	0	0	0	0	0	0	0	0	0	0	0	0	0	0	0	0	0	0	0	0	0	0	0	0	0	0	0	0	0	0	5.91608	0	0	8.3666	0	0	4.83046	0	0	6.8313	0	0
HIRA-interacting protein 3 OS=Homo sapiens GN=HIRIP3 PE=1 SV=3	HIRP3_HUMAN	HIRIP3	62 kDa	0	0	0	0	0	0	0	0	0	0	0	0	0	0	0	0	0	0	0	0	0	0	0	0	0	0	0	0	0	0	0	0	0	0	0	10.247	0	0	0	0	0	0	0	0	0	0	0	0	0	0	0	0	0	10.247	0	0	0	0	0	0	0	0	0	0	0	0	0	0	0	0	0	0	0	0	0	0	0	0	0	0	0	0	0	0	0	0	0	0	0	0	0	0	0	0	0	0	0	0	0	0	0	0	0	0	0
Helicase-like transcription factor OS=Homo sapiens GN=HLTF PE=1 SV=2	HLTF_HUMAN	HLTF	114 kDa	0	0	0	0	0	0	0	0	0	0	7.24569	0	0	0	0	0	0	0	0	0	0	0	0	0	0	0	0	0	0	0	0	0	0	0	0	0	0	0	0	0	0	0	0	0	0	0	0	0	0	0	0	0	0	0	0	0	0	0	0	7.24569	0	0	0	0	0	0	0	0	0	0	0	0	0	0	0	0	0	0	0	0	0	0	0	0	0	0	0	0	0	0	0	0	0	0	0	0	0	7.24569	0	0	0	7.24569	0	0	0
Minor histocompatibility antigen H13 OS=Homo sapiens GN=HM13 PE=1 SV=1	HM13_HUMAN	HM13	41 kDa	22.7731	34.4298	29.817	0	0	0	0	0	0	0	0	0	0	0	0	0	0	0	0	0	0	0	0	2.89828	0	0	0	4.09878	0	0	0	0	0	0	0	0	8.69483	0	0	5.01996	0	0	5.01996	0	0	0	0	0	0	0	0	0	0	0	0	0	0	0	0	0	0	2.89828	0	4.09878	0	0	14.9085	29.817	24.3455	0	0	2.89828	0	0	0	0	0	0	8.4	5.9397	0	0	0	0	0	0	0	0	0	3.54965	5.42218	0	0	0	0	0	11.1122	0	12.6	0	5.9397	8.4	12.1728	27.2191	14.9085
Hyaluronan mediated motility receptor OS=Homo sapiens GN=HMMR PE=1 SV=2	HMMR_HUMAN	HMMR	84 kDa	9.58514	0	0	0	0	0	0	0	0	0	0	0	0	0	0	0	0	0	0	0	0	0	0	0	0	0	0	6.27495	0	0	0	0	0	0	0	0	0	0	0	0	0	0	0	0	0	0	0	0	0	0	0	6.27495	0	0	0	0	0	5.12348	0	0	5.12348	0	0	26.25	32.1496	0	0	10.247	0	0	0	0	0	0	0	0	0	0	0	0	0	0	0	0	0	0	0	0	0	0	0	0	0	0	0	0	0	0	0	0	0	0	0	0	0
Heme oxygenase 2 OS=Homo sapiens GN=HMOX2 PE=1 SV=2	HMOX2_HUMAN	HMOX2	36 kDa	8.19668	12.9601	12.295	0	0	0	0	0	0	0	0	0	0	0	0	0	0	2.77181	0	0	0	0	0	0	2.77181	0	0	5.12195	0	5.72652	0	4.43574	5.12195	0	0	0	9.16417	11.5919	10.8432	2.26317	0	0	3.62177	0	5.12195	0	0	0	0	0	0	0	0	0	0	0	2.26317	0	0	0	0	0	0	5.72652	3.62177	0	8.19668	7.09854	9.16417	0	0	3.57839	0	0	2.26317	2.77181	0	0	6.27308	0	5.12195	2.77181	0	0	0	0	0	5.12195	0	6.7757	5.72652	0	4.43574	2.77181	0	0	10.0388	5.79593	7.09854	9.16417	10.0388	10.0388	9.16417	11.5919	8.19668
Hematological and neurological expressed 1-like protein OS=Homo sapiens GN=HN1L PE=1 SV=1	HN1L_HUMAN	JPT2	20 kDa	6.48074	0	0	6.48074	0	0	0	0	0	0	0	7.93725	0	6.48074	0	0	0	0	0	0	0	0	0	0	0	0	0	0	0	0	0	0	0	0	0	0	0	0	0	0	0	0	0	0	0	0	0	0	0	0	0	0	0	0	0	0	0	0	0	0	0	0	0	0	0	0	0	0	0	0	0	7.93725	0	0	0	0	0	0	0	0	0	0	0	0	0	0	0	0	0	0	0	0	0	0	0	0	0	0	0	0	0	0	0	0	0
Heterogeneous nuclear ribonucleoprotein H OS=Homo sapiens GN=HNRNPH1 PE=1 SV=4	HNRH1_HUMAN	HNRNPH1	49 kDa	0	0	0	0	0	0	0	0	0	0	0	0	0	0	0	0	0	0	0	0	0	0	0	0	0	0	0	0	0	0	0	0	0	0	0	0	14.4914	0	0	0	0	0	0	0	0	0	0	0	0	0	0	0	0	0	0	0	0	0	0	0	0	0	0	0	0	0	0	0	0	0	0	0	0	0	0	0	0	0	0	0	0	0	0	0	0	0	0	0	0	0	0	0	0	0	0	0	10.247	0	0	0	0	0	0	0	0
Heterogeneous nuclear ribonucleoproteins C1/C2 OS=Homo sapiens GN=HNRNPC PE=1 SV=4	HNRPC_HUMAN	HNRNPC	34 kDa	0	0	0	0	0	0	0	0	0	0	0	0	10.247	0	0	0	0	0	0	0	0	0	0	0	0	0	0	0	0	0	0	0	0	0	0	8.3666	0	0	8.3666	0	0	0	0	0	0	0	0	0	0	0	0	0	0	0	0	0	0	0	0	0	0	0	0	0	0	0	0	0	0	0	0	0	0	0	0	0	0	0	0	0	0	0	0	0	0	0	0	0	0	0	0	0	0	0	0	0	0	0	0	0	0	0	0	0	0
Heterogeneous nuclear ribonucleoprotein D0 OS=Homo sapiens GN=HNRNPD PE=1 SV=1	HNRPD_HUMAN	HNRNPD	38 kDa	0	0	0	0	0	0	0	0	5.12348	0	0	0	6.27495	0	0	0	0	0	0	0	0	0	0	0	0	0	0	0	0	0	0	0	0	0	0	6.27495	0	0	6.27495	5.12348	0	0	0	0	0	0	0	0	0	0	0	0	0	0	0	0	0	0	0	0	0	0	7.24569	0	0	0	0	0	0	0	0	0	0	0	0	0	0	0	0	0	5.12348	0	0	0	0	0	0	0	0	5.12348	0	0	0	0	0	0	0	0	0	0	0	0	0	0	0
Heterogeneous nuclear ribonucleoprotein K OS=Homo sapiens GN=HNRNPK PE=1 SV=1	HNRPK_HUMAN	HNRNPK	51 kDa	4.69998	3.83752	5.42707	0	0	0	0	3.08824	2.18371	0	2.18371	3.08824	3.51468	0	0	2.71354	3.32339	4.29048	0	0	1.75734	0	0	0	1.75734	0	0	2.18371	0	4.08535	3.83752	2.71354	4.69998	2.18371	0	2.67449	5.07656	5.42707	3.32339	3.28768	0	0	3.0438	0	0	0	0	0	0	0	1.75734	4.08535	2.67449	0	3.45275	3.08824	0	2.71354	2.71354	3.32339	0	3.08824	4.08535	4.36742	2.67449	0	4.69998	3.32339	2.71354	3.32339	5.75628	3.32339	0	0	1.75734	2.67449	0	2.67449	3.08824	0	4.08535	2.71354	3.32339	4.29048	3.32339	3.32339	2.71354	2.18371	0	3.08824	3.45275	0	3.45275	3.45275	2.18371	0	4.63235	3.08824	0	2.71354	3.32339	2.71354	2.71354	4.69998	4.69998
Heterogeneous nuclear ribonucleoprotein M OS=Homo sapiens GN=HNRNPM PE=1 SV=3	HNRPM_HUMAN	HNRNPM	78 kDa	0	6.7082	0	0	0	0	0	0	0	0	0	0	10.9545	0	0	0	0	0	0	0	0	0	0	0	0	0	0	0	0	0	5.47723	0	0	0	0	0	0	0	0	0	0	0	0	0	0	0	0	0	0	0	0	0	0	0	0	0	0	0	0	0	0	0	0	0	0	0	5.47723	0	0	0	0	0	0	0	0	0	0	0	0	0	0	0	0	5.47723	0	0	0	0	0	0	0	0	0	0	5.47723	0	0	0	0	0	0	5.47723	0	0	0
Heterogeneous nuclear ribonucleoprotein U OS=Homo sapiens GN=HNRNPU PE=1 SV=6	HNRPU_HUMAN	HNRNPU	91 kDa	0	0	3.68932	0	0	0	0	0	1.97203	0	2.74986	3.88889	4.83046	0	0	0	0	2.41523	0	0	0	2.41523	0	0	5.14452	0	3.36788	0	0	3.11805	0	0	2.41523	3.8345	5.4228	8.57419	3.8345	3.8345	5.4228	4.7629	4.7629	0	0	3.88889	2.74986	0	0	2.78887	0	0	2.78887	0	0	2.41523	2.41523	0	0	8.13419	3.8345	5.4228	0	2.74986	4.34791	0	3.11805	0	0	0	0	0	3.41565	0	0	3.88889	5.49972	2.74986	0	5.83333	0	2.74986	7.77778	2.74986	2.74986	0	0	0	0	6.64154	5.4228	6.06287	0	0	2.41523	3.88889	4.34791	0	5.4228	4.69628	5.4228	4.69628	3.8345	5.4228	3.88889	4.7629	0
Protein Hook homolog 1 OS=Homo sapiens GN=HOOK1 PE=1 SV=2	HOOK1_HUMAN	HOOK1	85 kDa	0	0	0	0	0	0	0	0	0	0	0	0	380.399	403.474	446.057	0	0	0	0	0	0	0	0	0	0	0	0	0	0	0	0	0	0	7.24569	0	0	0	0	0	0	0	0	0	0	0	0	0	0	0	0	0	0	0	0	0	0	0	0	0	0	0	0	0	0	0	0	0	0	0	0	0	0	0	0	0	0	0	0	0	0	0	0	0	0	0	0	0	0	0	0	0	0	0	0	0	0	0	0	0	0	0	0	0	0	0
Hornerin OS=Homo sapiens GN=HRNR PE=1 SV=2	HORN_HUMAN	HRNR	282 kDa	0	0	0	0	0	0	0	0	0	0	0	0	0	0	0	0	0	0	0	0	0	0	6.48074	0	0	0	0	0	0	0	0	0	7.93725	0	6.48074	0	0	0	0	0	0	0	0	0	0	0	0	0	0	0	0	0	0	0	0	0	0	0	0	0	0	0	0	0	0	0	0	0	0	0	0	0	0	0	0	0	6.48074	0	0	0	0	0	0	0	0	0	0	0	0	0	0	0	0	0	0	0	0	0	0	7.93725	0	0	0	0	0
Hephaestin-like protein 1 OS=Homo sapiens GN=HEPHL1 PE=2 SV=2	HPHL1_HUMAN	HEPHL1	132 kDa	0	0	0	0	0	0	0	0	0	28.9828	0	0	0	0	0	0	0	0	0	0	0	0	0	0	0	0	0	0	0	0	0	0	0	0	0	0	0	0	0	0	0	0	0	0	0	0	0	0	0	0	0	0	0	0	0	0	0	0	0	0	0	0	0	0	0	0	0	0	0	0	0	0	0	0	0	0	0	0	0	0	0	0	0	0	0	0	0	0	0	0	0	0	0	0	0	0	0	0	0	0	0	0	0	0	0
Hypoxanthine-guanine phosphoribosyltransferase OS=Homo sapiens GN=HPRT1 PE=1 SV=2	HPRT_HUMAN	HPRT1	25 kDa	0	0	0	0	0	0	0	0	0	0	0	0	14.4914	0	0	0	0	0	0	0	0	0	0	0	0	0	0	0	0	0	0	0	0	0	0	0	0	0	0	0	0	0	0	0	0	0	0	0	0	0	0	0	0	0	0	0	0	0	0	0	0	0	0	0	0	0	0	0	0	0	0	0	0	0	0	0	0	0	0	0	0	0	0	0	0	0	0	0	0	0	0	0	0	0	0	0	0	0	0	0	0	0	0	0	0
Hermansky-Pudlak syndrome 3 protein OS=Homo sapiens GN=HPS3 PE=1 SV=1	HPS3_HUMAN	HPS3	114 kDa	0	0	0	0	0	0	0	0	0	0	0	0	0	0	0	0	0	0	0	0	0	0	0	0	0	0	0	0	0	0	0	0	0	0	0	0	686.75	686.75	292.831	0	0	0	0	0	0	0	0	0	0	0	0	0	0	0	0	0	0	0	0	0	0	0	0	0	0	0	0	0	0	0	0	0	0	0	0	0	0	0	0	0	0	0	0	0	0	0	0	0	0	0	0	0	0	0	0	0	0	0	0	0	0	0	0	0	0
Hermansky-Pudlak syndrome 4 protein OS=Homo sapiens GN=HPS4 PE=1 SV=2	HPS4_HUMAN	HPS4	77 kDa	0	0	0	0	0	0	0	0	0	0	0	0	0	0	0	0	0	0	0	0	0	0	0	0	0	0	0	0	0	0	0	0	0	0	0	0	0	14.4914	0	0	0	0	0	0	0	0	0	0	0	0	0	0	0	0	0	0	0	0	0	0	0	0	0	0	0	0	0	0	0	0	0	0	0	0	0	0	0	0	0	0	0	0	0	0	0	0	0	0	0	0	0	0	0	0	0	0	0	0	0	0	0	0	0	0	0
Heat shock protein 105 kDa OS=Homo sapiens GN=HSPH1 PE=1 SV=1	HS105_HUMAN	HSPH1	97 kDa	0	0	4.52267	2.75809	2.25197	4.50394	0	0	2.61116	4.50394	6.16728	3.18477	4.50394	2.25197	6.16728	2.36189	0	7.08566	0	0	4.0452	6.75591	5.74142	7.63681	5.51618	4.50394	5.74142	3.60784	0	5.62242	0	2.36189	4.91666	4.09091	4.52267	0	5.28134	4.3122	0	6.75591	8.27427	6.36954	5.51618	6.36954	6.36954	6.09837	0	5.45455	2.72727	0	5.45455	0	0	0	2.36189	0	1.92847	0	5.28134	8.29468	0	3.85695	4.91666	2.3355	0	0	0	3.60784	1.92847	4.21305	5.28134	6.56557	4.77715	4.77715	5.03556	7.12136	5.03556	7.63681	5.03556	5.74142	6.16728	0	0	0	0	0	0	8.27427	8.57525	7.12136	3.18477	7.63681	9.42067	6.56557	7.96192	7.46894	5.51618	7.12136	6.56557	5.74142	5.95816	7.12136	5.03556	5.74142	7.29722
Heat shock 70 kDa protein 1A OS=Homo sapiens GN=HSPA1A PE=1 SV=1	HS71A_HUMAN	HSPA1A	70 kDa	6.78233	7.74597	6.48074	8.544	5	7.93725	7.54983	4.69042	5.74456	4.79583	6.63325	7.07107	5.56776	5.56776	5.83095	11.0454	9.21954	13.3791	8.12404	7.93725	9.74679	8.12404	6	8.12404	7.87401	5	6.7082	15.5885	9.43398	12.49	14.9666	12.2882	11.9583	9.74679	8.18535	4.79583	7.87401	6.63325	5.65685	11.619	13.3417	12.2474	11.2694	11.8322	12.1244	8	8.06226	5.47723	6	7.48331	5.47723	8.60233	7.4162	5.38516	8.77496	6	5.09902	9.79796	14.1421	14.4222	8.12404	10.4881	10.8628	10.0995	7.34847	4.24264	11.5326	8.30662	7.07107	7.93725	7.87401	7.2111	6.40312	7.48331	5.47723	8.48528	8	10.247	8.544	6.85565	7.34847	5.19615	6.9282	6.08276	5.47723	5.65685	6.40312	12.3693	14.4914	13.4164	12.3693	12.53	12.4499	16.3401	13.3041	11.8743	8.06226	6.48074	6.245	9.32738	9.89949	11.619	6.85565	7	8.30662
Heat shock 70 kDa protein 4L OS=Homo sapiens GN=HSPA4L PE=1 SV=3	HS74L_HUMAN	HSPA4L	95 kDa	0	0	4.07173	0	0	0	0	0	2.87914	3.9077	8.28947	0	6.76833	0	3.9077	0	0	3.32455	0	0	0	5.52632	0	9.96271	5.52632	0	6.76833	0	0	4.39797	0	0	3.71696	3.71696	0	0	4.70162	0	0	6.76833	6.76833	0	4.39797	0	0	7.31063	0	6.76833	0	0	0	0	0	0	0	0	0	0	5.52632	7.31063	0	0	0	0	0	0	0	0	0	0	0	4.39797	0	0	3.32455	3.71696	0	0	0	0	3.71696	0	0	0	0	0	0	5.52632	0	5.52632	0	0	0	15.2337	11.2508	12.1523	4.70162	0	0	10.2705	12.1523	10.2705	12.1523	12.1523	15.9111
Putative heat shock protein HSP 90-alpha A4 OS=Homo sapiens GN=HSP90AA4P PE=5 SV=1	HS904_HUMAN	HSP90AA4P	48 kDa	0	0	0	0	0	0	0	0	0	0	0	0	0	0	0	0	0	0	0	0	0	0	0	0	0	0	0	0	0	0	0	0	0	0	0	0	0	0	0	0	0	0	0	0	0	0	0	0	0	0	0	0	0	0	0	0	0	0	0	25.0998	0	0	0	0	0	0	0	0	0	0	0	0	0	0	0	0	0	0	0	0	0	0	0	0	0	0	0	0	0	0	0	0	0	0	0	0	0	0	0	0	0	0	0	0	0
Heat shock protein HSP 90-alpha OS=Homo sapiens GN=HSP90AA1 PE=1 SV=5	HS90A_HUMAN	HSP90AA1	85 kDa	7.34847	9.54594	6.62382	0	3.67423	0	0	3.67423	0	6.53835	6	0	9.3675	6.87386	6.09303	0	4.24264	6.18466	0	0	0	0	0	0	0	5.40833	5.80948	11.619	7.79423	9.54594	8.21584	7.79423	8.21584	8.41873	7.57463	5.80948	0	0	4.58258	8.81051	10.8685	8.61684	7.34847	7.93725	0	5.61249	4.74342	0	0	3.96863	6.87386	6.62382	6.36396	5.80948	4.74342	0	0	9	8.61684	10.2286	0	5.19615	5.61249	6.53835	5.40833	0	5.40833	4.97494	0	0	4.89898	0	0	5.61249	7.5	0	6.18466	7.64853	6.36396	6.62382	10.2286	5.61249	4.97494	0	0	3.87298	0	5.80948	6.87386	0	0	0	0	12.3238	11.0227	11.4728	7.79423	7.57463	6.87386	8.61684	7.11512	8.41873	0	6.18466	6
Heat shock protein HSP 90-beta OS=Homo sapiens GN=HSP90AB1 PE=1 SV=4	HS90B_HUMAN	HSP90AB1	83 kDa	6.41599	8.84384	5.07229	4.18272	3.79575	4.86517	3.208	3.51418	4.53679	5.17274	5.17274	5.46302	6.25354	4.96981	4.30398	5.07229	3.79575	6.08675	3.36458	3.36458	5.36801	7.02837	6.33529	6.95477	4.96981	5.64826	6.08675	11.2509	8.11566	7.24468	9.0167	6.25354	5.46302	7.38536	5.27128	4.42192	6.17071	5.17274	4.42192	10.5912	10.7838	8.42672	7.38536	7.02837	6.00161	5.82762	5.36801	2.4849	4.53679	4.42192	5.64826	5.46302	5.64826	5.07229	4.42192	1.75709	2.684	6.33529	9.99125	10.2455	4.96981	5.64826	5.46302	8.60796	6.72915	3.208	7.45471	5.82762	3.04337	4.75823	5.73864	6.17071	5.07229	5.27128	5.64826	5.36801	5.46302	7.02837	4.96981	5.64826	6.72915	3.92898	4.30398	3.65768	0	3.91022	3.49741	6.57444	8.17882	5.73864	5.36801	6.72915	8.60796	10.4445	9.67731	9.83553	6.17071	4.75823	4.96981	6.88039	6.41599	6.95477	4.96981	5.36801	6.72915
Hydroxysteroid dehydrogenase-like protein 2 OS=Homo sapiens GN=HSDL2 PE=1 SV=1	HSDL2_HUMAN	HSDL2	45 kDa	0	0	0	0	0	0	0	0	0	0	0	0	0	0	0	0	0	0	0	0	0	0	0	0	0	0	0	0	0	0	0	0	0	0	0	8.87412	0	0	0	37.1231	37.1231	0	0	0	0	0	0	0	0	0	0	0	0	0	0	0	0	0	0	0	0	0	0	0	0	0	0	0	0	0	0	0	0	0	0	0	0	0	0	0	0	0	7.24569	0	0	0	0	0	0	0	0	0	0	0	0	0	0	0	0	0	0	0	0	0	0
Heat shock-related 70 kDa protein 2 OS=Homo sapiens GN=HSPA2 PE=1 SV=1	HSP72_HUMAN	HSPA2	70 kDa	0	0	0	0	0	0	0	0	0	20.4939	0	0	0	0	0	0	0	0	0	0	0	0	0	0	0	0	0	0	0	0	0	0	0	0	0	0	0	0	0	0	0	0	0	0	0	0	0	0	0	0	0	0	0	0	0	0	0	0	0	0	0	0	0	0	0	0	0	0	0	0	0	0	0	0	0	0	0	0	0	0	0	0	0	0	0	0	0	0	0	0	0	0	0	0	0	0	0	0	0	0	0	0	0	0	0
Heat shock 70 kDa protein 4 OS=Homo sapiens GN=HSPA4 PE=1 SV=4	HSP74_HUMAN	HSPA4	94 kDa	0	0	4.9705	0	0	0	0	0	2.48525	0	0	0	6.9055	0	6.17647	0	0	5.27201	0	0	2.48525	0	0	4.9705	6.17647	0	5.34898	0	0	3.51468	0	0	0	4.9705	0	0	3.92953	0	0	9.76586	9.26471	0	3.0438	0	0	0	0	0	0	0	0	0	0	0	0	0	0	0	0	6.0876	0	0	4.9705	0	0	0	0	0	0	0	0	3.51468	0	0	0	6.17647	0	8.1707	0	0	3.0438	0	0	0	0	0	0	9.39996	12.1353	10.8541	0	5.34898	5.34898	17.1619	10.8541	12.1353	8.73485	6.17647	0	10.8541	10.8541	10.8541	0	0	0
Heat shock cognate 71 kDa protein OS=Homo sapiens GN=HSPA8 PE=1 SV=1	HSP7C_HUMAN	HSPA8	71 kDa	4.71669	5.34823	4.60302	3.41369	3.71108	4.93619	3.25483	3.71108	4.11707	3.0878	4.71669	4.71669	4.82769	4.11707	3.56549	4.71669	3.85117	7.83867	2.52118	2.91121	5.34823	5.82241	3.71108	3.85117	4.48647	2.30151	2.91121	10.2411	5.04236	8.10446	9.60036	7.56354	6.90453	5.54277	4.48647	4.11707	5.24825	4.82769	3.25483	7.63325	7.20487	7.42215	6.26079	5.44637	6.90453	4.36681	3.71108	2.91121	3.25483	4.24378	3.71108	3.71108	3.25483	3.71108	0	0	2.85576	5.24825	7.63325	8.10446	2.91121	4.93619	6.42777	6.42777	4.48647	2.05853	7.49318	5.34823	4.24378	5.04236	5.73072	5.63753	5.14634	5.24825	4.24378	5.73072	6.42777	6.82739	6.1756	3.85117	5.34823	3.56549	5.91269	3.56549	3.85117	3.25483	3.56549	6.1756	7.35044	6.42777	6.82739	5.14634	6.00161	11.6902	9.14833	6.67041	5.73072	5.73072	4.60302	6.50966	6.26079	7.13097	5.63753	5.24825	5.04236
HEAT repeat-containing protein 5A OS=Homo sapiens GN=HEATR5A PE=1 SV=2	HTR5A_HUMAN	HEATR5A	222 kDa	0	0	0	0	0	0	0	0	0	0	0	0	0	0	7.24569	0	0	0	0	0	27.1109	0	0	0	0	0	0	0	0	0	0	0	0	0	0	0	0	0	0	0	0	0	0	5.91608	0	0	0	0	46.3006	0	63.0971	0	0	0	0	0	0	0	0	0	0	0	9.35414	0	0	0	0	0	0	0	0	0	0	0	0	0	0	0	0	0	0	0	0	0	0	0	0	0	0	0	0	0	0	0	0	0	0	0	0	0	0	0	0	0	0
HEAT repeat-containing protein 5B OS=Homo sapiens GN=HEATR5B PE=1 SV=2	HTR5B_HUMAN	HEATR5B	224 kDa	0	0	0	0	0	0	98.2185	0	78.75	0	0	0	0	0	0	0	0	0	0	52.5	133.849	0	0	0	0	0	0	0	0	0	0	0	0	0	0	0	0	0	0	0	0	0	0	0	0	0	0	0	0	0	0	0	0	0	0	0	0	0	0	0	0	0	0	0	0	0	0	0	0	0	0	0	0	0	0	0	0	0	0	0	0	0	0	0	0	0	0	0	0	0	0	0	0	0	0	0	0	0	0	0	0	0	0	0	0
HIV Tat-specific factor 1 OS=Homo sapiens GN=HTATSF1 PE=1 SV=1	HTSF1_HUMAN	HTATSF1	86 kDa	0	0	0	0	0	0	0	0	0	0	0	17.7482	0	0	0	0	0	0	0	0	0	0	0	0	0	0	0	0	0	0	0	0	0	0	0	0	0	0	0	0	0	0	0	0	0	0	0	0	0	0	0	0	0	0	0	0	0	0	0	0	0	0	0	0	0	0	0	0	0	0	0	0	0	0	0	0	0	0	0	0	0	0	0	0	0	0	0	0	0	0	0	0	0	0	0	0	0	0	0	0	0	0	0	0	0
E3 ubiquitin-protein ligase HUWE1 OS=Homo sapiens GN=HUWE1 PE=1 SV=3	HUWE1_HUMAN	HUWE1	482 kDa	0	0	0	6.7082	4.24264	0	3.4641	0	0	0	0	0	0	0	0	0	0	0	0	0	2.44949	0	0	4.58258	0	0	0	0	0	7.14143	0	0	2.44949	5.19615	6	0	0	2.44949	0	25.9808	27	13.7477	9	6	0	0	0	0	0	0	3.4641	0	0	0	0	0	0	0	0	4.58258	0	0	0	0	0	0	0	0	2.44949	0	0	2.44949	4.24264	0	4.24264	0	0	0	0	0	0	0	4.24264	4.24264	0	0	3	4.24264	4.24264	0	4.24264	4.24264	0	16.4317	13.7477	24.9199	0	4.24264	4.24264	0	4.24264	4.24264	0	0	0
Homeobox protein Hox-A11 OS=Homo sapiens GN=HOXA11 PE=2 SV=2	HXA11_HUMAN	HOXA11	34 kDa	0	0	0	0	0	0	0	0	0	0	0	0	0	0	0	0	0	0	0	0	0	0	0	0	0	0	0	0	0	0	0	0	0	0	0	0	0	0	0	0	0	0	0	0	0	0	0	0	0	0	0	0	0	0	0	0	0	0	0	0	14.4914	0	0	0	0	0	0	0	0	0	0	0	0	0	0	0	0	0	0	0	0	0	0	0	0	0	0	0	0	0	0	0	0	0	0	0	0	0	0	0	0	0	0	0	0
Homeobox protein Hox-A9 OS=Homo sapiens GN=HOXA9 PE=1 SV=4	HXA9_HUMAN	HOXA9	30 kDa	0	0	0	0	0	0	0	0	0	0	0	0	0	0	0	0	0	0	0	0	0	0	0	0	0	0	0	0	0	0	0	0	0	0	0	0	0	0	0	0	0	0	0	0	0	0	0	0	0	0	0	0	0	0	0	0	0	0	0	0	0	0	0	0	0	0	0	0	0	0	0	0	0	0	0	0	0	0	0	0	0	0	0	14.4914	0	0	0	0	0	0	0	0	0	0	0	0	0	0	0	0	0	0	0	0	0
Homeobox protein Hox-B9 OS=Homo sapiens GN=HOXB9 PE=1 SV=2	HXB9_HUMAN	HOXB9	28 kDa	0	0	0	0	0	0	0	0	0	0	0	0	0	0	0	0	0	0	0	0	0	0	0	0	0	0	0	0	0	0	0	0	0	0	0	10.247	0	0	0	0	0	0	0	0	0	0	0	0	0	0	0	0	0	0	0	0	0	0	0	0	0	0	0	10.247	0	0	0	0	0	0	0	0	0	0	0	0	0	0	0	0	0	0	0	0	0	0	0	0	0	0	0	0	0	0	0	0	0	0	0	0	0	0	0	0	0
Hexokinase-1 OS=Homo sapiens GN=HK1 PE=1 SV=3	HXK1_HUMAN	HK1	102 kDa	0	6.5133	8.58	9.44457	10.6905	12.8243	9.14466	6.88385	9.51807	10.6905	11.0747	11.385	9.59101	9.59101	12.6602	9.59101	6.67832	9.87737	8.59469	7.27753	9.66339	7.83812	0	0	6.93051	0	0	8.09359	6.88385	7.18113	8.264	7.55934	7.46659	6.98435	7.74152	5.14599	7.08343	7.55934	6.35757	8.00702	8.91312	6.01976	8.83459	9.37049	8.09359	11.7465	10.5593	9.66339	8.51322	10.224	8.91312	0	7.3248	5.35705	6.98435	7.08343	8.43096	6.57314	8.17924	8.83459	5.66182	8.09359	11.4461	6.67832	6.01976	5.78359	7.27753	6.13443	7.27753	12.7698	11.5672	9.22056	10.4265	8.99096	7.55934	9.41219	0	11.1142	7.49321	0	8.50698	8.43096	8.51322	7.55934	0	7.57601	2.73613	7.65791	0	8.43333	6.9758	0	11.5004	6.78186	10.0175	8.75535	8.83459	10.6905	10.1557	8.75535	7.37266	8.51322	7.83102	7.37266	7.74152
Hexokinase-2 OS=Homo sapiens GN=HK2 PE=1 SV=2	HXK2_HUMAN	HK2	102 kDa	0	0	4.52267	7.12136	7.96192	9.94444	7.29722	6.16728	9.28512	9.28512	9.94444	7.80106	7.63681	9.28512	8.86602	5.95816	3.90053	8.86602	0	0	4.21038	6.0678	0	0	4.95434	0	0	5.74142	3.56068	6.56557	6.16728	5.74142	5.74142	5.28134	6.24897	0	4.21038	0	0	5.95816	8.27427	5.74142	6.36954	8.57525	6.56557	10.682	7.80106	7.96192	5.74142	5.28134	7.80106	0	2.61116	0	4.52267	0	4.52267	0	5.94395	8.06738	4.50394	5.51618	7.46894	4.09091	3.04918	0	0	3.08957	0	0	6.24897	6.24897	5.74142	6.94104	5.51618	6.95321	0	8.06738	5.62242	0	6.09837	0	4.72377	4.52267	0	0	0	6.09837	0	5.94395	0	0	6.60578	6.56557	7.80106	7.96192	7.96192	9.55431	9.55431	6.75591	6.16728	8.42611	6.36954	6.16728	7.96192
Hydrocephalus-inducing protein homolog OS=Homo sapiens GN=HYDIN PE=1 SV=3	HYDIN_HUMAN	HYDIN	576 kDa	0	0	0	0	0	0	0	0	0	0	0	0	0	0	0	0	0	0	0	0	0	0	0	0	0	0	0	0	0	0	0	0	0	0	0	0	0	0	0	0	0	0	0	0	0	0	0	0	14.4914	0	0	0	0	0	0	0	0	0	0	0	0	0	0	0	0	0	0	0	0	0	0	0	0	0	0	0	0	0	0	0	0	0	0	0	0	0	0	0	0	0	0	0	0	0	0	0	0	0	0	0	0	0	0	0	0
Hypoxia up-regulated protein 1 OS=Homo sapiens GN=HYOU1 PE=1 SV=1	HYOU1_HUMAN	HYOU1	111 kDa	0	0	0	0	0	0	0	0	0	0	0	0	0	0	0	0	0	0	0	0	0	0	0	0	0	0	0	0	0	0	0	0	0	0	0	0	0	0	0	100.623	209.464	100.623	6.7082	0	0	0	0	0	0	0	0	0	0	0	0	0	0	0	0	0	0	0	0	0	0	0	0	0	0	0	0	0	0	0	5.47723	0	0	0	0	0	5.47723	0	0	0	0	0	0	0	0	0	0	0	0	5.47723	0	0	0	0	0	0	0	0	0	0	0
Type II inositol 1,4,5-trisphosphate 5-phosphatase OS=Homo sapiens GN=INPP5B PE=1 SV=4	I5P2_HUMAN	INPP5B	113 kDa	0	0	0	0	0	0	33.541	0	36.7423	0	0	0	217.371	246.475	284.605	0	0	0	0	0	5.47723	0	0	0	0	0	0	0	0	0	0	5.47723	0	0	0	0	0	0	0	0	0	0	0	0	0	0	0	0	0	0	0	0	0	0	0	0	0	0	0	0	0	0	0	0	0	0	0	0	0	0	0	0	0	0	0	0	0	0	0	0	0	0	0	0	0	0	0	0	0	0	0	0	0	0	0	0	0	0	0	0	0	0	0	0	0
Inhibitor of Bruton tyrosine kinase OS=Homo sapiens GN=IBTK PE=1 SV=3	IBTK_HUMAN	IBTK	151 kDa	0	0	0	0	0	0	0	0	0	0	0	0	0	0	0	0	0	0	0	0	0	0	0	0	0	0	0	0	0	0	0	0	0	0	0	0	0	0	0	0	0	0	0	0	0	0	0	0	0	0	0	0	0	0	0	0	0	0	0	0	0	0	0	0	0	0	0	0	0	0	0	0	0	0	0	0	0	0	0	0	0	0	0	0	0	0	0	0	0	0	14.4914	0	0	0	0	0	0	0	0	0	0	0	0	0	0
Islet cell autoantigen 1 OS=Homo sapiens GN=ICA1 PE=1 SV=2	ICA69_HUMAN	ICA1	55 kDa	0	0	0	0	0	0	292.831	686.75	414.126	0	0	0	0	0	0	0	0	0	0	0	0	0	0	0	0	0	0	0	0	0	0	0	0	0	0	0	0	0	0	0	0	0	0	0	0	0	0	0	0	0	0	0	0	0	0	0	0	0	0	0	0	0	0	0	0	0	0	0	0	0	0	0	0	0	0	0	0	0	0	0	0	0	0	0	0	0	0	0	0	0	0	0	0	0	0	0	0	0	0	0	0	0	0	0	0
Little elongation complex subunit 1 OS=Homo sapiens GN=ICE1 PE=1 SV=5	ICE1_HUMAN	ICE1	248 kDa	0	0	0	0	0	0	0	0	0	0	0	0	0	0	0	0	0	0	0	0	0	0	0	0	0	0	0	0	0	0	0	0	0	0	0	0	0	0	0	0	0	0	0	0	0	0	0	0	0	0	0	0	0	0	0	0	0	0	0	0	0	0	0	0	0	0	14.4914	0	0	0	0	0	0	0	0	0	0	0	0	0	0	0	0	0	0	0	0	0	0	0	0	0	0	0	0	0	0	0	0	0	0	0	0	0	0
Isocitrate dehydrogenase [NADP], mitochondrial OS=Homo sapiens GN=IDH2 PE=1 SV=2	IDHP_HUMAN	IDH2	51 kDa	0	0	0	0	5.47723	0	0	0	0	0	0	0	0	0	0	0	0	0	0	0	0	0	0	0	0	0	0	0	0	0	0	0	0	0	0	6.7082	21.2132	0	39.6863	0	0	0	0	0	0	0	0	0	0	0	0	0	0	0	0	0	0	0	0	0	0	0	0	0	0	0	0	0	0	0	0	0	0	0	0	0	0	0	0	0	0	0	45	21.2132	0	0	7.74597	0	0	0	0	0	0	0	0	0	0	0	0	0	0	0	0	0	0
Insulin-like growth factor 2 mRNA-binding protein 1 OS=Homo sapiens GN=IGF2BP1 PE=1 SV=2	IF2B1_HUMAN	IGF2BP1	63 kDa	0	3.87298	0	0	0	0	0	0	0	0	0	0	4.74342	0	0	0	0	0	0	0	0	0	0	0	0	0	0	0	0	0	0	0	4.74342	0	0	0	4.74342	0	0	0	0	0	0	0	0	0	0	0	0	0	0	0	0	0	0	0	0	0	0	0	0	0	0	0	0	0	0	0	0	0	0	0	0	0	0	0	0	0	0	0	0	0	0	0	0	0	0	54.3427	54.3427	58.0948	29.0474	50.3115	54.3427	3.87298	0	0	3.87298	0	0	3.87298	0	0	0	3.87298	0
Eukaryotic translation initiation factor 2 subunit 2 OS=Homo sapiens GN=EIF2S2 PE=1 SV=2	IF2B_HUMAN	EIF2S2	38 kDa	12.5499	0	0	0	0	0	0	0	0	0	0	0	0	0	0	0	0	0	0	0	0	0	0	0	0	0	0	0	0	0	0	0	0	0	0	0	0	0	0	0	0	0	0	0	0	0	0	0	0	0	0	0	0	0	0	0	0	0	0	0	0	0	0	10.247	0	0	0	0	0	0	0	0	0	0	0	0	0	0	0	0	0	0	0	0	0	0	0	0	0	0	0	0	0	0	0	0	0	0	0	0	0	0	0	0	0
Putative eukaryotic translation initiation factor 2 subunit 3-like protein OS=Homo sapiens GN=EIF2S3L PE=5 SV=2	IF2GL_HUMAN	EIF2S3B	51 kDa	0	0	0	0	0	0	0	0	0	0	0	0	0	0	0	0	0	0	0	0	0	0	0	0	0	0	0	14.4914	0	0	0	0	0	0	0	0	0	0	0	0	0	0	0	0	0	0	0	0	0	0	0	0	0	0	0	0	0	0	0	0	0	0	0	0	0	0	0	0	0	0	0	0	0	0	0	0	0	0	0	0	0	0	0	0	0	0	0	0	0	0	0	0	0	0	0	0	0	0	0	0	0	0	0	0	0
Translation initiation factor IF-2, mitochondrial OS=Homo sapiens GN=MTIF2 PE=1 SV=2	IF2M_HUMAN	MTIF2	81 kDa	0	0	0	0	0	0	0	0	0	0	0	0	0	0	0	0	0	0	0	0	0	0	0	0	0	0	0	0	0	0	0	0	0	8.87412	0	0	0	0	0	190.199	503.22	232.946	0	0	0	0	0	0	0	0	0	0	0	0	0	0	0	0	0	0	0	0	0	0	0	0	0	0	0	0	0	0	0	0	0	0	0	0	0	0	0	0	0	0	0	0	0	0	0	0	0	0	0	0	0	0	0	0	0	0	0	0	0	0	0
Eukaryotic translation initiation factor 5B OS=Homo sapiens GN=EIF5B PE=1 SV=4	IF2P_HUMAN	EIF5B	139 kDa	7.72103	5.03665	5.63114	4.46316	0	5.72792	4.77818	3.18545	2.25246	4.06067	2.51832	4.21396	0	0	2.5485	5.16103	5.51737	4.50491	5.16103	3.90137	5.4012	3.59016	5.07725	0	2.75868	5.74266	3.37868	4.50491	3.56145	4.36186	1.95068	3.56145	4.90911	4.90911	4.50491	3.37868	4.64356	3.56145	4.50491	4.36186	4.64356	4.36186	4.06067	3.37868	2.75868	0	0	4.16168	3.0617	0	4.59255	7.29879	4.36186	1.95068	5.4012	6.27057	1.59273	4.36186	5.95944	4.77818	5.74266	4.64356	4.50491	7.12289	6.85058	3.56145	6.16861	7.8836	3.18545	3.37868	5.03665	3.56145	4.77818	6.66286	4.50491	4.21396	5.85205	3.37868	4.21396	5.74266	2.97972	4.50491	4.21396	4.06067	3.37868	3.56145	1.95068	6.46969	6.46969	5.63114	6.27057	5.28248	1.59273	3.90137	3.90137	3.73528	4.36186	5.16103	4.90911	2.65151	3.7498	0	2.75868	4.77818	5.74266
Eukaryotic initiation factor 4A-I OS=Homo sapiens GN=EIF4A1 PE=1 SV=1	IF4A1_HUMAN	EIF4A1	46 kDa	4.36742	4.36742	0	0	3.0438	0	0	3.0438	0	0	0	0	8.73485	5.34898	0	0	0	0	0	0	0	0	0	0	0	0	0	7.5646	0	6.17647	13.2936	9.39996	10.8541	0	0	2.48525	9.39996	7.67504	9.39996	3.0438	0	0	4.36742	0	6.17647	0	0	0	0	0	0	0	0	0	0	0	0	3.0438	0	0	0	0	0	4.36742	4.36742	0	0	2.48525	0	3.0438	0	0	0	0	0	0	0	0	0	0	3.51468	0	2.48525	0	0	0	0	0	0	4.64948	0	0	2.48525	3.0438	0	0	3.0438	0	0	0	4.36742	6.17647	7.67504	9.39996	12.1353
Eukaryotic initiation factor 4A-II OS=Homo sapiens GN=EIF4A2 PE=1 SV=2	IF4A2_HUMAN	EIF4A2	46 kDa	0	0	0	0	0	0	0	0	0	0	0	0	0	0	0	0	0	0	0	0	0	0	0	0	0	0	0	0	0	0	0	0	0	0	0	0	0	0	0	0	17.7482	0	0	0	0	0	0	0	0	0	0	0	0	0	0	0	0	0	0	0	0	0	0	0	0	0	0	0	0	0	0	0	0	0	0	0	0	0	0	0	0	0	0	0	0	0	0	0	0	0	0	0	0	0	0	0	0	0	0	0	0	0	0	0	0
Eukaryotic translation initiation factor 4B OS=Homo sapiens GN=EIF4B PE=1 SV=2	IF4B_HUMAN	EIF4B	69 kDa	3.125	2.42061	3.125	2.79508	3.42327	3.95285	2.79508	2.42061	2.42061	3.42327	3.125	1.97642	3.125	2.79508	4.63512	2.42061	1.97642	3.125	0	0	1.93649	2.5	0	1.76777	2.79508	2.42061	2.79508	2.16506	0	3.06186	2.79508	1.97642	3.125	0	0	0	2.5	3.95285	0	0	2.5	0	1.97642	2.79508	2.79508	3.95285	2.79508	3.42327	3.125	3.125	3.42327	0	0	0	2.16506	0	2.5	0	1.76777	1.76777	0	2.79508	2.79508	0	0	0	2.79508	2.79508	3.42327	3.95285	3.69755	4.19263	3.125	2.42061	2.42061	3.95285	2.42061	3.42327	3.69755	1.97642	3.42327	0	3.06186	2.79508	2.42061	3.125	3.125	3.125	3.42327	3.125	1.97642	2.79508	3.125	0	2.79508	2.5	2.42061	4.19263	3.42327	3.69755	3.69755	4.63512	2.79508	4.19263	3.69755
Eukaryotic translation initiation factor 4 gamma 1 OS=Homo sapiens GN=EIF4G1 PE=1 SV=4	IF4G1_HUMAN	EIF4G1	175 kDa	2.80447	1.49905	2.80447	4.49716	3.51559	6.86952	4.49716	1.83596	5.19287	2.11998	6.61964	5.99621	3.51559	2.80447	4.85749	5.08353	2.59644	9.94359	2.32463	0	6.23762	5.19287	5.08353	8.00275	5.99621	6.78725	6.86952	5.19287	3.35198	5.80581	4.10532	2.37021	6.53422	6.08918	6.78725	2.11998	5.40491	7.56984	3.82185	8.7409	9.53991	6.70397	10.1117	10.5999	7.41993	5.80581	3.67191	5.99621	3.17997	2.11998	6.53422	3.67191	2.11998	2.11998	4.9718	2.80447	3.35198	1.49905	5.70822	7.8611	1.49905	6.70397	9.65697	0	0	0	1.83596	2.99811	4.62039	7.34383	9.88693	7.41993	7.11063	5.70822	5.08353	6.86952	6.86952	8.07265	9.24078	7.71685	7.41993	5.70822	3.17997	3.96612	4.9718	2.99811	3.35198	15.0653	17.1247	13.9822	11.1173	13.3239	5.08353	6.18075	8.21065	7.6437	5.90178	8.34637	7.1892	6.44767	6.08918	7.11063	4.37045	5.29995	6.18075
Eukaryotic translation initiation factor 4 gamma 2 OS=Homo sapiens GN=EIF4G2 PE=1 SV=1	IF4G2_HUMAN	EIF4G2	102 kDa	0	0	1.99683	2.65402	3.0646	6.67913	3.42632	3.0646	6.12919	5.30804	5.73334	4.05408	3.75335	4.59689	4.05408	1.87965	0	4.60419	0	0	3.45862	4.05408	4.84555	6.12919	5.52478	5.52478	7.5067	2.97199	0	2.97199	2.65823	0	2.97199	4.20303	3.25565	0	6.50099	4.84555	2.167	3.25565	0	2.30209	5.73334	5.30804	5.30804	4.59689	2.167	4.59689	1.87965	0	4.97309	0	0	0	0	0	2.5779	0	0	3.45862	0	5.94398	5.14764	0	0	0	2.30574	0	0	4.84555	6.50099	7.5067	5.73334	6.12919	5.30804	2.167	4.33399	6.31783	6.85265	6.12919	5.52478	2.167	2.65402	2.65402	0	2.5779	0	7.81322	9.0652	7.81322	5.30804	7.81322	10.279	4.20303	3.25565	0	5.93457	5.73334	6.67913	4.05408	4.05408	6.12919	5.08206	4.05408	6.67913
Eukaryotic translation initiation factor 4 gamma 3 OS=Homo sapiens GN=EIF4G3 PE=1 SV=2	IF4G3_HUMAN	EIF4G3	177 kDa	0	0	0	0	0	0	0	0	3.24037	0	5.2915	0	0	0	0	0	0	8.77496	0	0	4.58258	0	0	4.58258	0	0	0	0	0	4.58258	0	0	4.58258	6.48074	0	0	6.48074	0	0	6.48074	0	0	5.91608	0	0	3.74166	0	0	0	0	4.94975	0	0	0	0	0	0	0	0	5.2915	0	0	7.24569	0	0	0	0	0	0	0	11.6082	12.1244	0	0	0	6.20484	0	0	7.82624	0	11.068	0	0	0	16.039	19.6437	21.7169	39.2874	44.8901	32.7395	17.1464	21.2897	0	6.48074	0	0	5.2915	0	0	0	0	0	0	0	0
Eukaryotic translation initiation factor 4H OS=Homo sapiens GN=EIF4H PE=1 SV=5	IF4H_HUMAN	EIF4H	27 kDa	3.44474	3.44474	3.44474	0	2.56021	2.56021	0	2.56021	2.56021	0	0	0	4.21893	3.44474	4.21893	1.90281	0	0	0	0	0	2.56021	0	2.56021	3.62069	0	3.13561	3.62069	0	3.13561	4.8716	3.44474	3.44474	0	0	0	4.04805	3.13561	0	0	0	0	0	0	3.00861	0	3.13561	3.13561	2.56021	2.56021	0	0	0	0	0	0	2.69098	0	0	0	0	2.56021	2.56021	0	1.90281	0	3.44474	3.44474	4.21893	6.44453	4.21893	4.8716	4.21893	3.44474	3.44474	0	0	1.90281	0	0	1.90281	4.04805	0	2.56021	4.8716	5.96647	3.44474	0	0	3.80562	3.13561	0	3.62069	0	0	0	5.44662	4.21893	4.8716	4.21893	3.44474	4.21893	3.62069	0	4.04805
Eukaryotic translation initiation factor 5A-1 OS=Homo sapiens GN=EIF5A PE=1 SV=2	IF5A1_HUMAN	EIF5A	17 kDa	2.78887	0	0	0	1.97203	0	2.74986	2.74986	0	1.97203	0	0	2.78887	0	0	0	0	2.41523	0	0	0	0	0	0	0	0	0	4.69628	3.8345	3.8345	5.4228	4.69628	5.4228	0	0	0	4.69628	4.69628	3.8345	7.17369	3.8345	4.69628	6.06287	3.8345	5.4228	1.97203	0	0	0	0	0	0	0	0	0	0	0	0	0	1.97203	0	0	0	3.36788	3.36788	0	4.69628	5.4228	3.8345	6.64154	5.4228	3.8345	0	2.41523	0	3.36788	0	2.74986	0	0	3.94405	3.8345	3.8345	3.8345	3.36788	0	2.74986	3.8345	3.8345	3.8345	3.8345	3.8345	4.69628	4.69628	4.69628	3.8345	3.88889	3.88889	0	0	0	1.97203	0	0	1.97203
Eukaryotic translation initiation factor 5 OS=Homo sapiens GN=EIF5 PE=1 SV=2	IF5_HUMAN	EIF5	49 kDa	3.43161	3.43161	4.7163	2.8019	2.8019	3.96249	2.8019	3.23536	3.96249	2.8019	4.43019	3.43161	3.43161	3.96249	4.12429	0	0	3.46861	0	2.1875	2.67913	3.43161	2.55777	2.8019	4.27997	2.8019	2.8019	4.7163	2.55777	4.98602	5.71936	5.11555	4.85303	3.61724	2.55777	1.61768	5.24188	4.7163	1.98124	3.96249	4.27997	3.79379	3.61724	4.85303	4.85303	4.12429	3.0264	1.61768	3.23536	3.43161	2.28774	2.4457	0	2.1875	1.89443	0	3.45874	0	2.4457	3.09359	0	3.78886	3.45874	2.4457	2.4457	0	3.79379	3.0264	3.79379	4.12429	4.12429	3.61724	2.55777	3.23536	1.61768	3.79379	2.28774	3.61724	4.12429	2.8019	3.96249	3.28125	0	2.67913	3.61724	1.61768	1.61768	5.48581	4.98602	7.0513	6.57104	5.24188	5.94373	4.27997	3.61724	3.23536	4.43019	3.96249	3.61724	4.43019	4.7163	4.27997	3.61724	4.43019	4.43019
Interferon-induced protein with tetratricopeptide repeats 5 OS=Homo sapiens GN=IFIT5 PE=1 SV=1	IFIT5_HUMAN	IFIT5	56 kDa	0	0	1.88662	4.11213	4.74828	4.74828	4.35926	0	3.97944	3.35754	4.74828	4.11213	5.30873	5.81543	4.74828	2.51682	2.51682	0	0	2.31062	0	2.31062	0	0	1.88662	0	0	2.51682	0	3.55932	0	0	2.66808	1.88662	0	0	3.35754	3.35754	3.35754	2.31062	0	0	0	0	0	3.35754	4.74828	4.11213	3.08246	3.08246	0	0	0	1.88662	2.51682	0	3.97944	0	1.88662	0	0	0	0	0	0	0	0	0	1.88662	5.30873	4.11213	6.28138	0	0	0	4.35926	0	3.08246	3.26772	0	0	2.51682	0	4.70854	0	3.08246	2.51682	2.66808	0	0	5.30873	3.35754	4.74828	2.66808	0	0	4.11213	3.35754	4.11213	4.11213	4.74828	3.35754	4.11213	3.35754	3.35754
Interferon-related developmental regulator 1 OS=Homo sapiens GN=IFRD1 PE=1 SV=4	IFRD1_HUMAN	IFRD1	50 kDa	0	0	0	0	0	0	0	6.48074	0	0	0	0	0	0	0	0	0	0	0	6.48074	0	0	0	0	0	0	0	0	0	0	0	0	0	0	0	6.48074	0	0	0	6.48074	0	0	0	0	0	0	0	0	0	0	0	0	0	0	0	0	0	0	0	0	0	0	0	0	0	0	0	0	0	0	0	0	0	0	0	0	0	0	0	0	0	0	0	6.48074	0	0	0	0	0	0	0	0	0	0	0	0	0	0	0	0	0	0	0	0	0
Intraflagellar transport protein 74 homolog OS=Homo sapiens GN=IFT74 PE=1 SV=1	IFT74_HUMAN	IFT74	69 kDa	0	0	0	0	0	0	0	0	0	0	0	0	0	0	0	0	0	0	0	0	0	0	0	0	0	0	0	0	0	0	0	0	0	8.3666	0	0	0	0	0	0	0	0	0	0	0	0	0	0	0	0	0	0	0	0	0	0	0	0	0	0	0	0	0	0	0	0	0	0	0	0	0	0	0	0	0	0	0	0	0	0	0	0	0	0	0	0	11.8322	0	0	0	0	0	0	8.3666	0	0	0	0	0	0	0	0	0	0	0
Immunoglobulin-binding protein 1 OS=Homo sapiens GN=IGBP1 PE=1 SV=1	IGBP1_HUMAN	IGBP1	39 kDa	0	0	0	0	6.48074	0	0	0	0	0	0	0	0	4.58258	0	0	0	0	0	0	0	0	0	0	0	0	0	0	0	0	6.48074	0	0	0	0	0	4.58258	0	0	0	0	0	0	0	5.61249	0	0	0	0	0	0	0	0	0	0	0	0	0	0	0	0	0	0	0	0	0	0	0	0	0	0	4.58258	0	0	0	0	0	0	0	0	0	0	5.61249	0	0	0	7.24569	0	0	0	0	0	0	4.58258	0	0	0	0	0	0	0	0	0	0	4.58258
Immunoglobulin heavy constant alpha 1 OS=Homo sapiens GN=IGHA1 PE=1 SV=2	IGHA1_HUMAN	IGHA1	38 kDa	0	0	0	0	0	0	0	0	0	0	8.66025	0	0	0	0	0	11.619	0	0	8.66025	0	0	0	0	0	0	0	0	0	0	0	0	0	0	0	5.47723	0	0	0	0	0	8.66025	0	0	0	0	0	0	0	0	0	0	0	0	0	0	0	0	0	0	0	0	0	0	0	0	0	0	0	0	0	0	0	0	0	0	0	0	0	0	0	0	0	0	0	0	0	0	0	0	0	0	0	0	0	14.4914	6.7082	0	0	0	0	0	0	0	0
Immunoglobulin heavy constant gamma 1 OS=Homo sapiens GN=IGHG1 PE=1 SV=1	IGHG1_HUMAN	IGHG1	36 kDa	0	0	0	0	0	0	0	0	0	0	0	0	0	0	0	0	0	0	0	0	0	0	0	0	0	0	0	0	0	0	0	0	0	0	0	0	0	0	0	0	0	0	0	0	0	0	0	0	0	0	0	0	0	0	0	0	0	0	0	0	0	0	0	0	0	0	0	0	0	0	0	0	0	0	0	0	0	0	0	0	0	0	0	0	0	0	0	0	0	0	0	0	0	0	0	36.9459	0	0	0	0	0	0	0	0	0
Immunoglobulin kappa constant OS=Homo sapiens GN=IGKC PE=1 SV=2	IGKC_HUMAN	IGKC	12 kDa	0	0	0	0	0	0	0	0	0	0	0	0	0	0	0	0	0	0	0	0	0	0	0	0	0	0	0	0	0	0	0	0	0	0	0	0	0	0	0	0	0	0	0	0	0	0	0	0	0	0	0	0	0	0	0	0	0	0	0	0	0	0	0	0	0	0	0	0	0	0	0	0	0	0	0	0	0	0	0	0	0	0	0	0	0	0	0	0	0	0	0	0	0	0	0	32.4037	0	0	0	0	0	0	0	0	0
Immunoglobulin lambda constant 2 OS=Homo sapiens GN=IGLC2 PE=1 SV=1	IGLC2_HUMAN	IGLC2	11 kDa	0	0	0	0	0	0	0	0	0	0	10.247	0	0	0	0	0	0	0	0	0	0	0	0	0	0	0	0	0	0	0	0	0	0	0	0	0	0	0	0	0	0	0	0	0	0	0	0	0	0	0	0	0	0	0	0	0	0	0	0	0	0	0	0	0	0	0	0	0	0	0	0	0	0	0	0	0	0	0	0	0	0	0	0	0	0	0	0	0	0	0	0	0	0	0	0	14.4914	0	0	0	0	0	0	0	0	0
Inhibitor of nuclear factor kappa-B kinase-interacting protein OS=Homo sapiens GN=IKBIP PE=1 SV=1	IKIP_HUMAN	IKBIP	39 kDa	138.902	74.2462	0	0	0	0	0	0	0	0	0	0	0	0	0	0	0	0	0	0	0	0	0	0	0	0	0	0	0	0	0	0	0	0	0	0	0	0	0	0	0	0	0	0	0	0	0	0	0	0	0	0	0	0	0	0	0	0	0	0	0	0	0	0	0	0	0	0	0	0	0	0	0	0	0	0	0	0	0	0	0	0	0	0	0	0	0	0	0	0	0	0	0	0	0	0	0	0	0	0	0	0	0	0	0
Pro-interleukin-16 OS=Homo sapiens GN=IL16 PE=1 SV=4	IL16_HUMAN	IL16	142 kDa	0	0	0	0	0	0	0	0	0	0	0	0	0	0	0	0	0	0	14.4914	0	0	0	0	0	0	0	0	0	0	0	0	0	0	0	0	0	0	0	0	0	0	0	0	0	0	0	0	0	0	0	0	0	0	0	0	0	0	0	0	0	0	0	0	0	0	0	0	0	0	0	0	0	0	0	0	0	0	0	0	0	0	0	0	0	0	0	0	0	0	0	0	0	0	0	0	0	0	0	0	0	0	0	0	0	0
Interleukin enhancer-binding factor 2 OS=Homo sapiens GN=ILF2 PE=1 SV=2	ILF2_HUMAN	ILF2	43 kDa	0	0	0	0	0	0	0	0	0	0	0	0	14.4914	0	0	0	0	0	0	0	0	0	0	0	0	0	0	0	0	0	0	0	0	0	0	0	0	0	0	0	0	0	0	0	0	0	0	0	0	0	0	0	0	0	0	0	0	0	0	0	0	0	0	0	0	0	0	0	0	0	0	0	0	0	0	0	0	0	0	0	0	0	0	0	0	0	0	0	0	0	0	0	0	0	0	0	0	0	0	0	0	0	0	0	0
Acetolactate synthase-like protein OS=Homo sapiens GN=ILVBL PE=1 SV=2	ILVBL_HUMAN	ILVBL	68 kDa	0	0	0	0	0	0	7.24569	0	0	0	0	0	0	0	0	8.3666	0	0	35	30.3109	0	0	0	0	0	0	0	0	0	0	0	0	7.24569	0	0	0	0	0	0	0	0	0	0	0	0	0	0	0	0	0	0	5.91608	0	0	0	0	0	0	0	0	0	0	0	0	0	0	0	0	0	0	0	0	0	0	0	0	0	0	0	0	0	0	0	0	0	0	0	0	0	0	0	0	0	0	0	0	0	0	0	0	0	0	0	0	0
Importin subunit alpha-1 OS=Homo sapiens GN=KPNA2 PE=1 SV=1	IMA1_HUMAN	KPNA2	58 kDa	5.01996	0	0	2.89828	0	0	0	0	0	0	0	4.09878	0	0	0	0	5.9397	5.9397	0	4.09878	0	0	0	0	0	0	0	19.2468	14.9085	21.0838	17.2149	14.9085	17.2149	2.89828	0	0	2.89828	0	0	0	0	0	0	0	0	0	0	0	0	0	0	0	0	0	0	0	0	0	0	0	0	0	0	8.4	5.9397	0	7.27461	5.9397	0	0	0	0	0	0	0	0	0	0	0	0	0	0	0	0	0	0	0	2.89828	0	0	0	0	4.58258	11.8794	5.9397	0	0	0	0	0	5.9397	5.9397	0	2.89828	0
Importin subunit alpha-5 OS=Homo sapiens GN=KPNA1 PE=1 SV=3	IMA5_HUMAN	KPNA1	60 kDa	14.4914	0	0	0	0	0	0	0	0	0	0	0	0	0	0	0	0	0	0	0	0	0	0	0	0	0	0	0	0	0	0	0	0	0	0	0	0	0	0	0	0	0	0	0	0	0	0	0	0	0	0	0	0	0	0	0	0	0	0	0	0	0	0	0	0	0	0	0	0	0	0	0	0	0	0	0	0	0	0	0	0	0	0	0	0	0	0	0	0	0	0	0	0	0	0	0	0	0	0	0	0	0	0	0	0
Importin subunit beta-1 OS=Homo sapiens GN=KPNB1 PE=1 SV=2	IMB1_HUMAN	KPNB1	97 kDa	5.86968	7.42462	0	5.37355	0	0	4.28661	0	0	0	0	0	3.71231	4.54663	0	3.71231	5.25	0	0	2.29129	0	0	0	0	0	2.29129	0	12.0293	6.01463	6.01463	0	4.54663	3.71231	2.29129	0	0	0	0	0	4.54663	0	3.71231	0	0	0	0	0	0	0	0	0	3.24037	0	0	3.24037	0	0	5.86968	7.42462	0	5.86968	5.86968	0	0	4.28661	0	3.71231	6.42991	0	0	0	0	0	0	0	0	3.71231	5.25	0	5.25	6.42991	0	0	0	0	0	0	5.25	4.54663	0	0	3.71231	3.71231	0	2.80624	0	0	3.24037	0	0	5.25	3.71231	0	0	2.29129
Inosine-5'-monophosphate dehydrogenase 2 OS=Homo sapiens GN=IMPDH2 PE=1 SV=2	IMDH2_HUMAN	IMPDH2	56 kDa	0	0	0	0	0	0	0	0	0	0	0	0	128.598	128.598	0	0	0	0	0	0	0	0	0	0	0	0	0	0	0	0	0	0	0	0	0	0	0	0	0	0	0	0	0	0	0	0	0	0	0	0	0	0	0	0	0	0	0	0	0	0	0	0	0	0	0	0	0	0	0	0	0	0	0	0	0	0	0	0	0	0	0	0	0	0	0	0	0	0	0	0	0	0	0	0	0	0	0	0	0	0	0	0	0	0	0
INO80 complex subunit B OS=Homo sapiens GN=INO80B PE=1 SV=2	IN80B_HUMAN	INO80B	39 kDa	0	0	0	0	0	0	0	0	0	0	0	0	0	0	0	0	0	0	0	0	0	0	0	0	0	0	0	0	0	0	0	0	0	0	0	0	0	0	0	0	0	0	0	0	0	0	0	0	0	0	0	0	0	0	0	0	0	0	0	0	0	0	0	0	0	0	0	0	0	0	0	0	0	0	0	0	0	0	0	0	0	0	0	0	0	0	0	0	0	0	0	0	0	0	0	0	0	0	0	0	0	0	14.4914	0	0
Inverted formin-2 OS=Homo sapiens GN=INF2 PE=1 SV=2	INF2_HUMAN	INF2	136 kDa	0	0	0	0	0	0	0	0	0	0	0	0	0	0	0	0	0	0	0	0	0	0	0	0	0	0	6.48074	0	0	0	0	0	0	0	0	0	0	0	0	0	0	0	6.48074	0	0	0	0	0	0	0	0	0	0	0	0	0	0	0	0	0	0	0	0	0	0	0	0	0	0	0	0	0	0	0	0	0	0	0	0	0	0	0	0	0	0	0	0	0	7.93725	0	0	0	0	0	0	0	29.6985	29.6985	0	0	0	0	0	0	0
Interferon gamma receptor 1 OS=Homo sapiens GN=IFNGR1 PE=1 SV=1	INGR1_HUMAN	IFNGR1	54 kDa	0	0	0	0	0	0	0	0	0	0	0	0	0	0	0	0	0	0	0	0	0	0	0	0	0	0	0	0	0	0	0	0	0	0	0	0	6.7082	0	0	0	0	0	0	0	0	0	0	0	0	0	0	0	0	0	0	0	0	0	0	0	0	7.74597	0	5.47723	0	0	25.9808	33.541	0	0	0	0	0	0	0	0	0	0	0	0	0	0	0	0	0	0	0	0	0	0	0	0	0	0	0	0	5.47723	0	0	0	0	5.47723	0	0	0
Type I inositol 3,4-bisphosphate 4-phosphatase OS=Homo sapiens GN=INPP4A PE=1 SV=1	INP4A_HUMAN	INPP4A	110 kDa	0	0	0	0	0	0	0	0	8.87412	0	0	0	484.915	503.22	537.965	0	0	0	0	0	0	0	0	0	0	0	0	0	0	0	0	0	0	0	0	0	0	0	0	0	0	0	0	0	0	0	0	0	0	0	0	0	0	0	0	0	0	0	0	0	0	0	0	0	0	0	0	0	0	0	0	0	0	0	0	0	0	0	0	0	0	0	0	0	0	0	0	0	0	0	0	0	0	0	0	0	0	0	0	0	0	0	0	0	0
Inversin OS=Homo sapiens GN=INVS PE=1 SV=2	INVS_HUMAN	INVS	118 kDa	0	0	0	0	0	0	0	0	0	0	0	0	0	0	0	0	0	14.4914	0	0	0	0	0	0	0	0	0	0	0	0	0	0	0	0	0	0	0	0	0	0	0	0	0	0	0	0	0	0	0	0	0	0	0	0	0	0	0	0	0	0	0	0	0	0	0	0	0	0	0	0	0	0	0	0	0	0	0	0	0	0	0	0	0	0	0	0	0	0	0	0	0	0	0	0	0	0	0	0	0	0	0	0	0	0	0
Inositol hexakisphosphate kinase 1 OS=Homo sapiens GN=IP6K1 PE=1 SV=3	IP6K1_HUMAN	IP6K1	50 kDa	10.247	0	0	0	0	0	0	0	0	0	0	0	0	0	0	0	0	0	0	0	0	0	0	0	0	0	0	10.247	0	0	0	0	0	0	0	0	0	0	0	0	0	0	0	0	0	0	0	0	0	0	0	0	0	0	0	0	0	0	0	0	0	0	0	0	0	0	0	0	0	0	0	0	0	0	0	0	0	0	0	0	0	0	0	0	0	0	0	0	0	0	0	0	0	0	0	0	0	0	0	0	0	0	0	0	0
Inositol 1,4,5-trisphosphate receptor-interacting protein-like 1 OS=Homo sapiens GN=ITPRIPL1 PE=1 SV=1	IPIL1_HUMAN	ITPRIPL1	63 kDa	0	0	0	0	0	0	0	0	0	0	0	0	0	0	0	0	0	0	0	0	0	0	0	0	0	0	0	0	0	0	0	0	0	0	0	0	0	0	0	0	0	0	0	0	0	0	0	0	0	0	0	0	0	0	0	0	0	0	0	0	0	0	0	0	0	0	0	0	14.4914	0	0	0	0	0	0	0	0	0	0	0	0	0	0	0	0	0	0	0	0	0	0	0	0	0	0	0	0	0	0	0	0	0	0	0	0
Importin-4 OS=Homo sapiens GN=IPO4 PE=1 SV=2	IPO4_HUMAN	IPO4	119 kDa	0	0	0	0	0	0	0	0	0	0	0	0	0	0	0	0	0	0	0	0	0	0	0	0	0	0	0	0	7.93725	0	0	6.48074	0	0	0	0	0	0	0	0	0	0	0	0	0	0	0	0	0	0	0	0	0	0	0	0	0	0	9.16515	0	0	0	0	0	6.48074	0	0	6.48074	0	0	0	0	0	0	0	0	0	0	0	0	0	0	0	0	0	0	0	0	0	0	0	0	0	0	0	0	0	0	0	0	0	0	0	0	0
Importin-5 OS=Homo sapiens GN=IPO5 PE=1 SV=4	IPO5_HUMAN	IPO5	124 kDa	0	1.97203	0	2.78887	0	0	3.11805	0	0	3.8345	6.64154	5.4228	3.8345	3.8345	5.4228	0	0	3.41565	0	0	0	3.8345	6.06287	3.8345	3.8345	4.69628	3.8345	5.4228	3.8345	6.64154	0	3.36788	4.34791	0	1.97203	0	0	0	0	0	4.34791	3.36788	0	0	1.97203	3.88889	0	2.74986	2.74986	2.74986	0	0	0	0	1.97203	0	0	0	5.49972	3.36788	0	1.97203	0	2.74986	3.36788	0	2.74986	4.34791	0	0	0	1.97203	0	0	0	3.36788	0	3.36788	0	3.36788	3.36788	0	0	0	0	0	0	6.06287	7.17369	3.8345	0	2.78887	0	0	4.7629	2.74986	4.34791	5.83333	0	0	2.74986	4.34791	0	2.74986	3.36788
Importin-7 OS=Homo sapiens GN=IPO7 PE=1 SV=1	IPO7_HUMAN	IPO7	120 kDa	0	6.77772	3.5	7.82624	0	2.47487	6.06218	0	3.03109	0	0	2.29129	3.27395	3.27395	3.27395	3.27395	7.67809	5.67065	0	5.80409	2.47487	1.87083	0	0	0	0	0	9.54512	8.01951	4.00975	3.27395	5.67065	4.00975	0	0	0	3.5	0	0	4.63006	6.125	4.63006	5.67065	3.27395	4.00975	2.29129	0	0	1.87083	0	0	0	0	0	3.74166	0	0	6.5479	9.54512	6.125	4.63006	3.91312	0	5.80409	4.63006	0	3.5	5.25	0	0	0	0	0	0	0	4.63006	3.27395	5.17657	4.00975	4.00975	3.27395	0	0	0	0	0	0	8.34697	9.54512	7.67809	4.63006	7.32078	7.67809	2.29129	0	0	3.03109	3.5	0	4.00975	5.67065	7.32078	0	3.24037	0
Importin-9 OS=Homo sapiens GN=IPO9 PE=1 SV=3	IPO9_HUMAN	IPO9	116 kDa	0	0	0	7.24569	0	0	7.24569	0	0	0	0	4.1833	0	4.1833	0	0	0	0	0	4.1833	0	0	0	0	0	0	0	17.5	15.1554	0	0	0	0	0	0	0	0	0	0	4.1833	0	0	0	0	0	0	0	0	0	0	0	0	0	0	0	0	0	0	11.068	0	0	0	0	0	4.1833	0	0	5.12348	0	0	0	4.1833	0	0	0	0	0	0	0	0	0	0	0	0	0	0	0	0	0	0	0	0	0	0	0	0	0	0	0	0	0	0	0	0	0
Inorganic pyrophosphatase 2, mitochondrial OS=Homo sapiens GN=PPA2 PE=1 SV=2	IPYR2_HUMAN	PPA2	38 kDa	0	0	0	0	0	0	0	0	0	0	0	0	0	0	0	0	0	0	0	0	0	0	0	0	0	0	0	0	0	0	0	0	0	0	0	14.4914	0	0	0	0	0	0	0	0	0	0	0	0	0	0	0	0	0	0	0	0	0	0	0	0	0	0	0	0	0	0	0	0	0	0	0	0	0	0	0	0	0	0	0	0	0	0	0	0	0	0	0	0	0	0	0	0	0	0	0	0	0	0	0	0	0	0	0	0	0
IQ motif and SEC7 domain-containing protein 1 OS=Homo sapiens GN=IQSEC1 PE=1 SV=1	IQEC1_HUMAN	IQSEC1	108 kDa	0	0	0	0	0	0	0	0	0	0	0	6.96143	0	0	0	0	0	4.01918	0	0	0	0	0	0	0	0	0	0	0	0	0	0	0	0	0	6.96143	0	0	0	0	0	0	4.01918	0	0	0	0	0	0	0	0	0	0	0	0	0	0	0	0	0	0	0	4.01918	0	0	0	0	0	4.01918	0	0	0	0	0	4.01918	0	4.01918	0	0	4.01918	0	0	0	4.01918	0	0	0	0	0	0	0	0	0	0	0	0	4.01918	0	0	0	0	0	16.1538	22.845	0
IQ motif and SEC7 domain-containing protein 3 OS=Homo sapiens GN=IQSEC3 PE=2 SV=3	IQEC3_HUMAN	IQSEC3	128 kDa	0	0	0	0	0	0	0	0	0	0	0	0	0	0	0	0	0	0	0	0	0	0	0	0	0	0	0	0	0	0	0	0	0	0	0	0	0	0	0	0	0	0	0	0	0	0	0	0	0	0	0	0	0	0	0	0	0	0	0	0	14.4914	0	0	0	0	0	0	0	0	0	0	0	0	0	0	0	0	0	0	0	0	0	0	0	0	0	0	0	0	0	0	0	0	0	0	0	0	0	0	0	0	0	0	0	0
Ras GTPase-activating-like protein IQGAP1 OS=Homo sapiens GN=IQGAP1 PE=1 SV=1	IQGA1_HUMAN	IQGAP1	189 kDa	0	0	4.01918	0	0	0	0	0	0	0	0	0	0	0	0	0	0	0	0	0	0	0	0	0	0	0	0	0	0	0	0	0	0	0	0	0	0	0	0	5.68399	0	0	0	0	0	0	0	0	0	0	0	0	0	0	0	0	0	0	0	0	0	0	0	0	0	0	0	0	0	0	11.4225	11.4225	214.106	196.124	183.636	0	0	0	0	0	0	0	0	0	139.627	82.7638	72.5887	0	0	0	0	0	0	0	0	0	0	0	0	0	0	0	39.7585	60.732	51.328
Ras GTPase-activating-like protein IQGAP2 OS=Homo sapiens GN=IQGAP2 PE=1 SV=4	IQGA2_HUMAN	IQGAP2	181 kDa	0	0	0	0	0	0	0	0	0	0	0	0	0	0	0	0	0	0	0	0	0	0	0	0	0	0	0	0	0	0	0	0	0	0	0	0	0	0	0	0	0	0	0	0	0	0	0	0	0	0	0	0	0	0	0	0	0	0	0	0	0	0	0	0	0	0	0	0	0	0	0	5.61249	280.568	292.685	284.664	0	0	0	0	0	0	0	0	0	204.143	144.351	183.224	0	0	0	0	0	0	0	0	0	0	0	0	0	0	0	58.9311	68.0478	58.9311
Ras GTPase-activating-like protein IQGAP3 OS=Homo sapiens GN=IQGAP3 PE=1 SV=2	IQGA3_HUMAN	IQGAP3	185 kDa	0	0	0	0	0	0	0	0	0	7.24569	0	0	0	0	0	0	0	0	0	0	0	0	0	0	0	0	0	0	0	0	0	0	0	0	0	0	0	0	0	0	0	0	0	0	0	0	0	0	0	0	0	0	0	0	0	0	0	0	0	0	0	0	0	0	0	0	0	0	0	0	0	0	0	0	12.5499	0	0	0	0	0	0	0	0	0	0	12.5499	0	0	0	0	0	0	0	0	0	0	0	0	0	0	0	0	11.4564	0	0
Interleukin-1 receptor-associated kinase 1 OS=Homo sapiens GN=IRAK1 PE=1 SV=2	IRAK1_HUMAN	IRAK1	77 kDa	0	0	2.20991	0	3.45331	6.90662	6.90662	0	5.46017	0	3.45331	5.98131	0	0	4.68794	0	0	3.82768	0	0	2.20991	0	0	0	0	4.22943	3.45331	0	0	0	2.70658	0	0	3.49418	0	0	8.5323	10.0956	6.60909	0	0	0	2.70658	0	0	5.98131	5.46017	0	3.12529	0	0	0	0	0	0	0	0	0	2.20991	0	0	2.70658	0	0	0	0	0	2.20991	0	0	7.32558	5.98131	4.88372	5.98131	0	0	0	3.82768	2.70658	0	0	0	4.22943	4.22943	0	5.46017	3.45331	0	3.49418	0	0	0	0	7.72184	4.22943	0	6.90662	7.32558	0	5.46017	0	5.46017	5.46017	4.22943	0
Iron-responsive element-binding protein 2 OS=Homo sapiens GN=IREB2 PE=1 SV=3	IREB2_HUMAN	IREB2	105 kDa	0	0	0	0	0	0	0	0	0	0	0	0	0	0	0	0	14.4914	0	0	0	0	0	0	0	0	0	0	0	0	0	0	0	0	0	0	0	0	0	0	0	0	0	0	0	0	0	0	0	0	0	0	0	0	0	0	0	0	0	0	0	0	0	0	0	0	0	0	0	0	0	0	0	0	0	0	0	0	0	0	0	0	0	0	0	0	0	0	0	0	0	0	0	0	0	0	0	0	0	0	0	0	0	0	0	0
Insulin receptor substrate 2 OS=Homo sapiens GN=IRS2 PE=1 SV=2	IRS2_HUMAN	IRS2	137 kDa	0	0	0	11.2916	0	0	9.87421	0	0	0	0	0	0	0	0	39.6863	36.7423	0	22.5	21.2132	0	0	0	0	0	0	0	0	0	0	0	0	0	0	0	0	3.87298	0	0	0	0	0	4.74342	0	0	0	0	0	0	0	0	22.5	21.2132	0	23.7171	28.0624	0	5.47723	0	0	6.7082	0	0	0	0	0	0	0	0	0	0	0	0	0	0	0	0	0	0	0	0	0	0	0	0	0	0	0	0	0	0	0	0	0	0	0	0	0	0	0	0	0	0	0	0
Insulin receptor substrate 4 OS=Homo sapiens GN=IRS4 PE=1 SV=1	IRS4_HUMAN	IRS4	134 kDa	4.32545	4.48873	7.4919	0	4.65512	9.84268	0	5.86662	6.38677	9.05726	8.56731	8.81569	6.34802	6.67944	8.13652	0	0	12.6619	0	0	7.80818	9.52204	11.381	10.6628	8.73368	12.6392	12.0565	8.73368	7.09731	10.3894	6.46039	6.89154	9.89268	10.5951	9.29256	6.78632	12.4673	11.6312	12.2342	10.797	8.56731	8.31151	10.3199	7.19798	8.13652	7.4919	4.32545	8.22448	8.4829	4.15576	9.52204	0	0	4.50806	0	0	5.41801	0	9.77771	12.4706	0	9.1723	12.2644	5.49755	5.75339	4.94634	7.29727	7.39522	8.04759	9.05726	9.81967	9.21479	9.36967	10.1085	7.77471	10.6628	13.3049	11.3176	11.1897	13.1963	10.8634	7.6816	7.4919	6.11711	5.08974	6.67944	6.57083	11.9365	14.1438	13.0868	9.74611	12.6392	12.116	9.44616	10.4584	8.31151	9.44616	10.1085	9.52204	10.3894	10.3199	9.44616	8.31151	9.36967	5.99832
Serine protease inhibitor Kazal-type 5 OS=Homo sapiens GN=SPINK5 PE=1 SV=2	ISK5_HUMAN	SPINK5	121 kDa	0	0	0	0	0	0	0	0	0	0	0	0	0	0	0	0	0	0	0	0	0	0	0	0	0	0	0	0	0	0	0	0	0	0	0	0	0	0	0	0	0	0	0	0	0	0	0	0	0	0	0	0	0	0	0	0	0	0	0	10.247	0	0	0	0	10.247	0	0	0	0	0	0	0	0	0	0	0	0	0	0	0	0	0	0	0	0	0	0	0	0	0	0	0	0	0	0	0	0	0	0	0	0	0	0	0	0
Integrin alpha-10 OS=Homo sapiens GN=ITGA10 PE=2 SV=2	ITA10_HUMAN	ITGA10	128 kDa	0	0	0	0	0	0	0	0	0	0	0	0	0	0	0	0	0	0	0	0	0	14.4914	0	0	0	0	0	0	0	0	0	0	0	0	0	0	0	0	0	0	0	0	0	0	0	0	0	0	0	0	0	0	0	0	0	0	0	0	0	0	0	0	0	0	0	0	0	0	0	0	0	0	0	0	0	0	0	0	0	0	0	0	0	0	0	0	0	0	0	0	0	0	0	0	0	0	0	0	0	0	0	0	0	0	0
Integrin alpha-2 OS=Homo sapiens GN=ITGA2 PE=1 SV=1	ITA2_HUMAN	ITGA2	129 kDa	0	0	0	0	0	0	0	0	0	0	0	0	0	0	0	0	0	0	0	0	0	0	0	0	14.4914	0	0	0	0	0	0	0	0	0	0	0	0	0	0	0	0	0	0	0	0	0	0	0	0	0	0	0	0	0	0	0	0	0	0	0	0	0	0	0	0	0	0	0	0	0	0	0	0	0	0	0	0	0	0	0	0	0	0	0	0	0	0	0	0	0	0	0	0	0	0	0	0	0	0	0	0	0	0	0	0
Integrin beta-1 OS=Homo sapiens GN=ITGB1 PE=1 SV=2	ITB1_HUMAN	ITGB1	88 kDa	0	0	3.55677	3.57813	0	4.00047	0	0	2.2495	0	1.59064	0	2.84575	2.84575	2.01225	3.76457	2.46449	5.51077	2.46449	2.01225	3.76457	3.76457	4.0245	5.51077	4.92898	4.71914	5.86666	6.36329	3.48532	3.76457	5.32391	5.51077	4.0245	3.09875	1.78907	0	6.03675	5.13025	4.92898	2.19115	0	3.09875	3.76457	2.46449	4.49953	4.00047	0	4.3823	4.89956	0	4.00047	0	1.94812	0	2.53012	2.19115	0	0	5.06024	3.57813	0	6.06702	3.34703	5.06024	3.79518	0	5.86666	6.52043	2.01225	3.18165	3.48532	4.71914	4.0245	4.0245	3.18165	4.71914	4.49953	5.6915	6.36329	6.20217	7.39348	6.52043	2.84575	2.84575	0	0	0	4.49953	5.13025	4.71914	3.76457	4.26863	6.97064	3.37425	0	0	6.52043	5.32391	4.71914	4.92898	4.0245	6.03675	4.71914	4.26863	4.71914
Inositol 1,4,5-trisphosphate receptor type 3 OS=Homo sapiens GN=ITPR3 PE=1 SV=2	ITPR3_HUMAN	ITPR3	304 kDa	0	0	0	0	0	0	0	0	0	0	0	0	0	0	0	0	0	0	0	0	0	0	0	0	0	0	0	0	0	0	0	0	0	0	0	0	0	0	0	0	0	0	0	0	0	0	0	0	0	0	0	0	0	0	0	0	0	0	0	0	0	0	0	0	0	0	0	10.247	0	0	0	0	0	0	0	0	0	0	0	0	0	0	0	0	0	0	0	0	0	0	0	0	0	0	0	0	0	0	0	0	10.247	0	0	0	0
Intersectin-1 OS=Homo sapiens GN=ITSN1 PE=1 SV=3	ITSN1_HUMAN	ITSN1	195 kDa	0	0	0	0	0	0	0	0	0	0	0	0	0	0	0	0	0	0	0	0	0	0	0	0	5.3513	0	0	4.36931	0	0	0	0	0	0	0	0	8.73863	0	0	0	0	0	0	0	0	0	0	0	0	0	4.36931	0	0	0	0	0	0	0	0	0	0	0	0	0	0	0	0	0	0	13.4993	13.4993	0	0	0	0	0	0	0	0	0	0	4.36931	0	0	16.5332	0	13.4993	0	0	0	0	0	0	4.36931	0	0	6.17914	0	0	0	0	0	0	0	0
Intersectin-2 OS=Homo sapiens GN=ITSN2 PE=1 SV=3	ITSN2_HUMAN	ITSN2	193 kDa	0	0	0	0	0	0	0	0	0	0	0	0	0	0	0	0	0	0	0	0	0	0	0	0	0	0	0	0	0	0	0	0	0	0	0	0	117.394	0	74.2462	0	0	0	0	0	0	0	0	0	0	0	0	0	0	0	0	0	0	0	0	0	0	0	0	0	0	0	0	0	0	0	0	0	0	0	0	0	0	0	0	0	0	0	0	0	0	0	0	0	0	0	0	0	0	0	0	0	0	0	0	0	0	0	0	0	0
Tyrosine-protein kinase JAK1 OS=Homo sapiens GN=JAK1 PE=1 SV=2	JAK1_HUMAN	JAK1	133 kDa	0	0	4.08712	0	0	0	0	0	0	3.37483	0	7.91467	0	0	0	0	0	3.08957	0	5.33607	4.1333	3.37483	3.37483	0	3.37483	4.77273	0	0	3.37483	4.77273	0	3.37483	4.77273	3.08957	0	0	0	0	2.18466	3.37483	0	4.1333	2.67565	0	0	0	0	3.78394	3.08957	0	0	0	0	0	0	0	0	0	5.33607	7.91467	5.21339	9.02985	7.37284	0	2.67565	0	0	3.37483	5.33607	0	0	0	0	4.1333	3.37483	0	0	2.67565	3.37483	4.1333	0	0	0	0	0	0	0	0	0	2.18466	0	0	2.18466	4.36931	0	0	4.08712	0	0	6.38507	8.24309	6.38507	5.21339	7.37284	5.21339
Junctional adhesion molecule A OS=Homo sapiens GN=F11R PE=1 SV=1	JAM1_HUMAN	F11R	33 kDa	0	0	0	0	0	0	0	0	0	0	0	0	0	0	0	0	0	0	0	0	0	0	0	0	0	0	0	0	0	0	0	0	0	0	0	0	0	0	14.4914	0	0	0	0	0	0	0	0	0	0	0	0	0	0	0	0	0	0	0	0	0	0	0	0	0	0	0	0	0	0	0	0	0	0	0	0	0	0	0	0	0	0	0	0	0	0	0	0	0	0	0	0	0	0	0	0	0	0	0	0	0	0	0	0	0	0
Probable JmjC domain-containing histone demethylation protein 2C OS=Homo sapiens GN=JMJD1C PE=1 SV=2	JHD2C_HUMAN	JMJD1C	285 kDa	0	0	0	0	0	0	0	0	0	0	0	0	0	0	0	0	0	0	0	0	0	0	0	0	0	0	0	0	0	4.58258	0	0	3.74166	3.74166	0	0	0	0	0	4.58258	0	0	0	0	0	0	0	0	0	0	0	0	0	0	0	0	0	0	0	8.3666	0	0	6.48074	0	0	0	0	0	0	0	12.1244	12.1244	0	0	3.74166	0	0	0	0	0	0	0	0	0	0	0	0	0	0	4.58258	0	0	0	8.3666	0	0	5.2915	0	0	9.89949	0	9.89949	3.74166	0	0
C-Jun-amino-terminal kinase-interacting protein 4 OS=Homo sapiens GN=SPAG9 PE=1 SV=4	JIP4_HUMAN	SPAG9	146 kDa	5.10407	0	8.23006	2.61684	0	0	6.89727	5.97321	4.87711	14.2191	10.9055	11.4378	10.9055	7.71138	12.4342	0	0	2.13664	0	0	0	6.45619	0	5.10407	0	3.37832	0	0	0	3.70076	0	0	5.23367	0	0	0	16.8948	13.3565	5.97321	9.12423	10.3459	5.97321	16.1755	19.2012	11.4378	5.59123	3.95359	0	2.61684	0	0	0	0	0	0	3.2281	3.2281	0	0	0	0	0	0	0	0	0	0	0	5.65301	0	0	3.37832	4.56522	0	3.95359	0	0	0	0	4.27327	0	0	0	0	0	0	0	0	0	0	0	0	0	6.03921	3.95359	0	8.4474	7.71138	8.4474	6.03921	3.95359	0	3.2281	0	3.2281
Junctophilin-1 OS=Homo sapiens GN=JPH1 PE=1 SV=2	JPH1_HUMAN	JPH1	72 kDa	3.85385	3.28657	4.64792	3.28657	3.48594	4.50033	2.84626	3.07431	4.02522	3.6745	4.79097	3.6745	1.64329	3.6745	3.85385	5.19653	6.03782	4.92986	5.57266	5.69251	4.34773	3.32455	0	0	2.57519	0	0	4.92986	2.84626	5.19653	3.85385	3.85385	6.25745	4.18958	2.01261	3.07431	4.18958	4.92986	4.34773	3.28657	2.01261	3.07431	2.59827	1.64329	3.07431	3.48594	1.64329	3.48594	3.48594	1.64329	4.92986	4.50033	5.06495	1.64329	5.45017	4.50033	2.59827	3.48594	4.50033	3.85385	4.92986	4.79097	4.18958	3.12616	4.55712	0	3.6745	5.06495	3.48594	3.6745	4.34773	3.6745	4.79097	4.92986	2.84626	3.66574	0	4.28067	4.42105	0	4.55712	0	5.30066	5.18414	3.28657	4.34773	3.85385	2.70733	0	3.12616	3.49515	0	4.81773	3.6745	3.85385	2.32396	4.34773	5.06495	3.07431	4.79097	5.06495	5.06495	4.50033	5.19653	4.64792
Transcription factor AP-1 OS=Homo sapiens GN=JUN PE=1 SV=2	JUN_HUMAN	JUN	36 kDa	14.8492	14.8492	0	0	0	0	0	0	0	0	0	0	0	0	0	0	0	0	0	0	0	0	0	0	0	0	0	0	4.58258	0	0	0	5.61249	0	0	0	14.8492	0	18.1865	0	0	0	0	0	0	0	0	0	0	0	0	0	0	0	0	0	0	0	0	0	0	0	0	0	5.61249	0	0	5.61249	0	0	0	0	0	0	0	0	0	0	0	0	0	0	18.1865	14.8492	0	0	0	0	0	0	0	0	0	0	0	0	0	0	0	0	0	0	0	0	0
Uncharacterized protein KIAA0355 OS=Homo sapiens GN=KIAA0355 PE=1 SV=2	K0355_HUMAN	KIAA0355	116 kDa	0	0	0	0	0	0	0	0	0	0	0	0	0	0	0	0	0	0	0	0	0	0	0	0	0	0	0	0	0	0	0	0	0	0	0	0	90.0187	83.3412	76.0797	0	0	0	68.0478	76.0797	58.9311	0	0	0	0	0	0	0	0	0	0	0	0	0	0	0	0	0	0	0	0	0	0	0	0	0	0	0	25.7196	14.8492	0	0	0	0	0	0	0	0	0	0	0	31.5	29.6985	0	0	0	0	0	0	0	0	0	0	0	0	0	0	0	0	0	0
Uncharacterized protein KIAA0754 OS=Homo sapiens GN=KIAA0754 PE=2 SV=4	K0754_HUMAN	KIAA0754	135 kDa	0	0	0	0	0	0	0	0	0	0	0	0	0	0	0	0	0	9.16515	0	0	0	0	0	0	0	0	0	0	0	0	0	0	0	0	0	0	0	0	0	0	0	0	0	0	0	0	0	6.48074	0	0	7.93725	0	0	0	0	0	0	0	0	0	0	0	7.93725	0	0	0	0	0	0	0	6.48074	0	0	0	0	0	0	0	0	0	0	0	0	0	0	0	0	0	0	0	0	0	0	0	0	0	0	0	0	0	0	0	0	0	0
Uncharacterized protein KIAA1211 OS=Homo sapiens GN=KIAA1211 PE=1 SV=3	K1211_HUMAN	KIAA1211	137 kDa	0	0	0	0	0	0	0	0	0	0	0	0	0	0	0	0	0	0	0	0	0	0	0	0	0	0	0	0	0	0	0	0	0	0	0	0	0	0	0	0	0	0	0	0	10.247	0	0	0	0	0	0	0	0	0	0	0	0	0	0	0	0	0	0	0	0	0	0	0	0	0	0	0	0	0	0	0	10.247	0	0	0	0	0	0	0	0	0	0	0	0	0	0	0	0	0	0	0	0	0	0	0	0	0	0	0	0
LisH domain and HEAT repeat-containing protein KIAA1468 OS=Homo sapiens GN=KIAA1468 PE=1 SV=2	K1468_HUMAN	RELCH	135 kDa	0	0	0	0	0	0	0	0	0	0	0	0	48.117	76.0797	127.306	0	0	4.58258	0	0	4.58258	0	0	0	0	0	0	0	0	0	0	0	0	0	0	0	0	0	0	0	0	0	0	0	0	0	0	0	242.979	233.256	265.735	0	0	0	0	0	0	0	0	0	0	43.2926	45.7684	0	0	0	0	0	0	0	0	0	0	0	0	0	0	0	0	0	0	0	0	0	0	0	0	0	0	0	0	0	0	0	0	0	0	0	0	0	0	0	0	0	0
Uncharacterized protein KIAA1522 OS=Homo sapiens GN=KIAA1522 PE=1 SV=2	K1522_HUMAN	KIAA1522	107 kDa	0	0	0	0	0	0	0	0	0	0	0	0	0	0	0	0	0	0	0	0	0	0	0	0	0	0	0	0	0	0	0	0	0	0	0	0	17.7482	0	0	0	0	0	0	0	0	0	0	0	0	0	0	0	0	0	0	0	0	0	0	0	0	0	0	0	0	0	0	0	0	0	0	0	0	0	0	0	0	0	0	0	0	0	0	0	0	0	0	0	0	0	0	0	0	0	0	0	0	0	0	0	0	0	0	0	0
Uncharacterized protein KIAA1671 OS=Homo sapiens GN=KIAA1671 PE=1 SV=2	K1671_HUMAN	KIAA1671	197 kDa	0	0	0	0	0	0	0	0	0	0	0	0	0	0	0	0	0	0	0	0	0	0	0	0	0	0	0	0	0	0	0	0	0	0	0	0	0	0	0	0	0	0	0	0	0	0	0	0	0	0	0	0	0	0	0	0	0	0	0	0	0	0	0	0	0	0	0	0	0	78.75	37.1231	0	0	0	0	0	0	0	0	0	0	7.24569	0	0	0	0	0	0	10.247	0	0	0	0	0	0	0	0	0	0	0	0	0	0	0	0
Dyslexia-associated protein KIAA0319-like protein OS=Homo sapiens GN=KIAA0319L PE=1 SV=2	K319L_HUMAN	KIAA0319L	116 kDa	0	0	3.92953	0	0	0	0	0	0	0	0	0	0	0	3.0438	0	0	3.92953	0	0	0	0	4.36742	4.36742	2.48525	0	0	0	0	3.0438	0	4.36742	4.36742	3.0438	0	0	9.39996	12.1353	9.39996	0	0	0	3.92953	0	0	0	0	2.48525	0	0	3.0438	0	0	0	0	0	0	0	0	0	0	3.51468	0	0	0	0	5.34898	0	4.36742	0	0	3.0438	0	0	3.0438	2.48525	0	0	3.0438	0	0	5.34898	0	4.36742	6.9055	0	4.36742	0	0	0	3.0438	0	0	2.48525	0	0	6.9055	0	6.17647	5.34898	4.36742	0	2.48525	0	0
Transcriptional regulator Kaiso OS=Homo sapiens GN=ZBTB33 PE=1 SV=2	KAISO_HUMAN	ZBTB33	74 kDa	0	0	0	0	0	0	0	0	0	0	0	0	0	0	0	0	0	0	0	0	0	0	0	0	0	0	0	0	0	0	0	0	0	10.698	15.1292	0	0	0	0	0	0	0	4.30458	0	0	13.811	0	10.698	0	0	3.51468	0	0	0	0	0	0	0	10.698	10.698	0	0	0	0	0	0	0	0	0	0	0	0	0	3.51468	0	0	0	0	0	0	0	0	8.73485	8.73485	0	0	0	0	0	0	0	0	0	26.5871	26.5871	26.5871	0	0	0	12.3529	10.698	0	4.30458	0	0
Kalirin OS=Homo sapiens GN=KALRN PE=1 SV=2	KALRN_HUMAN	KALRN	340 kDa	0	0	0	0	0	0	0	0	0	0	0	0	0	0	0	0	0	0	0	0	0	0	0	0	0	0	0	0	0	0	0	0	0	0	0	0	0	0	0	0	0	0	0	0	0	0	0	0	0	0	0	0	0	0	0	0	0	0	0	0	0	0	0	14.4914	0	0	0	0	0	0	0	0	0	0	0	0	0	0	0	0	0	0	0	0	0	0	0	0	0	0	0	0	0	0	0	0	0	0	0	0	0	0	0	0	0
KN motif and ankyrin repeat domain-containing protein 2 OS=Homo sapiens GN=KANK2 PE=1 SV=1	KANK2_HUMAN	KANK2	91 kDa	0	0	0	0	0	0	0	0	0	0	0	0	0	0	0	0	0	0	0	0	0	0	0	0	0	0	0	0	0	0	0	0	5.47723	5.47723	0	0	5.47723	0	0	0	0	0	30	25.9808	0	0	0	0	0	0	0	0	0	0	0	0	0	0	0	0	0	0	0	0	0	0	0	0	0	0	0	0	0	0	0	0	0	0	0	0	0	0	0	0	0	0	0	0	0	0	0	5.47723	0	0	0	0	0	0	0	0	0	0	5.47723	0	0
cAMP-dependent protein kinase type II-alpha regulatory subunit OS=Homo sapiens GN=PRKAR2A PE=1 SV=2	KAP2_HUMAN	PRKAR2A	46 kDa	3.27922	3.03597	4.95772	3.71829	4.11072	4.95772	4.46883	3.91942	5.67978	4.80029	4.95772	5.1103	5.25845	5.81344	5.25845	2.47886	2.77145	3.91942	0	2.30769	2.30769	4.29351	2.47886	2.77145	4.29351	1.75282	2.14676	2.77145	2.14676	4.11072	3.03597	2.77145	3.03597	3.50564	2.77145	2.77145	4.46883	3.91942	2.77145	2.77145	2.47886	2.14676	3.27922	3.71829	3.71829	4.80029	5.25845	3.91942	3.91942	5.1103	3.91942	0	1.99852	2.82633	0	1.63178	3.46154	0	1.63178	3.64878	0	0	0	2.82633	1.99852	0	0	2.82633	2.30769	5.5429	4.11072	4.11072	3.27922	4.11072	1.75282	4.95772	1.75282	4.29351	4.29351	1.75282	3.50564	2.77145	2.77145	3.03597	2.58008	0	2.82633	0	0	0	1.63178	0	1.99852	3.27922	2.77145	3.03597	4.11072	4.63752	3.27922	4.29351	3.50564	2.77145	4.11072	4.29351	3.27922
Histone acetyltransferase KAT2A OS=Homo sapiens GN=KAT2A PE=1 SV=3	KAT2A_HUMAN	KAT2A	94 kDa	0	0	0	0	0	0	0	0	0	0	0	0	0	0	0	0	0	0	0	0	0	0	0	0	0	0	0	0	0	0	0	0	0	0	0	0	0	0	0	0	0	0	0	0	0	0	0	0	0	0	0	0	0	0	0	0	0	0	0	0	0	0	0	0	0	0	17.7482	0	0	0	0	0	0	0	0	0	0	0	0	0	0	0	0	0	0	0	0	0	0	0	0	0	0	0	0	0	0	0	0	0	0	0	0	0	0
Casein kinase I isoform epsilon OS=Homo sapiens GN=CSNK1E PE=1 SV=1	KC1E_HUMAN	CSNK1E	47 kDa	0	0	0	0	0	0	0	0	0	0	0	0	0	0	0	0	0	0	0	0	0	0	0	0	0	0	0	0	0	0	0	0	0	0	0	0	0	0	0	0	0	0	0	0	0	0	0	0	0	0	0	0	0	0	0	0	0	0	0	0	0	0	0	0	0	0	0	0	0	0	0	0	0	0	0	0	0	0	0	0	0	0	10.247	0	0	0	0	0	0	21.7371	0	0	0	0	0	0	0	0	0	0	0	0	0	0	0
BTB/POZ domain-containing protein KCTD12 OS=Homo sapiens GN=KCTD12 PE=1 SV=1	KCD12_HUMAN	KCTD12	36 kDa	0	0	0	0	0	0	0	0	0	0	0	0	0	0	0	0	8.3666	0	0	0	0	0	0	0	0	0	0	0	0	0	0	0	0	0	0	0	0	0	0	0	0	0	0	0	0	0	0	0	0	0	0	0	0	0	11.8322	0	0	14.4914	0	0	0	0	0	0	0	0	0	0	0	0	0	0	0	0	0	0	0	0	0	0	0	0	0	0	0	0	0	0	0	0	0	0	0	0	0	0	0	0	0	0	0	0	0	0	0
Potassium voltage-gated channel subfamily B member 2 OS=Homo sapiens GN=KCNB2 PE=2 SV=2	KCNB2_HUMAN	KCNB2	103 kDa	0	0	0	0	0	7.24569	0	0	0	0	0	0	0	0	0	0	0	10.247	0	0	0	0	0	0	0	0	0	0	0	0	0	0	0	0	0	0	0	0	0	0	0	0	0	0	0	0	0	0	0	0	0	0	0	0	0	0	0	0	0	7.24569	0	0	0	0	0	0	0	0	0	0	0	0	0	0	0	0	0	7.24569	0	0	0	0	0	0	0	0	0	0	0	0	0	0	0	0	0	0	0	0	0	0	0	0	0	0	0
Small conductance calcium-activated potassium channel protein 1 OS=Homo sapiens GN=KCNN1 PE=2 SV=2	KCNN1_HUMAN	KCNN1	60 kDa	0	0	0	0	0	0	0	0	0	0	0	0	0	0	0	0	0	0	0	0	0	0	0	0	0	0	0	0	0	0	0	0	0	0	0	0	0	0	0	0	0	0	0	0	0	0	0	0	0	0	0	0	0	0	0	0	0	0	0	0	0	0	0	0	0	0	0	0	0	0	0	0	0	0	0	25.6174	0	0	29.8747	0	0	0	0	0	0	0	0	14.4914	0	0	24.0312	0	0	0	0	0	0	0	0	0	0	0	0	0	0
Creatine kinase B-type OS=Homo sapiens GN=CKB PE=1 SV=1	KCRB_HUMAN	CKB	43 kDa	0	12.9904	12.9904	0	3.87298	0	0	6.12372	0	0	0	0	16.7705	12.9904	0	0	0	0	0	0	0	0	0	0	0	0	0	0	0	0	0	0	0	0	0	0	10.6066	0	12.9904	3.87298	0	0	0	0	0	0	0	0	0	0	0	0	0	0	0	0	0	4.74342	0	0	0	0	0	0	0	0	0	0	0	0	0	0	0	0	5.47723	0	0	0	0	0	6.12372	0	0	3.87298	0	0	0	0	0	0	0	0	0	0	4.74342	0	0	0	0	0	0	0	0	0	0
Creatine kinase U-type, mitochondrial OS=Homo sapiens GN=CKMT1A PE=1 SV=1	KCRU_HUMAN	CKMT1A	47 kDa	0	0	0	0	0	0	0	0	0	0	0	0	21.2132	30	0	0	0	0	0	0	0	0	0	0	0	0	0	0	0	0	0	0	0	0	0	5.47723	5.47723	0	0	0	0	0	0	0	0	0	0	0	0	0	0	0	0	0	0	0	0	0	0	0	0	47.4342	39.6863	0	0	0	0	0	0	0	0	0	0	0	0	0	0	0	0	0	0	0	0	0	0	0	0	0	0	0	0	0	0	0	0	0	5.47723	0	0	0	0	0	0	0	0
BTB/POZ domain-containing protein KCTD3 OS=Homo sapiens GN=KCTD3 PE=1 SV=2	KCTD3_HUMAN	KCTD3	89 kDa	0	0	0	0	0	0	0	0	0	0	0	0	0	0	0	0	0	0	0	0	0	0	0	0	0	0	0	0	0	0	0	0	0	0	0	0	0	0	0	0	0	0	0	0	0	0	0	0	0	0	0	0	0	0	0	0	0	0	0	0	0	0	0	0	0	0	0	0	0	0	0	0	746.576	828.251	507.198	0	0	0	0	0	0	0	0	0	0	0	0	0	0	0	0	0	0	0	0	0	0	0	0	0	0	0	0	0	0
Kinase D-interacting substrate of 220 kDa OS=Homo sapiens GN=KIDINS220 PE=1 SV=3	KDIS_HUMAN	KIDINS220	197 kDa	0	0	0	0	0	5.47723	0	0	0	0	0	0	0	0	0	0	0	5.47723	0	0	5.47723	0	0	0	0	0	0	0	0	0	0	0	0	0	0	0	0	5.47723	0	0	0	0	0	0	0	0	0	0	0	0	0	0	0	0	0	0	0	0	0	0	0	0	0	0	0	0	0	0	0	0	0	0	0	0	0	0	0	0	0	0	5.47723	0	0	0	0	0	0	0	0	0	0	0	0	0	0	0	0	5.47723	0	0	5.47723	0	0	0	0
Lysine-specific demethylase 3A OS=Homo sapiens GN=KDM3A PE=1 SV=4	KDM3A_HUMAN	KDM3A	147 kDa	0	0	0	0	0	0	0	0	0	0	0	0	0	0	0	0	0	0	0	0	0	0	0	0	0	0	0	0	0	0	0	0	0	0	0	0	0	0	0	0	0	0	0	0	0	0	0	0	0	0	0	0	0	0	0	0	0	0	0	8.3666	0	0	0	0	0	0	0	0	0	0	0	8.3666	0	0	0	0	0	0	0	0	0	0	0	0	0	0	0	0	0	0	0	0	0	0	0	0	0	0	8.3666	0	0	0	0	0	0
Lysine-specific demethylase 3B OS=Homo sapiens GN=KDM3B PE=1 SV=2	KDM3B_HUMAN	KDM3B	192 kDa	0	0	0	0	0	6.35489	0	0	0	0	0	4.01918	0	0	0	0	0	4.01918	0	0	0	0	0	0	0	0	0	0	0	4.01918	0	0	4.92248	4.92248	0	0	0	0	0	0	0	0	0	0	0	0	0	0	0	0	0	0	0	0	0	0	0	0	0	4.01918	0	0	5.68399	0	0	0	0	0	0	0	6.35489	0	0	0	0	0	0	0	0	0	0	0	0	0	0	0	0	6.96143	0	0	0	0	0	0	5.68399	0	0	0	0	18.0605	11.4225	0	0	0	0
Lysine-specific demethylase 5A OS=Homo sapiens GN=KDM5A PE=1 SV=3	KDM5A_HUMAN	KDM5A	192 kDa	0	0	7.24569	0	0	0	0	0	0	0	0	0	0	0	0	0	0	0	0	0	0	0	0	0	0	0	0	0	0	0	0	0	0	0	7.24569	0	0	0	0	7.24569	0	0	0	0	0	0	0	0	0	0	0	0	0	0	0	0	0	0	0	0	0	0	0	0	0	0	0	0	0	0	0	0	0	0	0	0	0	0	0	0	0	0	0	0	0	0	0	0	0	0	0	0	0	7.24569	0	0	0	0	0	0	0	0	0	0	0
Kelch-like ECH-associated protein 1 OS=Homo sapiens GN=KEAP1 PE=1 SV=2	KEAP1_HUMAN	KEAP1	70 kDa	0	0	0	37.1231	45.4663	0	0	0	0	0	0	0	0	0	0	0	0	0	0	0	0	0	0	0	0	0	0	0	0	0	0	0	0	8.87412	0	0	0	0	0	0	0	0	0	0	0	0	0	0	0	0	0	0	0	0	0	0	0	0	0	0	0	0	0	0	0	0	0	0	0	0	0	0	0	0	0	0	0	0	0	0	0	0	0	0	0	0	0	0	0	0	0	0	0	0	0	0	0	0	0	0	0	0	8.87412	0	0
KH domain-containing, RNA-binding, signal transduction-associated protein 1 OS=Homo sapiens GN=KHDRBS1 PE=1 SV=1	KHDR1_HUMAN	KHDRBS1	48 kDa	0	0	0	0	0	0	0	0	0	0	0	0	0	0	0	0	0	0	0	0	0	0	0	0	0	0	0	0	0	0	0	0	0	0	0	14.4914	0	0	0	0	0	0	0	0	0	0	0	0	0	0	0	0	0	0	0	0	0	0	0	0	0	0	0	0	0	0	0	0	0	0	0	0	0	0	0	0	0	0	0	0	0	0	0	0	0	0	0	0	0	0	0	0	0	0	0	0	0	0	0	0	0	0	0	0	0
Kinesin-like protein KIF13A OS=Homo sapiens GN=KIF13A PE=1 SV=2	KI13A_HUMAN	KIF13A	202 kDa	0	0	0	0	0	0	0	0	0	0	0	0	0	0	0	0	0	0	0	0	0	0	0	0	0	0	0	0	0	0	0	0	0	0	0	0	12.5499	0	0	0	0	0	465.891	554.522	300.732	0	0	0	0	0	0	0	0	0	0	0	0	0	0	0	0	0	0	0	0	0	0	0	0	0	0	0	0	0	0	0	0	0	0	0	0	0	0	0	0	0	0	0	0	0	0	0	0	0	0	0	0	0	0	0	0	0	0	0	0
Kinesin-like protein KIF13B OS=Homo sapiens GN=KIF13B PE=1 SV=2	KI13B_HUMAN	KIF13B	203 kDa	0	0	0	0	0	0	0	0	0	0	0	0	0	0	0	0	0	0	0	0	0	0	0	0	0	0	0	0	0	0	0	0	7.24569	0	0	0	0	0	0	0	0	0	586.234	724.257	554.522	0	0	0	0	0	0	0	0	0	0	0	0	0	0	0	0	0	0	0	0	0	0	0	0	0	0	0	0	0	0	0	0	0	0	0	0	0	0	0	0	0	0	0	0	0	0	0	0	0	0	0	0	0	0	0	0	0	0	0	0
Kinesin-like protein KIF16B OS=Homo sapiens GN=KIF16B PE=1 SV=2	KI16B_HUMAN	KIF16B	152 kDa	0	0	0	0	3.51468	0	3.51468	0	0	21.7083	30.7002	26.5871	0	0	5.55719	0	0	0	0	0	0	3.51468	0	0	0	0	3.51468	0	0	0	0	0	0	0	0	0	0	0	0	0	3.51468	0	3.51468	0	0	0	0	0	0	0	0	0	0	0	0	0	0	0	0	0	0	0	0	0	0	0	0	0	3.51468	0	3.51468	0	0	0	0	0	3.51468	0	0	0	0	0	0	0	0	3.51468	0	0	0	0	0	0	0	0	4.30458	0	0	0	3.51468	3.51468	0	0	0	0	0
Kinesin-like protein KIF18A OS=Homo sapiens GN=KIF18A PE=1 SV=2	KI18A_HUMAN	KIF18A	102 kDa	0	0	0	0	0	0	0	0	0	0	0	0	0	0	0	0	0	0	0	0	0	0	0	0	0	0	0	0	0	0	0	0	0	0	0	0	0	0	0	0	0	0	0	0	0	0	0	0	0	0	0	0	0	0	0	0	0	0	0	0	0	0	0	0	0	0	0	0	0	0	0	0	0	0	0	0	0	0	0	0	0	0	0	0	0	0	0	0	14.4914	0	0	0	0	0	0	0	0	0	0	0	0	0	0	0	0
Kinesin-like protein KIF20B OS=Homo sapiens GN=KIF20B PE=1 SV=3	KI20B_HUMAN	KIF20B	211 kDa	0	0	0	0	0	0	0	0	0	0	0	0	0	0	0	0	0	0	0	0	0	0	0	0	0	0	0	0	0	0	0	0	0	0	0	0	0	0	0	0	0	0	0	0	0	0	0	0	0	0	0	0	0	0	0	0	0	0	0	0	0	0	0	0	0	0	0	0	0	0	0	0	0	0	0	0	0	0	0	0	0	0	0	0	0	0	0	0	0	0	0	0	0	12.5499	0	0	0	0	0	10.247	0	0	0	0	0
Killer cell immunoglobulin-like receptor 3DL2 OS=Homo sapiens GN=KIR3DL2 PE=2 SV=1	KI3L2_HUMAN	KIR3DL2	50 kDa	0	0	0	0	0	0	0	0	0	0	0	0	0	0	0	0	14.4914	0	0	0	0	0	0	0	0	0	0	0	0	0	0	0	0	0	0	0	0	0	0	0	0	0	0	0	0	0	0	0	0	0	0	0	0	0	0	0	0	0	0	0	0	0	0	0	0	0	0	0	0	0	0	0	0	0	0	0	0	0	0	0	0	0	0	0	0	0	0	0	0	0	0	0	0	0	0	0	0	0	0	0	0	0	0	0	0
Proliferation marker protein Ki-67 OS=Homo sapiens GN=MKI67 PE=1 SV=2	KI67_HUMAN	MKI67	359 kDa	0	0	0	0	0	0	0	0	0	0	0	0	0	0	0	0	0	0	0	0	0	0	0	0	0	0	0	0	0	0	0	0	0	0	0	0	0	0	0	0	0	0	0	0	0	0	0	0	0	0	0	0	0	0	0	0	0	0	0	0	0	0	0	0	0	0	0	0	0	0	0	0	0	0	0	0	0	0	0	0	0	0	0	0	0	0	0	0	14.4914	0	0	12.5499	0	0	0	0	0	0	0	0	0	0	0	0	0
Kinesin-like protein KIF11 OS=Homo sapiens GN=KIF11 PE=1 SV=2	KIF11_HUMAN	KIF11	119 kDa	0	0	0	0	0	0	11.0526	0	13.5367	3.32455	0	0	0	0	0	0	0	9.40325	0	0	0	0	0	0	0	0	0	0	0	0	0	0	3.32455	0	0	0	0	0	0	25.9827	36.745	18.3725	45.0033	58.099	41.0822	0	0	0	0	0	0	0	0	0	0	0	0	0	0	3.32455	0	0	5.75829	0	0	0	0	0	0	0	0	0	0	0	0	0	0	0	0	0	0	0	0	0	0	0	0	0	4.70162	0	0	0	0	29.0495	22.5016	29.0495	0	0	0	0	11.0526	7.81539	0	0	0
Kinesin-like protein KIF14 OS=Homo sapiens GN=KIF14 PE=1 SV=1	KIF14_HUMAN	KIF14	186 kDa	0	0	3.83886	0	0	5.07833	0	0	3.32455	0	0	3.32455	0	0	0	0	0	5.91608	0	0	3.03488	4.87375	0	3.19062	3.19062	0	4.11907	0	0	2.35081	0	0	1.91943	0	0	1.91943	6.61486	6.12417	3.53579	5.21026	0	3.19062	5.21026	0	4.51222	0	0	0	0	0	2.35081	0	0	0	0	0	0	0	2.60513	3.68421	0	3.19062	13.6614	0	0	0	0	0	1.91943	22.9145	20.3116	18.3725	12.9913	7.07158	3.53579	4.33044	3.53579	5.59058	11.4573	10.3085	11.9905	7.81539	4.87375	0	12.5009	11.7269	13.4639	14.1432	19.3663	15.6136	8.64024	8.64024	0	4.51222	2.60513	0	3.68421	2.60513	0	6.89253	5.82525	0	9.68316	9.68316	7.07158
Kinesin-like protein KIF15 OS=Homo sapiens GN=KIF15 PE=1 SV=1	KIF15_HUMAN	KIF15	160 kDa	0	0	0	0	0	0	7.42462	0	11.7394	0	3.24037	0	0	0	3.24037	0	0	0	26.8982	17.0119	93.1783	0	0	0	0	0	0	0	0	0	0	0	4.58258	0	0	0	20.3332	7.42462	0	3.24037	0	0	8.26136	0	0	0	0	0	0	0	3.96863	0	0	0	0	0	0	0	0	0	0	0	3.24037	0	0	0	0	0	5.61249	0	0	0	0	0	0	0	0	0	0	0	0	0	0	0	7.42462	0	10.5	0	0	0	0	0	0	0	0	0	7.42462	0	7.42462	0	0	0	3.96863	0	0
Kinesin-like protein KIF1A OS=Homo sapiens GN=KIF1A PE=1 SV=2	KIF1A_HUMAN	KIF1A	191 kDa	0	0	0	0	0	0	0	0	0	0	0	0	0	0	0	0	0	0	0	0	0	0	0	0	0	0	0	0	0	0	0	0	0	0	0	0	0	7.24569	0	0	0	0	0	0	0	0	0	0	0	0	0	0	0	0	0	0	0	0	0	0	0	0	0	0	0	0	0	0	0	0	0	0	0	0	0	0	0	0	7.24569	0	0	0	0	0	0	0	0	0	7.24569	0	0	7.24569	0	0	0	0	0	0	0	0	0	0	0	0	0
Kinesin-like protein KIF1C OS=Homo sapiens GN=KIF1C PE=1 SV=3	KIF1C_HUMAN	KIF1C	123 kDa	0	0	0	0	6.7082	0	0	5.47723	0	0	0	0	0	0	0	0	0	0	0	0	0	0	0	0	0	0	0	0	0	0	0	0	0	5.47723	0	0	12.8452	0	0	0	0	0	0	0	0	0	0	0	0	0	0	0	0	0	0	0	0	0	0	0	0	0	0	0	0	0	0	0	0	0	0	0	0	0	0	0	0	0	0	0	0	0	0	5.47723	0	0	8.66025	0	0	0	0	0	0	5.47723	0	0	0	0	0	0	0	0	0	0	0
Kinesin-like protein KIF22 OS=Homo sapiens GN=KIF22 PE=1 SV=5	KIF22_HUMAN	KIF22	73 kDa	0	0	0	0	0	0	0	0	0	0	0	0	0	0	0	0	0	0	0	0	0	0	0	0	0	0	0	0	0	0	0	0	0	0	0	0	0	0	0	0	0	0	0	0	0	0	0	0	0	0	0	0	0	0	0	0	0	0	0	0	0	0	0	0	0	0	0	14.4914	0	0	0	0	0	0	0	0	0	0	0	0	0	0	0	0	0	0	0	0	0	0	0	0	0	0	0	0	0	0	0	0	0	0	0	0	0
Kinesin-like protein KIF27 OS=Homo sapiens GN=KIF27 PE=2 SV=1	KIF27_HUMAN	KIF27	160 kDa	0	0	0	0	0	0	0	0	0	0	0	0	0	0	0	0	0	0	0	0	0	0	0	0	0	0	0	0	0	0	0	0	0	0	0	0	0	0	0	0	0	0	0	0	0	0	0	0	0	0	0	0	0	0	0	10.247	0	0	0	0	0	0	0	0	0	0	0	0	0	0	0	0	0	0	0	0	0	0	0	0	0	0	0	0	0	0	0	0	0	0	0	0	0	0	0	0	0	0	0	10.247	0	0	0	0	0
Kinesin-like protein KIF2A OS=Homo sapiens GN=KIF2A PE=1 SV=3	KIF2A_HUMAN	KIF2A	80 kDa	9.16515	0	0	0	0	0	0	0	0	0	0	0	0	0	0	0	0	0	0	0	0	0	0	0	0	0	0	0	0	0	0	0	6.48074	0	0	0	0	0	0	0	0	0	0	0	0	0	0	0	0	0	0	0	0	0	0	0	0	0	0	0	0	0	0	0	6.48074	0	29.6985	36.3731	0	0	0	0	0	0	0	0	0	0	0	0	0	0	0	0	0	0	0	0	0	0	0	0	0	0	0	0	0	0	0	0	0	0	0	0	0
Kinesin-like protein KIF2C OS=Homo sapiens GN=KIF2C PE=1 SV=2	KIF2C_HUMAN	KIF2C	81 kDa	0	0	0	0	0	0	0	0	0	0	0	0	0	0	0	0	0	0	0	0	0	0	0	0	0	0	0	0	0	0	0	0	0	0	0	0	0	0	0	0	0	0	0	0	0	0	14.4914	0	0	0	0	0	0	0	0	0	0	0	0	0	0	0	0	0	0	0	0	0	0	0	0	0	0	0	0	0	0	0	0	0	0	0	0	0	0	0	0	0	0	0	0	0	0	0	0	0	0	0	0	0	0	0	0	0	0
Chromosome-associated kinesin KIF4A OS=Homo sapiens GN=KIF4A PE=1 SV=3	KIF4A_HUMAN	KIF4A	140 kDa	0	0	0	0	0	0	0	0	0	0	0	0	0	0	0	0	0	0	0	0	0	0	0	0	0	0	0	0	0	0	0	0	0	0	0	0	0	0	0	0	0	0	0	0	0	0	0	0	0	0	0	0	0	0	0	0	0	0	0	0	0	0	0	0	0	0	0	0	0	0	0	0	0	0	0	0	0	0	0	0	0	0	0	0	0	0	0	78.2624	0	70	15.6525	0	0	0	0	0	0	0	0	0	0	0	0	0	0
Kinesin heavy chain isoform 5A OS=Homo sapiens GN=KIF5A PE=1 SV=2	KIF5A_HUMAN	KIF5A	117 kDa	0	0	0	0	0	0	0	0	0	0	0	0	0	0	0	0	0	0	0	0	15.6525	0	0	0	0	0	0	0	0	0	0	8.3666	0	0	0	0	0	0	0	0	0	0	0	0	0	0	0	0	0	0	0	0	0	0	0	0	0	0	0	0	0	0	0	0	0	0	0	8.3666	0	0	0	0	0	0	0	0	0	0	0	0	0	0	0	0	0	0	0	0	0	0	0	0	0	0	0	0	0	0	0	0	0	0	0	0	0
Kinesin-like protein KIF7 OS=Homo sapiens GN=KIF7 PE=1 SV=2	KIF7_HUMAN	KIF7	151 kDa	0	0	2.95804	0	0	4.67707	45.7548	31.6999	48.4224	2.95804	0	0	0	0	5.53399	0	0	0	0	0	0	0	0	0	0	0	0	0	0	0	0	0	0	2.95804	0	0	12.3744	12.3744	0	2.95804	0	0	3.62284	0	0	0	0	0	0	0	0	0	0	0	0	0	0	0	0	0	0	0	6.27495	0	0	0	0	0	0	0	8.75	8.75	0	0	0	0	0	0	0	0	0	0	6.18718	8.75	8.75	0	13.835	0	4.1833	0	0	0	0	6.18718	7.57772	0	4.1833	0	0	0	0	0	4.1833	0	0
Kinesin-1 heavy chain OS=Homo sapiens GN=KIF5B PE=1 SV=1	KINH_HUMAN	KIF5B	110 kDa	0	0	5.12348	0	3.49741	6.69703	4.51514	0	7.55527	5.73864	8.11566	4.96981	5.73864	4.96981	10.3455	0	0	4.71291	9.93961	11.4773	18.1472	2.84199	0	0	3.17744	0	0	0	0	0	0	0	2.00959	3.17744	0	0	11.1128	4.05783	5.73864	2.46124	0	0	7.59151	5.73864	5.73864	4.94609	0	6.38537	2.85562	0	5.71125	0	0	0	0	0	2.00959	0	0	0	0	3.49741	6.99482	0	0	0	0	0	2.84199	7.02837	4.96981	4.96981	0	0	0	5.71125	0	4.94609	0	0	2.00959	0	0	0	0	0	0	3.49741	0	4.51514	0	0	0	3.17744	0	0	9.93961	9.93961	7.59151	6.41599	7.02837	4.05783	7.59151	4.96981	4.96981
Kin of IRRE-like protein 1 OS=Homo sapiens GN=KIRREL PE=1 SV=2	KIRR1_HUMAN	KIRREL1	84 kDa	0	0	0	0	0	0	0	0	0	0	0	0	0	0	0	0	0	0	0	0	0	0	0	0	0	0	0	0	0	0	0	0	0	8.3666	0	0	11.8322	0	0	0	0	0	0	0	0	0	0	0	0	0	0	0	0	0	0	0	0	0	0	0	0	0	0	0	0	0	0	0	0	0	0	0	0	0	0	0	0	0	0	0	0	0	0	0	0	0	0	0	0	0	0	0	0	0	0	0	10.247	0	0	0	0	0	0	0	0
Kinesin light chain 1 OS=Homo sapiens GN=KLC1 PE=1 SV=2	KLC1_HUMAN	KLC1	65 kDa	0	0	0	0	0	0	0	0	0	0	0	0	0	0	0	0	0	0	425.299	484.915	300.732	0	0	0	0	0	0	0	0	0	0	0	0	0	0	0	0	10.247	0	0	0	0	0	0	0	0	0	0	0	0	0	0	0	0	0	0	0	0	0	0	0	0	0	0	0	0	0	0	0	0	0	0	0	0	0	0	0	0	0	0	0	0	0	0	0	0	0	0	0	0	0	0	0	0	0	0	0	0	0	0	0	0	0	0	0
Kinesin light chain 2 OS=Homo sapiens GN=KLC2 PE=1 SV=1	KLC2_HUMAN	KLC2	69 kDa	0	0	0	0	0	0	0	0	0	0	0	0	0	0	0	0	0	0	0	0	0	0	0	0	0	0	0	0	0	0	0	0	0	0	0	0	17.7482	0	0	0	0	0	0	0	0	0	0	0	0	0	0	0	0	0	0	0	0	0	0	0	0	0	0	0	0	0	0	0	0	0	0	0	0	0	0	0	0	0	0	0	0	0	0	0	0	0	0	0	0	0	0	0	0	0	0	0	0	0	0	0	0	0	0	0	0
Kelch-like protein 4 OS=Homo sapiens GN=KLHL4 PE=1 SV=2	KLHL4_HUMAN	KLHL4	80 kDa	0	0	0	0	0	0	0	0	0	0	0	0	0	0	0	0	0	0	0	0	0	0	0	0	0	0	0	0	0	0	0	0	0	0	0	0	0	0	0	0	0	0	0	0	0	0	0	0	0	0	0	0	0	0	0	0	0	0	0	0	0	0	0	0	0	0	0	14.4914	0	0	0	0	0	0	0	0	0	0	0	0	0	0	0	0	0	0	0	0	0	0	0	0	0	0	0	0	0	0	0	0	0	0	0	0	0
Killer cell lectin-like receptor subfamily G member 2 OS=Homo sapiens GN=KLRG2 PE=1 SV=3	KLRG2_HUMAN	KLRG2	43 kDa	0	0	0	0	0	0	0	0	0	0	0	0	0	0	0	0	0	0	0	0	0	0	0	0	0	0	0	0	0	0	0	0	0	0	0	0	14.4914	0	0	0	0	0	0	0	0	0	0	0	0	0	0	0	0	0	0	0	0	0	0	0	0	0	0	0	0	0	0	0	0	0	0	0	0	0	0	0	0	0	0	0	0	0	0	0	0	0	0	0	0	0	0	0	0	0	0	0	10.247	0	0	0	0	0	0	0	0
Histone-lysine N-methyltransferase 2B OS=Homo sapiens GN=KMT2B PE=1 SV=1	KMT2B_HUMAN	KMT2B	294 kDa	0	0	0	0	0	0	0	0	0	0	0	0	0	0	0	0	0	0	0	0	0	0	0	0	0	0	0	0	0	0	0	0	0	0	0	0	0	0	0	0	0	0	0	0	0	0	0	0	0	0	0	0	0	0	0	0	0	0	0	0	0	0	0	0	0	0	14.4914	0	0	0	0	0	0	0	0	0	0	0	0	0	0	0	0	0	0	0	0	0	0	0	0	0	0	0	0	0	0	0	0	0	0	0	0	0	0
Histone-lysine N-methyltransferase 2C OS=Homo sapiens GN=KMT2C PE=1 SV=3	KMT2C_HUMAN	KMT2C	541 kDa	0	0	0	0	0	0	0	0	0	0	0	0	0	0	0	0	0	0	0	0	0	0	0	0	0	0	0	0	0	14.4914	0	0	0	0	0	0	0	0	0	0	0	0	0	0	0	0	0	0	0	0	0	0	0	0	0	0	0	0	0	0	0	0	0	0	0	0	0	0	0	0	0	0	0	0	0	0	0	0	0	0	0	0	0	0	0	0	0	0	0	0	0	0	0	0	0	0	0	0	0	0	0	0	0	0	0
Histone-lysine N-methyltransferase 2D OS=Homo sapiens GN=KMT2D PE=1 SV=2	KMT2D_HUMAN	KMT2D	593 kDa	0	0	0	0	0	0	0	0	0	0	0	0	0	0	0	0	0	0	0	0	0	0	0	0	0	0	0	0	0	0	0	0	0	0	0	0	0	10.247	0	0	0	0	0	0	0	0	0	0	0	0	0	0	0	0	0	0	0	0	0	0	0	0	0	0	0	0	10.247	0	0	0	0	0	0	0	0	0	0	0	0	0	0	0	0	0	0	0	0	0	0	0	0	0	0	0	0	0	0	0	0	0	0	0	0	0	0
Kinetochore scaffold 1 OS=Homo sapiens GN=KNL1 PE=1 SV=3	KNL1_HUMAN	KNL1	265 kDa	0	0	0	0	0	0	0	0	0	0	5.46017	3.45331	0	0	0	0	0	3.82768	0	0	0	0	3.45331	4.88372	0	0	0	0	0	9.24473	0	0	5.41316	11.4533	13.5957	0	3.45331	5.46017	0	17.0646	14.7784	14.7784	4.88372	0	4.22943	0	0	0	0	0	0	0	0	0	0	0	0	0	5.98131	13.3746	0	0	3.82768	0	0	0	0	0	2.20991	8.5323	5.3963	7.63152	7.63152	5.3963	10.0956	0	0	2.20991	0	2.70658	0	0	4.22943	4.22943	0	5.46017	6.46056	0	2.70658	0	0	0	0	21.9199	21.2453	14.2773	0	4.88372	4.22943	13.7579	13.2182	9.34667	8.09873	0	4.88372
Lysine-rich nucleolar protein 1 OS=Homo sapiens GN=KNOP1 PE=1 SV=1	KNOP1_HUMAN	KNOP1	52 kDa	3.67825	3.50707	3.3271	4.14963	5.08223	2.93423	4.29527	5.08223	2.47988	1.56841	3.13682	3.67825	3.50707	4.29527	2.47988	4.29527	5.86846	1.56841	4.57266	7.27242	1.56841	2.14286	2.39579	0	1.9209	2.47988	2.21807	4.70523	3.67825	4.83417	3.13682	3.13682	4.70523	4.29527	1.9209	4.57266	4.29527	1.9209	4.83417	3.03046	0	2.14286	2.14286	1.51523	0	1.9209	3.13682	1.56841	3.13682	2.93423	1.9209	4.43614	5.08223	3.13682	5.08223	4.83417	2.21807	3.50707	3.13682	3.13682	4.83417	2.21807	2.21807	3.86309	4.00892	0	2.93423	3.50707	1.9209	0	2.14286	2.14286	0	3.21429	2.39579	2.62445	1.85577	0	2.71657	2.93423	2.47988	4.29527	5.08223	6.83654	3.84181	5.31874	5.43313	1.56841	2.21807	1.56841	3.13682	2.21807	1.56841	3.13682	1.56841	2.21807	2.93423	2.71657	1.9209	2.93423	3.84181	2.93423	3.99868	4.14963	3.84181
Kinetochore-associated protein 1 OS=Homo sapiens GN=KNTC1 PE=1 SV=1	KNTC1_HUMAN	KNTC1	251 kDa	0	0	0	0	0	0	0	0	0	0	0	0	0	0	0	0	0	0	0	0	0	0	0	0	0	0	0	0	0	8.3666	0	0	0	0	0	0	0	0	0	8.3666	0	0	0	0	0	0	0	0	0	0	0	0	0	0	0	0	0	0	0	0	0	0	0	0	0	0	0	0	0	0	0	0	0	0	0	0	0	0	0	0	0	0	0	0	0	0	0	0	0	0	0	0	0	0	0	0	0	0	0	0	0	0	0	8.3666	0
Phosphorylase b kinase regulatory subunit alpha, skeletal muscle isoform OS=Homo sapiens GN=PHKA1 PE=1 SV=2	KPB1_HUMAN	PHKA1	137 kDa	0	0	0	0	0	0	0	0	0	0	0	14.4914	0	0	0	0	0	0	0	0	0	0	0	0	0	0	0	0	0	0	0	0	0	0	0	0	0	0	0	0	0	0	0	0	0	0	0	0	0	0	0	0	0	0	0	0	0	0	0	0	0	0	0	0	0	0	0	0	0	0	0	0	0	0	0	0	0	0	0	0	0	0	0	0	0	0	0	0	0	0	0	0	0	0	0	0	0	0	0	0	0	0	0	0	0
Serine/threonine-protein kinase D3 OS=Homo sapiens GN=PRKD3 PE=1 SV=1	KPCD3_HUMAN	PRKD3	100 kDa	0	0	0	0	0	0	0	0	0	0	4.83046	0	0	0	3.41565	0	0	0	0	0	0	0	0	4.1833	8.24958	0	8.24958	0	0	0	0	0	0	0	0	0	0	8.24958	8.24958	0	0	0	3.41565	0	0	0	0	3.41565	0	0	4.1833	0	0	0	0	0	0	0	0	0	0	0	0	0	0	0	0	0	0	8.24958	0	8.24958	0	0	0	0	0	0	0	0	0	0	0	0	0	0	0	0	0	4.1833	0	8.24958	11.6667	0	0	0	4.83046	0	0	0	3.41565	0	0	0	4.1833
Protein kinase C delta type OS=Homo sapiens GN=PRKCD PE=1 SV=2	KPCD_HUMAN	PRKCD	78 kDa	0	0	0	6.74966	0	14.3182	9.54545	0	10.6721	0	0	3.78394	0	8.26661	9.54545	0	0	0	0	0	3.08957	0	0	0	0	0	0	0	0	0	0	0	0	3.78394	0	0	6.74966	6.74966	0	0	0	0	0	0	0	5.3513	0	0	3.78394	0	0	0	0	0	0	0	0	0	0	0	0	0	4.88504	0	0	0	0	0	0	0	3.08957	0	3.08957	0	0	0	0	4.36931	0	0	0	0	0	0	0	0	0	0	0	0	0	0	0	3.78394	0	0	11.6907	8.26661	0	0	0	4.88504	4.36931	0	0
Protein kinase C iota type OS=Homo sapiens GN=PRKCI PE=1 SV=2	KPCI_HUMAN	PRKCI	68 kDa	0	0	0	0	0	0	0	0	0	0	0	0	0	0	0	0	0	0	0	0	0	0	0	0	0	0	0	0	0	0	0	0	0	0	0	0	0	0	0	0	0	0	0	0	0	0	0	0	0	0	0	0	0	0	8.3666	0	0	0	8.3666	0	0	0	0	0	0	0	0	0	0	0	0	0	0	8.3666	0	0	0	0	0	0	0	0	0	0	0	0	0	0	0	0	0	0	0	0	0	0	0	0	0	0	0	0	0	0	0
Protein kinase C eta type OS=Homo sapiens GN=PRKCH PE=1 SV=4	KPCL_HUMAN	PRKCH	78 kDa	0	0	0	0	0	17.7482	0	0	0	0	0	0	0	0	0	0	0	0	0	0	0	0	0	0	0	0	0	0	0	0	0	0	0	0	0	0	0	0	0	0	0	0	0	0	0	0	0	0	0	0	0	0	0	0	0	0	0	0	0	0	0	0	0	0	0	0	0	0	0	0	0	0	0	0	0	0	0	0	0	0	0	0	0	0	0	0	0	0	0	0	0	0	0	0	0	0	0	0	0	0	0	0	0	0	0
Keratinocyte proline-rich protein OS=Homo sapiens GN=KPRP PE=1 SV=1	KPRP_HUMAN	KPRP	64 kDa	0	0	0	0	0	0	0	0	0	0	0	0	0	0	0	0	0	0	0	0	0	0	0	0	0	0	0	0	0	0	0	0	0	0	0	0	0	0	0	0	10.247	0	0	12.5499	0	0	0	0	0	0	0	0	0	0	0	0	0	0	0	0	0	0	0	0	0	0	0	0	0	0	0	0	0	0	0	0	0	0	0	0	0	0	0	0	0	0	0	0	0	0	0	0	0	0	0	0	0	0	0	0	0	0	0	0	0
Pyruvate kinase PKM OS=Homo sapiens GN=PKM PE=1 SV=4	KPYM_HUMAN	PKM	58 kDa	19.8792	18.1472	11.4773	2.84199	0	0	0	3.48072	0	0	0	0	16.1538	8.07692	0	0	0	0	0	0	0	0	0	0	0	0	0	16.2313	11.4773	21.472	0	0	3.48072	11.4225	0	9.89217	6.99482	6.99482	0	4.92248	0	0	0	0	0	0	0	0	0	0	0	0	0	3.48072	0	0	0	4.01918	0	0	0	0	0	0	0	0	0	0	0	0	0	2.84199	0	0	4.92248	0	0	0	0	0	4.92248	0	0	0	4.01918	0	0	0	0	0	0	0	0	19.8792	11.4773	16.2313	0	0	0	0	0	0	0	0	2.84199
Ribosomal protein S6 kinase delta-1 OS=Homo sapiens GN=RPS6KC1 PE=1 SV=2	KS6C1_HUMAN	RPS6KC1	119 kDa	0	0	0	0	0	0	0	0	0	0	0	0	0	49.4975	130.958	0	0	0	0	0	0	0	0	0	0	0	0	0	0	0	0	0	0	0	0	0	8.3666	0	0	0	0	0	0	0	0	0	0	0	0	0	0	0	0	0	0	0	0	0	0	0	0	0	0	0	0	0	0	0	0	0	0	0	0	0	0	0	0	0	0	0	0	0	0	0	0	0	0	0	0	0	0	0	0	0	0	0	0	0	0	0	0	0	0	0	0
Kinase suppressor of Ras 1 OS=Homo sapiens GN=KSR1 PE=1 SV=3	KSR1_HUMAN	KSR1	102 kDa	0	0	0	0	0	0	0	0	0	0	0	5.47723	0	0	0	0	0	0	0	0	0	0	0	0	0	0	0	0	0	0	0	0	0	0	0	0	5.47723	0	0	6.7082	0	0	5.47723	0	0	0	0	5.47723	0	0	0	0	0	0	0	0	0	0	0	0	0	0	0	0	0	0	0	0	0	0	0	0	0	0	0	0	0	0	0	0	0	0	0	0	0	0	0	0	0	0	0	0	0	5.47723	0	0	5.47723	0	0	0	0	0	0	0	0
Kinectin OS=Homo sapiens GN=KTN1 PE=1 SV=1	KTN1_HUMAN	KTN1	156 kDa	8.72373	9.35515	10.565	5.4012	4.21396	8.12135	6.06492	4.50491	5.63114	4.90911	5.63114	5.16103	4.77818	6.94254	5.28248	5.4012	3.90137	8.72373	3.56145	4.36186	7.29879	7.20824	0	0	7.50258	0	0	9.4227	5.28248	6.94254	8.27605	7.21138	7.38517	6.56698	4.90911	3.18545	9.21857	8.5771	5.63114	6.94254	6.06492	5.85205	7.72103	7.96364	7.55497	5.95944	4.21396	5.51737	6.46969	4.50491	7.55497	5.95944	3.37868	1.95068	6.27057	6.27057	5.28248	4.06067	7.72103	6.94254	5.85205	10.2604	11.3185	9.88261	7.72103	2.97972	13.4677	9.88261	6.56698	7.38517	7.72103	8.35233	5.63114	6.16861	6.27057	8.92631	0	9.62124	10.495	0	10.0966	9.48977	5.74266	6.27057	9.81823	5.63114	5.85205	11.7587	0	13.2575	10.8247	0	15.2702	7.63845	6.46969	6.46969	8.35233	8.86793	9.68818	9.48977	8.42792	4.50491	9.35515	9.81823	3.18545
Protein kintoun OS=Homo sapiens GN=DNAAF2 PE=1 SV=2	KTU_HUMAN	DNAAF2	91 kDa	0	0	0	0	0	0	0	0	0	0	0	0	0	0	0	0	0	0	0	0	0	0	0	0	0	0	0	0	0	0	0	0	0	0	0	0	14.4914	0	0	0	0	0	0	0	0	0	0	0	0	0	0	0	0	0	0	0	0	0	0	0	0	0	0	0	0	0	0	0	0	0	0	0	0	0	0	0	0	0	0	0	0	0	0	0	0	0	0	0	0	0	0	0	0	0	0	0	0	0	0	0	0	0	0	0	0
Leydig cell tumor 10 kDa protein homolog OS=Homo sapiens GN=C19orf53 PE=1 SV=1	L10K_HUMAN	C19orf53	11 kDa	0	0	0	0	0	0	0	0	0	10.247	0	0	0	8.87412	0	0	0	0	0	0	0	0	0	0	0	0	0	0	0	0	0	0	0	0	0	0	0	0	0	0	0	0	0	0	0	0	0	0	0	0	0	0	0	0	0	0	0	0	0	0	0	0	0	0	0	0	0	0	0	0	0	0	0	0	0	0	0	0	0	0	0	0	0	0	0	0	0	0	0	0	0	0	0	0	0	0	0	0	0	0	7.24569	0	0	0	7.24569
Lethal(2) giant larvae protein homolog 1 OS=Homo sapiens GN=LLGL1 PE=1 SV=3	L2GL1_HUMAN	LLGL1	115 kDa	0	0	0	0	0	0	0	0	0	0	0	0	0	0	0	0	0	0	0	0	0	0	0	0	0	0	0	0	0	0	0	0	0	0	0	0	0	0	0	0	0	0	0	0	0	0	0	7.93725	0	0	0	0	0	0	0	0	0	0	0	0	0	0	0	0	0	0	0	0	0	0	0	0	29.6985	42	0	0	0	0	6.48074	0	0	0	0	0	0	0	0	0	6.48074	0	0	0	0	0	0	0	0	0	0	0	0	0	0	0	0
Laccase domain-containing protein 1 OS=Homo sapiens GN=LACC1 PE=1 SV=1	LACC1_HUMAN	LACC1	48 kDa	0	0	0	0	0	0	0	0	0	0	0	0	0	0	0	0	0	0	0	0	0	0	0	0	0	0	0	0	0	0	0	0	0	0	0	0	0	0	0	0	0	0	0	0	0	0	0	0	0	0	0	0	0	0	0	0	0	0	0	0	0	0	0	0	0	0	0	0	0	0	0	0	0	0	0	0	0	0	0	0	0	0	0	0	0	0	0	0	0	0	17.7482	0	0	0	0	0	0	0	0	0	0	0	0	0	0
Extracellular glycoprotein lacritin OS=Homo sapiens GN=LACRT PE=1 SV=1	LACRT_HUMAN	LACRT	14 kDa	0	0	0	0	0	0	0	0	0	0	0	0	0	0	0	0	0	0	0	0	0	0	0	0	0	0	0	0	0	0	0	0	0	0	0	0	0	0	0	0	0	14.4914	12.5499	0	0	0	0	0	0	0	0	0	0	0	0	0	0	0	0	0	0	0	0	0	0	0	0	0	0	0	0	0	0	0	0	0	0	0	0	0	0	0	0	0	0	0	0	0	0	0	0	0	0	0	0	0	0	0	0	0	0	0	0	0	0
Ladinin-1 OS=Homo sapiens GN=LAD1 PE=1 SV=2	LAD1_HUMAN	LAD1	57 kDa	0	0	0	0	0	0	0	0	14.4914	0	0	0	0	0	0	0	0	0	0	0	0	0	0	0	0	0	0	0	0	0	0	0	0	0	0	0	0	0	0	0	0	0	0	0	0	0	0	0	0	0	0	0	0	0	0	0	0	0	0	0	0	0	0	0	0	0	0	0	0	0	0	0	0	0	0	0	0	0	0	0	0	0	0	0	0	0	0	0	0	0	0	0	0	0	0	0	0	0	0	0	0	0	0	0	0
Laminin subunit alpha-5 OS=Homo sapiens GN=LAMA5 PE=1 SV=8	LAMA5_HUMAN	LAMA5	400 kDa	0	0	0	0	0	0	14.4914	0	0	0	0	0	0	0	0	0	0	0	0	0	0	0	0	0	0	0	0	0	0	0	0	0	0	0	0	0	0	0	0	0	0	0	0	0	0	0	0	0	0	0	0	0	0	0	0	0	0	0	0	0	0	0	0	0	0	0	0	0	0	0	0	0	0	0	0	0	0	0	0	0	0	0	0	0	0	0	0	0	0	0	0	0	0	0	0	0	0	0	0	0	0	0	0	0	0
LanC-like protein 2 OS=Homo sapiens GN=LANCL2 PE=1 SV=1	LANC2_HUMAN	LANCL2	51 kDa	0	0	0	0	0	0	0	0	0	0	0	0	0	0	0	0	0	0	0	0	0	0	0	0	0	0	0	0	0	0	0	0	0	0	0	0	14.4914	0	0	0	0	0	0	0	0	0	0	0	0	0	0	0	0	0	0	0	0	0	0	0	0	0	0	0	0	0	0	0	0	0	0	0	0	0	0	0	0	0	0	0	0	0	0	0	0	0	0	0	0	0	0	0	0	0	0	0	0	0	0	0	0	0	0	0	0
Lamina-associated polypeptide 2, isoform alpha OS=Homo sapiens GN=TMPO PE=1 SV=2	LAP2A_HUMAN	TMPO	75 kDa	0	0	0	0	0	0	0	0	0	0	0	0	0	0	0	0	0	0	0	0	0	0	0	0	0	0	0	0	0	0	0	0	0	0	0	0	0	0	0	0	0	0	0	0	0	0	0	0	0	0	0	0	0	0	0	0	0	0	0	0	0	0	0	0	0	0	0	0	0	93.9149	63	0	72.7461	75.7166	0	0	0	0	0	0	0	0	0	0	0	0	0	0	0	0	0	0	0	15.1987	0	0	0	0	0	0	0	0	0	0	0
Lamina-associated polypeptide 2, isoforms beta/gamma OS=Homo sapiens GN=TMPO PE=1 SV=2	LAP2B_HUMAN	TMPO	51 kDa	5.64826	7.45471	6.65224	3.36458	3.92898	3.92898	3.208	2.2684	4.53679	3.208	3.36458	2.684	4.18272	4.18272	4.18272	2.684	3.51418	4.75823	2.684	4.05783	4.05783	5.27128	4.42192	4.30398	5.36801	3.92898	4.05783	6.17071	3.79575	5.73864	5.64826	5.55641	5.91525	4.05783	3.208	2.4849	7.1012	6.33529	6.00161	4.75823	3.79575	3.65768	4.86517	4.05783	5.46302	3.51418	4.05783	4.18272	3.79575	4.30398	3.65768	2.684	2.02892	2.2684	3.208	2.02892	3.36458	0	4.62664	4.62664	3.04337	4.53679	4.96981	6.17071	5.27128	2.684	6.41599	6.25354	6.4957	6.4957	4.96981	5.73864	4.86517	4.42192	4.05783	6.08675	4.05783	5.36801	4.96981	4.42192	5.55641	4.42192	4.18272	5.07229	5.27128	3.65768	4.64883	4.64883	4.42192	7.1733	5.82762	4.64883	7.02837	5.55641	3.65768	5.55641	5.91525	4.86517	5.36801	5.07229	6.17071	4.42192	5.27128	4.75823	5.64826
La-related protein 4B OS=Homo sapiens GN=LARP4B PE=1 SV=3	LAR4B_HUMAN	LARP4B	81 kDa	0	0	0	5.3513	0	0	0	0	0	0	5.3513	0	0	0	0	0	0	0	0	0	0	0	0	0	0	0	4.36931	0	0	0	0	0	0	4.36931	0	0	0	0	0	0	0	0	0	0	0	0	0	0	0	0	5.3513	0	0	0	0	0	0	0	0	0	0	0	0	0	0	0	0	0	0	0	0	0	0	0	0	0	0	0	0	4.36931	0	0	0	0	0	0	0	58.9827	51.0805	51.0805	0	23.3815	13.4993	0	0	0	0	0	0	0	0	0	0	0	0
La-related protein 1 OS=Homo sapiens GN=LARP1 PE=1 SV=2	LARP1_HUMAN	LARP1	124 kDa	0	0	4.00735	4.11886	3.8833	7.13407	3.8833	4.55357	5.13712	5.82494	6.43972	5.31742	4.11886	4.34166	5.98456	0	1.74697	3.90634	0	0	2.94059	5.13712	5.13712	5.13712	5.31742	4.95025	6.14003	1.74697	0	3.49394	0	0	2.72246	3.8833	2.37802	3.8833	4.11886	2.37802	3.07002	4.11886	2.74591	3.63249	4.75605	4.95025	4.11886	5.49181	3.8833	4.34166	5.31742	3.8833	4.95025	0	0	1.92507	2.47059	0	4.27918	0	1.74697	3.90634	0	2.13959	3.90634	0	0	0	0	0	2.22288	3.8833	4.75605	4.95025	3.8833	4.55357	4.34166	6.86476	4.75605	5.49181	5.66083	4.55357	4.75605	4.11886	3.63249	4.55357	3.36303	2.37802	2.74591	8.00562	10.2742	7.51997	6.58445	9.00305	7.88701	4.11886	3.07002	1.94165	4.55357	5.98456	5.98456	3.49394	3.70588	0	4.09701	3.90634	0
La-related protein 4 OS=Homo sapiens GN=LARP4 PE=1 SV=3	LARP4_HUMAN	LARP4	81 kDa	0	0	0	7.25512	0	5.78758	6.91748	0	6.91748	7.23448	10.2311	6.47071	3.09359	0	3.09359	0	0	2.56174	0	0	0	3.78886	5.35826	0	3.09359	3.09359	0	0	0	0	0	0	0	3.78886	3.78886	0	2.09165	0	0	0	0	0	4.375	3.09359	0	3.09359	0	5.78758	5.35826	0	4.375	0	0	0	0	0	0	0	3.09359	4.375	3.78886	0	3.78886	0	0	0	0	0	0	3.09359	3.09359	0	4.57548	7.23448	5.6038	4.375	0	4.375	3.09359	0	4.375	0	0	2.56174	0	0	0	7.92497	6.47071	5.6038	0	5.35826	6.91748	2.09165	0	0	3.78886	4.375	0	0	3.09359	4.375	0	0	2.09165
Ribosomal biogenesis protein LAS1L OS=Homo sapiens GN=LAS1L PE=1 SV=2	LAS1L_HUMAN	LAS1L	83 kDa	0	0	0	4.1833	0	0	3.62284	0	0	0	7.57772	7.57772	0	0	0	6.18718	6.18718	0	3.62284	0	0	0	0	0	0	0	0	0	0	0	0	0	0	20.4622	18.3019	12.9414	0	0	2.95804	3.62284	0	0	0	0	0	0	0	2.95804	0	0	2.95804	7.57772	6.18718	0	0	0	0	0	0	3.62284	0	0	0	0	0	0	0	0	0	0	0	0	0	2.95804	0	0	0	0	0	0	0	0	4.1833	0	0	2.95804	0	0	0	0	0	0	0	8.75	8.75	0	2.95804	0	0	0	0	0	2.95804	0	0
LIM and SH3 domain protein 1 OS=Homo sapiens GN=LASP1 PE=1 SV=2	LASP1_HUMAN	LASP1	30 kDa	0	0	0	0	0	0	0	0	0	0	0	0	0	0	0	0	0	0	0	0	0	0	0	0	0	0	0	0	0	0	0	0	0	0	0	0	0	0	0	0	0	0	0	0	0	0	0	0	0	0	0	0	0	0	0	0	0	0	0	0	0	0	0	0	0	0	0	0	0	0	0	0	0	0	0	0	0	0	0	0	0	0	0	14.4914	0	0	0	0	0	0	0	0	0	0	0	0	0	0	0	0	0	0	0	0	0
Large neutral amino acids transporter small subunit 1 OS=Homo sapiens GN=SLC7A5 PE=1 SV=2	LAT1_HUMAN	SLC7A5	55 kDa	4.58209	7.09854	6.64007	0	1.81088	1.81088	0	1.6003	0	0	0	2.26317	0	0	1.95997	3.24002	2.04917	3.54927	0	0	0	4.09834	7.24491	6.64007	3.54927	6.48005	5.4216	5.61189	2.04917	5.22438	3.24002	2.04917	4.09834	4.66565	0	0	7.80301	5.61189	8.32377	5.79593	2.04917	2.04917	4.09834	2.04917	2.04917	3.54927	4.34695	5.22438	2.04917	3.83365	4.34695	0	1.6003	0	0	0	0	0	3.84146	4.2469	0	0	0	5.22438	3.24002	2.50971	4.80573	3.24002	4.58209	3.83365	3.54927	5.4216	4.09834	5.61189	4.34695	5.61189	7.24491	4.09834	5.4216	8.6939	5.79593	2.04917	4.34695	3.24002	2.89797	3.83365	4.34695	3.24002	4.09834	2.89797	4.09834	5.22438	2.89797	3.57839	0	0	6.94908	6.14751	7.24491	4.09834	5.61189	4.80573	4.58209	5.61189	5.01942
Serine/threonine-protein kinase LATS1 OS=Homo sapiens GN=LATS1 PE=1 SV=1	LATS1_HUMAN	LATS1	127 kDa	0	0	0	0	0	0	0	0	6.48074	0	0	6.48074	0	0	0	0	0	0	0	0	0	0	0	0	0	0	0	0	0	0	0	0	0	0	0	0	6.48074	0	0	0	0	0	0	0	0	0	0	0	0	0	0	0	0	0	0	0	0	0	0	0	0	0	6.48074	0	0	0	0	0	0	0	0	6.48074	0	0	0	0	0	0	0	0	0	0	0	0	0	0	0	0	0	0	0	0	0	0	0	0	0	0	0	0	0	0	0	0	0
Lupus La protein OS=Homo sapiens GN=SSB PE=1 SV=2	LA_HUMAN	SSB	47 kDa	0	0	0	0	8.3666	0	0	10.247	0	0	0	0	10.247	0	0	0	0	0	0	0	0	0	0	0	0	0	0	0	0	0	0	0	0	0	0	0	0	0	0	0	0	0	0	0	0	0	0	0	0	0	0	0	0	0	0	0	0	0	0	0	0	0	0	0	0	0	0	0	0	0	0	0	0	0	0	0	0	0	0	0	0	0	0	0	0	0	0	0	0	0	0	0	0	0	0	0	0	0	0	0	0	0	0	0	0
Lamin-B receptor OS=Homo sapiens GN=LBR PE=1 SV=2	LBR_HUMAN	LBR	71 kDa	7.02837	7.1012	6.65224	6.33529	1.75709	7.52342	6.25354	1.43466	4.18272	2.02892	3.36458	4.64883	3.51418	3.04337	1.75709	2.684	2.4849	8.17882	0	3.19268	6.38537	5.07229	5.46302	5.73864	5.17274	6.33529	4.96981	6.57444	3.79575	6.88039	6.41599	4.96981	7.31536	4.64883	2.2684	1.43466	8.05201	8.24149	4.86517	6.00161	4.05783	4.86517	5.64826	4.96981	5.64826	4.30398	3.04337	4.05783	3.92898	4.42192	4.75823	2.4849	2.4849	1.43466	3.04337	3.36458	5.07229	2.684	6.41599	6.88039	3.36458	6.57444	7.52342	6.4957	4.18272	1.75709	6.88039	6.95477	6.17071	5.91525	4.64883	5.82762	4.53679	3.79575	1.75709	6.57444	6.41599	7.98785	7.45471	6.72915	8.42672	3.208	2.2684	2.4849	3.51418	2.2684	1.75709	8.48756	6.41599	9.62399	8.84384	8.05201	9.67731	5.82762	3.65768	4.18272	6.25354	6.57444	6.88039	6.17071	7.1012	8.11566	6.17071	8.11566	7.52342
Putative RNA-binding protein Luc7-like 2 OS=Homo sapiens GN=LUC7L2 PE=1 SV=2	LC7L2_HUMAN	LUC7L2	47 kDa	5.25	7.875	0	5.25	6.42991	0	0	3.24037	0	5.86968	0	6.9451	5.25	5.25	0	6.01463	6.01463	7.36639	3.71231	5.86968	0	0	0	0	0	0	0	2.80624	0	0	3.71231	0	7.42462	0	0	5.37355	6.42991	0	7.875	2.29129	0	0	0	0	0	0	0	0	0	0	0	3.71231	0	8.30098	0	0	3.62284	0	0	0	0	0	0	9.09327	3.71231	0	5.86968	4.54663	0	0	0	0	0	0	2.29129	0	0	0	0	2.29129	0	0	5.25	4.54663	0	0	3.96863	0	0	0	0	0	0	3.71231	0	3.71231	2.29129	0	0	0	3.71231	4.54663	0	5.25	5.86968
Luc7-like protein 3 OS=Homo sapiens GN=LUC7L3 PE=1 SV=2	LC7L3_HUMAN	LUC7L3	51 kDa	0	5.2915	0	3.74166	0	0	0	5.2915	0	0	0	3.74166	0	0	0	0	3.74166	0	0	5.2915	0	0	0	0	0	0	0	3.74166	0	0	0	0	0	0	0	5.91608	0	0	3.74166	0	0	0	0	0	0	0	0	0	0	0	0	0	0	4.58258	0	0	5.2915	0	0	0	0	0	0	14	12.1244	0	0	0	0	0	0	0	0	0	0	0	0	0	0	0	0	0	0	3.74166	0	0	3.74166	0	0	0	0	0	0	0	0	0	0	0	0	0	0	0	0	0	0
Leucyl-cystinyl aminopeptidase OS=Homo sapiens GN=LNPEP PE=1 SV=3	LCAP_HUMAN	LNPEP	117 kDa	9.09327	0	12.8598	0	0	0	0	0	0	0	0	0	0	0	0	0	0	0	0	0	0	0	0	0	0	0	0	0	0	3.96863	0	0	0	3.96863	0	0	29.4656	41.6706	26.8982	5.61249	0	0	5.61249	0	0	0	0	0	0	0	0	0	0	0	0	0	0	0	3.24037	0	0	0	0	0	0	0	0	0	3.96863	0	0	3.96863	0	0	3.24037	0	0	0	0	0	0	0	0	0	0	0	0	0	0	0	0	0	0	3.96863	0	0	10.5	10.5	0	9.09327	10.5	0	7.42462	7.42462	0
Lipocalin-1 OS=Homo sapiens GN=LCN1 PE=1 SV=1	LCN1_HUMAN	LCN1	19 kDa	0	0	0	0	0	0	0	0	0	0	0	0	0	0	0	0	10.9545	0	0	12.8452	0	0	0	0	0	0	0	0	0	0	0	0	0	0	0	5.47723	0	0	5.47723	0	0	6.7082	0	0	0	0	0	0	0	0	0	0	0	6.7082	0	0	6.7082	0	0	0	0	0	0	0	0	0	0	0	0	0	0	0	0	0	0	0	0	0	0	0	0	0	0	0	0	0	0	0	0	0	0	0	0	0	0	0	0	0	0	0	0	0	0	0	0
L-lactate dehydrogenase A chain OS=Homo sapiens GN=LDHA PE=1 SV=2	LDHA_HUMAN	LDHA	37 kDa	0	4.9705	0	0	2.48525	0	0	3.92953	0	0	0	0	5.82843	0	0	3.0438	0	0	0	0	0	0	0	0	3.51468	0	0	0	0	4.30458	0	0	3.92953	0	4.36742	7.5646	9.39996	7.67504	15.3501	3.51468	0	0	0	0	2.48525	0	0	0	0	0	0	0	0	3.0438	0	0	3.51468	8.73485	0	4.36742	0	0	0	0	0	0	0	0	0	5.34898	0	4.36742	0	4.36742	8.73485	0	0	0	0	0	5.55719	0	0	3.51468	12.1353	12.1353	10.8541	0	0	0	0	0	0	6.17647	6.17647	0	3.51468	0	0	0	3.0438	0	4.36742	4.36742	0
L-lactate dehydrogenase B chain OS=Homo sapiens GN=LDHB PE=1 SV=2	LDHB_HUMAN	LDHB	37 kDa	0	9.03027	5.71125	0	0	0	0	4.01918	0	0	0	0	12.7707	5.71125	0	0	0	0	0	0	0	0	0	0	4.01918	0	0	0	0	4.49359	0	0	0	0	5.71125	12.1154	0	0	7.24569	8.07692	8.07692	0	0	0	0	0	0	0	0	0	3.48072	0	0	2.84199	0	0	2.84199	4.92248	0	0	0	0	0	0	0	0	0	0	3.48072	0	0	0	0	0	4.92248	0	0	0	0	0	6.35489	0	0	3.48072	3.48072	0	0	0	0	0	0	0	0	9.03027	6.99482	0	3.48072	0	0	0	6.99482	5.71125	0	0	0
L-lactate dehydrogenase C chain OS=Homo sapiens GN=LDHC PE=1 SV=4	LDHC_HUMAN	LDHC	36 kDa	0	0	0	0	0	0	0	0	0	0	0	0	0	0	0	0	0	0	0	0	0	0	0	0	0	0	0	0	0	0	0	0	0	0	0	0	0	0	0	0	0	0	0	0	0	0	0	0	0	0	0	0	0	0	0	0	0	0	0	0	0	0	0	0	0	0	0	0	0	0	0	0	0	0	0	0	0	0	0	0	0	0	0	0	0	0	0	0	0	0	0	0	0	0	0	0	0	14.4914	0	0	0	0	0	0	0
Galectin-10 OS=Homo sapiens GN=CLC PE=1 SV=3	LEG10_HUMAN	CLC	16 kDa	0	0	0	0	0	0	0	0	0	0	0	0	0	0	0	0	0	0	0	0	0	0	0	0	0	0	0	0	0	0	0	0	0	0	0	0	0	0	0	0	0	17.7482	0	0	0	0	0	0	0	0	0	0	0	0	0	0	0	0	0	0	0	0	0	0	0	0	0	0	0	0	0	0	0	0	0	0	0	0	0	0	0	0	0	0	0	0	0	0	0	0	0	0	0	0	0	0	0	0	0	0	0	0	0	0	0
Galectin-3 OS=Homo sapiens GN=LGALS3 PE=1 SV=5	LEG3_HUMAN	LGALS3	26 kDa	0	0	0	0	0	0	0	0	0	17.7482	0	0	0	0	0	0	0	0	0	0	0	0	0	0	0	0	0	0	0	0	0	0	0	0	0	0	0	0	0	0	0	0	0	0	0	0	0	0	0	0	0	0	0	0	0	0	0	0	0	0	0	0	0	0	0	0	0	0	0	0	0	0	0	0	0	0	0	0	0	0	0	0	0	0	0	0	0	0	0	0	0	0	0	0	0	0	0	0	0	0	0	0	0	0	0
Galectin-7 OS=Homo sapiens GN=LGALS7 PE=1 SV=2	LEG7_HUMAN	LGALS7	15 kDa	0	0	0	0	0	0	0	0	0	14.4914	0	0	0	0	0	0	0	0	0	0	0	0	0	0	0	0	0	0	0	0	0	0	0	0	0	0	0	0	0	0	0	0	0	0	0	0	0	0	0	0	0	0	0	0	0	0	0	0	0	0	0	0	0	0	0	0	0	0	0	0	0	0	0	0	0	0	0	0	0	0	0	0	0	0	0	0	0	0	0	0	0	0	0	0	0	0	0	0	0	0	0	0	0	0	0
Leukocyte receptor cluster member 8 OS=Homo sapiens GN=LENG8 PE=1 SV=2	LENG8_HUMAN	LENG8	86 kDa	14.4914	0	0	0	0	0	0	0	0	0	0	0	0	0	0	0	0	0	0	0	0	0	0	0	0	0	0	0	0	0	0	0	0	0	0	0	0	0	0	0	0	0	0	0	0	0	0	0	0	0	0	0	0	0	0	0	0	0	0	0	0	0	0	0	0	0	0	0	0	0	0	0	0	0	0	0	0	0	0	0	0	0	0	0	0	0	0	0	0	0	0	0	0	0	0	0	0	0	0	0	0	0	0	0	0
LETM1 and EF-hand domain-containing protein 1, mitochondrial OS=Homo sapiens GN=LETM1 PE=1 SV=1	LETM1_HUMAN	LETM1	83 kDa	3.00732	2.12649	3.68319	3.9783	2.12649	5.20882	2.625	0	1.85616	5.20882	5.42151	3.68319	3.36228	3.9783	3.9783	1.85616	0	3.9375	2.12649	2.60441	2.12649	3.79967	0	0	0	0	1.62019	4.75498	3.00732	6.37948	2.12649	2.12649	3.00732	9.26917	9.50997	8.63786	5.20882	6.72456	4.98707	11.5498	14.4226	12.2158	6.89062	8.89576	7.81323	3.71231	1.85616	0	3.47255	2.625	0	1.98431	0	0	3.24037	0	0	3.36228	3.00732	3.9783	2.12649	3.9783	2.12649	0	1.98431	0	0	1.98431	0	2.12649	4.98707	3.00732	3.21496	4.73229	0	2.60441	2.60441	4.98707	3.9783	2.60441	4.51097	0	3.71231	2.27332	1.85616	2.27332	0	0	0	0	0	0	0	4.51097	5.62617	3.68319	5.20882	5.42151	2.60441	3.68319	2.60441	4.75498	3.00732	2.60441	2.60441
LIM domain and actin-binding protein 1 OS=Homo sapiens GN=LIMA1 PE=1 SV=1	LIMA1_HUMAN	LIMA1	85 kDa	0	0	0	0	0	0	0	0	0	0	0	0	0	0	14.4914	0	0	0	0	0	0	0	0	0	0	0	0	0	0	0	0	0	0	0	0	0	0	0	0	0	0	0	0	0	0	0	0	0	0	0	0	0	0	0	0	0	0	0	0	0	0	0	0	0	0	0	0	0	0	0	0	0	0	0	0	0	0	0	0	0	0	0	0	0	0	0	0	0	0	0	0	0	0	0	0	0	0	0	0	0	0	0	0	0	0
LIM domain-containing protein 1 OS=Homo sapiens GN=LIMD1 PE=1 SV=1	LIMD1_HUMAN	LIMD1	72 kDa	0	0	0	0	0	0	0	0	3.87298	0	0	3.16228	7.07107	7.07107	0	0	0	0	0	0	0	0	0	0	0	0	0	0	0	0	0	0	0	0	0	0	10	7.07107	0	0	0	0	3.16228	0	0	0	3.87298	0	0	3.87298	0	0	0	0	0	0	0	0	0	0	0	7.07107	10	0	0	0	19.3649	22.3607	25	15.8114	19.3649	15.8114	0	0	0	0	0	0	0	0	0	0	0	0	0	3.16228	0	0	0	0	0	0	0	3.16228	0	0	10	7.07107	0	0	0	0	0	0	0
Protein lin-54 homolog OS=Homo sapiens GN=LIN54 PE=1 SV=3	LIN54_HUMAN	LIN54	79 kDa	0	0	0	0	0	0	0	0	0	0	0	0	0	0	0	0	0	3.41565	0	0	0	0	0	0	0	0	0	0	0	0	0	0	0	4.1833	0	0	0	0	0	0	0	0	0	0	0	0	0	0	0	0	0	0	0	0	0	0	0	0	0	3.41565	0	0	0	0	0	0	0	0	0	3.41565	0	0	0	3.41565	0	0	0	3.41565	8.24958	0	8.24958	0	0	0	0	8.24958	8.24958	11.6667	10.1036	0	0	8.24958	11.6667	14.2887	10.1036	0	0	0	0	8.24958	0	11.6667	0	0	0
Liprin-alpha-1 OS=Homo sapiens GN=PPFIA1 PE=1 SV=1	LIPA1_HUMAN	PPFIA1	136 kDa	4.375	0	4.8914	0	0	0	3.09359	0	3.09359	0	0	0	0	0	2.56174	0	0	3.91312	0	0	3.30719	0	2.09165	0	3.30719	0	0	0	0	3.62284	0	3.09359	8.18488	2.56174	0	0	7.25512	3.78886	0	3.78886	0	3.78886	7.25512	0	3.78886	0	0	3.30719	0	0	4.1833	2.56174	0	0	2.56174	0	0	0	3.78886	3.09359	3.78886	0	3.09359	3.09359	3.78886	0	0	6.5625	3.09359	3.09359	3.09359	0	0	2.56174	0	2.95804	0	0	3.09359	3.09359	0	0	0	2.09165	0	0	0	3.78886	0	5.78758	8.55995	7.23448	4.57548	3.30719	0	0	2.95804	0	0	0	2.95804	0	3.09359	3.09359	0
Liprin-beta-1 OS=Homo sapiens GN=PPFIBP1 PE=1 SV=2	LIPB1_HUMAN	PPFIBP1	114 kDa	0	0	3.51468	0	0	2.48525	0	0	0	0	0	0	0	0	3.92953	0	0	4.64948	0	0	0	2.48525	0	0	5.34898	0	6.17647	0	0	3.51468	0	0	4.64948	0	0	0	15.3501	9.39996	14.3587	0	0	0	3.51468	0	0	0	0	5.27201	0	0	4.64948	0	0	0	0	0	0	0	0	2.48525	0	0	4.30458	0	0	0	0	0	2.48525	4.36742	4.36742	0	0	0	0	6.17647	0	6.17647	3.0438	0	0	0	0	0	0	0	0	0	2.48525	0	0	2.48525	0	5.34898	4.36742	0	6.9055	4.36742	0	13.2936	14.3587	9.39996	6.17647	4.36742	0
Lipase member H OS=Homo sapiens GN=LIPH PE=1 SV=1	LIPH_HUMAN	LIPH	51 kDa	0	0	0	0	0	0	0	0	0	0	0	0	0	0	0	0	0	0	0	0	0	0	0	0	0	0	0	0	0	0	0	0	0	0	0	0	0	0	0	0	0	0	0	0	0	0	0	0	0	0	0	0	0	0	0	0	0	0	0	0	0	0	0	0	0	0	0	0	0	0	0	0	0	0	0	0	0	0	0	0	0	0	0	0	0	0	14.4914	0	0	0	0	0	0	0	0	0	0	0	0	0	0	0	0	0	0
Protein ERGIC-53 OS=Homo sapiens GN=LMAN1 PE=1 SV=2	LMAN1_HUMAN	LMAN1	58 kDa	14.1056	21.2649	20.3966	2.29129	0	0	3.71231	3.71231	0	0	0	0	2.80624	0	0	3.71231	3.71231	0	0	2.29129	0	0	0	0	0	0	0	11.2523	10.4176	14.1056	6.01463	6.01463	10.4176	2.29129	0	0	9.50997	12.759	7.36639	5.86968	5.25	0	0	0	0	0	0	0	0	0	0	2.29129	0	0	2.29129	0	0	0	3.24037	0	0	0	0	9.09327	7.42462	0	8.50597	10.4176	7.36639	0	0	2.29129	0	0	0	0	0	0	0	2.80624	0	0	0	2.29129	0	0	0	0	0	0	0	0	0	3.24037	0	0	0	0	0	8.50597	10.4176	7.36639	12.0293	11.2523	10.4176
Prelamin-A/C OS=Homo sapiens GN=LMNA PE=1 SV=1	LMNA_HUMAN	LMNA	74 kDa	0	0	0	0	0	0	0	0	0	0	0	0	0	0	0	0	0	0	0	0	0	0	0	0	0	0	0	0	0	0	0	0	0	0	0	0	0	0	0	14.4914	0	0	0	0	0	0	0	0	0	0	0	0	0	0	0	0	0	0	0	0	0	0	0	0	0	0	0	0	0	0	0	0	0	0	0	0	0	0	0	0	0	0	0	0	0	0	0	0	0	0	0	0	0	0	0	0	0	0	0	0	0	0	0	0	0
Lamin-B1 OS=Homo sapiens GN=LMNB1 PE=1 SV=2	LMNB1_HUMAN	LMNB1	66 kDa	0	0	0	0	0	0	0	0	0	0	0	0	0	0	0	0	0	0	0	0	0	0	0	0	0	0	0	0	0	0	0	0	0	0	0	0	0	0	0	14.4914	0	0	0	0	0	0	0	0	0	0	0	0	0	0	0	0	0	0	0	0	0	0	0	0	0	0	0	0	0	0	0	0	0	0	0	0	0	0	0	0	0	0	0	0	0	0	0	0	0	0	0	0	0	0	0	0	0	0	0	0	0	0	0	0	0
Protein lunapark OS=Homo sapiens GN=LNP PE=1 SV=2	LNP_HUMAN	LNPK	48 kDa	60.6218	60.6218	0	0	0	0	0	0	0	0	0	0	0	0	0	0	0	0	0	0	0	0	0	0	0	0	0	0	0	0	0	0	0	0	0	0	0	0	0	0	0	0	0	0	0	0	0	0	0	0	0	0	0	0	0	0	0	0	0	0	0	0	0	8.3666	0	0	0	0	0	0	0	0	0	0	0	0	0	0	0	0	0	0	0	0	0	0	0	0	0	0	0	0	0	0	0	0	0	0	0	0	0	0	0	0	0
Lon protease homolog, mitochondrial OS=Homo sapiens GN=LONP1 PE=1 SV=2	LONM_HUMAN	LONP1	106 kDa	0	0	0	0	0	0	0	0	0	0	0	0	0	0	3.74166	0	0	0	0	0	0	0	0	3.74166	0	0	0	0	0	0	0	0	0	55.5608	74.081	32.078	0	0	0	18.5203	19.799	0	3.74166	0	0	3.74166	0	0	0	0	3.74166	0	0	0	0	0	0	0	0	0	0	0	0	0	0	0	0	0	0	0	0	0	0	3.74166	0	0	0	0	0	0	0	0	0	0	0	0	0	12.1244	0	9.89949	0	0	0	0	0	0	9.89949	9.89949	0	0	0	0	0	0	0
Leucine-rich PPR motif-containing protein, mitochondrial OS=Homo sapiens GN=LRPPRC PE=1 SV=3	LPPRC_HUMAN	LRPPRC	158 kDa	0	3.80553	2.49131	3.21626	0	3.52324	0	2.03414	2.87671	3.45008	2.98786	4.87916	4.22547	5.45506	3.45008	0	3.21626	3.21626	0	4.06829	2.87671	4.56403	4.22547	5.17513	4.77049	2.03414	0	4.87916	6.45452	6.21973	2.43958	6.45452	3.85731	7.90514	9.44844	6.45452	3.52324	0	2.03414	11.8263	14.5355	10.9101	8.96358	7.90514	6.68106	3.21626	0	2.03414	4.31507	0	3.21626	0	0	0	2.03414	2.03414	0	5.93049	5.93049	0	5.45506	3.85731	2.43958	3.21626	6.43252	0	5.72132	7.11253	2.98786	0	0	0	0	0	2.39863	2.87671	0	3.52324	2.87671	0	4.31507	2.03414	0	2.49131	2.93771	0	0	4.87916	3.85731	2.98786	5.45506	2.98786	3.85731	4.77049	2.87671	0	3.52324	3.21626	0	1.69609	0	0	0	0	0
Lipopolysaccharide-responsive and beige-like anchor protein OS=Homo sapiens GN=LRBA PE=1 SV=4	LRBA_HUMAN	LRBA	319 kDa	4.3299	0	1.53085	4.77818	2.51832	9.68818	9.00982	5.4012	12.0775	2.75868	9.4227	8.5771	3.56145	3.37868	7.21138	2.65151	0	12.2468	5.28248	2.25246	11.3185	9.55636	11.43	11.6498	6.16861	11.1491	8.86793	3.37868	2.97972	11.9189	1.59273	3.73528	11.7582	9.43679	6.49485	0	12.0248	14.5104	5.85205	9.55636	8.42792	5.03665	12.841	10.9771	7.03329	5.03665	2.97972	9.21857	4.21396	1.95068	10.6843	1.80206	0	0	1.8749	0	4.05025	0	7.73041	9.3118	3.56145	4.36186	10.1361	1.95068	1.95068	7.12289	0	3.59016	8.92631	9.75342	7.63845	8.42792	7.47055	7.47055	6.56698	10.0733	12.7418	11.7582	12.0248	13.0856	12.841	2.97972	3.56145	4.06067	4.90911	1.95068	2.97972	8.50284	9.14952	5.74266	8.93916	9.28711	7.63845	8.12135	6.27057	5.4012	9.35515	10.4442	9.88261	8.42792	9.48977	8.86793	8.12135	9.28711	7.38517
Leucine-rich repeat-containing protein 15 OS=Homo sapiens GN=LRRC15 PE=2 SV=2	LRC15_HUMAN	LRRC15	64 kDa	0	0	0	0	0	0	0	0	0	0	0	0	0	0	0	0	0	0	0	0	0	0	0	0	0	0	0	0	0	0	0	0	0	0	0	0	0	0	0	0	0	0	0	0	0	0	0	0	0	0	0	0	0	0	0	0	0	0	0	25.0998	0	0	0	0	0	0	0	0	0	0	0	0	0	0	0	0	0	0	0	0	0	0	0	0	0	0	0	0	0	0	0	0	0	0	0	0	0	0	0	0	0	0	0	0	0
Leucine-rich repeat-containing protein 40 OS=Homo sapiens GN=LRRC40 PE=1 SV=1	LRC40_HUMAN	LRRC40	68 kDa	0	0	0	0	0	5.91608	0	0	0	0	0	0	0	0	7.63763	0	0	0	0	0	0	0	0	0	0	0	0	0	0	0	0	0	0	0	0	0	0	0	0	0	0	0	0	0	0	0	0	0	0	0	0	0	0	0	0	0	0	0	0	0	0	0	0	0	0	0	0	0	0	0	0	0	0	0	0	0	0	4.83046	5.91608	0	0	0	0	0	0	0	0	0	0	0	0	0	0	0	0	0	23.3333	26.0875	0	26.0875	0	20.2073	0	5.91608	0
Leucine-rich repeat-containing protein 47 OS=Homo sapiens GN=LRRC47 PE=1 SV=1	LRC47_HUMAN	LRRC47	63 kDa	8.3666	0	0	0	0	0	0	0	0	0	0	0	0	0	0	0	0	0	0	0	0	0	0	0	0	0	0	0	0	0	0	0	0	0	0	0	0	0	0	0	0	0	0	0	0	0	0	0	0	0	0	0	0	0	0	0	0	0	0	0	0	0	0	0	8.3666	0	0	0	0	0	0	0	0	0	0	0	0	0	0	0	0	0	0	0	0	8.3666	0	0	0	0	0	0	0	0	0	0	0	0	0	0	0	0	0	0	0
Leucine-rich repeat-containing protein 57 OS=Homo sapiens GN=LRRC57 PE=1 SV=1	LRC57_HUMAN	LRRC57	27 kDa	0	0	0	0	0	0	0	0	3.02166	7.90719	0	7.90719	7.90719	6.45619	0	0	0	0	0	0	0	0	0	0	4.27327	0	0	3.02166	0	0	4.27327	0	0	0	0	0	4.27327	0	0	0	0	0	0	0	0	0	7.90719	7.90719	0	4.27327	0	0	0	0	0	0	3.70076	0	0	0	0	0	0	0	0	0	0	0	0	6.45619	0	6.45619	0	3.02166	0	4.27327	0	0	0	0	0	0	0	3.02166	0	0	0	0	0	0	0	0	0	3.02166	0	0	6.45619	0	7.90719	0	0	0	6.45619	0	6.45619
Leucine-rich repeat-containing protein 59 OS=Homo sapiens GN=LRRC59 PE=1 SV=1	LRC59_HUMAN	LRRC59	35 kDa	2.40585	3.72713	3.40239	2.40585	2.40585	2.15186	2.15186	2.40585	2.63548	0	0	1.77482	2.77804	2.57196	0	2.40585	2.15186	2.15186	1.86357	2.15186	2.15186	1.86357	1.52159	1.52159	2.63548	2.15186	1.86357	2.84664	2.15186	2.40585	2.63548	2.84664	2.63548	0	1.48492	2.1	2.63548	3.04319	2.40585	2.63548	1.86357	1.86357	1.52159	1.52159	2.40585	1.86357	2.15186	1.86357	1.52159	2.15186	1.52159	2.15186	1.86357	2.15186	2.84664	1.52159	2.15186	1.86357	2.40585	2.15186	1.86357	2.84664	2.40585	3.48246	3.15	0	2.84664	3.22779	3.22779	3.04319	1.52159	2.84664	2.40585	3.04319	2.15186	2.40585	1.86357	2.15186	3.40239	1.86357	2.63548	2.15186	3.87932	3.40239	2.15186	3.72713	2.63548	3.04319	2.15186	3.72713	3.40239	2.63548	3.72713	2.15186	2.40585	2.63548	3.04319	2.15186	3.04319	3.56846	2.63548	2.63548	3.04319	3.56846	2.63548
Leucine-rich repeat and calponin homology domain-containing protein 1 OS=Homo sapiens GN=LRCH1 PE=1 SV=3	LRCH1_HUMAN	LRCH1	81 kDa	0	0	0	0	0	0	0	0	0	0	0	0	0	0	0	0	0	0	0	0	0	0	0	0	0	0	0	0	0	0	0	0	0	0	0	0	0	0	0	0	0	0	0	0	0	0	0	0	0	0	0	0	0	0	0	0	0	0	0	0	0	0	0	0	0	0	0	0	0	0	0	13.2288	0	0	0	0	0	0	0	0	0	0	92.6013	60.6218	0	0	0	0	0	0	0	0	0	0	0	0	0	0	0	0	0	0	0	0	0
Leucine-rich repeat and calponin homology domain-containing protein 2 OS=Homo sapiens GN=LRCH2 PE=2 SV=2	LRCH2_HUMAN	LRCH2	85 kDa	0	0	0	0	0	0	0	0	0	0	0	0	0	0	0	0	0	0	0	0	0	0	0	0	0	0	0	0	0	0	0	0	0	0	0	0	0	0	0	0	0	0	0	0	0	0	0	0	0	0	0	0	0	0	0	0	0	0	0	0	0	0	0	0	0	0	0	0	0	215.186	319.172	235.724	0	0	0	0	0	0	0	0	0	0	55.5608	51.4393	0	0	0	0	0	0	0	0	0	0	0	0	0	0	0	0	0	0	0	0	0
Leucine-rich repeat and calponin homology domain-containing protein 3 OS=Homo sapiens GN=LRCH3 PE=1 SV=2	LRCH3_HUMAN	LRCH3	86 kDa	0	0	0	0	0	0	0	0	0	0	0	0	0	0	0	0	0	0	0	0	0	0	0	0	0	0	0	0	0	0	0	0	0	0	0	0	0	0	0	0	0	0	0	0	0	0	0	0	0	0	0	0	0	0	0	0	0	0	0	0	0	0	0	0	0	0	0	0	0	272.191	461.522	272.191	0	0	0	0	0	0	0	0	0	0	63	55.5608	0	0	0	0	0	0	0	0	0	0	0	0	0	0	0	0	0	0	0	0	0
Leucine-rich repeat and calponin homology domain-containing protein 4 OS=Homo sapiens GN=LRCH4 PE=1 SV=2	LRCH4_HUMAN	LRCH4	73 kDa	0	0	0	0	0	0	0	0	0	0	0	0	0	0	0	0	0	0	0	0	0	0	0	0	0	0	0	0	0	0	0	0	0	0	0	0	0	0	0	0	0	0	0	0	0	0	0	0	0	0	0	0	0	0	0	0	0	0	0	0	0	0	0	0	0	0	0	0	0	0	16.2019	0	0	0	0	0	0	0	0	0	0	0	0	12.5499	0	0	0	0	0	0	0	0	0	0	0	0	0	0	0	0	0	0	0	0	0
Leucine-rich repeats and immunoglobulin-like domains protein 2 OS=Homo sapiens GN=LRIG2 PE=2 SV=3	LRIG2_HUMAN	LRIG2	119 kDa	0	0	0	0	0	0	0	0	0	0	0	0	0	0	0	0	0	0	0	0	0	0	0	0	0	0	0	0	0	0	0	0	0	0	0	0	0	0	0	0	0	0	0	0	0	0	0	0	0	0	0	0	0	0	0	0	0	0	0	0	0	0	14.4914	0	0	0	0	0	0	0	0	0	0	0	0	0	0	0	0	0	0	0	0	0	0	0	0	0	0	0	0	0	0	0	0	0	0	0	0	0	0	0	0	0	0
Low-density lipoprotein receptor-related protein 1B OS=Homo sapiens GN=LRP1B PE=1 SV=2	LRP1B_HUMAN	LRP1B	515 kDa	0	0	0	0	0	0	0	0	0	0	0	0	0	0	0	0	0	7.93725	0	0	6.48074	6.48074	0	0	0	0	0	0	0	0	0	0	0	0	0	0	0	0	0	0	0	0	6.48074	0	0	0	0	0	0	0	0	0	0	0	0	0	0	0	0	0	0	0	6.48074	0	0	0	0	0	0	0	0	0	0	0	0	0	0	0	0	0	0	0	0	0	0	0	0	0	0	0	0	0	0	0	0	0	0	0	0	0	0	0	0	0	0
Low-density lipoprotein receptor-related protein 2 OS=Homo sapiens GN=LRP2 PE=1 SV=3	LRP2_HUMAN	LRP2	522 kDa	0	0	0	0	0	0	0	0	0	0	0	0	0	0	0	0	0	4.58258	0	0	0	23.4787	0	18.1865	0	0	0	0	0	5.61249	0	0	0	0	0	0	0	0	0	0	0	0	0	0	0	0	0	5.61249	0	0	7.24569	0	0	0	0	0	0	0	0	5.61249	0	0	0	0	0	0	0	0	0	0	0	0	0	0	0	0	0	0	0	0	0	0	0	0	0	0	0	0	0	0	5.61249	0	0	0	0	0	0	0	4.58258	0	0	7.24569	0	0	0
Leucine-rich repeat flightless-interacting protein 1 OS=Homo sapiens GN=LRRFIP1 PE=1 SV=2	LRRF1_HUMAN	LRRFIP1	89 kDa	8.26661	0	9.54545	0	0	3.78394	0	0	0	0	0	4.36931	0	0	0	0	0	0	0	0	0	3.78394	0	0	10.6721	0	8.26661	0	0	0	0	0	0	0	0	0	11.6907	6.74966	0	3.78394	0	0	6.74966	0	6.74966	0	0	0	0	0	0	0	0	0	0	0	3.08957	0	0	0	0	0	3.08957	0	0	0	0	0	0	0	0	0	0	0	0	3.08957	0	0	3.08957	0	0	0	0	0	0	0	0	0	10.6721	6.74966	3.08957	0	0	0	0	0	12.6274	0	6.74966	3.78394	0	0	0	0	0
Protein LSM14 homolog B OS=Homo sapiens GN=LSM14B PE=1 SV=1	LS14B_HUMAN	LSM14B	42 kDa	0	0	0	0	0	0	0	0	0	0	0	0	0	0	0	0	0	0	0	0	0	0	0	0	0	0	0	0	0	0	0	0	0	0	0	0	0	0	0	0	0	0	0	0	0	0	0	0	0	0	0	0	0	0	0	0	0	0	0	0	0	0	0	0	0	0	0	0	0	0	0	0	0	0	0	0	0	0	0	0	0	0	0	0	0	0	0	0	0	0	0	0	0	14.4914	0	0	0	0	0	0	0	0	0	0	0
Large subunit GTPase 1 homolog OS=Homo sapiens GN=LSG1 PE=1 SV=2	LSG1_HUMAN	LSG1	75 kDa	4.79008	0	5.86662	0	0	2.60273	0	0	0	0	0	0	0	0	0	0	0	0	0	0	0	0	0	0	0	6.77419	5.86662	0	0	3.18768	4.79008	0	4.79008	0	0	0	0	0	2.60273	0	0	0	0	0	0	0	0	0	0	0	0	0	0	0	3.18768	0	0	0	2.60273	0	5.86662	4.79008	0	0	0	0	0	3.68081	0	0	0	0	0	3.18768	0	0	0	2.60273	10.797	10.797	10.797	0	0	0	0	0	0	4.79008	10.7109	0	12.4673	10.797	12.4673	4.79008	4.79008	0	5.86662	5.86662	0	5.86662	0	8.96142	0	2.60273	0
Lipolysis-stimulated lipoprotein receptor OS=Homo sapiens GN=LSR PE=1 SV=4	LSR_HUMAN	LSR	71 kDa	5.47723	0	0	0	0	0	0	0	0	0	0	0	0	0	0	0	0	0	0	0	0	0	0	0	0	0	0	6.7082	0	0	6.7082	0	0	0	0	0	25.9808	0	30	0	0	0	0	0	0	0	0	0	0	0	0	0	0	0	0	0	0	0	0	0	0	0	0	7.74597	0	0	7.74597	0	0	0	0	0	0	0	0	0	0	0	0	0	0	0	0	0	0	0	0	0	0	0	0	0	0	0	0	0	0	0	0	0	0	0	0	0	0
E3 ubiquitin-protein ligase listerin OS=Homo sapiens GN=LTN1 PE=1 SV=6	LTN1_HUMAN	LTN1	201 kDa	3.29983	0	3.29983	5.71548	0	10.1708	6.59966	0	5.21749	5.71548	0	3.29983	0	0	0	13.3361	9.43005	7.96985	15.1217	7.96985	11.8212	6.17342	0	4.04145	7.96985	9.43005	6.17342	0	0	0	0	0	0	0	0	0	0	0	0	6.59966	4.04145	0	0	0	2.16025	0	0	2.16025	3.29983	0	4.04145	3.41565	0	0	6.17342	4.04145	0	5.04058	8.73053	5.04058	0	6.59966	8.0829	0	0	0	0	0	3.05505	0	3.05505	0	2.16025	0	0	4.04145	4.04145	0	0	0	0	0	0	0	0	0	0	3.29983	3.29983	0	2.64575	0	0	0	0	0	0	4.04145	4.04145	0	0	0	0	3.29983	4.04145
Protein LTV1 homolog OS=Homo sapiens GN=LTV1 PE=1 SV=1	LTV1_HUMAN	LTV1	55 kDa	3.74166	0	0	5.91608	0	0	5.2915	0	0	0	0	3.74166	0	0	0	18.5203	18.5203	9.26013	6.06218	10.5	0	0	0	0	0	0	0	6.06218	6.06218	0	3.24037	0	0	6.06218	0	4.94975	0	0	0	0	0	0	0	0	0	0	0	0	0	0	0	11.6082	9.26013	0	10.5	6.06218	0	21.7169	11.3413	13.0958	25.3599	9.26013	9.26013	7	9.26013	0	0	4.1833	0	0	0	0	0	0	0	0	0	0	0	0	0	0	4.94975	7	0	0	0	0	0	0	0	0	0	2.64575	0	0	0	0	0	0	0	0	0	0	0
Leucine zipper protein 1 OS=Homo sapiens GN=LUZP1 PE=1 SV=2	LUZP1_HUMAN	LUZP1	120 kDa	0	0	0	0	0	0	0	0	0	0	0	0	0	0	0	0	0	0	0	0	0	0	0	0	0	0	0	0	0	0	0	0	0	0	0	0	4.58258	0	0	0	0	0	0	0	0	0	0	0	0	0	0	0	0	0	0	0	0	0	0	0	0	0	6.48074	0	0	0	0	0	0	0	5.61249	0	14.8492	18.1865	0	0	0	0	0	0	0	0	0	0	0	0	0	0	18.1865	31.5	0	21	18.1865	0	0	0	0	0	0	0	0	0	4.58258	0	0
Cell growth-regulating nucleolar protein OS=Homo sapiens GN=LYAR PE=1 SV=2	LYAR_HUMAN	LYAR	44 kDa	4.30398	4.53679	5.27128	8.24149	12.383	7.45471	7.1012	11.342	4.75823	4.51514	0	4.84195	5.91525	6.33529	5.07229	7.59151	7.85796	4.05783	6.4957	7.65899	3.04337	5.55641	4.64883	5.64826	4.96981	4.86517	3.92898	5.46302	4.53679	7.24468	4.18272	5.73864	5.73864	5.73864	7.45471	6.88039	7.24468	6.88039	6.95477	5.91525	6.4957	2.86932	5.82762	4.75823	3.92898	5.73864	7.92317	5.27128	5.73864	8.11566	5.55641	6.41599	5.36801	4.53679	5.82762	5.64826	4.42192	4.75823	4.86517	3.79575	5.07229	4.30398	4.18272	5.64826	6.17071	4.30398	4.05783	5.36801	6.00161	5.73864	4.86517	5.36801	5.36801	5.27128	6.57444	6.4957	4.18272	4.86517	3.92898	4.64883	4.05783	5.64826	9.67731	12.9914	5.64826	4.18272	11.2509	4.42192	4.05783	3.92898	4.64883	4.64883	3.65768	5.73864	6.00161	6.65224	5.07229	5.73864	5.82762	5.17274	6.17071	3.65768	4.96981	4.75823	3.92898
Acyl-protein thioesterase 2 OS=Homo sapiens GN=LYPLA2 PE=1 SV=1	LYPA2_HUMAN	LYPLA2	25 kDa	2.33667	2.33667	1.90788	2.69815	3.56932	3.56932	3.01662	2.69815	3.56932	2.20991	0	0	3.56932	2.69815	1.90788	1.72666	0	2.99066	0	1.72666	2.73008	3.01662	2.69815	3.30455	3.81576	3.30455	3.01662	2.69815	1.90788	1.90788	1.90788	2.33667	2.33667	2.92344	0	0	2.73008	3.23028	0	2.20991	0	0	3.01662	3.01662	2.69815	3.56932	3.30455	2.33667	3.30455	3.01662	2.33667	0	0	0	3.23028	0	1.72666	0	1.72666	2.99066	0	2.73008	3.66279	2.11471	1.72666	0	0	2.44186	2.11471	3.30455	3.30455	3.56932	0	1.72666	2.73008	3.30455	2.69815	4.04723	3.30455	2.33667	4.26615	3.30455	2.33667	1.90788	2.69815	2.33667	1.90788	0	1.72666	3.23028	1.90788	2.69815	2.69815	2.69815	1.90788	3.01662	3.30455	4.04723	3.30455	2.69815	2.69815	1.90788	2.69815	2.33667	2.69815
Lysophospholipase-like protein 1 OS=Homo sapiens GN=LYPLAL1 PE=1 SV=3	LYPL1_HUMAN	LYPLAL1	26 kDa	0	0	0	0	0	0	0	0	0	0	0	0	0	0	0	0	0	0	0	0	0	0	0	0	0	0	0	0	0	0	0	0	0	0	0	0	0	0	0	0	0	0	0	0	0	0	0	0	0	0	0	0	0	0	0	0	8.3666	0	0	0	0	0	0	0	0	0	0	0	0	0	0	0	0	0	0	0	0	0	0	0	0	0	0	8.3666	0	0	10.247	0	0	0	0	0	0	0	0	0	0	0	0	0	0	0	0	0	0
Protein LYRIC OS=Homo sapiens GN=MTDH PE=1 SV=2	LYRIC_HUMAN	MTDH	64 kDa	5.48619	6.2737	4.93053	0	2.77804	4.2	0	1.81865	1.81865	1.52159	2.15186	2.15186	2.40585	2.63548	3.04319	2.15186	2.63548	3.56846	1.52159	1.86357	2.40585	2.84664	1.52159	1.52159	3.72713	4.30372	4.30372	4.56478	2.40585	3.40239	4.43617	3.22779	3.40239	3.32039	0	1.48492	5.37965	3.87932	3.87932	2.15186	3.04319	1.52159	3.72713	2.84664	3.56846	3.40239	1.52159	2.15186	2.84664	1.52159	2.63548	1.86357	2.15186	1.86357	2.15186	2.15186	3.40239	1.52159	3.56846	3.56846	2.84664	4.68987	4.30372	5.03562	3.92874	0	5.69329	5.15998	3.22779	3.40239	3.40239	4.02576	4.30372	3.04319	1.52159	3.22779	3.40239	4.02576	5.27096	4.02576	4.8117	0	4.2	2.96985	2.84664	3.72713	3.72713	5.69329	6.45558	5.89311	6.45558	4.93053	5.99052	3.72713	2.40585	2.40585	5.15998	3.56846	3.04319	4.30372	3.72713	4.68987	4.02576	4.16706	4.16706
Lysozyme C OS=Homo sapiens GN=LYZ PE=1 SV=1	LYSC_HUMAN	LYZ	17 kDa	0	0	0	0	0	0	0	0	0	0	7.93725	0	0	0	0	0	4.58258	0	0	4.58258	0	0	0	0	0	0	0	0	0	0	0	0	0	0	0	0	0	0	0	0	0	12.9615	0	0	0	0	0	0	0	0	0	0	14.8492	14.8492	0	0	0	0	0	4.58258	0	0	0	0	0	0	0	0	0	0	0	0	0	0	0	0	0	0	0	0	4.58258	0	0	0	0	0	0	0	0	0	0	0	0	0	0	12.9615	4.58258	0	0	0	0	0	0	0	0
Lysosomal-trafficking regulator OS=Homo sapiens GN=LYST PE=1 SV=3	LYST_HUMAN	LYST	429 kDa	0	0	0	0	0	0	0	0	17.7482	0	0	0	0	0	0	0	0	0	0	0	0	0	0	0	0	0	0	0	0	0	0	0	0	0	0	0	0	0	0	0	0	0	0	0	0	0	0	0	0	0	10.247	0	0	0	0	0	0	0	0	0	0	0	0	0	0	0	0	0	0	0	0	0	0	0	0	0	0	0	0	0	0	0	0	0	0	0	0	0	0	0	0	0	0	0	0	0	0	0	0	0	0	0	0	0	0
Protein LZIC OS=Homo sapiens GN=LZIC PE=1 SV=1	LZIC_HUMAN	LZIC	21 kDa	0	0	0	0	0	0	0	0	0	0	0	0	0	0	0	0	0	0	0	0	0	0	0	0	0	0	0	0	0	0	0	0	0	0	0	0	14.4914	0	0	0	0	0	0	0	0	0	0	0	0	0	0	0	0	0	0	0	0	0	0	0	0	0	0	0	0	0	0	0	0	0	0	0	0	0	0	0	0	0	0	0	0	0	0	0	0	0	0	0	0	0	0	0	0	0	0	0	0	0	0	0	0	0	0	0	0
Protein MB21D2 OS=Homo sapiens GN=MB21D2 PE=1 SV=3	M21D2_HUMAN	MB21D2	56 kDa	0	0	0	0	0	0	0	0	0	0	0	0	0	0	0	0	0	0	717.287	828.251	507.198	0	0	0	0	0	0	0	0	0	0	0	0	0	0	0	0	0	0	0	0	0	0	0	0	0	0	0	0	0	0	0	0	0	0	0	0	0	0	0	0	0	0	0	0	0	0	0	0	0	0	0	0	0	0	0	0	0	0	0	0	0	0	0	0	0	0	0	0	0	0	0	0	0	0	0	0	0	0	0	0	0	0	0	0
Mitochondrial 2-oxoglutarate/malate carrier protein OS=Homo sapiens GN=SLC25A11 PE=1 SV=3	M2OM_HUMAN	SLC25A11	34 kDa	18.0605	16.1538	0	0	0	0	0	0	0	0	0	0	0	0	0	0	0	0	0	5.68399	0	0	0	0	0	0	0	4.92248	0	0	0	4.92248	0	0	0	6.35489	0	0	0	0	0	0	0	0	0	0	0	0	0	0	0	4.01918	0	0	0	0	0	4.01918	0	0	4.92248	0	0	21.3695	22.845	0	11.4225	22.845	0	0	0	0	0	0	0	0	0	0	0	0	0	0	0	0	0	0	0	0	0	0	0	0	0	0	0	0	0	0	0	0	0	0	0	0	0
Mitogen-activated protein kinase kinase kinase 4 OS=Homo sapiens GN=MAP3K4 PE=1 SV=2	M3K4_HUMAN	MAP3K4	182 kDa	0	0	0	0	0	0	0	0	0	0	0	0	0	0	0	0	0	0	0	0	0	0	0	0	0	0	0	0	0	0	0	0	0	0	0	0	0	0	14.4914	0	0	0	0	0	0	0	0	0	0	0	0	0	0	0	0	0	0	0	0	0	0	0	0	0	0	0	0	0	0	0	0	0	0	0	0	0	0	0	0	0	0	0	0	0	0	0	0	0	0	0	0	0	0	0	0	0	0	0	0	0	0	0	0	0	0
Mitogen-activated protein kinase kinase kinase MLK4 OS=Homo sapiens GN=MLK4 PE=1 SV=1	M3KL4_HUMAN	MAP3K21	114 kDa	0	0	0	0	0	0	0	0	0	0	0	5.91608	0	0	0	0	0	0	0	0	0	0	0	0	0	0	0	0	0	0	0	0	0	0	0	0	283.532	253.599	242.803	0	0	0	0	0	0	0	0	0	0	0	0	0	0	0	0	0	0	0	0	0	0	0	5.91608	0	0	0	0	0	0	0	0	0	5.91608	0	0	0	0	0	0	0	0	0	0	0	0	0	0	0	0	0	0	0	0	0	0	0	0	0	0	0	0	0	0	0	0
Mitogen-activated protein kinase kinase kinase kinase 3 OS=Homo sapiens GN=MAP4K3 PE=1 SV=1	M4K3_HUMAN	MAP4K3	101 kDa	0	0	0	0	0	0	0	0	0	0	0	0	0	0	0	0	0	0	0	0	0	0	0	0	0	0	0	0	0	0	100.623	174.284	192.678	0	0	0	0	0	0	0	0	0	183.712	253.229	183.712	0	0	0	0	0	0	0	0	0	0	0	0	0	0	0	0	0	0	0	0	0	0	0	6.7082	0	0	0	0	0	0	0	0	0	0	0	0	0	0	0	0	0	0	0	0	0	0	0	0	0	0	0	0	0	0	0	0	0	0	0	0
Mitogen-activated protein kinase kinase kinase kinase 4 OS=Homo sapiens GN=MAP4K4 PE=1 SV=2	M4K4_HUMAN	MAP4K4	142 kDa	4.04805	0	4.04805	0	0	4.46249	0	0	3.55983	6.44453	5.44662	10.8932	0	0	2.33046	0	0	5.5476	0	2.56021	6.00423	4.03647	0	0	3.29577	0	0	0	2.56021	4.43442	0	0	3.80562	2.56021	0	2.56021	3.80562	0	0	5.12043	0	4.04805	6.27122	0	3.13561	0	0	2.69098	0	0	4.25481	3.80562	0	0	4.43442	2.56021	0	3.44474	5.96647	6.88949	5.44662	6.44453	8.43787	0	1.90281	0	4.8716	7.30741	4.21893	0	0	2.33046	0	0	3.00861	4.43442	0	3.62069	6.44453	5.44662	5.44662	0	0	0	0	0	0	8.78241	9.11394	9.43382	7.46424	0	7.01144	3.29577	0	0	3.13561	0	4.43442	4.04805	5.43103	0	5.44662	6.44453	5.44662
Mitogen-activated protein kinase kinase kinase kinase 5 OS=Homo sapiens GN=MAP4K5 PE=1 SV=1	M4K5_HUMAN	MAP4K5	95 kDa	0	0	0	0	0	0	0	0	0	0	0	0	0	0	0	0	0	0	0	0	0	0	0	0	0	0	0	0	0	0	228.917	164.303	182.612	0	0	0	0	0	0	0	0	0	221.871	232.359	207.063	0	0	0	0	0	0	0	0	0	0	0	0	0	0	0	0	0	0	0	0	0	32.9983	16.4992	0	0	0	0	0	0	0	0	0	0	0	0	0	0	0	0	0	0	0	0	0	0	0	0	0	0	0	0	5.91608	0	0	0	0	0	0	0	0
Endoplasmic reticulum mannosyl-oligosaccharide 1,2-alpha-mannosidase OS=Homo sapiens GN=MAN1B1 PE=1 SV=2	MA1B1_HUMAN	MAN1B1	80 kDa	0	0	0	0	0	0	0	0	0	0	0	0	0	0	0	0	0	0	14.4914	0	0	0	0	0	0	0	0	0	0	0	0	0	0	0	0	0	0	0	0	0	0	0	0	0	0	0	0	0	0	0	0	0	0	0	0	0	0	0	0	0	0	0	0	0	0	0	0	0	0	0	0	0	0	0	0	0	0	0	0	0	0	0	0	0	0	0	0	0	0	0	0	0	0	0	0	0	0	0	0	0	0	0	0	0	0
MAP7 domain-containing protein 2 OS=Homo sapiens GN=MAP7D2 PE=1 SV=2	MA7D2_HUMAN	MAP7D2	82 kDa	0	0	0	0	0	0	0	0	0	0	0	0	0	0	0	0	0	0	0	0	0	0	0	0	0	0	0	0	0	0	0	0	0	0	0	0	0	0	0	0	0	0	0	0	0	0	0	0	0	0	0	0	0	0	0	0	0	0	0	0	0	0	0	0	0	0	0	0	0	0	14.4914	0	0	0	0	0	0	0	0	0	0	0	0	0	0	0	0	0	0	0	0	0	0	0	0	0	0	0	0	0	0	0	0	0	0
MAP7 domain-containing protein 3 OS=Homo sapiens GN=MAP7D3 PE=1 SV=2	MA7D3_HUMAN	MAP7D3	98 kDa	0	0	0	0	2.60273	0	0	0	1.84041	3.81731	3.11682	6.23364	0	1.84041	0	0	0	4.31614	0	0	4.31614	3.81731	4.40785	3.11682	3.81731	3.81731	4.40785	0	0	2.60273	3.3871	0	4.14833	3.44309	0	0	3.68081	0	0	0	0	0	2.39504	0	4.14833	2.90994	0	0	2.25403	0	0	0	0	0	0	0	1.84041	0	2.93331	4.48071	3.81731	5.83103	8.24632	0	0	0	0	0	0	5.83103	6.96942	3.81731	4.79008	4.48071	0	6.23364	4.92812	4.40785	7.30959	5.83103	3.11682	6.96942	5.83103	6.61177	4.92812	6.96942	7.63461	6.61177	5.39849	6.96942	4.40785	7.63461	6.96942	2.93331	2.39504	0	6.61177	3.81731	3.11682	4.92812	3.81731	6.23364	3.3871	4.79008	0
Microtubule-actin cross-linking factor 1, isoforms 1/2/3/5 OS=Homo sapiens GN=MACF1 PE=1 SV=4	MACF1_HUMAN	MACF1	838 kDa	0	0	0	0	0	8.07634	2.24989	0	6.36364	2.83781	8.74671	6.65525	0	0	4.88504	0	0	7.87689	2.24989	0	12.9246	7.77166	6.0199	9.62348	5.67562	3.47559	8.51342	0	0	8.07634	0	2.24989	9.13908	2.52262	0	0	8.51342	8.27356	5.67562	11.1725	10.2319	6.34553	19.455	15.2821	10.8061	4.49977	0	7.46203	0	0	10.4772	0	0	0	0	0	2.52262	0	0	4.7194	0	2.24989	12.6274	0	1.78377	0	0	0	5.04525	7.77166	11.8714	2.83781	0	5.7361	3.55738	5.67562	2.83781	9.19555	10.6181	5.30905	12.0398	0	0	0	0	0	0	9.83046	14.47	6.34553	10.8061	8.27356	13.1584	7.50813	2.83781	5.67562	7.62973	0	7.11476	6.65525	6.34553	8.51342	6.34553	4.48697	8.02653
Macoilin OS=Homo sapiens GN=TMEM57 PE=1 SV=1	MACOI_HUMAN	MACO1	76 kDa	0	0	3.70076	0	0	0	0	0	0	0	0	0	0	0	0	0	0	0	0	0	0	3.02166	0	0	0	0	0	0	0	4.77767	0	0	3.02166	0	0	0	4.77767	0	0	0	0	0	3.02166	0	0	0	0	3.02166	0	0	0	0	0	0	0	0	0	0	0	0	0	0	6.04332	0	0	0	0	6.45619	6.45619	0	0	0	0	0	0	0	0	3.02166	11.1825	0	11.1825	0	0	0	0	0	0	12.9124	0	20.9205	15.8144	0	15.1411	0	0	0	7.90719	7.90719	0	6.45619	7.90719	0	9.13043	12.9124	0
Melanoma-associated antigen B2 OS=Homo sapiens GN=MAGEB2 PE=1 SV=3	MAGB2_HUMAN	MAGEB2	35 kDa	0	0	0	0	0	0	0	0	0	0	0	0	0	0	0	0	0	0	0	8.87412	0	0	0	0	0	0	0	0	0	0	0	0	0	0	0	0	0	0	0	0	0	0	0	0	0	0	0	0	0	0	0	7.24569	0	0	10.247	0	0	0	0	0	7.24569	0	0	0	0	0	0	0	0	0	0	0	0	0	0	0	0	0	0	0	0	0	0	0	0	0	0	0	0	0	0	0	0	0	0	0	0	0	0	0	0	0	0	0	0
Melanoma-associated antigen D1 OS=Homo sapiens GN=MAGED1 PE=1 SV=3	MAGD1_HUMAN	MAGED1	86 kDa	0	0	0	3.29577	0	0	0	0	0	7.24138	7.24138	0	0	0	2.69098	0	5.12043	6.27122	0	3.29577	0	0	0	0	3.29577	0	0	0	0	0	0	0	0	6.27122	8.86884	0	0	0	0	0	0	0	0	0	0	0	0	0	0	0	3.80562	2.69098	0	0	2.69098	0	0	0	0	2.69098	0	0	0	0	0	0	0	0	0	0	0	3.29577	0	6.27122	5.12043	0	0	0	0	0	0	0	6.27122	5.12043	0	2.69098	0	0	0	0	0	0	0	6.27122	6.27122	0	8.09611	0	5.12043	9.74321	9.74321	13.779	5.12043	0	6.27122
Melanoma-associated antigen D2 OS=Homo sapiens GN=MAGED2 PE=1 SV=2	MAGD2_HUMAN	MAGED2	65 kDa	0	0	0	5.72652	0	4.43574	4.80091	0	0	0	0	5.06061	0	0	0	5.79593	11.5919	10.8432	0	3.57839	0	0	0	0	0	0	0	8.19668	9.16417	8.19668	4.43574	0	3.62177	3.91993	0	0	2.77181	0	0	3.20061	0	0	2.77181	0	0	2.77181	0	0	0	0	0	5.12195	6.27308	0	4.43574	4.43574	0	5.79593	10.0388	11.5919	9.16417	8.19668	9.16417	0	0	0	0	0	0	0	4.23401	0	3.57839	0	0	0	0	3.57839	3.20061	0	0	0	0	0	0	0	3.20061	0	0	0	4.23401	0	0	11.5919	9.16417	5.79593	6.7757	6.27308	0	6.27308	0	6.7757	0	0	0
Magnesium transporter protein 1 OS=Homo sapiens GN=MAGT1 PE=1 SV=1	MAGT1_HUMAN	MAGT1	38 kDa	0	0	0	0	0	0	0	0	0	0	0	0	0	0	0	0	0	0	0	0	0	0	0	0	0	0	0	0	0	0	0	0	0	0	0	0	0	0	0	0	0	0	0	0	0	0	0	0	0	0	0	0	0	0	0	0	0	0	0	0	0	0	0	0	0	0	14.4914	0	0	0	0	0	0	0	0	0	0	0	0	0	0	0	0	0	0	0	0	0	0	0	0	0	0	0	0	0	0	0	0	0	0	0	0	0	0
m-AAA protease-interacting protein 1, mitochondrial OS=Homo sapiens GN=MAIP1 PE=1 SV=1	MAIP1_HUMAN	MAIP1	33 kDa	0	0	0	0	0	0	0	0	0	0	0	0	0	0	0	0	0	0	0	0	0	0	0	0	0	0	0	0	0	0	0	0	0	0	0	0	0	0	0	74.2462	74.2462	0	0	0	0	0	0	0	0	0	0	0	0	0	0	0	0	0	0	0	0	0	0	0	0	0	0	0	0	0	0	0	0	0	0	0	0	0	0	0	0	0	0	0	0	0	0	0	0	0	0	0	0	0	0	0	0	0	0	0	0	0	0	0	0
Inner nuclear membrane protein Man1 OS=Homo sapiens GN=LEMD3 PE=1 SV=2	MAN1_HUMAN	LEMD3	100 kDa	0	0	3.72788	2.18371	0	3.7823	0	0	2.48525	0	2.48525	0	2.18371	0	3.08824	0	0	2.77859	2.18371	0	2.67449	5.07656	3.83752	4.29048	5.42707	3.83752	3.83752	2.18371	0	3.7823	0	2.18371	2.67449	4.08535	2.67449	0	8.99978	4.69998	3.83752	1.75734	0	0	4.36742	0	3.45275	3.7823	0	4.63235	0	0	3.51468	0	0	0	0	0	2.77859	0	2.18371	3.45275	2.71354	3.83752	5.42707	0	0	0	0	2.18371	2.67449	6.06765	4.29048	5.07656	7.17934	5.07656	4.29048	6.91819	4.29048	6.06765	4.69998	4.29048	6.06765	0	0	1.75734	0	0	0	5.75628	4.29048	6.91819	3.32339	6.06765	9.97017	2.77859	0	0	6.91819	5.42707	4.29048	5.42707	5.07656	6.64678	6.36381	5.07656	7.17934
Microtubule-associated protein 1A OS=Homo sapiens GN=MAP1A PE=1 SV=6	MAP1A_HUMAN	MAP1A	305 kDa	0	0	0	10.247	0	0	0	0	0	0	0	0	0	0	0	0	0	0	0	0	0	0	0	0	0	0	0	0	0	0	0	0	0	0	0	0	0	0	0	0	0	0	0	0	0	0	0	0	0	0	0	0	0	0	0	0	0	0	0	0	0	0	0	10.247	0	0	0	0	0	0	0	0	0	0	0	0	0	0	0	0	0	0	0	0	0	0	0	0	0	0	0	0	0	0	0	0	0	0	0	0	0	0	0	0	0
Microtubule-associated protein 1B OS=Homo sapiens GN=MAP1B PE=1 SV=2	MAP1B_HUMAN	MAP1B	271 kDa	0	0	0	0	2.12132	4.74342	0	0	2.73861	5.19615	6.87386	7.79423	0	0	3.67423	0	0	3.67423	0	0	3.87298	6.87386	6.36396	5.80948	5.19615	6.87386	7.57463	2.12132	0	6.53835	0	0	5.19615	4.97494	3.96863	0	10.0623	8.81051	3.18198	9.54594	4.86056	7.11512	9.89318	8.61684	7.57463	4.24264	0	6.7082	3.67423	0	6.53835	0	0	0	0	0	3.87298	0	0	2.73861	0	0	2.73861	0	0	2.73861	0	3	4.5	6.87386	9.3675	6.62382	4.5	5.51135	3.67423	6.36396	5.80948	8.00781	10.3923	10.0623	9.54594	0	0	1.73205	0	0	0	12.9904	9.72111	6.62382	9.3675	8.41873	10.8685	8.41873	6.09303	7.34847	9.72111	8.41873	10.8685	8.00781	8.41873	6.36396	4.5	8.41873	7.79423
Microtubule-associated protein 4 OS=Homo sapiens GN=MAP4 PE=1 SV=3	MAP4_HUMAN	MAP4	121 kDa	5.54517	4.29527	6.92591	2.21807	3.3271	5.54517	1.56841	3.50707	4.57266	5.31874	4.95975	4.83417	3.50707	2.71657	4.57266	3.67825	3.13682	5.43313	0	0	2.73861	5.20183	5.08223	5.54517	4.83417	5.54517	5.43313	2.93423	1.56841	5.65499	2.21807	1.56841	6.07443	5.08223	1.56841	2.21807	7.84205	6.56113	3.84181	4.57266	5.31874	3.84181	5.54517	6.07443	5.08223	5.65499	4.43614	4.57266	4.14963	4.29527	5.54517	1.51523	0	1.51523	0	2.14286	4.00892	0	3.86309	4.00892	0	2.62445	4.54569	3.13682	1.9209	3.13682	4.14963	3.13682	5.54517	5.31874	5.20183	5.86846	3.84181	3.3271	4.14963	5.86846	4.70523	5.86846	6.74599	5.86846	6.56113	2.93423	1.9209	2.21807	2.21807	1.9209	2.21807	7.92009	7.60315	7.52183	7.10128	6.07443	2.93423	5.43313	4.14963	3.84181	7.84205	7.27242	7.27242	5.56731	5.56731	0	5.43313	4.83417	4.95975
Mitochondrial amidoxime-reducing component 1 OS=Homo sapiens GN=MARC1 PE=1 SV=1	MARC1_HUMAN	36951	38 kDa	0	0	0	10.0956	8.5323	8.5323	4.88372	0	6.46056	5.46017	0	4.88372	4.22943	0	4.88372	0	0	3.49418	0	0	3.49418	3.12529	0	0	0	0	0	0	0	3.49418	0	4.88372	4.88372	0	0	0	4.88372	5.46017	0	2.70658	0	0	0	0	3.12529	5.46017	4.88372	0	4.88372	5.98131	0	0	0	0	0	0	0	0	0	3.49418	0	0	0	0	0	0	4.88372	4.88372	0	8.5323	7.63152	9.34667	4.88372	0	5.46017	8.09873	0	4.88372	3.12529	0	0	0	0	0	0	5.46017	4.22943	0	0	3.82768	0	0	3.49418	4.13437	0	0	6.46056	5.46017	0	0	3.49418	0	4.13437	0	0
Mitochondrial amidoxime reducing component 2 OS=Homo sapiens GN=MARC2 PE=1 SV=1	MARC2_HUMAN	37316	38 kDa	2.95412	2.76333	3.76578	2.95412	5.2222	3.46402	2.55835	4.0451	3.90794	4.24437	0	3.25529	4.67088	5.2222	3.90794	1.80902	2.33544	2.76333	1.47706	2.76333	3.30281	4.17776	5.00896	4.30634	4.30634	3.30281	2.95412	4.55261	3.13332	3.90794	3.61805	3.13332	3.90794	1.80902	3.90794	3.30281	2.95412	4.17776	3.13332	2.76333	3.46402	4.78623	3.13332	3.46402	4.0451	4.0451	6.35308	4.43119	4.0451	5.99985	4.17776	2.05882	0	2.91162	3.30281	2.08888	5.62448	1.47706	3.46402	2.95412	2.33544	2.95412	2.55835	2.76333	3.76578	2.08888	4.0451	3.30281	4.43119	4.0451	4.30634	3.90794	3.30281	6.09008	4.0451	5.90825	3.90794	3.46402	3.90794	3.13332	3.61805	3.90794	4.0451	3.61805	4.78623	4.55261	5.00896	3.25529	0	3.85171	3.90794	2.08888	3.30281	3.46402	4.17776	4.17776	3.30281	4.17776	5.32562	3.76578	3.76578	2.95412	4.43119	3.61805	4.43119
Myristoylated alanine-rich C-kinase substrate OS=Homo sapiens GN=MARCKS PE=1 SV=4	MARCS_HUMAN	MARCKS	32 kDa	5.33607	4.77273	0	7.37284	7.37284	9.02985	2.67565	0	0	4.1333	0	3.37483	0	2.18466	0	0	0	2.18466	0	0	3.08957	2.18466	0	0	0	0	0	0	0	0	2.18466	0	0	0	0	3.45425	3.37483	0	5.33607	2.67565	0	0	2.67565	0	0	5.84537	3.37483	0	3.37483	0	3.37483	3.37483	0	3.37483	4.1333	0	4.1333	2.18466	0	0	0	0	2.18466	2.18466	0	0	0	0	0	0	0	3.45425	0	0	2.67565	4.77273	0	3.37483	6.74966	0	4.1333	0	0	0	0	0	2.67565	2.18466	0	0	2.67565	0	0	0	2.18466	0	2.18466	0	0	4.1333	0	5.84537	4.1333	4.1333	0
Microtubule-associated protein RP/EB family member 2 OS=Homo sapiens GN=MAPRE2 PE=1 SV=1	MARE2_HUMAN	MAPRE2	37 kDa	0	0	0	0	0	0	0	0	0	0	0	0	0	0	0	0	0	0	0	0	0	0	0	0	0	0	0	0	0	0	0	0	0	0	0	0	29.6985	36.3731	0	0	0	0	0	0	0	0	0	0	0	0	0	0	0	0	0	0	0	0	0	0	0	0	0	0	0	0	0	0	0	0	0	0	0	0	0	0	0	0	0	0	0	0	0	0	0	0	0	29.6985	0	46.9574	0	0	6.48074	0	0	0	0	0	0	0	0	0	0	0	0
Meiosis arrest female protein 1 OS=Homo sapiens GN=KIAA0430 PE=1 SV=6	MARF1_HUMAN	MARF1	193 kDa	0	0	0	0	0	0	0	0	0	0	0	0	0	0	0	0	0	0	0	0	0	37.1231	0	37.1231	0	0	0	0	0	0	0	0	0	0	0	0	0	0	0	0	0	0	0	0	0	0	0	0	0	0	0	0	0	0	0	0	0	0	0	0	0	0	0	0	0	0	0	0	0	0	0	0	0	0	0	0	0	0	0	0	0	0	0	0	0	0	0	0	0	0	52.5	69.451	0	0	0	0	0	0	0	0	0	0	0	0	0
Serine/threonine-protein kinase MARK1 OS=Homo sapiens GN=MARK1 PE=1 SV=2	MARK1_HUMAN	MARK1	89 kDa	0	0	0	0	0	0	0	0	0	0	0	0	0	0	0	0	0	0	0	0	0	0	0	0	0	0	0	0	0	0	7.24569	0	0	0	0	0	0	0	0	0	0	0	0	0	0	7.24569	0	0	0	0	0	0	0	0	0	0	0	0	0	0	0	0	0	0	0	0	0	0	0	0	0	0	0	0	0	0	0	0	0	0	0	0	0	0	0	0	0	0	0	0	0	0	0	0	0	0	0	7.24569	0	0	0	7.24569	0	0	0
Serine/threonine-protein kinase MARK2 OS=Homo sapiens GN=MARK2 PE=1 SV=2	MARK2_HUMAN	MARK2	88 kDa	0	0	0	0	0	0	0	0	0	0	0	0	0	0	0	0	0	0	0	0	0	0	0	0	0	0	0	0	0	0	0	0	0	0	0	0	30	0	33.541	0	0	0	0	0	0	0	0	0	0	0	0	0	0	0	0	0	0	0	0	0	0	0	0	0	0	0	0	0	0	0	0	0	0	0	0	0	0	8.66025	25.9808	0	33.541	0	0	0	0	0	0	0	7.74597	0	0	0	0	0	0	0	7.74597	0	0	0	0	0	0	0	0
MAP/microtubule affinity-regulating kinase 3 OS=Homo sapiens GN=MARK3 PE=1 SV=4	MARK3_HUMAN	MARK3	84 kDa	0	0	0	0	0	7.24569	0	0	0	0	0	0	0	0	0	0	0	7.24569	0	0	0	0	0	0	0	0	0	0	0	0	0	0	0	0	0	0	0	0	9.35414	0	0	0	0	0	0	0	0	0	0	0	0	0	0	0	0	0	0	0	0	5.91608	0	0	7.24569	0	0	0	0	0	0	0	0	0	0	0	0	0	0	0	0	0	0	0	0	0	0	0	0	0	0	0	0	0	0	0	0	0	7.24569	0	0	0	0	0	0	0	0
Microtubule-associated serine/threonine-protein kinase 3 OS=Homo sapiens GN=MAST3 PE=1 SV=2	MAST3_HUMAN	MAST3	143 kDa	0	0	0	0	0	0	0	0	0	0	0	0	0	0	0	0	0	0	0	0	0	0	0	0	0	0	0	0	0	0	0	0	0	0	0	0	0	0	0	0	0	0	0	0	0	0	0	0	0	0	0	0	0	0	0	0	0	0	0	0	0	14.4914	0	0	0	0	0	0	0	0	0	0	0	0	0	0	0	0	0	0	0	0	0	0	0	0	0	0	0	0	0	0	0	0	0	0	0	0	0	0	0	0	0	0	0
Mitochondrial antiviral-signaling protein OS=Homo sapiens GN=MAVS PE=1 SV=2	MAVS_HUMAN	MAVS	57 kDa	3.60555	5.74456	4.3589	6.78233	7.48331	7.87401	5.47723	6.85565	6.78233	6.48074	6.85565	7	6.9282	6.85565	6.55744	5.19615	5.47723	5.65685	5.09902	5.65685	5.47723	6.9282	6.16441	6.40312	5.38516	6	6.08276	6.32456	4.24264	4.3589	5.65685	5.09902	4.24264	6.7082	4.24264	4.69042	5.83095	6.40312	5.38516	5.19615	6.40312	4.47214	5.47723	5.38516	4.89898	7.61577	8.48528	6.78233	6.7082	7.74597	5.91608	4.47214	3.87298	5	4.79583	4.24264	6.7082	2.82843	5.19615	6	3.60555	4.79583	6	4.69042	3.74166	3	4.89898	5.19615	4.79583	6.48074	6.63325	6.32456	6.85565	6.85565	5.09902	5.74456	6.78233	7.28011	5.38516	5.91608	5.56776	3.74166	6.16441	6.16441	4.79583	6.08276	7.61577	4.58258	5.09902	5.19615	5.09902	4.69042	5.56776	5.83095	6.78233	6.32456	6.08276	7.2111	7.07107	4.58258	5.38516	5	6.08276	4.47214	5.2915
Myb-binding protein 1A OS=Homo sapiens GN=MYBBP1A PE=1 SV=2	MBB1A_HUMAN	MYBBP1A	149 kDa	6.48074	7.14143	9.89949	12.53	4.79583	8.88819	14.8661	5.19615	6	6.78233	8.83176	10.0499	6.40312	5.74456	8.3666	9.64365	9.27362	10.6301	9.43398	9.74679	10.6301	7.2111	10.583	7.93725	5.2915	10.8628	9.32738	9.53939	7.34847	7.61577	7.81025	6.85565	9.05539	6.85565	8.544	5.65685	8.48528	7.81025	7.54983	7.81025	6.245	6.55744	8.30662	7.93725	6.78233	5.74456	5.74456	9.11043	8.12404	3.74166	8.60233	10.9545	7.61577	3.16228	11.2694	9.79796	4	8.77496	9.32738	9.64365	9.84886	10.1489	11.4018	7.61577	6.48074	7.68115	9.27362	8.12404	8.24621	6.78233	10.2956	6	8.12404	10.3923	6.63325	9.27362	12.4097	10.3441	8.83176	11.3578	9.89949	8.30662	7.93725	7	7.48331	7	5.83095	8.83176	10.0499	8.60233	9.69536	11.0454	10.7238	8.66025	9.53939	7.48331	7.81025	11.7898	10.6301	8.42615	7.93725	5.91608	7.93725	9.48683	6.48074
Methylcrotonoyl-CoA carboxylase subunit alpha, mitochondrial OS=Homo sapiens GN=MCCC1 PE=1 SV=3	MCCA_HUMAN	MCCC1	80 kDa	4.05783	6.72915	7.31536	6.95477	15.8138	4.30398	6.88039	11.9172	4.30398	8.66753	10.3951	9.93961	6.08675	6.57444	6.25354	12.383	8.7267	5.55641	10.5426	9.40769	3.208	5.55641	7.65899	5.55641	1.75709	7.24468	3.65768	5.64826	5.91525	8.84384	2.02892	4.18272	7.1012	12.0887	11.7869	12.7515	7.85796	8.30369	12.0887	10.1952	12.2577	6.41599	5.91525	5.55641	3.04337	6.41599	11.2509	4.96981	4.53679	9.40769	3.79575	9.0167	7.52342	11.2051	8.30369	6.88039	10.6397	6.25354	6.57444	6.4957	6.57444	2.86932	2.684	5.73864	6.08675	4.30398	1.43466	5.73864	4.64883	3.79575	4.86517	6.08675	8.66753	8.42672	5.82762	4.30398	9.29766	5.36801	3.79575	8.48756	4.86517	0	10.4922	10.637	4.05783	10.4445	11.611	2.4849	3.92898	1.75709	3.04337	2.02892	2.4849	9.29766	15.2506	12.046	4.96981	8.17882	5.91525	7.02837	7.65899	4.18272	6.57444	6.65224	4.86517
Methylcrotonoyl-CoA carboxylase beta chain, mitochondrial OS=Homo sapiens GN=MCCC2 PE=1 SV=1	MCCB_HUMAN	MCCC2	61 kDa	0	0	0	10.6066	16.7705	0	0	4.74342	0	0	0	3.87298	0	0	0	0	6.7082	0	0	4.74342	0	0	0	0	0	0	0	0	0	3.87298	0	0	0	41.0792	29.0474	45.9279	0	0	0	0	0	0	0	0	0	0	0	0	0	0	0	0	0	0	0	0	0	0	0	0	0	0	0	0	0	0	0	0	0	0	0	0	0	0	0	0	0	0	0	0	0	0	12.9904	23.7171	0	0	4.74342	0	0	0	0	0	0	4.74342	0	0	0	0	0	0	0	0	0	0	0
Induced myeloid leukemia cell differentiation protein Mcl-1 OS=Homo sapiens GN=MCL1 PE=1 SV=3	MCL1_HUMAN	MCL1	37 kDa	2.65165	0	2.65165	2.65165	2.65165	0	0	2.65165	3.75	2.65165	0	2.65165	5.1349	4.44695	4.44695	2.65165	0	2.65165	3.63092	3.63092	4.44695	2.73861	0	0	0	0	0	1.93649	0	0	2.65165	2.65165	0	0	0	0	2.65165	3.75	0	0	0	1.93649	0	0	1.93649	5.1349	5.1349	3.63092	5.1349	4.44695	4.44695	0	0	0	0	0	1.93649	1.93649	0	0	0	0	0	0	0	0	0	0	2.37171	4.44695	4.44695	5.1349	0	2.65165	3.2476	3.75	0	2.65165	3.2476	0	2.65165	5.74099	4.44695	3.63092	0	0	2.37171	0	0	0	0	0	0	3.63092	5.1349	4.44695	5.74099	6.28894	5.1349	3.63092	3.63092	4.44695	0	0	1.93649
DNA replication licensing factor MCM3 OS=Homo sapiens GN=MCM3 PE=1 SV=3	MCM3_HUMAN	MCM3	91 kDa	1.99054	0	0	4.66824	0	0	5.60349	0	2.80174	0	3.43142	2.80174	0	0	0	6.26489	4.42995	0	5.9434	3.96226	0	2.80174	3.43142	0	0	3.14733	0	6.23527	3.94353	4.82982	0	0	3.44772	3.96226	2.80174	0	3.96226	0	3.96226	1.99054	0	0	4.42995	0	2.80174	0	0	2.43791	2.43791	0	0	2.80174	2.80174	0	4.22258	0	0	6.23527	6.23527	8.36549	6.86284	4.42995	0	2.80174	4.85276	0	0	3.14733	0	0	0	0	0	1.99054	0	0	3.14733	0	0	2.80174	2.80174	0	3.43142	4.42995	0	3.44772	0	0	0	1.99054	0	0	0	4.42995	2.80174	0	5.60349	2.80174	0	0	2.81505	0	3.94353	6.23527	8.818
DNA replication licensing factor MCM4 OS=Homo sapiens GN=MCM4 PE=1 SV=5	MCM4_HUMAN	MCM4	97 kDa	0	0	0	0	0	0	0	0	0	0	0	0	0	0	0	0	0	0	0	0	0	0	0	0	0	0	0	0	0	0	0	0	0	0	0	0	0	0	0	0	0	0	0	0	0	0	0	0	0	0	0	0	0	0	0	0	0	0	0	0	0	0	0	0	0	0	0	0	0	0	0	0	0	0	0	0	0	0	0	0	0	0	0	0	0	0	0	0	0	0	0	0	0	0	7.24569	0	0	0	0	0	0	0	232.946	190.199	403.474
DNA replication licensing factor MCM5 OS=Homo sapiens GN=MCM5 PE=1 SV=5	MCM5_HUMAN	MCM5	82 kDa	0	0	0	0	0	0	0	0	0	0	0	0	0	0	0	0	0	0	0	0	0	0	0	0	0	0	0	5.12348	0	0	0	0	0	0	0	0	0	0	0	0	0	0	0	0	0	0	0	0	0	0	0	0	0	0	6.27495	0	0	22.7332	18.5616	0	0	0	0	0	0	0	5.12348	0	0	0	0	0	0	0	0	0	0	0	0	0	0	0	5.12348	0	0	0	0	0	0	0	0	0	0	0	0	0	0	0	0	0	0	7.24569	0	0	7.24569
DNA replication licensing factor MCM7 OS=Homo sapiens GN=MCM7 PE=1 SV=4	MCM7_HUMAN	MCM7	81 kDa	0	0	0	0	0	0	5.91608	0	0	0	0	0	0	0	0	0	0	0	0	0	0	0	0	0	0	0	0	0	0	0	0	0	0	0	0	0	0	0	0	0	0	0	0	0	0	0	0	0	0	0	0	0	0	0	8.3666	0	0	5.91608	0	0	7.24569	0	0	0	0	0	0	0	0	0	0	0	0	0	0	0	0	0	0	8.3666	0	0	0	0	0	0	0	0	5.91608	0	0	0	0	0	0	0	0	0	0	0	0	0	0	0	0
MyoD family inhibitor OS=Homo sapiens GN=MDFI PE=1 SV=1	MDFI_HUMAN	MDFI	25 kDa	0	0	0	0	0	0	0	0	0	0	0	0	0	0	0	0	0	0	0	0	0	0	0	0	0	0	0	0	0	0	0	0	0	0	0	0	0	0	0	0	0	0	17.7482	0	0	0	0	0	0	0	0	0	0	0	0	0	0	0	0	0	0	0	0	0	0	0	0	0	0	0	0	0	0	0	0	0	0	0	0	0	0	0	0	0	0	0	0	0	0	0	0	0	0	0	0	0	0	0	0	0	0	0	0	0	0
Malate dehydrogenase, mitochondrial OS=Homo sapiens GN=MDH2 PE=1 SV=3	MDHM_HUMAN	MDH2	36 kDa	0	0	0	0	0	0	0	4.58258	0	0	0	0	14.8492	7.42462	0	0	0	0	0	0	0	0	0	0	0	0	0	0	0	3.24037	0	0	3.24037	20.8353	26.8982	24.0585	17.0119	17.0119	31.8264	29.4656	24.0585	17.0119	0	0	0	0	0	0	0	0	0	0	0	3.24037	0	0	0	0	0	0	0	0	0	0	0	0	0	0	0	0	0	0	0	0	0	0	0	0	0	0	3.24037	0	0	0	0	0	0	0	0	0	0	0	0	13.8902	10.5	0	3.24037	0	0	0	0	3.96863	0	0	0
Midasin OS=Homo sapiens GN=MDN1 PE=1 SV=2	MDN1_HUMAN	MDN1	633 kDa	0	0	0	0	0	12.1637	0	0	9.00757	6.0199	6.0199	9.19555	0	0	3.56753	7.50813	8.27356	16.178	9.41195	9.83046	13.9024	7.46203	0	0	5.04525	0	0	0	2.24989	7.62973	0	3.89692	7.29046	2.75554	2.75554	0	0	2.75554	3.55738	9.41195	4.01327	3.47559	7.02269	0	0	0	0	7.35465	6.55949	0	11.6907	4.49977	2.75554	0	6.65525	5.67562	2.83781	6.65525	14.3302	11.1725	8.51342	4.91523	13.6097	0	5.0309	6.16156	0	5.51107	7.11476	8.27356	6.95118	8.51342	4.48697	8.97394	9.41195	5.7361	0	3.89692	3.55738	0	6.36364	0	0	0	0	0	0	8.56731	0	5.51107	11.3614	0	8.56731	5.51107	0	3.55738	5.0309	0	5.51107	0	6.55949	10.0618	0	6.36364	8.11208
Mediator of RNA polymerase II transcription subunit 14 OS=Homo sapiens GN=MED14 PE=1 SV=2	MED14_HUMAN	MED14	161 kDa	0	0	0	0	0	0	0	0	0	0	0	10.247	0	0	0	0	0	0	0	0	0	0	0	0	0	0	0	0	0	0	0	0	0	0	0	0	0	0	0	0	0	0	0	0	0	0	0	0	0	0	0	10.247	0	0	0	0	0	0	0	0	0	0	0	0	0	0	0	0	0	0	0	0	0	0	0	0	0	0	0	0	0	0	0	0	0	0	0	0	0	0	0	0	0	0	0	0	0	0	0	0	0	0	0	0	0
Mediator of RNA polymerase II transcription subunit 1 OS=Homo sapiens GN=MED1 PE=1 SV=4	MED1_HUMAN	MED1	168 kDa	4.36931	0	0	0	0	0	0	3.78394	0	0	0	0	0	0	0	0	0	0	3.78394	0	0	0	3.08957	0	0	0	0	0	0	3.78394	0	0	3.78394	9.54545	0	6.74966	6.74966	0	6.74966	3.08957	0	0	0	0	0	0	0	0	0	0	3.08957	3.08957	0	0	0	3.78394	0	0	0	0	3.78394	0	0	0	0	0	0	0	0	0	3.78394	0	0	0	0	0	3.78394	0	0	3.08957	0	0	0	0	0	0	0	3.08957	0	0	3.08957	0	0	3.08957	0	0	3.78394	0	0	0	0	0	0	0	0
Mediator of RNA polymerase II transcription subunit 23 OS=Homo sapiens GN=MED23 PE=1 SV=2	MED23_HUMAN	MED23	156 kDa	0	0	10.247	0	0	0	0	0	0	0	0	0	0	0	0	0	0	0	0	0	0	0	0	0	0	0	0	0	0	0	0	0	0	0	0	0	0	0	0	0	0	0	0	0	0	0	0	0	0	0	0	0	0	0	0	0	0	0	0	0	0	0	0	0	0	0	0	0	0	0	0	0	0	0	0	0	0	0	0	0	0	0	0	0	0	0	0	0	0	0	0	0	0	10.247	0	0	0	0	0	0	0	0	0	0	0
Mediator of RNA polymerase II transcription subunit 26 OS=Homo sapiens GN=MED26 PE=1 SV=2	MED26_HUMAN	MED26	65 kDa	0	0	0	0	0	0	0	0	0	0	0	0	0	0	0	0	0	0	0	0	0	0	0	0	0	0	0	0	0	0	0	0	0	0	0	0	0	0	0	0	0	0	0	0	0	0	0	0	0	0	0	0	0	0	0	0	0	0	0	0	14.4914	0	0	0	0	0	0	0	0	0	0	0	0	0	0	0	0	0	0	0	0	0	0	10.247	0	0	0	0	0	0	0	0	0	0	0	0	0	0	0	0	0	0	0	0	0
Maternal embryonic leucine zipper kinase OS=Homo sapiens GN=MELK PE=1 SV=3	MELK_HUMAN	MELK	75 kDa	0	0	0	0	0	0	0	0	0	0	0	0	0	0	0	0	0	0	0	0	0	0	0	0	0	0	0	0	0	0	0	0	0	0	0	0	0	0	0	0	0	0	0	0	0	0	0	0	0	0	0	0	0	0	0	0	0	0	0	0	0	0	0	0	0	0	0	0	0	0	0	0	0	0	0	0	0	0	0	0	0	0	14.4914	0	0	0	0	0	0	0	0	0	0	0	0	0	0	0	0	0	0	0	0	0	0
Methylosome protein 50 OS=Homo sapiens GN=WDR77 PE=1 SV=1	MEP50_HUMAN	WDR77	37 kDa	0	0	0	0	0	0	0	3.70076	0	0	0	3.02166	0	0	0	0	3.02166	0	0	3.02166	0	0	0	0	0	0	0	0	0	3.70076	0	0	3.02166	0	0	3.02166	7.90719	0	7.90719	0	0	0	0	0	0	0	0	0	0	0	0	3.02166	0	0	3.02166	0	0	3.02166	0	0	0	0	0	0	3.02166	0	0	0	0	0	0	0	0	0	0	0	0	0	0	0	0	0	6.45619	7.90719	0	6.45619	6.45619	0	0	0	0	0	0	3.70076	0	0	3.02166	0	0	6.45619	9.13043	0	7.90719	7.90719	0
Merlin OS=Homo sapiens GN=NF2 PE=1 SV=1	MERL_HUMAN	NF2	70 kDa	0	0	0	0	0	0	0	0	0	0	0	0	0	0	0	0	0	0	0	0	0	0	0	0	0	0	0	0	0	0	0	0	0	0	0	0	0	0	0	0	0	0	0	0	0	0	0	0	0	0	0	0	0	0	0	0	0	0	0	0	0	0	0	0	0	0	0	0	0	0	0	0	0	0	0	0	0	0	0	0	0	0	0	8.3666	0	0	0	0	0	0	0	0	0	0	0	0	0	10.247	0	10.247	0	0	0	0	0
Methyltransferase-like protein 13 OS=Homo sapiens GN=METTL13 PE=1 SV=1	MET13_HUMAN	METTL13	79 kDa	2.52262	0	0	0	0	2.52262	4.36931	0	0	2.52262	0	0	0	0	0	0	5.51107	5.51107	0	0	0	0	0	0	0	3.08957	0	0	0	2.52262	0	0	0	0	0	0	0	0	3.56753	0	0	0	0	0	0	0	0	0	2.52262	0	0	3.56753	0	0	2.52262	0	0	0	4.49977	4.49977	4.49977	4.49977	0	0	2.52262	0	4.49977	4.49977	0	0	2.52262	0	4.49977	4.49977	0	0	3.08957	0	4.49977	5.51107	0	0	0	2.52262	0	0	0	0	3.08957	0	0	0	0	0	3.98862	0	0	3.56753	0	6.36364	0	7.79383	4.49977	4.49977	0
Methionine synthase OS=Homo sapiens GN=MTR PE=1 SV=2	METH_HUMAN	MTR	141 kDa	0	0	0	4.12479	4.12479	0	2.95804	0	0	0	5.83333	5.83333	0	0	0	0	4.12479	10.5162	0	0	0	0	0	2.95804	0	0	0	0	0	5.40062	0	0	3.41565	21.1333	31.1073	8.62762	0	0	0	14.0888	22.2764	16.5206	4.12479	5.05181	0	2.41523	0	0	0	0	0	0	0	0	0	0	2.41523	0	7.14435	15.4335	0	0	0	0	0	0	0	0	0	0	0	2.41523	0	0	2.41523	0	2.41523	0	0	0	0	0	0	0	0	0	0	9.67349	9.22331	0	5.83333	9.22331	0	22.2764	28.6146	24.9058	0	3.41565	0	12.3744	12.0257	0	2.95804	0	0
Mitochondrial fission factor OS=Homo sapiens GN=MFF PE=1 SV=1	MFF_HUMAN	MFF	38 kDa	0	1.56308	2.21053	3.85385	2.32396	4.34773	3.28657	2.59827	3.6745	3.66574	0	2.92425	4.18958	4.18958	3.85385	2.84626	2.01261	2.01261	3.07431	2.32396	2.84626	2.59827	2.84626	2.01261	3.07431	2.01261	2.01261	1.56308	0	2.21053	2.01261	1.64329	2.01261	0	2.10263	0	3.28657	4.02522	2.01261	1.64329	2.01261	1.64329	3.85385	3.48594	2.01261	3.28657	3.07431	4.92986	2.84626	2.84626	2.84626	1.82093	0	0	2.32396	2.32396	2.32396	1.64329	1.64329	2.59827	0	2.47144	2.70733	1.56308	2.70733	0	1.64329	2.59827	3.28657	3.85385	4.50033	3.6745	3.85385	4.50033	3.85385	4.18958	2.32396	3.48594	3.07431	2.59827	4.50033	4.34773	2.59827	3.28657	4.64792	4.34773	3.6745	2.01261	1.64329	2.84626	2.01261	1.64329	2.32396	2.59827	3.28657	3.07431	3.28657	4.50033	4.50033	2.47144	2.21053	0	3.28657	2.59827	3.28657
Mitofusin-2 OS=Homo sapiens GN=MFN2 PE=1 SV=3	MFN2_HUMAN	MFN2	86 kDa	0	0	0	0	0	0	0	0	0	37.1231	37.1231	0	0	0	0	0	0	0	0	0	0	0	0	0	0	0	0	0	0	0	0	0	0	0	0	0	0	0	0	0	0	0	0	0	0	0	0	0	0	0	0	0	0	0	0	0	0	0	0	0	7.24569	0	0	0	0	0	0	0	0	0	0	0	0	0	0	0	0	0	0	0	0	0	7.24569	0	0	0	0	0	0	0	0	0	0	0	0	0	0	0	0	0	0	0	0	0	0
Mitochondrial fission regulator 1-like OS=Homo sapiens GN=MTFR1L PE=1 SV=2	MFR1L_HUMAN	MTFR1L	32 kDa	0	0	0	0	4.58258	0	14.8492	14.8492	0	4.58258	0	0	0	0	0	0	0	0	0	0	0	0	0	0	0	0	0	0	0	0	0	0	0	0	0	0	0	0	0	0	0	0	0	0	0	0	5.61249	0	0	4.58258	0	0	0	0	0	0	7.24569	0	0	0	0	0	0	0	0	0	0	0	5.61249	4.58258	0	0	0	0	0	0	0	0	0	0	0	0	0	0	0	4.58258	0	0	0	0	0	0	0	0	0	0	0	0	0	0	0	0	0	0	0
MAX gene-associated protein OS=Homo sapiens GN=MGA PE=1 SV=3	MGAP_HUMAN	MGA	332 kDa	0	0	0	0	0	0	0	0	0	0	0	0	0	0	0	0	0	0	0	0	0	0	0	0	0	0	0	0	0	0	0	0	0	0	0	0	0	0	0	0	0	0	0	0	0	0	0	0	0	0	0	0	0	0	0	0	0	0	0	0	0	0	0	0	0	0	0	0	0	0	0	0	0	0	0	0	0	0	0	0	0	0	0	0	507.198	547.837	547.837	0	0	0	0	0	0	0	0	0	0	0	0	0	0	0	0	0	0
Melanoma inhibitory activity protein 3 OS=Homo sapiens GN=MIA3 PE=1 SV=1	MIA3_HUMAN	MIA3	214 kDa	2.60273	0	0	0	3.18768	0	0	2.90994	0	0	3.78689	3.3871	0	0	0	0	0	2.25403	0	0	4.31614	0	2.60273	0	0	2.93331	2.39504	0	2.93331	3.78689	0	0	1.84041	5.86662	4.79008	0	9.35045	5.83103	6.61177	7.30959	4.40785	3.81731	2.39504	0	2.39504	0	0	2.25403	0	0	3.90409	0	0	0	0	0	2.90994	0	2.60273	0	0	0	2.60273	1.84041	0	0	6.61177	6.96942	10.5696	5.39849	4.40785	4.40785	2.39504	0	2.93331	0	3.3871	3.78689	6.23364	5.83103	5.83103	0	3.18768	0	4.40785	6.23364	4.40785	2.39504	2.39504	0	5.39849	4.92812	3.11682	4.79008	2.93331	0	5.83103	4.40785	4.40785	4.40785	6.23364	4.92812	3.81731	6.23364	7.63461
MICOS complex subunit MIC19 OS=Homo sapiens GN=CHCHD3 PE=1 SV=1	MIC19_HUMAN	CHCHD3	26 kDa	0	0	0	0	0	0	0	0	0	0	0	0	0	0	0	0	0	0	0	0	0	0	0	0	0	0	0	0	0	0	0	0	0	0	0	0	0	0	0	0	0	0	0	0	0	0	0	0	0	0	0	0	0	0	0	0	0	0	0	0	0	0	0	0	0	0	0	0	0	0	0	0	0	0	0	0	0	0	0	0	0	0	0	0	0	0	0	0	0	0	0	0	0	0	0	0	0	0	0	0	0	0	0	0	14.4914
MICOS complex subunit MIC60 OS=Homo sapiens GN=IMMT PE=1 SV=1	MIC60_HUMAN	IMMT	84 kDa	23.4012	20.4637	9.83046	0	0	0	2.52262	0	0	7.79383	4.49977	0	0	0	0	0	0	0	0	2.52262	0	0	0	0	0	0	0	0	0	0	0	6.36364	4.49977	0	0	0	0	0	2.52262	0	0	0	0	0	0	0	0	0	3.08957	0	0	0	0	0	10.5529	4.49977	0	5.51107	4.49977	0	9.83046	21.9816	13.9024	9.54545	11.0221	0	7.79383	13.119	0	0	0	0	0	4.49977	8.4183	0	0	0	0	0	4.36931	0	5.51107	4.49977	0	2.52262	0	0	0	0	0	0	0	0	0	0	7.11476	7.11476	0	0	0	0	12.6911	12.6911	11.3512
[F-actin]-methionine sulfoxide oxidase MICAL3 OS=Homo sapiens GN=MICAL3 PE=1 SV=2	MICA3_HUMAN	MICAL3	224 kDa	0	0	0	0	0	0	0	0	0	0	0	3.94405	0	0	0	0	0	0	20.2902	13.2831	49.7008	0	0	0	0	0	0	0	0	0	43.3824	42.6991	83.3066	0	0	0	2.78887	0	0	0	0	0	85.7419	85.3983	61.3519	0	0	2.78887	0	0	3.41565	0	0	0	0	0	0	0	0	0	0	0	5.91608	0	0	0	17.1484	31.6201	57.8996	0	4.83046	0	0	0	0	0	0	2.78887	7.77778	0	5.49972	0	0	0	0	0	0	10.289	0	5.49972	13.4715	0	9.52579	0	0	0	3.94405	0	0	0	0	0	0	3.41565	0
Calcium uptake protein 1, mitochondrial OS=Homo sapiens GN=MICU1 PE=1 SV=1	MICU1_HUMAN	MICU1	54 kDa	2.24989	0	4.20915	0	2.75554	2.75554	2.75554	0	2.24989	2.24989	0	3.18182	0	2.82038	0	2.83781	2.83781	4.01327	2.83781	5.30905	4.01327	1.78377	0	0	2.24989	3.55738	0	0	2.24989	3.18182	0	3.55738	5.27645	0	2.52262	0	4.48697	3.47559	4.91523	2.18466	0	0	2.18466	0	0	0	0	2.52262	2.75554	0	3.18182	0	0	0	3.47559	3.47559	2.83781	0	3.55738	2.24989	0	2.75554	3.18182	2.75554	3.89692	0	2.83781	4.91523	4.48697	2.24989	3.18182	0	3.18182	4.49977	0	0	3.18182	2.24989	2.75554	4.20915	0	0	5.0309	4.20915	0	0	0	0	2.24989	3.55738	0	0	2.52262	3.89692	3.18182	0	2.24989	3.55738	0	2.83781	6.34553	5.67562	4.01327	6.0199	4.91523
Calcium uptake protein 2, mitochondrial OS=Homo sapiens GN=MICU2 PE=1 SV=2	MICU2_HUMAN	MICU2	50 kDa	0	0	0	0	3.41565	0	0	0	0	0	0	0	0	0	0	0	0	3.41565	0	0	0	0	0	0	0	0	0	0	0	0	0	0	3.41565	0	0	0	13.0437	0	11.6667	4.1833	0	0	3.41565	0	0	0	0	0	0	0	0	0	0	0	0	0	0	0	0	0	0	4.83046	0	10.1036	8.24958	0	0	3.41565	0	0	0	0	8.24958	8.24958	0	0	0	0	0	0	0	0	18.4466	14.2887	0	0	4.1833	0	0	0	0	0	0	4.1833	0	0	0	3.41565	0	0	0	0	0	0	0
Mitochondrial dynamics protein MID49 OS=Homo sapiens GN=MIEF2 PE=1 SV=1	MID49_HUMAN	MIEF2	49 kDa	0	0	0	36.3731	29.6985	0	29.6985	36.3731	0	0	0	0	0	0	0	0	0	0	0	0	0	0	0	0	0	0	0	0	0	0	0	0	0	0	0	0	0	0	0	0	0	0	0	0	0	0	0	0	0	0	0	0	0	0	0	0	0	0	0	0	0	0	0	0	0	0	0	0	0	0	0	0	0	0	0	0	0	0	0	0	0	0	0	6.48074	0	0	0	0	0	0	0	0	0	0	0	0	0	0	0	0	0	0	0	0	0
Mitochondrial dynamics protein MID51 OS=Homo sapiens GN=MIEF1 PE=1 SV=1	MID51_HUMAN	MIEF1	51 kDa	3.56599	0	4.11765	5.11669	8.35552	7.81588	4.17776	7.81588	8.35552	5.44714	0	4.60367	8.35552	9.34176	8.35552	0	2.91162	3.56599	0	2.0292	0	2.86972	0	0	0	0	0	4.60367	0	4.11765	2.91162	2.91162	0	0	0	0	2.0292	0	0	3.56599	3.56599	0	5.90825	4.17776	5.11669	5.90825	7.81588	4.17776	0	4.11765	2.91162	0	0	2.48525	0	0	3.51468	0	0	0	0	0	0	0	0	0	0	0	0	8.35552	8.35552	8.35552	5.11669	7.2361	6.60562	0	0	0	2.0292	0	0	4.17776	6.60562	4.17776	4.60367	0	6.17647	0	0	0	0	0	0	0	0	0	5.90825	6.60562	4.17776	0	0	0	3.56599	2.91162	0
Mitochondria-eating protein OS=Homo sapiens GN=SPATA18 PE=1 SV=1	MIEAP_HUMAN	SPATA18	61 kDa	0	0	0	0	0	0	0	0	0	0	0	0	0	0	0	0	0	0	0	0	0	0	0	0	0	0	0	0	0	0	0	0	0	0	0	0	0	0	14.4914	0	0	0	0	0	0	0	0	0	0	0	0	0	0	0	0	0	0	0	0	0	0	0	0	0	0	0	0	0	0	0	0	0	0	0	0	0	0	0	0	0	0	0	0	0	0	0	0	0	0	0	0	0	0	0	0	0	0	0	0	0	0	0	0	0	0
Mitoguardin 1 OS=Homo sapiens GN=MIGA1 PE=1 SV=1	MIGA1_HUMAN	MIGA1	71 kDa	0	0	2.93771	4.56403	4.22547	7.71462	6.45452	5.17513	7.51928	5.17513	8.09116	6.45452	6.45452	6.45452	7.90514	2.49131	0	3.52324	4.22547	3.45008	3.85731	2.49131	0	2.03414	2.49131	0	2.87671	0	0	0	2.43958	4.22547	4.22547	3.52324	0	2.03414	2.49131	2.03414	0	2.03414	3.21626	0	4.56403	5.45506	5.72132	5.72132	3.85731	3.85731	5.17513	4.56403	4.22547	0	0	1.69609	0	2.49131	2.87671	0	2.49131	3.52324	0	0	2.39863	0	0	0	0	2.03414	3.52324	4.56403	5.97572	4.22547	5.38184	5.18607	0	2.03414	0	3.52324	0	0	0	0	3.21626	2.49131	2.98786	4.22547	2.98786	0	0	0	0	2.49131	2.03414	2.87671	0	2.87671	4.22547	5.97572	3.85731	3.85731	2.43958	2.43958	4.87916	4.56403	4.22547
Mitoguardin 2 OS=Homo sapiens GN=MIGA2 PE=1 SV=1	MIGA2_HUMAN	MIGA2	66 kDa	0	0	0	0	0	0	0	0	0	0	14.4914	0	0	0	0	0	0	0	0	0	0	0	0	0	0	0	0	0	0	0	0	0	0	0	0	0	0	0	0	0	0	0	0	0	0	0	0	0	0	0	0	0	0	0	0	0	0	0	0	0	0	0	0	0	0	0	0	0	0	0	0	0	0	0	0	0	0	0	0	0	0	0	0	0	0	0	0	0	0	0	0	0	0	0	0	0	0	0	0	0	0	0	0	0	0
MICAL-like protein 1 OS=Homo sapiens GN=MICALL1 PE=1 SV=2	MILK1_HUMAN	MICALL1	93 kDa	0	0	0	0	0	0	0	0	0	0	0	0	0	0	0	0	0	0	0	0	6.0876	0	0	0	3.51468	0	0	0	0	0	48.5412	57.4347	82.6627	0	0	0	57.4347	61.4003	21.7083	0	0	0	75.1997	109.621	70.3429	0	0	0	0	0	0	0	0	0	0	0	0	0	0	0	0	0	0	0	0	0	21.7083	40.6125	61.4003	0	0	0	0	0	0	0	0	0	3.51468	0	0	0	0	0	0	0	0	0	4.30458	0	0	3.51468	0	0	0	0	0	0	0	0	0	0	0	0	0
Mimitin, mitochondrial OS=Homo sapiens GN=NDUFAF2 PE=1 SV=1	MIMIT_HUMAN	NDUFAF2	20 kDa	0	0	0	0	0	0	0	0	0	3.41565	0	0	0	0	0	0	0	0	0	0	0	3.41565	0	0	0	0	0	28.1777	19.9246	24.4026	0	0	0	31.5036	46.7274	42.2665	34.5105	37.2756	24.4026	42.2665	54.5658	63.0072	28.1777	28.1777	37.2756	0	0	0	0	0	0	0	0	0	0	0	0	0	0	0	0	0	0	0	0	0	0	0	0	0	0	0	0	0	0	0	0	0	0	0	0	0	0	0	0	0	0	0	0	0	0	0	0	0	0	0	3.41565	0	0	0	0	0	0	0	0
Msx2-interacting protein OS=Homo sapiens GN=SPEN PE=1 SV=1	MINT_HUMAN	SPEN	402 kDa	0	0	0	0	0	0	0	0	0	0	0	2.32048	0	0	0	0	0	5.68399	0	0	0	0	0	0	0	0	2.84199	0	0	4.01918	0	0	3.28165	12.3377	11.7355	0	2.32048	0	0	18.7423	6.24744	6.24744	18.2143	10.8209	6.24744	0	0	0	0	0	2.32048	0	0	0	0	0	0	0	3.8075	14.4985	0	0	4.92248	0	0	0	0	0	4.01918	9.87807	15.303	10.8209	2.32048	0	0	0	0	0	0	3.8075	5.38462	0	0	0	0	0	0	18.2143	18.7423	6.24744	6.24744	10.8209	8.83521	25.3772	12.4949	20.7204	6.02018	0	3.8075	20.244	12.4949	10.8209	0	0	0
Mitochondrial Rho GTPase 1 OS=Homo sapiens GN=RHOT1 PE=1 SV=2	MIRO1_HUMAN	RHOT1	71 kDa	0	0	0	0	0	0	0	0	0	0	0	0	0	0	0	0	6.27495	0	0	0	0	0	0	0	0	0	0	0	0	0	0	0	0	0	0	0	0	0	0	0	0	0	0	0	0	0	0	0	0	0	0	0	0	0	0	0	0	0	0	0	0	0	0	0	0	0	0	0	0	0	0	0	26.25	41.5049	0	0	0	0	0	0	0	0	0	0	0	8.87412	0	0	0	0	0	0	0	0	0	0	0	6.27495	0	29.3484	0	32.1496	0	8.10093	0
Mitochondrial Rho GTPase 2 OS=Homo sapiens GN=RHOT2 PE=1 SV=2	MIRO2_HUMAN	RHOT2	68 kDa	1.9799	0	2.8	4.6853	4.38269	6.19806	5.23832	2.86915	4.6853	4.38269	5.9726	5.9726	4.6853	4.96951	4.05759	2.86915	2.86915	4.38269	2.86915	2.34265	2.86915	2.89828	0	0	0	2.8	1.9799	0	0	1.67332	0	0	0	4.96951	2.34265	2.34265	1.9799	1.9799	0	1.9799	1.9799	0	1.67332	0	0	5.73829	5.9726	2.34265	3.42929	3.42929	0	3.313	2.34265	2.34265	4.05759	2.34265	3.313	2.34265	3.313	3.313	2.36643	0	0	0	0	0	0	0	0	0	3.42929	2.8	4.05759	5.23832	3.70405	2.34265	2.34265	4.05759	2.34265	2.34265	2.34265	0	2.42487	2.42487	0	2.36643	0	0	2.04939	0	1.67332	0	0	4.6853	2.86915	3.313	4.38269	4.05759	2.86915	3.70405	2.86915	4.05759	3.70405	2.86915	2.34265
MKI67 FHA domain-interacting nucleolar phosphoprotein OS=Homo sapiens GN=NIFK PE=1 SV=1	MK67I_HUMAN	NIFK	34 kDa	0	0	0	0	0	0	0	0	0	0	0	0	0	0	0	0	7.93725	0	0	6.48074	0	0	0	0	0	0	0	0	0	0	0	0	0	0	0	0	0	0	0	0	0	0	0	0	0	0	0	0	0	0	0	6.48074	0	0	0	6.48074	0	0	0	0	0	0	0	0	0	0	0	6.48074	0	0	0	0	0	0	0	0	0	0	0	0	0	0	0	0	0	0	0	0	0	0	0	0	0	0	0	0	0	0	0	0	0	0	0	0	0
MKL/myocardin-like protein 2 OS=Homo sapiens GN=MKL2 PE=1 SV=3	MKL2_HUMAN	MRTFB	118 kDa	0	0	1.84041	4.64628	4.94634	5.22921	3.79367	4.64628	3.17401	4.94634	6.23364	4.64628	4.15576	2.93856	3.17401	3.79367	3.59899	3.97883	0	1.95554	2.52459	4.64628	4.48873	5.22921	3.79367	4.79865	4.15576	0	1.59669	3.74458	0	1.59669	3.3871	6.99518	4.94634	2.39933	5.36506	4.48873	3.17401	4.32545	4.79865	4.15576	3.97883	4.79865	3.39316	6.89154	3.79367	3.97883	4.79865	3.97883	3.59899	3.17401	2.68253	2.07788	3.79367	2.68253	3.59899	0	3.3871	5.53111	1.69658	2.07788	2.07788	0	0	0	0	0	1.50269	3.97883	3.97883	6.23364	4.48873	5.22921	4.48873	6.11711	6.46039	4.94634	4.64628	4.79865	4.64628	4.15576	3.59899	3.59899	2.68253	3.17401	4.15576	3.97883	2.39933	2.68253	3.59899	2.93856	2.07788	6.89154	5.75339	3.97883	4.94634	6.99518	6.99518	4.48873	4.64628	2.07788	1.95554	3.57031	0
DNA mismatch repair protein Mlh1 OS=Homo sapiens GN=MLH1 PE=1 SV=1	MLH1_HUMAN	MLH1	85 kDa	0	0	0	0	0	0	0	0	0	0	0	0	0	0	0	0	0	0	0	0	0	0	0	0	0	0	0	0	0	0	0	0	0	0	0	0	0	0	0	0	0	0	0	0	0	0	0	0	0	0	0	0	0	0	0	0	0	0	0	0	0	0	0	0	0	0	0	0	0	0	0	0	0	0	0	0	0	0	0	0	0	0	0	0	0	0	0	0	0	0	0	0	0	0	0	14.4914	0	0	0	0	0	0	0	0	0
Max-like protein X OS=Homo sapiens GN=MLX PE=1 SV=2	MLX_HUMAN	MLX	33 kDa	0	0	0	0	5.47723	0	0	0	6.7082	0	0	0	0	0	0	0	0	0	0	0	0	0	0	0	0	0	0	0	0	0	0	0	0	0	0	0	0	0	0	0	0	0	0	0	0	0	0	0	0	0	0	0	0	0	0	0	5.47723	0	0	0	0	0	0	0	0	0	0	0	0	5.47723	0	0	0	0	0	0	0	0	0	0	0	0	0	0	0	30	21.2132	0	0	0	0	0	0	0	0	0	0	0	5.47723	0	0	0	0	0	0
Cob(I)yrinic acid a,c-diamide adenosyltransferase, mitochondrial OS=Homo sapiens GN=MMAB PE=1 SV=1	MMAB_HUMAN	MMAB	27 kDa	0	0	0	0	0	0	0	0	0	0	0	0	0	0	0	0	0	0	0	0	0	0	0	0	0	0	0	0	0	0	0	0	0	0	0	0	0	0	0	74.2462	0	74.2462	0	0	0	0	0	0	0	0	0	0	0	0	0	0	0	0	0	0	0	0	0	0	0	0	0	0	0	0	0	0	0	0	0	0	0	0	0	0	0	0	0	0	0	0	0	0	0	0	0	0	0	0	0	0	0	0	0	0	0	0	0	0	0
Membrane magnesium transporter 1 OS=Homo sapiens GN=MMGT1 PE=1 SV=1	MMGT1_HUMAN	MMGT1	15 kDa	0	0	0	0	0	0	0	0	0	0	0	0	0	0	0	0	0	0	0	0	4.01918	0	0	0	4.01918	0	0	0	0	0	13.9896	0	11.4225	0	0	0	0	16.1538	11.4225	0	0	0	0	0	0	0	0	0	0	0	0	0	0	0	0	0	0	0	0	0	0	0	0	4.92248	0	0	0	4.01918	0	0	0	0	0	0	0	0	0	4.92248	0	0	8.03837	0	0	0	0	0	0	0	0	0	0	0	4.01918	0	0	0	4.01918	0	0	0	0	0	4.01918	0	0
MMS19 nucleotide excision repair protein homolog OS=Homo sapiens GN=MMS19 PE=1 SV=2	MMS19_HUMAN	MMS19	113 kDa	0	0	0	0	0	0	0	0	0	0	0	0	0	0	0	5.91608	0	0	0	0	0	0	0	0	0	0	0	0	0	0	0	0	0	5.91608	0	0	5.91608	0	0	0	0	0	0	0	0	0	0	0	5.91608	0	0	0	0	0	0	0	0	0	0	0	0	0	0	0	0	0	0	0	0	0	0	0	0	0	0	0	0	0	0	0	0	0	0	0	0	0	0	0	0	5.91608	0	0	0	5.91608	0	0	0	0	0	0	0	0	0	0	0
Multiple myeloma tumor-associated protein 2 OS=Homo sapiens GN=MMTAG2 PE=1 SV=1	MMTA2_HUMAN	MMTAG2	29 kDa	2.2684	3.92898	3.65768	3.208	4.05783	3.36458	2.86932	4.05783	3.04337	4.16275	0	2.67119	3.04337	2.684	3.208	3.04337	3.51418	3.208	3.208	3.51418	3.04337	3.51418	3.51418	2.684	3.79575	3.208	2.4849	2.684	3.04337	3.65768	3.04337	2.684	3.65768	2.2684	3.208	5.07229	2.86932	2.4849	4.53679	3.92898	2.684	3.208	3.208	2.2684	3.208	2.02892	3.65768	4.42192	2.02892	3.208	3.36458	3.04337	3.208	3.92898	3.208	3.36458	3.208	2.684	2.684	3.04337	2.684	2.684	3.04337	2.86932	2.684	3.36458	1.75709	2.684	3.79575	3.04337	2.4849	3.36458	3.208	4.18272	3.36458	3.79575	3.92898	2.4849	3.51418	3.36458	2.86932	3.04337	4.05783	4.64883	3.65768	4.86517	4.96981	2.86932	2.4849	3.04337	2.86932	2.4849	3.208	2.684	3.208	2.86932	3.04337	3.208	2.86932	3.79575	3.79575	2.86932	3.36458	3.208	3.79575
Protein MON2 homolog OS=Homo sapiens GN=MON2 PE=1 SV=3	MON2_HUMAN	MON2	190 kDa	0	0	4.74342	0	0	0	0	0	0	0	0	3.87298	0	0	0	0	0	3.87298	76.8521	45.9279	79.5495	0	0	0	0	4.74342	0	0	0	0	0	0	0	0	0	0	45.9279	41.0792	45.9279	15	15	0	0	0	0	0	0	0	0	0	0	0	0	0	0	0	0	0	0	0	0	0	0	0	0	0	0	0	0	0	0	0	0	0	0	0	0	0	0	3.87298	0	0	0	0	0	0	0	0	0	0	0	0	0	0	0	0	0	0	0	0	0	0	0	3.87298	0
Monocarboxylate transporter 1 OS=Homo sapiens GN=SLC16A1 PE=1 SV=3	MOT1_HUMAN	SLC16A1	54 kDa	16.7705	10.6066	0	0	0	0	0	0	0	0	0	0	0	0	0	0	0	0	0	0	0	0	0	0	0	0	0	0	0	0	0	0	0	3.87298	0	0	27.0416	0	10.6066	0	0	0	0	0	0	0	0	0	0	0	0	0	0	0	0	0	0	0	0	0	4.74342	0	0	0	3.87298	0	0	6.7082	0	0	0	0	0	0	0	10.6066	10.6066	0	0	5.47723	0	0	0	0	0	0	0	0	0	6.7082	3.87298	0	0	0	0	0	3.87298	0	0	0	0	0	0	0	0
Dual specificity mitogen-activated protein kinase kinase 3 OS=Homo sapiens GN=MAP2K3 PE=1 SV=2	MP2K3_HUMAN	MAP2K3	39 kDa	0	0	0	0	0	0	0	0	0	0	0	0	0	0	0	0	0	0	0	0	0	0	0	0	0	0	0	0	0	0	0	0	0	0	0	0	0	0	6.48074	0	0	0	0	0	0	0	0	0	0	0	0	0	0	0	0	0	0	0	0	0	0	0	0	0	0	0	0	0	0	0	0	0	0	0	0	0	0	0	0	0	0	0	36.3731	29.6985	0	0	0	0	0	0	0	0	0	6.48074	0	0	9.16515	0	0	0	0	0	0	0	0
Dual specificity mitogen-activated protein kinase kinase 7 OS=Homo sapiens GN=MAP2K7 PE=1 SV=2	MP2K7_HUMAN	MAP2K7	47 kDa	0	0	0	0	0	0	0	0	0	0	0	0	0	0	0	0	0	0	0	0	0	0	0	0	0	0	0	0	0	0	0	0	0	0	0	0	10.247	0	0	0	0	0	0	0	0	0	0	0	0	0	0	0	0	0	0	0	0	0	0	0	0	0	0	0	0	0	0	0	0	0	0	0	0	0	0	0	0	0	0	0	0	0	0	0	0	0	8.3666	0	0	0	0	0	0	8.3666	0	0	0	0	0	0	0	0	0	0	0
Phosphate carrier protein, mitochondrial OS=Homo sapiens GN=SLC25A3 PE=1 SV=2	MPCP_HUMAN	SLC25A3	40 kDa	4.11707	5.54277	4.71669	4.93619	1.78274	4.71669	5.14634	2.30151	2.30151	3.05825	0	5.19803	2.88335	2.49705	0	4.93619	2.91121	5.63753	6.26079	3.98633	3.98633	3.41369	5.44637	3.71108	3.98633	5.73072	2.91121	4.71669	4.36681	5.91269	4.11707	5.14634	6.1756	3.0878	2.30151	2.52118	5.34823	4.60302	4.11707	5.14634	1.78274	4.11707	5.63753	2.91121	2.52118	2.52118	1.4556	4.24378	4.93619	1.4556	3.41369	3.85117	2.52118	1.78274	4.36681	4.11707	1.78274	3.41369	5.63753	3.71108	3.41369	4.71669	5.04236	5.54277	5.24825	2.72318	5.24825	6.90453	5.04236	3.41369	3.85117	2.72318	1.78274	4.11707	2.30151	4.48647	6.08923	3.56549	3.41369	5.24825	4.48647	1.78274	1.4556	4.11707	2.91121	3.71108	2.52118	5.73072	2.72318	6.1756	5.44637	3.25483	4.71669	3.25483	4.60302	2.52118	4.48647	6.82739	5.04236	5.04236	6.00161	5.54277	4.60302	6.90453	5.24825
M-phase phosphoprotein 9 OS=Homo sapiens GN=MPHOSPH9 PE=1 SV=4	MPP9_HUMAN	MPHOSPH9	133 kDa	0	0	0	0	0	0	0	0	0	0	0	0	0	0	0	0	0	0	0	0	14.4914	0	0	0	0	0	0	0	0	0	0	0	0	0	0	0	0	0	0	0	0	0	0	0	0	0	0	0	0	0	0	0	0	0	0	0	0	0	0	0	0	0	0	0	0	0	0	0	0	0	0	0	0	0	0	0	0	0	0	0	0	0	0	0	0	0	0	0	0	0	0	0	0	0	0	0	0	0	0	0	0	0	0	0	0
Myosin phosphatase Rho-interacting protein OS=Homo sapiens GN=MPRIP PE=1 SV=3	MPRIP_HUMAN	MPRIP	117 kDa	0	0	0	0	0	0	0	0	0	0	0	5.68399	0	0	0	11.4225	18.0605	0	0	4.01918	0	0	0	0	0	0	0	0	0	0	0	0	0	5.68399	0	0	0	0	4.01918	0	0	0	0	0	0	0	0	0	0	0	7.51921	0	0	0	18.0605	11.4225	0	0	0	0	0	0	0	0	0	0	0	0	8.98717	0	0	0	0	0	0	0	0	0	0	0	0	32.4626	32.4626	32.4626	0	0	0	0	0	0	0	0	0	0	0	0	0	0	0	0	0	0	0	0	0
Cation-independent mannose-6-phosphate receptor OS=Homo sapiens GN=IGF2R PE=1 SV=3	MPRI_HUMAN	IGF2R	274 kDa	5.72064	5.52666	2.08888	4.89886	1.80902	4.55261	3.76578	1.80902	4.43119	0	3.56599	3.08824	3.61805	3.46402	3.46402	3.76578	3.76578	5.99985	4.43119	3.76578	7.81588	4.55261	5.52666	6.26664	7.00632	5.2222	6.76875	5.52666	4.17776	6.35308	5.2222	4.89886	5.32562	4.60367	4.11765	0	8.15734	7.74578	4.43119	4.67088	3.61805	4.0451	7.08374	4.89886	5.72064	5.32562	2.95412	5.99985	4.43119	3.61805	8.98462	1.78299	1.78299	0	4.67088	3.30281	2.33544	1.47706	5.90825	5.32562	2.08888	8.28999	8.28999	5.32562	4.17776	2.55835	8.0225	6.35308	7.31108	7.08374	4.17776	6.09008	3.76578	2.76333	3.76578	6.52253	5.32562	5.8152	7.81588	5.90825	7.08374	5.62448	3.30281	2.76333	6.09008	3.13332	2.33544	6.26664	7.67504	7.16032	6.43836	7.4588	6.26664	4.55261	2.08888	1.80902	6.60562	4.89886	5.99985	5.11669	5.62448	7.38531	6.35308	5.90825	5.99985
Myelin protein zero-like protein 1 OS=Homo sapiens GN=MPZL1 PE=1 SV=1	MPZL1_HUMAN	MPZL1	29 kDa	0	0	0	0	0	0	0	0	0	0	0	0	0	0	0	0	0	0	0	0	0	0	0	0	0	0	0	0	0	0	0	0	0	0	0	0	0	0	16.2019	0	0	0	0	0	0	0	0	0	0	0	0	0	0	0	0	0	10.247	0	0	0	0	0	0	0	0	0	0	0	0	0	0	0	0	0	0	0	0	0	0	0	0	0	0	0	0	0	0	0	0	0	0	0	0	0	0	0	0	0	0	0	0	0	0	0	0
Serine/threonine-protein kinase MRCK alpha OS=Homo sapiens GN=CDC42BPA PE=1 SV=1	MRCKA_HUMAN	CDC42BPA	197 kDa	0	0	0	0	0	8.66025	0	0	3.4641	4.58258	0	0	0	0	0	0	0	2.44949	0	0	3	9	0	9.94987	10.3923	10.3923	15.5885	0	0	0	2.44949	0	0	0	0	0	0	0	3.87298	0	0	0	3	0	0	0	0	2.44949	0	0	5.47723	0	0	0	0	0	0	0	0	0	0	0	0	0	0	0	0	0	4.58258	20.7846	22.0454	16.4317	89.8499	79.8248	64.2729	0	0	0	5.19615	6	0	0	0	0	16.4317	38.5357	38.8844	0	3.4641	0	0	6.245	0	0	3	0	3	0	0	20.7846	16.4317	7.34847	4.89898	0	0
Serine/threonine-protein kinase MRCK beta OS=Homo sapiens GN=CDC42BPB PE=1 SV=2	MRCKB_HUMAN	CDC42BPB	194 kDa	0	0	0	0	0	0	0	0	0	0	0	0	0	0	0	0	0	0	0	0	0	0	0	0	0	0	0	0	0	0	0	0	0	0	0	0	0	0	0	0	0	0	0	0	0	0	0	0	14.8492	0	23.4787	0	0	0	0	0	0	0	0	0	0	0	0	0	0	0	0	0	0	0	7.93725	0	371.157	372.713	225.689	0	0	0	0	0	0	0	4.58258	0	90.0187	136.096	140.284	0	0	0	0	0	0	0	0	0	0	0	0	0	0	0	0	0	0
Double-strand break repair protein MRE11 OS=Homo sapiens GN=MRE11 PE=1 SV=3	MRE11_HUMAN	MRE11	81 kDa	3.51418	3.51418	3.92898	5.36801	5.64826	5.82762	5.07229	4.64883	5.27128	5.17274	6.4957	4.96981	4.75823	5.82762	5.46302	3.51418	3.79575	5.73864	2.2684	3.79575	4.75823	4.75823	4.42192	3.79575	4.30398	5.64826	6.41599	5.55641	2.86932	4.96981	5.73864	4.05783	4.18272	3.65768	3.208	2.86932	4.53679	5.64826	4.42192	4.30398	4.96981	3.65768	3.36458	6.57444	4.05783	5.17274	7.65899	4.18272	4.86517	7.52342	5.36801	3.208	3.51418	3.208	3.92898	3.208	4.18272	1.75709	4.30398	4.42192	2.86932	4.42192	5.55641	3.64022	2.85562	0	4.42192	3.92898	3.65768	5.36801	5.55641	5.64826	5.46302	4.96981	3.51418	4.75823	4.96981	6.08675	5.46302	5.55641	6.08675	1.43466	5.64826	4.86517	4.53679	4.42192	4.64883	5.07229	6.08675	4.64883	4.05783	4.30398	5.82762	3.65768	5.17274	4.86517	5.36801	5.27128	5.17274	5.27128	4.30398	4.64883	4.86517	4.05783	3.208
Multidrug resistance-associated protein 1 OS=Homo sapiens GN=ABCC1 PE=1 SV=3	MRP1_HUMAN	ABCC1	172 kDa	0	0	12.5499	0	0	0	0	0	0	0	0	0	0	0	0	0	0	0	0	0	0	0	0	0	0	0	0	0	0	0	0	0	0	0	0	0	10.247	0	0	0	0	0	0	0	0	0	0	0	0	0	0	0	0	0	0	0	0	0	0	0	0	0	0	0	0	0	0	0	0	0	0	0	0	0	0	0	0	0	0	0	0	0	0	0	0	0	0	0	0	0	0	0	0	0	0	0	0	0	0	0	0	0	0	0	0
Multidrug resistance-associated protein 5 OS=Homo sapiens GN=ABCC5 PE=1 SV=2	MRP5_HUMAN	ABCC5	161 kDa	0	0	2.60273	0	0	4.11527	0	0	0	0	0	0	0	0	0	0	0	3.68081	0	0	2.60273	8.81569	8.81569	12.4673	5.86662	0	5.86662	0	0	0	0	0	0	0	0	0	4.79008	8.96142	0	0	0	0	0	0	0	0	0	0	0	0	4.50806	0	0	0	0	0	0	0	5.86662	7.57378	0	0	2.60273	2.60273	0	0	0	0	3.68081	0	4.79008	4.79008	0	0	0	5.86662	0	8.29666	16.4926	8.81569	17.6314	0	0	0	0	0	0	0	8.96142	4.79008	4.79008	5.86662	0	0	0	0	8.29666	0	6.77419	0	2.60273	0	0	0	0
MARCKS-related protein OS=Homo sapiens GN=MARCKSL1 PE=1 SV=2	MRP_HUMAN	MARCKSL1	20 kDa	17.5	17.5	0	0	4.1833	0	0	4.1833	0	0	0	0	12.3744	12.3744	0	0	0	0	0	0	0	0	0	0	0	0	4.1833	0	0	4.1833	0	0	0	0	0	0	0	0	4.1833	0	0	0	0	0	0	0	0	0	0	0	0	0	0	4.1833	0	0	0	0	0	0	0	0	0	0	0	0	0	0	0	0	0	0	0	0	0	0	0	0	0	0	0	0	4.1833	0	0	0	4.1833	0	0	0	0	0	0	0	0	0	0	0	0	0	0	0	0	0	0
Mitochondrial ribonuclease P protein 1 OS=Homo sapiens GN=TRMT10C PE=1 SV=2	MRRP1_HUMAN	TRMT10C	47 kDa	4.36931	0	0	0	0	0	0	0	0	0	0	0	0	0	0	0	0	0	0	0	0	0	0	0	0	0	0	0	0	0	0	0	0	0	0	8.17424	16.5332	0	16.5332	51.0805	41.7071	41.7071	0	0	4.36931	0	0	0	0	0	0	0	0	0	0	0	0	0	0	0	0	0	0	16.5332	19.0909	0	0	8.73863	0	0	0	0	0	0	0	0	0	0	0	0	0	0	0	0	0	0	0	0	0	0	0	0	0	0	0	0	0	0	0	0	0	0	0	0	0
DNA mismatch repair protein Msh2 OS=Homo sapiens GN=MSH2 PE=1 SV=1	MSH2_HUMAN	MSH2	105 kDa	0	0	0	0	0	0	0	0	0	0	0	0	0	0	0	0	0	0	7.24569	0	0	0	0	0	0	0	0	0	0	0	0	0	0	0	0	0	0	0	0	0	0	0	0	0	0	0	0	0	0	0	0	0	0	0	0	0	0	0	0	0	0	0	0	0	0	0	0	7.24569	0	0	0	0	0	0	0	0	0	0	0	0	0	0	0	0	0	0	0	0	0	0	0	0	0	7.24569	0	0	7.24569	0	0	0	0	0	0	0	0
DNA mismatch repair protein Msh6 OS=Homo sapiens GN=MSH6 PE=1 SV=2	MSH6_HUMAN	MSH6	153 kDa	0	0	2.43791	2.80174	0	4.42995	2.81505	0	0	4.22258	0	0	0	0	0	3.96226	0	7.41272	2.80174	0	2.80174	0	3.43142	2.80174	3.94353	4.82982	6.83039	0	2.80174	5.9434	0	0	2.43791	7.88706	5.57699	5.57699	3.94353	8.818	4.82982	4.85276	3.96226	0	4.85276	3.43142	0	0	0	0	2.43791	0	0	0	0	0	0	0	0	0	5.9434	7.14307	0	2.80174	3.96226	0	0	0	9.2484	8.36549	11.4973	0	4.85276	4.42995	0	0	3.44772	0	2.43791	0	0	3.44772	0	0	0	0	0	0	0	3.94353	9.2484	3.94353	2.80174	3.96226	0	7.37767	7.88706	5.57699	0	4.85276	3.96226	5.24158	5.9434	0	0	1.99054	0
Protein misato homolog 1 OS=Homo sapiens GN=MSTO1 PE=1 SV=1	MSTO1_HUMAN	MSTO1	62 kDa	0	0	0	12.5499	0	0	0	0	0	0	0	0	0	0	0	0	0	0	0	0	0	0	0	0	0	0	0	0	0	0	0	0	0	0	0	0	10.247	0	0	0	0	0	0	0	0	0	0	0	0	0	0	0	0	0	0	0	0	0	0	0	0	0	0	0	0	0	0	0	0	0	0	0	0	0	0	0	0	0	0	0	0	0	0	0	0	0	0	0	0	0	0	0	0	0	0	0	0	0	0	0	0	0	0	0	0
Mitochondrial carrier homolog 1 OS=Homo sapiens GN=MTCH1 PE=1 SV=1	MTCH1_HUMAN	MTCH1	42 kDa	6.48074	0	0	0	0	0	0	0	6.48074	0	0	0	0	0	0	0	0	0	0	0	0	0	0	0	0	0	0	0	0	0	0	0	0	0	0	0	0	0	0	0	0	0	0	0	0	0	0	0	0	6.48074	0	0	0	0	0	0	0	0	0	0	0	0	0	0	0	0	0	0	0	0	0	0	0	0	0	0	0	0	0	0	0	0	0	0	0	0	0	0	0	0	0	0	0	0	0	0	0	0	0	29.6985	29.6985	0	0	0	0
Mitochondrial carrier homolog 2 OS=Homo sapiens GN=MTCH2 PE=1 SV=1	MTCH2_HUMAN	MTCH2	33 kDa	10.247	0	0	0	0	0	0	0	0	0	0	0	0	0	0	0	0	0	0	0	0	0	0	0	0	0	0	0	0	0	0	0	0	0	0	0	0	0	0	0	0	0	0	0	0	0	0	0	0	0	0	0	0	0	0	0	0	0	0	0	0	0	0	0	0	0	0	10.247	0	0	0	0	0	0	0	0	0	0	0	0	0	0	0	0	0	0	0	0	0	0	0	0	0	0	0	0	0	0	0	0	0	0	0	0	0
Bifunctional methylenetetrahydrofolate dehydrogenase/cyclohydrolase, mitochondrial OS=Homo sapiens GN=MTHFD2 PE=1 SV=2	MTDC_HUMAN	MTHFD2	38 kDa	0	0	0	0	0	0	0	0	0	0	0	0	0	0	0	0	0	0	0	0	0	0	0	0	0	0	0	0	0	0	0	0	0	0	0	0	0	0	0	0	0	0	0	0	0	0	0	0	0	0	0	0	0	0	0	0	0	0	0	0	0	0	0	0	0	0	0	0	0	0	0	0	0	0	0	0	0	0	0	0	0	0	14.4914	0	0	0	0	0	0	0	0	0	0	0	0	0	0	0	0	0	0	0	0	0	0
Transcription termination factor 1, mitochondrial OS=Homo sapiens GN=MTERF1 PE=1 SV=1	MTEF1_HUMAN	MTERF1	46 kDa	0	0	0	0	7.24569	0	0	8.3666	0	0	0	0	0	0	0	0	0	0	0	0	0	0	0	0	0	0	0	0	0	0	0	0	0	0	0	8.3666	0	0	0	0	0	0	0	0	0	0	0	0	0	0	0	0	0	8.3666	0	0	0	0	0	0	0	0	0	0	0	0	0	0	0	0	0	0	0	0	0	0	0	0	0	0	0	0	24.7487	24.7487	0	0	0	0	0	0	0	0	0	0	0	0	0	0	0	0	0	0	0	0	0
Mitochondrial fission regulator 1 OS=Homo sapiens GN=MTFR1 PE=1 SV=2	MTFR1_HUMAN	MTFR1	37 kDa	0	0	0	5.44714	5.44714	0	6.60562	5.11669	5.90825	4.11765	0	2.91162	5.90825	7.2361	7.2361	0	2.86972	0	0	2.48525	0	2.48525	0	0	0	0	0	0	0	2.48525	0	3.56599	4.11765	0	0	0	0	0	0	0	0	0	0	2.91162	3.56599	5.11669	7.2361	5.11669	5.90825	5.90825	4.17776	0	2.91162	2.91162	3.56599	2.91162	0	0	0	0	0	0	0	0	2.0292	0	0	2.91162	4.11765	8.35552	5.11669	5.11669	2.91162	0	3.56599	2.91162	0	2.91162	2.86972	0	0	4.17776	5.90825	4.17776	3.20844	0	0	0	0	2.0292	0	0	0	3.56599	0	2.91162	4.17776	6.60562	6.60562	0	2.48525	0	0	0	2.0292
Mitochondrial fission regulator 2 OS=Homo sapiens GN=MTFR2 PE=1 SV=2	MTFR2_HUMAN	MTFR2	43 kDa	0	0	0	9.89949	22.1359	0	0	7	0	9.89949	0	9.89949	41.4126	41.4126	26.1916	0	0	0	0	0	0	0	0	0	0	0	0	0	0	0	0	0	0	0	0	0	0	0	0	0	0	0	0	0	0	0	0	0	0	0	0	0	0	3.74166	0	0	6.48074	0	0	0	0	0	0	0	0	0	0	0	0	3.74166	0	0	0	0	0	0	0	0	0	0	0	0	18.5203	17.1464	0	0	5.2915	0	0	0	0	0	0	0	0	0	0	0	3.74166	0	0	0	0	0	0
Myotubularin-related protein 1 OS=Homo sapiens GN=MTMR1 PE=1 SV=4	MTMR1_HUMAN	MTMR1	75 kDa	0	0	3.08957	0	0	0	0	0	0	0	0	0	0	0	3.08957	0	0	3.78394	58.0538	48.9059	41.7071	0	0	0	0	0	0	0	0	3.78394	0	9.54545	9.54545	0	0	0	0	0	0	0	0	0	34.5817	27.5866	34.5817	0	0	0	0	0	0	0	0	0	0	0	0	0	3.08957	0	0	0	3.08957	0	0	0	0	0	0	0	6.74966	6.74966	0	0	0	0	0	3.08957	0	0	0	0	0	0	0	0	0	0	0	0	0	0	0	0	0	0	10.6721	9.54545	0	3.08957	0	0	6.74966	8.26661	0
Myotubularin-related protein 2 OS=Homo sapiens GN=MTMR2 PE=1 SV=4	MTMR2_HUMAN	MTMR2	73 kDa	0	0	0	0	0	0	0	0	0	0	0	0	0	0	0	0	0	0	17.7482	0	0	0	0	0	0	0	0	0	0	0	0	0	0	0	0	0	0	0	0	0	0	0	0	0	0	0	0	0	0	0	0	0	0	0	0	0	0	0	0	0	0	0	0	0	0	0	0	0	0	0	0	0	0	0	0	0	0	0	0	0	0	0	0	0	0	0	0	0	0	0	0	0	0	0	0	0	0	0	0	0	0	0	0	0	0
Myotubularin-related protein 3 OS=Homo sapiens GN=MTMR3 PE=1 SV=3	MTMR3_HUMAN	MTMR3	134 kDa	0	0	0	0	0	0	0	0	0	103.531	103.531	103.531	0	0	0	0	0	0	0	0	0	0	0	0	0	0	0	0	0	5.91608	0	0	0	5.91608	0	0	0	0	0	0	0	0	5.91608	0	0	0	0	0	0	0	0	0	0	0	0	0	0	0	0	0	0	0	0	0	0	0	0	0	0	0	0	0	0	0	0	0	0	0	0	0	0	0	0	0	0	0	0	0	0	0	0	0	0	0	0	0	0	0	0	0	0	0	0	0	0
Myotubularin-related protein 4 OS=Homo sapiens GN=MTMR4 PE=1 SV=2	MTMR4_HUMAN	MTMR4	133 kDa	0	0	14.4914	0	0	0	0	0	0	0	0	0	0	0	0	0	0	0	0	0	0	0	0	0	0	0	0	0	0	0	0	0	0	0	0	0	0	0	0	0	0	0	0	0	0	0	0	0	0	0	0	0	0	0	0	0	0	0	0	0	0	0	0	0	0	0	0	0	0	0	0	0	0	0	0	0	0	0	0	0	0	0	0	0	0	0	0	0	0	0	0	0	0	0	0	0	0	0	0	0	0	0	0	0	0
Myotubularin-related protein 5 OS=Homo sapiens GN=SBF1 PE=1 SV=3	MTMR5_HUMAN	SBF1	208 kDa	4.01918	0	0	4.01918	0	0	3.28165	0	0	0	0	5.18875	0	0	0	0	8.07692	4.66321	43.7321	28.9682	30.6061	0	2.32048	0	0	0	0	19.7561	17.6704	25.7589	12.4949	9.87807	25.3772	0	0	0	0	0	0	22.5255	17.6704	17.6704	40.7283	51.8951	32.4626	0	0	0	0	0	0	14.4985	4.66321	0	12.628	12.9119	0	10.8209	8.83521	6.24744	6.24744	8.83521	7.65152	4.01918	0	0	7.65152	12.4949	9.87807	0	0	0	0	0	0	0	0	0	0	0	0	0	0	0	0	0	0	0	0	0	0	0	0	3.28165	0	0	2.32048	0	0	0	0	0	0	2.32048	0
Myotubularin-related protein 6 OS=Homo sapiens GN=MTMR6 PE=1 SV=3	MTMR6_HUMAN	MTMR6	72 kDa	0	0	0	0	0	0	0	0	0	0	3.78394	0	6.74966	9.54545	0	0	0	0	0	3.08957	0	0	0	0	0	0	0	0	0	0	20.8535	29.4914	32.9724	3.08957	0	0	12.6274	13.4993	0	0	0	0	18.0597	20.8535	25.5403	3.08957	0	0	3.08957	0	0	0	0	0	0	0	0	0	0	0	0	0	0	0	0	0	0	0	0	0	6.74966	9.54545	0	0	0	0	0	0	0	0	0	0	0	0	0	0	0	0	0	0	0	0	3.08957	4.36931	0	0	16.5332	12.6274	0	0	0	0	4.88504	0	0
Myotubularin-related protein 13 OS=Homo sapiens GN=SBF2 PE=1 SV=1	MTMRD_HUMAN	SBF2	208 kDa	0	0	0	0	0	0	0	0	0	0	0	0	0	0	0	0	0	0	251.61	116.473	164.717	0	0	0	0	0	0	0	0	8.87412	0	0	9.58514	0	0	0	0	0	0	0	0	0	55.6847	0	29.3484	0	0	0	0	0	0	0	0	0	0	8.10093	0	0	0	0	0	0	0	0	0	0	0	0	0	0	0	0	0	0	0	0	0	0	0	0	0	0	0	0	0	0	0	0	0	0	0	0	0	0	0	0	0	0	0	0	0	0	0	0	0
Myotubularin-related protein 14 OS=Homo sapiens GN=MTMR14 PE=1 SV=2	MTMRE_HUMAN	MTMR14	72 kDa	0	0	0	0	0	0	0	0	0	0	0	14.4914	0	0	0	0	0	0	0	0	0	0	0	0	0	0	0	0	0	0	0	0	0	0	0	0	0	0	0	0	0	0	0	0	0	0	0	0	0	0	0	0	0	0	0	0	0	0	0	0	0	0	0	0	0	0	0	0	0	0	0	0	0	0	0	0	0	0	0	0	0	0	0	0	0	0	0	0	0	0	0	0	0	0	0	0	0	0	0	0	0	0	0	0	0
Serine/threonine-protein kinase mTOR OS=Homo sapiens GN=MTOR PE=1 SV=1	MTOR_HUMAN	MTOR	289 kDa	0	0	0	0	0	0	0	0	0	0	0	0	0	0	0	0	0	0	0	0	0	0	0	0	0	0	0	0	0	0	0	0	0	0	0	0	0	0	0	0	0	0	0	0	0	0	0	0	0	0	0	0	0	0	0	0	0	0	0	0	0	0	0	0	0	0	0	0	0	0	0	0	0	0	0	0	0	0	0	0	0	0	0	0	0	0	0	0	0	0	0	0	0	0	0	0	0	17.7482	0	0	0	0	0	0	0
Methionine synthase reductase OS=Homo sapiens GN=MTRR PE=1 SV=3	MTRR_HUMAN	MTRR	80 kDa	0	0	0	0	0	0	0	0	0	0	0	0	0	0	0	0	0	0	0	0	0	0	0	0	0	0	0	0	0	0	0	0	0	0	0	0	0	0	0	0	0	0	0	0	0	0	0	0	0	0	0	0	0	0	0	0	0	0	0	0	0	0	0	0	0	0	0	0	0	0	0	0	0	0	0	0	0	0	0	0	0	0	14.4914	0	0	0	0	0	0	0	0	0	0	0	0	0	0	0	0	0	0	0	0	0	0
Metaxin-2 OS=Homo sapiens GN=MTX2 PE=1 SV=1	MTX2_HUMAN	MTX2	30 kDa	0	0	0	0	5.12348	0	0	0	0	29.3484	0	18.5616	7.24569	0	0	0	0	0	0	0	0	0	0	0	0	0	0	0	0	0	0	0	0	0	0	0	0	0	0	0	0	0	0	0	0	0	0	0	0	6.27495	0	0	0	0	0	0	0	0	0	0	0	0	0	0	5.12348	0	0	0	0	0	0	0	0	0	0	0	0	0	0	0	0	0	0	0	0	0	5.12348	0	0	0	0	0	0	0	0	0	0	0	5.12348	0	0	0	0	0	0
Metaxin-3 OS=Homo sapiens GN=MTX3 PE=1 SV=2	MTX3_HUMAN	MTX3	35 kDa	2.04939	0	0	3.313	4.38269	3.313	2.34265	4.05759	5.494	3.42929	0	3.70405	5.73829	5.73829	2.34265	0	0	2.04939	0	0	2.04939	2.89828	0	0	3.1305	0	0	4.05759	2.86915	4.38269	3.70405	4.6853	4.05759	1.9799	0	2.8	3.42929	0	3.70405	3.70405	2.86915	3.70405	2.42487	0	4.2	4.96951	5.23832	2.86915	3.70405	4.96951	3.313	0	0	2.04939	0	0	3.54965	0	2.36643	0	2.36643	0	0	2.42487	2.8	0	0	2.64575	0	4.05759	3.70405	4.05759	2.86915	2.86915	3.70405	4.2	0	3.70405	3.1305	0	2.42487	3.70405	4.6853	4.6853	2.86915	5.9726	4.38269	2.42487	0	5.04777	2.8	0	3.42929	4.05759	2.34265	3.70405	5.23832	3.70405	5.23832	3.313	4.38269	4.38269	2.42487	0	3.1305
Mucin-16 OS=Homo sapiens GN=MUC16 PE=1 SV=3	MUC16_HUMAN	MUC16	1519 kDa	0	0	0	0	0	0	0	0	0	0	0	10.247	0	0	0	0	0	0	0	0	0	0	0	0	0	0	0	0	0	0	0	0	0	0	0	0	0	0	0	0	0	0	17.7482	0	0	0	0	0	0	0	0	0	0	0	0	0	0	0	0	0	0	0	0	0	0	0	0	0	0	0	0	0	0	0	0	0	0	0	0	0	0	0	0	0	0	0	0	0	0	0	0	0	0	0	0	0	0	0	0	0	0	0	0	0	0
Cell surface glycoprotein MUC18 OS=Homo sapiens GN=MCAM PE=1 SV=2	MUC18_HUMAN	MCAM	72 kDa	0	0	3.74166	0	0	0	0	0	0	0	0	0	0	0	0	0	0	3.24037	0	0	0	0	0	0	4.94975	0	6.06218	0	0	0	4.94975	4.94975	0	0	0	0	0	3.24037	0	0	0	0	2.64575	0	0	8.57321	0	7.82624	6.06218	0	4.94975	0	0	0	0	0	0	0	0	0	0	2.64575	0	2.64575	0	0	4.94975	0	4.94975	0	2.64575	0	0	0	0	7	0	4.94975	14.6416	9.26013	9.26013	4.58258	0	0	0	0	0	9.26013	9.26013	9.26013	0	0	3.24037	0	0	0	8.57321	0	4.94975	0	0	3.24037	0	0	0
Mucin-19 OS=Homo sapiens GN=MUC19 PE=1 SV=3	MUC19_HUMAN	MUC19	805 kDa	0	0	0	0	0	0	0	0	0	0	0	0	0	0	0	0	0	0	0	0	0	0	0	0	0	0	0	0	0	0	0	0	0	0	8.3666	0	0	0	0	0	0	0	0	0	0	0	0	0	0	0	0	0	0	0	0	0	0	0	8.3666	0	0	0	0	0	0	0	0	0	0	0	0	0	0	0	0	0	0	0	0	0	0	0	0	0	0	0	0	0	0	0	0	0	0	0	0	0	0	8.3666	0	0	0	0	0	0	0
Mucin-5AC OS=Homo sapiens GN=MUC5AC PE=1 SV=4	MUC5A_HUMAN	MUC5AC	586 kDa	0	0	0	0	0	0	0	0	0	0	0	0	0	0	0	0	0	0	0	0	0	0	0	0	0	0	0	0	0	0	0	0	0	0	0	0	0	0	0	0	0	46.9574	0	0	0	0	0	0	0	0	0	0	0	0	0	0	0	0	0	0	0	0	0	0	0	0	0	0	0	0	0	0	0	0	0	0	0	0	0	0	0	0	0	0	0	0	0	0	0	0	0	0	0	0	0	0	0	0	0	0	0	0	0	0	0
Mucin-5B OS=Homo sapiens GN=MUC5B PE=1 SV=3	MUC5B_HUMAN	MUC5B	596 kDa	0	0	0	0	0	0	0	0	0	0	12.5499	0	0	0	0	0	0	0	0	0	0	0	0	0	0	0	0	0	0	0	0	0	0	0	0	0	0	0	0	0	0	0	10.247	0	0	0	0	0	0	0	0	0	0	0	0	0	0	0	0	0	0	0	0	0	0	0	0	0	0	0	0	0	0	0	0	0	0	0	0	0	0	0	0	0	0	0	0	0	0	0	0	0	0	0	0	0	0	0	0	0	0	0	0	0	0
Mucin-7 OS=Homo sapiens GN=MUC7 PE=1 SV=2	MUC7_HUMAN	MUC7	39 kDa	0	0	0	0	0	0	0	0	0	0	0	0	0	0	0	0	0	0	0	0	0	0	0	0	0	0	0	0	0	0	0	0	0	0	0	0	0	0	0	0	0	0	0	0	0	0	0	0	0	0	0	0	0	0	0	0	0	0	0	0	0	0	0	0	0	0	0	0	0	0	0	0	0	0	0	0	0	0	0	0	0	0	0	0	0	0	0	0	0	0	0	0	0	0	0	0	22.9129	0	0	0	0	0	0	0	0
Mitochondrial ubiquitin ligase activator of NFKB 1 OS=Homo sapiens GN=MUL1 PE=1 SV=1	MUL1_HUMAN	MUL1	40 kDa	0	0	0	0	0	0	0	0	0	0	0	0	74.2462	74.2462	0	0	0	0	0	0	0	0	0	0	0	0	0	0	0	0	0	0	0	0	0	0	0	0	0	0	0	0	0	0	0	0	0	0	0	0	0	0	0	0	0	0	0	0	0	0	0	0	0	0	0	0	0	0	0	0	0	0	0	0	0	0	0	0	0	0	0	0	0	0	0	0	0	0	0	0	0	0	0	0	0	0	0	0	0	0	0	0	0	0	0
Matrix-remodeling-associated protein 7 OS=Homo sapiens GN=MXRA7 PE=1 SV=1	MXRA7_HUMAN	MXRA7	21 kDa	0	4.36931	0	16.5332	13.4993	0	0	0	0	0	0	0	0	0	0	0	0	0	0	0	0	0	0	0	0	0	0	0	0	0	0	0	4.36931	0	0	0	13.4993	16.5332	0	0	0	0	0	0	0	0	0	0	0	0	0	0	0	0	0	0	0	0	0	0	0	0	0	0	0	0	0	0	0	0	0	0	0	0	0	0	0	0	0	0	0	0	4.36931	0	0	0	5.3513	0	0	0	0	0	0	4.36931	0	0	4.36931	0	0	0	0	0	4.36931	0	0
Unconventional myosin-XVIIIa OS=Homo sapiens GN=MYO18A PE=1 SV=3	MY18A_HUMAN	MYO18A	233 kDa	0	0	0	0	0	0	0	0	0	0	0	0	0	0	0	0	0	0	0	0	0	0	0	0	0	0	0	0	0	0	0	0	6.27495	0	0	0	0	0	0	0	0	0	196.053	228.041	106.325	0	0	0	0	0	0	0	0	0	0	0	0	0	0	0	0	0	0	0	0	0	0	0	8.87412	0	0	0	264.746	207.265	125.805	0	0	0	0	0	0	0	0	0	0	0	0	0	0	0	0	0	0	0	0	0	0	0	0	0	0	0	0	0	0
E3 ubiquitin-protein ligase MYCBP2 OS=Homo sapiens GN=MYCBP2 PE=1 SV=3	MYCB2_HUMAN	MYCBP2	510 kDa	0	0	0	0	0	3.96863	0	0	0	3.27395	13.8902	14.8234	0	0	2.64575	0	2.47487	6.5479	0	3.91312	5.25	11.3413	10.6088	3.27395	5.67065	6.5479	4.00975	2.47487	0	11.7394	0	0	7.59934	11.3413	14.0818	5.17657	5.2915	0	0	17.4781	4.63006	8.34697	10.6448	0	3.03109	0	0	5.61249	0	0	5.12348	0	4.7697	0	0	4.63006	2.47487	0	0	5.45436	0	0	3.5	3.27395	3.27395	5.67065	0	0	4.94975	3.27395	6.5479	3.27395	0	7	2.47487	0	4.94975	3.03109	3.03109	7.21543	0	0	0	0	0	0	0	4.63006	4.00975	3.27395	0	0	2.29129	8.20823	0	5.53399	4.28661	2.47487	0	4.63006	10.3531	6.5479	0	6.06218	8.57321
C-myc promoter-binding protein OS=Homo sapiens GN=DENND4A PE=1 SV=2	MYCPP_HUMAN	DENND4A	209 kDa	0	0	0	0	0	0	0	0	0	0	0	0	0	0	0	0	0	6.7082	0	0	0	0	0	0	5.47723	0	0	0	0	0	0	0	6.7082	0	0	0	0	0	0	0	0	0	10.9545	0	0	0	0	0	0	0	9.48683	0	0	0	0	0	0	0	0	5.47723	0	0	5.47723	0	0	0	0	0	0	0	0	0	0	0	0	0	0	0	0	0	0	0	0	0	0	0	0	0	0	0	0	0	0	0	0	0	0	0	0	0	0	0	0	0	0
Myosin-10 OS=Homo sapiens GN=MYH10 PE=1 SV=3	MYH10_HUMAN	MYH10	229 kDa	0	0	0	0	0	0	0	0	0	0	0	0	0	0	0	0	0	0	0	0	0	0	0	0	25.0998	0	0	0	0	0	0	0	13.0624	0	0	0	0	0	0	10.8685	0	0	49.1093	77.6485	0	0	0	0	0	0	0	0	0	0	0	0	0	0	0	0	0	0	0	0	0	0	0	5.12348	0	0	0	0	0	0	0	0	0	0	0	0	12.5499	0	0	0	0	0	0	0	0	0	0	0	0	0	0	0	0	0	0	0	0	0	0	10.8685	0
Myosin-4 OS=Homo sapiens GN=MYH4 PE=2 SV=2	MYH4_HUMAN	MYH4	223 kDa	0	0	0	0	0	0	0	0	0	0	0	0	0	0	0	14.4914	0	0	0	0	0	0	0	0	0	0	0	0	0	0	0	0	0	0	0	0	0	0	0	0	0	0	0	0	0	0	0	0	0	0	0	0	0	0	0	0	0	0	0	0	0	0	0	0	0	0	0	0	0	0	0	0	0	0	0	0	0	0	0	0	0	0	0	0	0	0	0	0	0	0	0	0	0	0	0	0	0	0	0	0	0	0	0	0	0
Myosin-9 OS=Homo sapiens GN=MYH9 PE=1 SV=4	MYH9_HUMAN	MYH9	227 kDa	6.90209	4.17942	6.30072	5.77471	6.4255	8.91056	5.63554	5.9106	5.77471	4.36527	9.84204	8.63911	4.71503	3.56423	7.76805	0	1.64992	8.16667	4.88052	5.19571	12.9126	6.29815	0	0	9.72111	0	0	2.81777	4.71503	7.56086	2.52029	3.98493	8.82101	7.76805	7.34784	2.81777	8.26332	10.0812	7.34784	8.99923	8.99923	4.17942	8.91056	12.2824	6.5479	6.4255	5.49284	7.12845	5.9106	2.81777	8.4533	0	0	2.85774	3.78043	2.18263	6.30072	0	4.51848	5.83333	0	5.94886	8.41295	3.29983	0	3.29983	5.04058	6.30072	7.8696	6.66806	8.63911	7.45511	6.90209	6.30072	5.9106	8.24958	0	7.37865	8.24958	0	9.69106	4.88052	5.04058	5.34634	5.19571	4.54351	3.56423	8.57321	0	6.90209	7.40495	0	0	5.9106	8.35885	7.56086	8.54671	11.0577	11.5494	7.12845	8.26332	7.23898	7.23898	10.2375	8.26332
Unconventional myosin-X OS=Homo sapiens GN=MYO10 PE=1 SV=3	MYO10_HUMAN	MYO10	237 kDa	0	0	0	5.58715	0	0	10.232	0	5.67568	0	0	6.52438	0	0	3.36918	12.6482	16.5604	6.76077	19.1224	15.1175	11.71	0	0	0	0	0	0	0	0	2.91779	0	0	0	5.67568	9.83056	0	0	0	3.76685	4.457	0	0	3.36918	0	0	0	0	5.83559	0	0	4.12638	2.38237	0	0	0	0	0	0	0	4.457	0	0	4.12638	0	0	0	0	0	3.76685	0	4.457	0	4.91528	7.50821	0	0	0	0	2.38237	0	0	3.36918	0	0	0	0	0	0	0	0	2.38237	0	0	6.3456	6.3456	0	0	2.91779	0	6.76077	8.28022	8.28022	4.01331	4.91528	0
Unconventional myosin-XIX OS=Homo sapiens GN=MYO19 PE=1 SV=2	MYO19_HUMAN	MYO19	109 kDa	0	0	0	0	0	0	0	0	0	105	74.2462	0	0	0	0	0	0	0	0	0	0	0	0	0	0	0	0	0	0	0	0	0	0	0	0	0	0	0	0	0	0	0	0	0	0	0	0	0	0	0	0	0	0	0	0	0	0	0	0	0	0	0	0	0	0	0	0	0	0	0	0	0	0	0	0	0	0	0	0	0	0	0	0	0	0	0	0	0	0	0	0	0	0	0	0	0	0	0	0	0	0	0	0	0	0
Unconventional myosin-Ib OS=Homo sapiens GN=MYO1B PE=1 SV=3	MYO1B_HUMAN	MYO1B	132 kDa	0	0	0	0	0	0	0	0	0	0	0	0	0	0	0	0	0	0	45.4663	0	37.1231	0	0	0	0	0	0	0	0	0	0	0	0	0	0	0	0	0	0	0	0	0	0	0	0	0	0	0	0	0	0	0	0	0	0	0	0	8.87412	0	0	12.5499	0	0	0	0	0	0	0	0	0	0	0	0	0	0	0	0	0	0	0	0	0	0	0	0	0	0	0	0	0	0	0	0	0	0	0	0	0	0	0	0	0	0	0	0
Unconventional myosin-Ic OS=Homo sapiens GN=MYO1C PE=1 SV=4	MYO1C_HUMAN	MYO1C	122 kDa	0	0	0	0	0	0	0	0	0	0	0	0	0	0	0	0	0	0	14.4914	0	0	0	0	0	0	0	0	0	0	0	0	0	0	0	0	0	0	0	0	0	0	0	0	0	0	0	0	0	0	0	0	0	0	0	0	0	0	0	0	0	0	0	0	0	0	0	0	0	0	0	0	0	0	0	0	0	0	0	0	0	0	0	0	0	0	0	0	0	0	0	0	0	0	0	0	0	0	0	0	0	0	0	0	0	0
Unconventional myosin-Id OS=Homo sapiens GN=MYO1D PE=1 SV=2	MYO1D_HUMAN	MYO1D	116 kDa	0	0	0	0	0	0	0	0	0	0	0	0	0	0	0	0	0	0	0	0	0	0	0	0	0	0	0	0	0	0	0	0	0	0	0	0	0	0	0	0	0	0	0	0	0	0	0	0	0	0	0	0	0	0	0	0	0	0	0	0	17.7482	0	0	0	0	0	0	0	0	0	0	0	0	0	0	0	0	0	0	0	0	0	0	0	0	0	0	0	0	0	0	0	0	0	0	0	0	0	0	0	0	0	0	0	0
Unconventional myosin-Ie OS=Homo sapiens GN=MYO1E PE=1 SV=2	MYO1E_HUMAN	MYO1E	127 kDa	0	0	2.73861	3.53553	0	3.53553	3.53553	0	3.53553	0	0	2.23607	0	0	2.23607	3.53553	0	4.33013	0	0	2.23607	0	0	0	2.23607	0	0	0	0	2.23607	0	0	2.23607	0	0	0	2.23607	0	0	2.23607	0	0	3.16228	0	0	0	0	3.16228	0	0	2.73861	0	2.73861	0	6.12372	4.33013	0	6.84653	8.83883	6.84653	8.83883	8.83883	11.1803	0	0	0	0	2.23607	0	0	0	2.23607	0	0	0	4.33013	0	3.53553	2.73861	0	0	0	0	0	0	0	0	2.23607	0	0	0	0	0	2.23607	0	0	7.5	4.33013	0	6.84653	8.83883	6.84653	5.59017	8.83883	8.83883
Unconventional myosin-Va OS=Homo sapiens GN=MYO5A PE=1 SV=2	MYO5A_HUMAN	MYO5A	215 kDa	0	0	0	0	0	2.44949	0	0	0	0	0	0	0	0	4.89898	7.34847	10.3923	10.3923	26.4953	16.4317	34.8569	2.44949	0	0	0	0	0	0	4.24264	6.7082	18.735	22.0454	37.47	0	0	3	2.44949	0	0	3.4641	0	0	41.2432	44.3959	24.3721	0	0	0	24.9199	7.34847	31.1769	0	0	3.4641	0	4.24264	4.24264	0	0	0	0	4.24264	5.19615	0	0	0	0	4.24264	9.94987	0	2.44949	0	4.24264	5.19615	0	0	0	0	0	0	0	0	0	0	0	0	0	0	0	0	0	0	0	0	0	0	0	0	0	3	0	0	2.44949	0	0
Unconventional myosin-Vb OS=Homo sapiens GN=MYO5B PE=1 SV=3	MYO5B_HUMAN	MYO5B	214 kDa	0	0	0	0	0	0	0	0	0	0	0	0	0	0	0	0	0	0	0	0	0	0	0	0	0	0	0	0	0	0	0	0	28.9828	0	0	0	0	0	0	0	0	0	0	0	0	0	0	0	0	0	0	0	0	0	0	0	0	0	0	0	0	0	0	0	0	0	0	0	0	0	0	0	0	0	0	0	0	0	0	0	0	0	0	0	0	0	0	0	0	0	0	0	0	0	0	0	0	0	0	0	0	0	0	0	0
Unconventional myosin-Vc OS=Homo sapiens GN=MYO5C PE=1 SV=2	MYO5C_HUMAN	MYO5C	203 kDa	0	0	0	0	0	0	0	0	0	0	0	0	0	0	0	0	0	0	0	0	0	0	0	0	0	0	0	0	0	0	0	0	11.4564	0	0	0	0	0	0	0	0	0	931.783	1041.76	586.234	0	0	0	0	0	0	0	0	0	0	0	0	0	0	0	0	0	0	0	0	0	0	0	0	0	0	0	0	0	0	0	0	0	0	0	0	0	0	0	0	0	0	0	0	0	0	0	0	0	0	0	0	0	0	0	0	0	0	0	0
Unconventional myosin-VI OS=Homo sapiens GN=MYO6 PE=1 SV=4	MYO6_HUMAN	MYO6	150 kDa	0	0	3.34219	0	0	3.34219	0	0	0	4.72228	5.78359	5.78359	0	0	3.34219	0	0	4.95726	0	0	3.34219	0	0	0	4.95726	0	0	0	3.15941	4.99547	0	0	2.98934	12.9325	4.72228	4.72228	15.662	7.46659	9.44457	0	0	0	0	2.11378	0	4.46809	0	5.47226	3.86948	0	7.40948	0	0	0	0	0	0	0	2.11378	0	0	0	4.48401	0	0	0	0	0	2.58885	8.83459	9.44457	7.46659	8.17924	10.5593	9.44457	3.15941	0	4.99547	7.73895	0	5.47226	2.11378	0	0	2.58885	0	0	2.11378	0	0	4.46809	0	4.46809	0	0	0	8.05495	3.15941	0	5.91072	3.15941	0	4.99547	6.31883	0
Unconventional myosin-IXa OS=Homo sapiens GN=MYO9A PE=1 SV=2	MYO9A_HUMAN	MYO9A	293 kDa	0	0	0	0	0	0	0	0	2.11378	0	6.70213	10.4786	0	0	0	0	0	2.98934	0	0	7.32236	3.66118	0	0	3.34219	0	0	0	0	2.98934	0	0	2.58885	5.78359	6.67832	6.67832	5.47226	0	6.31883	3.86948	0	6.31883	4.99547	0	4.99547	0	0	3.95453	0	0	5.17769	0	0	0	0	0	0	0	0	3.95453	0	0	5.78884	0	0	0	0	3.86948	4.99547	5.78359	8.17924	5.78359	8.17924	12.494	9.44457	2.98934	0	0	0	0	2.11378	0	4.99547	4.46809	0	4.99547	3.15941	2.11378	0	0	5.91072	0	5.47226	2.58885	0	0	2.98934	0	0	6.67832	10.0175	8.17924	34.2162	25.4303	23.1344
Unconventional myosin-IXb OS=Homo sapiens GN=MYO9B PE=1 SV=3	MYO9B_HUMAN	MYO9B	243 kDa	4.87668	2.25746	2.25746	0	3.57955	2.38636	0	3.77317	3.15686	0	5.06224	9.39512	2.38636	0	2.66804	3.68642	6.38507	8.24309	5.82874	6.51673	8.74312	3.62284	0	0	4.36931	0	0	4.12154	5.37384	6.38507	1.68741	0	5.84537	6.89666	7.7107	7.13872	5.52963	2.25746	6.51673	8.54662	3.44833	6.77239	6.77239	1.84321	5.37384	0	0	5.23862	3.15686	0	6.74966	8.03437	7.13872	4.51493	7.01874	7.7107	3.91004	5.52963	4.87668	7.37284	5.21339	2.91437	7.25673	2.60669	3.19253	3.44833	2.91437	5.68116	6.51673	4.12154	5.82874	4.87668	7.01874	7.92795	5.37384	6.08406	0	5.84537	5.06224	0	3.95734	3.91004	7.7107	6.89666	3.91004	7.01874	3.44833	5.59652	0	4.30208	5.88237	0	0	6.25063	4.32271	4.12154	5.97268	4.32271	1.84321	4.51493	6.25063	7.37284	6.51673	8.34549	9.30776
Myomegalin OS=Homo sapiens GN=PDE4DIP PE=1 SV=1	MYOME_HUMAN	PDE4DIP	265 kDa	0	0	0	0	0	0	0	0	0	0	0	0	56.3554	79.6985	154.335	0	0	0	69.0209	79.6985	119.548	0	0	0	0	0	0	0	0	0	0	0	13.6626	0	0	0	0	0	0	0	0	0	7.63763	0	0	0	0	0	0	0	0	0	0	0	0	0	0	0	0	0	0	0	0	0	0	0	0	0	8.3666	0	0	0	0	0	0	0	0	0	0	0	0	0	0	0	0	0	0	0	0	0	0	0	0	0	0	0	0	0	0	0	0	0	0	0	0
Protein phosphatase 1 regulatory subunit 12A OS=Homo sapiens GN=PPP1R12A PE=1 SV=1	MYPT1_HUMAN	PPP1R12A	115 kDa	0	0	0	0	0	0	0	0	0	0	0	0	0	0	0	0	0	0	0	0	0	0	0	0	0	0	0	0	0	0	0	0	0	0	0	0	0	0	0	0	0	0	0	49.4975	49.4975	0	0	0	0	0	0	0	0	0	0	0	0	0	0	0	0	0	0	0	0	0	0	0	0	0	0	0	0	0	0	0	0	0	0	0	0	0	0	0	0	0	0	0	8.3666	0	0	0	0	0	0	0	0	0	0	0	0	0	0	0	0
Histone H2A deubiquitinase MYSM1 OS=Homo sapiens GN=MYSM1 PE=1 SV=1	MYSM1_HUMAN	MYSM1	95 kDa	0	0	0	0	0	0	0	0	0	0	0	0	0	0	0	0	0	0	0	0	0	0	0	0	0	0	0	0	0	0	0	0	0	0	0	0	0	0	0	0	0	0	0	0	0	0	0	0	0	0	0	0	0	0	0	0	0	0	17.7482	0	0	0	0	0	0	0	0	0	0	0	0	0	0	0	0	0	0	0	0	0	0	0	0	0	0	0	0	0	0	0	0	0	0	0	0	0	0	0	0	0	0	0	0	0	0
NEDD4-binding protein 1 OS=Homo sapiens GN=N4BP1 PE=1 SV=4	N4BP1_HUMAN	N4BP1	100 kDa	0	0	2.41523	0	0	2.41523	0	0	3.68932	4.7629	5.14452	0	3.8345	3.8345	6.06287	0	0	5.40062	0	0	0	3.36788	0	5.49972	2.74986	0	2.74986	3.8345	4.69628	3.8345	3.36788	0	2.74986	7.01079	7.01079	0	3.94405	0	0	3.88889	5.49972	0	7.66899	3.8345	4.69628	6.14887	0	5.14452	3.88889	0	4.7629	0	0	0	0	0	0	0	5.14452	6.44899	0	0	3.11805	0	0	0	0	0	1.97203	8.57419	7.17369	9.39256	0	0	0	5.14452	0	5.49972	0	0	0	4.7629	3.36788	0	0	0	0	0	2.41523	0	0	0	0	9.39256	6.06287	7.66899	9.39256	4.69628	5.4228	9.77609	8.13419	9.77609	7.17369	4.69628	3.8345
NEDD4-binding protein 2 OS=Homo sapiens GN=N4BP2 PE=1 SV=2	N4BP2_HUMAN	N4BP2	199 kDa	0	0	0	17.7482	0	0	0	0	0	0	0	0	0	0	0	0	0	0	0	0	0	0	0	0	0	0	0	0	0	0	0	0	0	0	0	0	0	0	0	0	0	0	0	0	0	0	0	0	0	0	0	0	0	0	0	0	0	0	0	0	0	0	0	0	0	0	0	0	0	0	0	0	0	0	0	0	0	0	0	0	0	0	0	0	0	0	0	0	0	0	0	0	0	0	0	0	0	0	0	0	0	0	0	0	0
N-alpha-acetyltransferase 15, NatA auxiliary subunit OS=Homo sapiens GN=NAA15 PE=1 SV=1	NAA15_HUMAN	NAA15	101 kDa	14.4914	0	0	0	0	0	0	0	0	0	0	0	0	0	0	0	0	0	0	0	0	0	0	0	0	0	0	0	0	0	0	0	0	0	0	0	0	0	0	0	0	0	0	0	0	0	0	0	0	0	0	0	0	0	0	0	0	0	0	0	0	0	0	0	0	0	0	0	0	0	0	0	0	0	0	0	0	0	0	0	0	0	0	0	0	0	0	0	0	0	0	0	0	0	0	0	0	0	0	0	0	0	0	0	0
Nascent polypeptide-associated complex subunit alpha, muscle-specific form OS=Homo sapiens GN=NACA PE=1 SV=1	NACAM_HUMAN	NACA	205 kDa	0	0	5.47723	0	0	0	0	2.73861	0	0	0	0	2.73861	0	0	0	0	2.73861	0	0	0	0	0	0	0	0	0	6.49519	0	6.49519	6.49519	0	5.3033	0	0	0	3.3541	0	0	3.87298	0	0	0	0	0	0	0	0	0	0	0	0	0	0	0	0	0	0	0	0	0	0	0	6.49519	5.3033	0	0	0	2.73861	7.5	0	5.3033	0	0	0	0	0	0	0	0	0	0	6.49519	5.3033	0	0	0	17.7878	16.238	22.964	5.3033	0	5.3033	3.3541	0	0	2.73861	0	0	14.5237	14.5237	10.2698	3.3541	0	0
Nascent polypeptide-associated complex subunit alpha OS=Homo sapiens GN=NACA PE=1 SV=1	NACA_HUMAN	NACA	23 kDa	37.1231	52.5	0	0	0	0	0	0	0	0	0	0	0	0	0	0	0	0	0	0	0	0	0	0	0	0	0	0	0	0	0	0	0	0	0	7.24569	0	0	7.24569	0	0	0	0	0	0	0	0	0	0	0	0	0	0	0	0	0	0	0	0	0	0	0	0	0	0	0	0	0	0	0	0	0	0	0	0	0	0	0	0	0	0	0	0	0	0	0	0	0	0	0	0	0	0	0	0	0	0	0	0	0	0	0	0	0	0
NACHT, LRR and PYD domains-containing protein 13 OS=Homo sapiens GN=NLRP13 PE=2 SV=2	NAL13_HUMAN	NLRP13	119 kDa	0	0	0	0	0	0	0	0	0	0	0	0	0	0	0	0	0	0	0	0	0	0	0	0	0	0	0	0	0	0	14.4914	0	0	0	0	0	0	0	0	0	0	0	0	0	0	0	0	0	0	0	0	0	0	0	0	0	0	0	0	0	0	0	0	0	0	0	0	0	0	0	0	0	0	0	0	0	0	0	0	0	0	0	0	0	0	0	0	0	0	0	0	0	0	0	0	0	0	0	0	0	0	0	0	0	0
Nicotinamide phosphoribosyltransferase OS=Homo sapiens GN=NAMPT PE=1 SV=1	NAMPT_HUMAN	NAMPT	56 kDa	0	0	0	0	0	0	0	0	0	0	0	0	0	0	0	0	0	0	0	0	0	0	0	0	0	0	0	14.4914	0	0	0	0	0	0	0	0	0	0	0	0	0	0	0	0	0	0	0	0	0	0	0	0	0	0	0	0	0	0	0	0	0	0	0	0	0	0	0	0	0	0	0	0	0	0	0	0	0	0	0	0	0	0	0	0	0	0	0	0	0	0	0	0	0	0	0	0	0	0	0	0	0	0	0	0	0
N-acylneuraminate-9-phosphatase OS=Homo sapiens GN=NANP PE=1 SV=1	NANP_HUMAN	NANP	28 kDa	0	0	0	0	0	0	0	0	0	0	0	0	0	0	0	0	0	0	0	0	0	0	0	0	0	0	0	0	0	0	0	0	0	0	0	0	14.4914	0	0	0	0	0	0	0	0	0	0	0	0	0	0	0	0	0	0	0	0	0	0	0	0	0	0	0	0	0	0	0	0	0	0	0	0	0	0	0	0	0	0	0	0	0	0	0	0	0	0	0	0	0	0	0	0	0	0	0	0	0	0	0	0	0	0	0	0
Nuclear autoantigenic sperm protein OS=Homo sapiens GN=NASP PE=1 SV=2	NASP_HUMAN	NASP	85 kDa	18.7009	12.4673	16.4926	0	0	0	0	0	0	6.77419	0	7.57378	0	0	0	4.79008	4.79008	0	0	0	0	2.60273	0	0	0	0	0	10.797	8.81569	12.4673	0	0	2.60273	4.86926	0	0	6.77419	8.96142	0	13.9388	16.4926	15.2692	0	0	0	0	0	0	0	0	0	0	0	0	6.77419	0	4.79008	5.86662	0	5.86662	0	0	0	0	2.60273	0	0	0	0	0	0	0	0	0	3.68081	0	2.60273	0	0	0	0	0	0	0	0	0	0	0	0	0	0	0	0	5.86662	8.96142	0	0	2.60273	0	7.57378	6.77419	0	0	3.68081	0
RNA cytidine acetyltransferase OS=Homo sapiens GN=NAT10 PE=1 SV=2	NAT10_HUMAN	NAT10	116 kDa	0	2.73613	5.69571	2.04481	3.91551	4.57233	2.04481	2.8918	4.08962	3.1235	2.36114	5.00874	0	1.93474	3.15941	6.78186	6.98435	5.53737	6.46625	7.27753	4.72228	3.91551	5.14599	2.04481	4.41729	5.14599	2.36114	4.57233	3.33916	5.00874	2.36114	3.33916	5.00874	3.33916	3.54171	4.41729	6.21931	0	2.95536	4.3262	0	2.73613	5.35705	0	2.49774	0	0	4.84329	1.93474	0	4.3262	0	5.80421	2.73613	7.46659	6.01976	2.04481	6.35757	5.90286	5.78359	7.74152	4.86762	4.86762	5.27967	4.08962	2.63984	5.41006	5.00874	3.73329	3.73329	3.33916	2.36114	4.41729	4.57233	3.54171	4.57233	5.27967	3.54171	4.57233	4.86762	2.36114	6.247	5.53737	5.14599	0	5.23929	1.93474	2.8918	2.04481	3.33916	2.36114	1.66958	3.73329	4.57233	3.33916	2.8918	4.73912	3.35106	0	4.08962	5.90286	5.53737	3.54171	5.78359	3.73329
Neuron navigator 1 OS=Homo sapiens GN=NAV1 PE=1 SV=2	NAV1_HUMAN	NAV1	202 kDa	0	0	0	0	0	3.51468	0	0	0	0	0	0	0	0	0	0	0	4.30458	0	0	0	0	0	0	0	0	0	0	0	0	0	0	0	0	0	0	8.73485	0	8.73485	3.51468	0	0	10.698	0	8.73485	0	0	0	0	0	3.51468	0	0	0	0	0	0	0	0	0	0	10.698	19.5317	0	0	0	0	0	0	0	0	0	3.51468	0	0	0	0	0	0	0	0	0	0	0	0	0	0	26.5871	26.5871	30.7002	10.698	10.698	0	3.51468	0	0	0	0	0	0	0	0	0	0	0
NADH-cytochrome b5 reductase 1 OS=Homo sapiens GN=CYB5R1 PE=1 SV=1	NB5R1_HUMAN	CYB5R1	34 kDa	0	0	0	3.12372	4.68558	4.13229	0	3.29739	3.8075	3.56159	0	3.29739	3.49242	3.12372	3.82576	0	0	2.00959	0	0	2.00959	3.8075	0	2.69231	3.56159	0	2.33161	2.2088	2.2088	3.49242	2.2088	3.12372	3.12372	1.90375	0	2.69231	3.12372	2.70522	2.2088	3.49242	2.70522	2.2088	3.49242	3.82576	3.82576	3.82576	3.82576	2.70522	2.70522	3.82576	2.70522	0	0	2.59437	1.90375	0	2.69231	0	0	2.00959	0	1.90375	1.90375	0	0	0	0	0	2.00959	3.49242	3.82576	4.13229	0	2.33161	2.33161	3.8075	0	3.8075	2.69231	0	3.56159	3.56159	0	3.01009	3.82576	4.93903	4.13229	3.12372	2.2088	3.82576	3.49242	2.70522	2.70522	3.82576	2.2088	2.70522	3.82576	4.13229	3.82576	3.12372	3.49242	3.12372	2.70522	2.70522	3.49242
NADH-cytochrome b5 reductase 3 OS=Homo sapiens GN=CYB5R3 PE=1 SV=3	NB5R3_HUMAN	CYB5R3	34 kDa	0	22.7332	22.7332	0	5.12348	0	0	5.12348	0	0	0	0	0	5.12348	0	0	0	0	0	0	0	0	0	0	0	0	0	0	0	0	0	0	0	0	0	0	0	0	0	0	0	0	0	0	0	0	0	0	0	0	0	0	0	0	0	0	5.12348	0	0	0	0	0	0	0	0	0	0	0	0	0	0	0	0	0	0	0	0	0	0	0	0	0	0	0	0	18.5616	18.5616	0	0	0	0	0	0	0	0	0	0	0	0	0	0	0	0	0	0
Neuroblastoma-amplified sequence OS=Homo sapiens GN=NBAS PE=1 SV=2	NBAS_HUMAN	NBAS	269 kDa	0	0	0	0	0	0	0	0	0	0	0	0	0	0	0	0	0	0	0	0	0	0	0	0	0	0	0	0	0	5.12348	0	0	0	0	0	0	0	0	0	0	5.12348	0	0	0	0	0	0	0	0	0	0	0	0	0	260.441	237.749	386.297	0	0	0	0	0	0	0	0	0	0	0	5.12348	0	0	0	0	0	0	0	0	0	0	0	0	0	0	0	0	0	0	0	0	0	0	0	0	0	0	0	0	0	0	18.5616	18.5616	0	0	0	0
Neurobeachin OS=Homo sapiens GN=NBEA PE=1 SV=3	NBEA_HUMAN	NBEA	328 kDa	0	0	0	0	0	0	0	0	0	0	0	0	0	0	0	0	0	0	0	0	22.9129	0	0	0	0	0	0	0	0	0	0	0	0	0	0	0	0	0	0	0	0	0	0	0	0	0	0	0	0	0	0	0	0	0	0	0	0	0	0	0	0	0	0	0	0	0	0	0	0	0	0	0	0	0	0	0	0	0	0	0	0	0	0	0	0	0	0	0	0	0	0	0	0	0	0	0	0	0	0	0	0	0	0	0	0
Neurobeachin-like protein 1 OS=Homo sapiens GN=NBEAL1 PE=2 SV=3	NBEL1_HUMAN	NBEAL1	307 kDa	0	0	0	0	0	0	0	0	0	0	0	0	0	0	0	0	0	0	0	0	40.9878	0	0	0	0	0	0	0	0	0	0	0	0	0	0	0	0	0	0	0	0	0	0	0	0	0	0	0	0	0	0	0	0	0	0	0	0	0	0	0	0	0	0	0	0	0	0	0	0	0	0	0	0	0	0	0	0	0	0	0	0	0	0	0	0	0	0	0	0	0	0	0	0	0	0	0	0	0	0	0	0	0	0	0	0
Next to BRCA1 gene 1 protein OS=Homo sapiens GN=NBR1 PE=1 SV=3	NBR1_HUMAN	NBR1	107 kDa	0	0	5.47723	5.47723	0	0	5.47723	0	0	0	0	8.66025	0	0	0	0	0	0	0	0	0	0	0	0	0	0	0	0	0	0	0	0	0	0	0	0	0	0	0	0	0	0	0	0	0	0	0	0	0	0	0	0	0	0	0	0	0	0	0	0	0	0	5.47723	0	0	0	0	0	0	0	0	0	0	0	0	0	0	0	0	0	0	0	0	0	0	0	0	0	0	0	0	0	0	5.47723	0	0	0	0	0	5.47723	0	0	0	0	0
Nuclear cap-binding protein subunit 3 OS=Homo sapiens GN=NCBP3 PE=1 SV=2	NCBP3_HUMAN	NCBP3	71 kDa	0	0	0	0	0	0	0	0	0	0	0	0	0	0	0	10.247	0	0	0	0	0	0	0	0	0	0	0	0	0	0	0	0	0	0	0	0	0	0	0	0	0	0	0	0	0	0	0	0	0	0	0	0	0	0	0	0	0	0	0	0	0	0	0	0	0	0	0	0	10.247	0	0	0	0	0	0	0	0	0	0	0	0	0	0	0	0	0	0	0	0	0	0	0	0	0	0	0	0	0	0	0	0	0	0	0	0
Neurochondrin OS=Homo sapiens GN=NCDN PE=1 SV=1	NCDN_HUMAN	NCDN	79 kDa	0	0	0	0	0	0	0	0	0	0	0	0	0	0	0	0	0	0	0	0	0	0	0	0	0	0	0	0	0	0	0	0	0	0	0	0	0	0	0	0	0	0	78.2624	0	85.7321	0	0	0	0	0	0	0	0	0	0	0	0	0	0	0	0	0	0	0	0	0	0	0	0	0	0	0	0	0	0	0	0	0	0	0	0	0	0	0	0	0	0	0	0	0	0	0	0	0	0	0	0	0	0	8.3666	0	0	0	0	0
Cytoplasmic protein NCK1 OS=Homo sapiens GN=NCK1 PE=1 SV=1	NCK1_HUMAN	NCK1	43 kDa	0	0	0	0	4.50806	0	0	5.86662	4.79008	0	0	3.18768	13.9388	13.9388	10.797	0	0	0	0	0	0	0	0	0	0	0	0	3.68081	0	0	6.77419	4.79008	0	0	0	0	17.6314	8.81569	13.9388	0	0	0	4.79008	0	7.57378	0	2.60273	0	0	2.60273	0	0	0	0	0	0	0	0	0	0	0	0	0	0	0	0	0	0	0	7.57378	0	5.86662	0	0	0	0	0	0	0	0	0	10.797	15.2692	12.4673	5.86662	0	8.96142	0	0	3.18768	0	0	2.60273	4.11527	0	0	8.96142	4.79008	0	0	2.60273	0	0	0	2.60273
Nck-associated protein 1 OS=Homo sapiens GN=NCKAP1 PE=1 SV=1	NCKP1_HUMAN	NCKAP1	129 kDa	0	0	0	0	0	0	0	0	0	0	0	0	0	0	0	0	0	0	0	0	0	0	0	0	0	0	0	0	0	0	0	0	0	0	0	0	0	0	0	0	0	0	0	0	0	0	0	0	0	0	0	0	0	0	0	0	0	0	0	0	0	0	0	0	0	0	0	0	0	0	0	0	0	0	0	0	0	0	0	0	0	0	0	0	0	17.7482	0	0	0	0	0	0	0	0	0	0	0	0	0	0	0	0	0	0	0
Nicalin OS=Homo sapiens GN=NCLN PE=1 SV=2	NCLN_HUMAN	NCLN	63 kDa	14.4914	0	0	0	0	0	0	0	0	0	0	0	0	0	0	0	0	0	0	0	0	0	0	0	0	0	0	0	0	0	0	0	0	0	0	0	0	0	0	0	0	0	0	0	0	0	0	0	0	0	0	0	0	0	0	0	0	0	0	0	0	0	0	0	0	0	0	0	0	0	0	0	0	0	0	0	0	0	0	0	0	0	0	0	0	0	0	0	0	0	0	0	0	0	0	0	0	0	0	0	0	0	0	0	0
Nuclear receptor coactivator 2 OS=Homo sapiens GN=NCOA2 PE=1 SV=2	NCOA2_HUMAN	NCOA2	159 kDa	0	0	0	0	0	0	0	0	0	0	0	0	0	0	0	10.247	0	0	0	0	0	0	0	0	0	0	0	0	0	0	0	0	0	0	0	0	0	0	0	0	0	0	0	0	0	0	0	0	0	0	0	0	10.247	0	0	0	0	0	0	0	0	0	0	0	0	0	0	0	0	0	0	0	0	0	0	0	0	0	0	0	0	0	0	0	0	0	0	0	0	0	0	0	0	0	0	0	0	0	0	0	0	0	0	0	0
Nuclear receptor coactivator 7 OS=Homo sapiens GN=NCOA7 PE=1 SV=2	NCOA7_HUMAN	NCOA7	106 kDa	0	0	0	0	0	0	0	0	9.16515	0	0	0	0	0	0	0	0	0	0	0	9.16515	0	0	0	0	0	0	0	0	0	0	0	0	0	0	0	0	0	0	0	0	0	136.096	136.096	136.096	0	0	0	0	0	0	0	0	0	0	0	0	0	0	0	0	0	0	0	0	0	0	0	0	0	0	0	0	0	0	0	0	0	0	0	0	0	0	0	0	0	0	0	0	0	0	0	0	0	0	0	0	0	0	0	0	0	0	0	0
Nuclear receptor corepressor 1 OS=Homo sapiens GN=NCOR1 PE=1 SV=2	NCOR1_HUMAN	NCOR1	270 kDa	0	0	0	0	0	3.70076	0	0	0	0	0	0	0	0	0	0	0	7.70375	0	0	0	0	0	0	0	0	0	0	0	4.77767	0	0	0	12.9124	7.90719	0	3.70076	0	0	0	0	0	3.70076	0	0	0	0	3.02166	0	0	3.02166	0	0	0	0	0	0	0	0	9.06498	0	0	6.04332	0	0	0	0	0	0	21.8111	19.5084	23.8928	0	4.77767	0	0	0	0	0	0	0	0	0	0	0	0	0	6.45619	6.45619	0	0	0	0	7.40153	0	0	4.77767	0	0	16.8948	19.5084	19.5084	3.70076	0	0
Nuclear receptor corepressor 2 OS=Homo sapiens GN=NCOR2 PE=1 SV=2	NCOR2_HUMAN	NCOR2	275 kDa	0	0	0	0	0	0	0	0	0	0	0	0	0	0	0	0	0	0	0	0	0	0	0	0	0	0	0	0	0	0	0	0	0	0	0	0	0	0	0	0	0	0	0	0	0	0	0	0	0	0	0	0	0	0	0	0	0	0	0	0	0	0	0	0	0	0	0	0	0	0	0	0	0	0	0	0	0	0	0	0	0	0	0	0	0	0	0	0	0	0	0	0	0	14.4914	0	0	0	0	0	0	0	0	0	0	0
NADPH--cytochrome P450 reductase OS=Homo sapiens GN=POR PE=1 SV=2	NCPR_HUMAN	POR	77 kDa	20.5396	17.7878	20.5396	0	0	0	0	0	0	0	0	0	0	0	0	0	0	3.3541	0	0	0	0	0	0	0	0	0	0	0	4.33013	0	0	0	3.3541	0	0	9.92157	8.38525	0	3.3541	0	0	2.73861	0	0	0	0	0	0	0	0	0	0	0	0	0	0	0	5.3033	5.3033	0	0	0	0	0	0	0	3.3541	0	0	0	0	0	0	0	0	0	2.73861	0	0	0	0	0	0	0	0	0	5.3033	6.49519	0	7.5	0	5.3033	8.38525	5.3033	0	8.38525	6.49519	0	22.964	17.7878	22.964	20.5396	20.5396	14.5237
Nucleoporin NDC1 OS=Homo sapiens GN=NDC1 PE=1 SV=2	NDC1_HUMAN	NDC1	76 kDa	2.80174	0	3.43142	3.43142	0	3.43142	0	0	0	0	0	0	0	0	0	2.80174	0	9.29233	0	0	1.99054	2.80174	0	2.80174	0	0	4.66824	2.80174	0	6.26489	0	0	1.99054	2.81505	0	0	9.65964	12.4705	3.94353	7.41272	3.43142	0	12.4705	4.82982	5.57699	0	0	3.44772	0	0	2.81505	0	0	0	0	0	0	0	4.42995	2.80174	0	0	4.66824	0	0	0	2.80174	0	5.9434	3.96226	0	3.96226	0	0	0	4.82982	5.57699	9.65964	11.4973	6.83039	13.6608	0	0	0	0	0	0	11.4973	9.2484	13.6608	13.3732	11.8306	12.7785	3.14733	0	0	8.36549	5.57699	8.36549	9.65964	6.23527	8.36549	7.88706	7.37767	3.94353
Kinetochore protein NDC80 homolog OS=Homo sapiens GN=NDC80 PE=1 SV=1	NDC80_HUMAN	NDC80	74 kDa	0	0	0	0	0	0	503.22	190.199	484.915	0	0	0	0	0	0	0	0	0	0	0	0	0	0	0	0	0	0	0	0	0	0	0	0	0	0	0	0	11.4564	0	0	0	0	0	0	0	0	0	0	0	0	0	0	0	0	0	0	0	0	0	0	0	0	0	0	0	0	0	0	0	0	0	0	0	0	0	0	0	0	0	0	0	0	0	0	0	0	0	0	0	0	0	0	0	0	0	0	0	0	0	0	0	0	0	0	0
Nuclear distribution protein nudE homolog 1 OS=Homo sapiens GN=NDE1 PE=1 SV=2	NDE1_HUMAN	NDE1	39 kDa	0	0	0	0	0	0	0	0	0	0	0	0	0	0	0	0	0	0	0	0	0	0	0	0	0	0	0	0	0	0	0	0	0	0	0	0	507.198	774.758	686.75	0	0	0	0	0	0	0	0	0	0	0	0	0	0	0	0	0	0	0	0	0	0	0	0	0	0	0	0	0	0	0	0	0	0	0	0	0	0	0	0	0	0	0	0	0	0	0	0	0	0	0	0	0	0	0	0	0	0	0	0	0	0	0	0	0	0
Nucleoside diphosphate kinase 3 OS=Homo sapiens GN=NME3 PE=1 SV=2	NDK3_HUMAN	NME3	19 kDa	0	0	0	0	0	0	0	0	0	0	0	0	0	0	0	0	0	0	0	0	0	0	0	0	0	0	0	0	0	0	0	0	0	0	0	0	0	0	0	0	0	0	0	0	0	0	0	0	0	0	0	0	0	0	0	0	0	0	0	0	0	0	0	0	0	0	0	0	0	0	0	0	0	0	0	0	0	0	0	0	14.4914	0	0	0	0	0	0	0	0	0	0	0	0	0	0	0	0	0	0	0	0	0	0	0	0
Putative nucleoside diphosphate kinase OS=Homo sapiens GN=NME2P1 PE=5 SV=1	NDK8_HUMAN	NME2P1	16 kDa	0	0	0	0	0	0	0	0	0	0	0	0	0	0	0	0	0	0	0	0	0	0	0	0	0	0	0	0	0	0	0	0	0	0	0	0	0	0	0	0	0	0	0	0	0	0	0	0	0	0	0	0	0	0	0	0	0	17.7482	0	0	0	0	0	0	0	0	0	0	0	0	0	0	0	0	0	0	0	0	0	0	0	0	0	0	0	0	0	0	0	0	0	0	0	0	0	0	0	0	0	0	0	0	0	0	0
Nucleoside diphosphate kinase A OS=Homo sapiens GN=NME1 PE=1 SV=1	NDKA_HUMAN	NME1	17 kDa	0	0	0	0	3.78394	0	0	2.67565	0	6.74966	0	3.37483	0	0	3.08957	0	0	0	0	0	0	0	0	0	0	0	0	0	0	3.08957	0	0	2.67565	4.1333	0	3.37483	5.84537	0	5.33607	2.67565	0	0	3.37483	4.1333	0	0	4.77273	5.84537	0	3.45425	0	0	0	0	0	0	3.08957	0	0	0	0	0	0	0	0	0	0	0	2.18466	11.6575	12.7701	9.75335	0	4.1333	3.37483	4.77273	0	5.33607	4.1333	0	7.54634	9.02985	9.75335	5.21339	9.02985	6.38507	8.24309	0	0	2.67565	0	0	0	4.77273	0	4.1333	6.31372	0	6.31372	0	4.77273	3.37483	6.38507	5.21339	5.21339
Nucleoside diphosphate kinase B OS=Homo sapiens GN=NME2 PE=1 SV=1	NDKB_HUMAN	NME2	17 kDa	0	0	0	2.95804	0	0	8.75	0	8.75	5.12348	0	0	8.75	10.7165	0	7.57772	0	6.18718	0	0	0	3.62284	0	0	3.62284	0	0	0	0	0	0	3.62284	0	0	0	0	0	2.95804	0	0	0	2.95804	0	0	2.95804	3.62284	0	0	2.95804	0	0	0	0	0	2.95804	0	0	0	6.18718	6.18718	0	0	0	0	0	0	0	0	0	5.53399	0	0	0	0	0	0	0	5.53399	0	0	6.27495	0	0	0	0	0	0	0	0	0	0	0	0	0	2.95804	0	0	4.1833	0	0	0	0	0	0	0
Protein NDRG1 OS=Homo sapiens GN=NDRG1 PE=1 SV=1	NDRG1_HUMAN	NDRG1	43 kDa	0	0	8.3666	0	0	5.91608	0	0	0	0	0	0	0	0	0	0	0	0	0	0	0	0	0	0	0	0	0	0	0	0	0	0	0	0	0	0	24.7487	30.3109	0	0	0	0	0	0	0	0	0	5.91608	0	0	0	0	0	0	0	0	0	0	0	0	0	0	0	0	0	0	0	0	5.91608	0	0	0	0	0	0	0	0	0	0	0	0	0	0	0	0	0	0	0	0	0	0	0	0	0	0	0	0	0	0	0	0	0	0	0	0
Bifunctional heparan sulfate N-deacetylase/N-sulfotransferase 4 OS=Homo sapiens GN=NDST4 PE=2 SV=1	NDST4_HUMAN	NDST4	101 kDa	0	0	0	0	0	0	0	0	0	0	0	0	0	0	0	0	0	0	0	0	0	0	8.3666	0	0	0	0	0	8.3666	0	0	0	0	0	0	0	0	0	0	0	0	0	0	0	0	0	0	0	0	8.3666	0	0	0	0	0	0	0	0	0	0	0	0	0	0	0	0	0	0	0	0	0	0	0	0	0	0	0	0	0	0	0	0	0	0	0	0	0	0	0	0	0	0	0	0	0	0	0	0	0	0	0	0	0	0	0
Cytochrome c oxidase subunit NDUFA4 OS=Homo sapiens GN=NDUFA4 PE=1 SV=1	NDUA4_HUMAN	NDUFA4	9 kDa	3.13748	0	0	0	0	0	0	2.56174	0	2.56174	0	0	0	0	0	0	2.56174	0	5.68329	5.68329	0	0	2.56174	0	0	0	0	3.13748	0	0	10.2948	10.2948	8.4057	0	0	0	0	0	3.13748	0	0	0	0	0	2.56174	0	0	2.56174	0	0	0	2.56174	0	0	3.13748	0	0	3.62284	0	0	4.05046	0	0	5.68329	5.68329	0	4.64039	5.68329	0	0	2.56174	0	0	2.56174	0	0	0	3.13748	0	0	3.62284	10.2948	10.2948	8.4057	11.8875	8.4057	10.2948	0	0	0	0	0	0	0	0	0	0	0	0	0	0	0	0	0	0
NADH dehydrogenase [ubiquinone] 1 alpha subcomplex subunit 8 OS=Homo sapiens GN=NDUFA8 PE=1 SV=3	NDUA8_HUMAN	NDUFA8	20 kDa	0	0	0	0	0	0	0	0	0	0	0	0	0	0	0	0	0	0	0	0	0	0	0	0	0	0	0	0	0	0	0	0	0	0	0	0	0	0	0	0	0	5.91608	0	0	5.91608	0	0	0	0	0	0	0	0	0	0	0	0	0	0	0	0	0	0	0	0	0	0	0	0	0	0	0	0	0	0	0	0	0	0	0	0	5.91608	0	0	5.91608	0	0	0	0	0	0	0	0	5.91608	0	0	0	0	0	0	0	0	0	0	5.91608
NADH dehydrogenase [ubiquinone] 1 alpha subcomplex assembly factor 4 OS=Homo sapiens GN=NDUFAF4 PE=1 SV=1	NDUF4_HUMAN	NDUFAF4	20 kDa	0	0	0	0	0	0	0	0	0	0	0	0	0	0	0	0	0	0	0	0	0	0	0	0	0	0	0	0	0	0	0	0	0	82.1584	100.623	82.1584	0	0	0	142.302	153.704	153.704	0	0	6.7082	0	0	0	0	0	0	0	0	0	0	0	0	0	0	0	0	0	0	0	0	0	0	0	0	0	0	0	0	0	0	0	0	0	0	0	0	0	0	0	0	0	0	0	0	0	0	0	0	0	0	0	0	0	0	0	0	0	0	0	0
Arginine-hydroxylase NDUFAF5, mitochondrial OS=Homo sapiens GN=NDUFAF5 PE=1 SV=1	NDUF5_HUMAN	NDUFAF5	39 kDa	0	0	0	0	0	0	0	0	0	0	0	0	0	0	0	0	0	0	0	0	0	0	0	0	0	0	0	0	0	0	0	0	0	0	0	0	0	0	0	0	74.2462	74.2462	0	0	0	0	0	0	0	0	0	0	0	0	0	0	0	0	0	0	0	0	0	0	0	0	0	0	0	0	0	0	0	0	0	0	0	0	0	0	0	0	0	0	0	0	0	0	0	0	0	0	0	0	0	0	0	0	0	0	0	0	0	0	0
NADH dehydrogenase [ubiquinone] iron-sulfur protein 7, mitochondrial OS=Homo sapiens GN=NDUFS7 PE=1 SV=3	NDUS7_HUMAN	NDUFS7	24 kDa	0	0	0	0	0	0	0	0	0	0	0	0	0	0	0	0	0	0	0	0	0	0	0	0	0	0	0	0	0	0	0	0	0	0	0	0	0	0	0	0	0	0	0	0	0	0	0	0	0	0	0	0	0	0	0	0	0	0	0	0	14.4914	0	0	0	0	0	0	0	0	0	0	0	0	0	0	0	0	0	0	0	0	0	0	0	0	0	0	0	0	0	0	0	0	0	0	0	0	0	0	0	0	0	0	0	0
Nebulette OS=Homo sapiens GN=NEBL PE=1 SV=1	NEBL_HUMAN	NEBL	116 kDa	0	0	0	0	0	0	0	0	0	0	0	0	0	0	0	0	0	0	0	0	0	0	0	0	0	0	0	0	0	0	0	0	0	0	0	0	0	0	0	0	0	0	0	0	0	0	0	0	0	0	0	0	0	0	0	0	0	0	0	0	0	0	0	0	0	0	0	0	0	0	0	0	0	0	0	0	0	0	0	0	0	0	0	0	0	0	0	0	0	0	0	0	0	0	0	0	0	0	14.4914	0	0	0	0	0	0
Nebulin OS=Homo sapiens GN=NEB PE=1 SV=5	NEBU_HUMAN	NEB	773 kDa	0	0	0	0	0	0	0	0	0	0	0	0	10.247	0	0	0	0	0	0	0	0	0	0	0	0	0	0	0	0	0	0	0	0	0	0	0	0	0	0	0	0	0	0	0	0	10.247	0	0	0	0	0	0	0	0	0	0	0	0	0	0	0	0	0	0	0	0	0	0	0	0	0	0	0	0	0	0	0	0	0	0	0	0	0	0	0	0	0	0	0	0	0	0	0	0	0	0	0	0	0	0	0	0	0	0	0
Nectin-2 OS=Homo sapiens GN=NECTIN2 PE=1 SV=1	NECT2_HUMAN	NECTIN2	58 kDa	0	3.41565	0	0	0	0	0	0	0	0	0	0	0	0	0	0	0	0	0	0	0	0	0	0	0	0	0	3.41565	0	0	10.1036	8.24958	0	0	0	0	34.5105	28.1777	19.9246	0	0	0	0	0	0	3.41565	0	0	4.1833	0	0	0	0	0	0	0	0	0	0	0	0	0	0	4.1833	0	0	10.1036	8.24958	0	0	0	0	0	0	0	0	0	0	4.1833	0	0	0	0	0	0	0	0	0	0	0	0	0	0	4.1833	0	0	11.6667	13.0437	0	8.24958	0	10.1036	0	0	0
Nectin-3 OS=Homo sapiens GN=NECTIN3 PE=1 SV=1	NECT3_HUMAN	NECTIN3	61 kDa	0	0	0	0	0	0	0	0	0	0	0	0	0	0	0	0	0	0	0	0	0	0	0	0	0	0	0	0	0	0	0	0	0	0	0	0	0	0	6.48074	0	0	0	0	0	0	0	0	0	0	0	0	0	0	0	0	0	0	0	0	0	0	0	0	0	0	0	6.48074	0	0	0	0	0	0	0	0	0	0	0	36.3731	0	42	0	0	0	0	0	0	0	0	0	0	0	0	0	0	0	0	0	0	0	0	9.16515	0	0	0
Protein NEDD1 OS=Homo sapiens GN=NEDD1 PE=1 SV=1	NEDD1_HUMAN	NEDD1	72 kDa	0	0	0	0	0	0	0	0	0	0	0	0	0	0	0	0	0	0	0	0	0	0	0	0	0	0	0	0	0	0	0	0	0	0	0	0	0	0	0	0	0	0	0	0	0	0	0	0	0	0	0	0	0	0	0	0	0	0	0	0	0	0	0	0	0	0	292.831	547.837	621.188	0	0	0	0	0	0	0	0	0	0	0	0	0	0	0	0	0	0	0	0	0	0	0	0	0	0	0	0	0	0	0	0	0	0	0	0
Endonuclease 8-like 2 OS=Homo sapiens GN=NEIL2 PE=1 SV=3	NEIL2_HUMAN	NEIL2	37 kDa	0	0	0	0	0	0	0	0	0	0	0	0	0	0	0	0	0	0	0	0	0	0	0	0	0	0	0	0	0	0	0	0	0	0	0	0	0	0	0	0	0	0	0	0	0	0	0	0	0	0	0	0	0	0	0	0	0	0	0	0	0	0	0	0	0	0	0	0	0	0	0	0	0	0	0	0	0	0	0	0	0	0	17.7482	0	0	0	0	0	0	0	0	0	0	0	0	0	0	0	0	0	0	0	0	0	0
Serine/threonine-protein kinase Nek1 OS=Homo sapiens GN=NEK1 PE=1 SV=2	NEK1_HUMAN	NEK1	143 kDa	0	0	0	0	0	0	0	0	0	0	0	8.66025	0	0	0	0	0	0	0	0	0	0	0	0	0	0	0	0	0	0	0	0	0	0	0	0	153.704	164.317	129.904	6.7082	0	0	0	0	0	0	0	0	0	0	0	0	0	0	0	0	0	0	0	0	0	0	0	0	0	0	0	0	0	0	0	0	0	0	0	0	0	0	0	0	0	0	0	0	0	0	0	0	0	0	0	0	0	21.2132	21.2132	0	0	0	0	0	0	0	0	0	0
Serine/threonine-protein kinase Nek4 OS=Homo sapiens GN=NEK4 PE=1 SV=2	NEK4_HUMAN	NEK4	95 kDa	0	0	0	0	0	0	0	0	5.47723	0	0	0	0	0	0	0	0	0	0	0	0	0	0	0	5.47723	0	0	0	0	0	0	0	0	6.7082	0	0	5.47723	0	0	0	0	0	0	0	0	0	0	5.47723	0	0	0	0	0	0	0	0	0	0	0	0	0	0	0	0	0	0	0	0	0	0	0	0	0	0	0	0	0	0	0	0	0	0	0	0	0	0	0	0	0	0	0	0	0	7.74597	0	0	5.47723	0	0	0	0	0	0	0	0
Serine/threonine-protein kinase Nek9 OS=Homo sapiens GN=NEK9 PE=1 SV=2	NEK9_HUMAN	NEK9	107 kDa	0	0	4.58258	0	0	0	0	0	0	13.0958	18.5203	13.0958	0	0	0	0	0	3.24037	0	0	0	0	9.26013	6.06218	0	4.1833	0	0	0	4.1833	0	0	3.74166	9.89949	4.94975	0	8.57321	7	0	7.82624	0	4.94975	5.2915	0	0	0	0	0	0	0	2.64575	0	0	0	0	0	0	0	0	0	0	0	0	0	0	0	0	0	0	0	0	4.58258	0	0	0	0	0	0	0	5.2915	0	0	0	0	0	0	0	0	0	0	0	0	0	5.91608	0	0	17.3241	18.5203	11.3413	17.3241	18.5203	11.3413	11.3413	17.3241	9.26013
Nuclear export mediator factor NEMF OS=Homo sapiens GN=NEMF PE=1 SV=4	NEMF_HUMAN	NEMF	123 kDa	0	0	0	0	0	0	0	0	0	0	0	0	0	0	0	0	0	0	0	0	0	0	0	0	0	0	0	0	0	0	0	0	0	0	0	0	0	0	0	0	0	0	0	0	0	0	0	0	0	0	0	0	0	0	0	0	0	0	0	0	0	0	0	85.7321	60.6218	0	0	14.4914	0	0	0	0	0	0	0	0	0	0	0	0	0	0	0	0	0	0	0	0	0	0	0	0	0	0	0	0	0	0	0	0	0	0	0	0	0
Neogenin OS=Homo sapiens GN=NEO1 PE=1 SV=2	NEO1_HUMAN	NEO1	160 kDa	0	0	0	0	0	0	0	0	0	0	0	0	0	0	0	0	0	0	0	0	0	0	0	0	0	0	0	0	0	0	0	0	0	0	0	0	7.24569	0	0	0	0	0	0	0	0	0	0	0	0	0	0	0	0	0	0	0	7.24569	0	0	0	0	37.1231	37.1231	0	0	0	0	0	0	0	0	0	0	0	0	0	0	0	0	0	0	0	0	0	0	0	0	0	0	0	0	0	0	0	0	0	0	0	0	0	0	0	0	0	0
Neuralized-like protein 4 OS=Homo sapiens GN=NEURL4 PE=1 SV=2	NEUL4_HUMAN	NEURL4	167 kDa	0	0	0	0	0	0	0	0	0	0	0	0	0	0	0	0	0	0	0	0	0	0	0	0	0	0	0	0	0	0	0	0	0	0	0	0	0	0	0	0	0	0	0	0	0	0	0	0	0	0	0	0	0	0	0	0	0	0	14.4914	0	0	0	0	0	0	0	0	0	0	0	0	0	0	0	0	0	0	0	0	0	0	0	0	0	0	0	0	0	0	0	0	0	0	0	0	0	0	0	0	0	0	0	0	0	0
Neurofibromin OS=Homo sapiens GN=NF1 PE=1 SV=2	NF1_HUMAN	NF1	319 kDa	0	0	0	0	0	0	0	0	0	0	0	3.32455	0	0	0	0	0	6.6491	0	0	9.97365	0	0	0	0	0	0	0	0	0	0	0	0	0	0	0	0	0	0	11.0526	0	7.81539	0	0	0	0	0	4.07173	0	0	5.25657	0	0	0	0	0	0	0	0	4.70162	0	0	9.97365	0	0	0	0	0	3.32455	0	4.07173	0	0	0	0	0	0	0	36.745	36.745	34.3718	0	0	0	0	0	0	5.25657	0	0	12.3572	7.81539	0	3.32455	0	0	3.32455	0	0	0	0	0	0	0	0
Nuclear factor related to kappa-B-binding protein OS=Homo sapiens GN=NFRKB PE=1 SV=2	NFRKB_HUMAN	NFRKB	139 kDa	0	0	0	0	0	0	0	0	0	0	0	0	0	0	0	0	0	0	0	0	0	0	0	0	0	0	0	0	0	0	0	0	0	5.47723	0	0	0	0	0	0	0	0	0	0	0	0	0	0	0	0	0	0	0	0	0	0	0	0	0	6.7082	0	0	0	0	0	0	0	0	0	0	0	0	0	0	0	0	0	0	0	0	0	0	0	0	0	0	0	0	33.541	25.9808	0	0	0	33.541	21.2132	0	0	0	0	5.47723	0	0	0	0	0
NF-X1-type zinc finger protein NFXL1 OS=Homo sapiens GN=NFXL1 PE=1 SV=2	NFXL1_HUMAN	NFXL1	101 kDa	0	0	0	0	0	3.08957	0	0	0	0	0	4.36931	0	0	0	0	0	0	6.74966	9.54545	0	0	0	0	0	0	0	0	0	0	0	0	0	12.6274	0	6.74966	4.36931	0	0	5.3513	0	0	4.36931	0	0	0	0	0	0	0	0	0	0	3.08957	29.4914	14.7457	14.7457	8.26661	6.74966	0	12.6274	8.26661	0	0	0	0	0	0	0	0	0	0	0	3.78394	0	0	0	0	0	0	0	0	0	0	0	0	0	0	0	0	0	0	0	5.3513	0	0	6.17914	0	0	8.26661	0	6.74966	0	0	0
Ras GTPase-activating protein nGAP OS=Homo sapiens GN=RASAL2 PE=1 SV=2	NGAP_HUMAN	RASAL2	129 kDa	0	0	4.30458	2.7622	0	4.78427	3.63249	3.07002	4.75605	3.8833	3.63249	6.14003	0	0	0	4.75605	5.66083	6.29166	3.8833	4.95025	4.95025	4.75605	5.82494	3.07002	4.75605	4.75605	3.36303	0	1.74697	4.78427	0	1.74697	5.09325	5.66083	4.34166	5.49181	5.98456	3.8833	6.14003	4.78427	0	4.27918	5.66083	0	3.02584	0	0	3.14362	3.02584	0	4.78427	4.09701	3.02584	0	5.09325	3.49394	0	3.36303	4.55357	6.29166	4.34166	3.36303	6.72607	2.7622	3.49394	0	0	2.47059	4.62205	3.63249	4.75605	4.34166	3.36303	5.98456	4.95025	4.95025	5.66083	4.55357	4.55357	5.13712	3.63249	4.55357	3.63249	5.31742	9.70824	10.1821	9.9005	3.49394	0	2.47059	3.63249	2.74591	3.07002	5.13712	3.8833	1.94165	5.13712	3.8833	3.07002	4.45392	5.24091	0	4.62205	6.29879	0
Neugrin OS=Homo sapiens GN=NGRN PE=1 SV=2	NGRN_HUMAN	NGRN	32 kDa	0	0	0	0	0	0	0	0	0	0	0	0	0	0	0	0	0	0	0	0	0	0	0	0	0	0	0	0	0	0	0	0	0	0	0	0	0	0	0	0	0	0	0	0	0	0	0	0	0	0	0	0	0	0	0	0	0	0	0	0	0	0	0	0	0	0	0	0	0	0	0	0	0	0	0	0	0	0	0	0	0	0	0	0	0	0	0	0	0	14.4914	0	0	0	0	0	0	0	0	0	0	0	0	0	0	0
NHL repeat-containing protein 2 OS=Homo sapiens GN=NHLRC2 PE=1 SV=1	NHLC2_HUMAN	NHLRC2	79 kDa	0	0	0	0	0	0	0	0	0	0	0	0	0	0	0	0	0	0	0	0	0	0	0	0	0	0	0	0	0	0	0	0	0	0	0	0	0	0	0	0	0	0	0	0	0	0	0	0	0	0	0	0	0	0	0	0	0	0	0	0	0	0	0	0	0	0	0	0	0	0	0	0	0	0	0	0	0	0	0	0	10.247	0	0	0	0	0	0	0	0	0	0	0	0	0	0	0	0	10.247	0	0	0	0	0	0	0
NHS-like protein 1 OS=Homo sapiens GN=NHSL1 PE=1 SV=2	NHSL1_HUMAN	NHSL1	171 kDa	0	0	0	0	0	0	0	0	0	0	0	0	0	0	0	0	0	0	0	0	0	0	0	0	0	0	0	0	0	0	0	0	0	0	0	0	0	0	7.24569	0	0	0	0	0	0	0	0	0	0	0	0	0	0	0	0	0	0	0	0	0	0	0	0	0	0	0	0	0	0	0	0	0	0	0	0	0	0	0	0	0	0	0	0	0	190.199	503.22	537.965	0	0	0	0	0	0	0	0	0	0	0	0	0	0	0	0	0	0
NHS-like protein 2 OS=Homo sapiens GN=NHSL2 PE=1 SV=1	NHSL2_HUMAN	NHSL2	76 kDa	0	0	0	0	0	0	0	0	0	0	0	0	0	0	0	0	0	0	0	0	0	0	0	0	0	0	0	0	0	0	0	0	0	0	0	0	0	0	0	0	0	0	0	0	0	0	0	0	0	0	0	0	0	0	0	0	0	0	0	0	0	0	0	0	0	0	0	0	0	0	0	0	0	0	0	0	0	0	0	0	0	0	0	0	0	14.4914	0	0	0	0	0	0	0	0	0	0	0	0	0	0	0	0	0	0	0
Niban-like protein 1 OS=Homo sapiens GN=FAM129B PE=1 SV=3	NIBL1_HUMAN	FAM129B	84 kDa	0	0	0	0	0	0	0	0	0	0	0	0	0	0	0	0	0	0	0	0	0	0	0	0	0	0	11.8322	0	0	0	0	0	0	0	0	0	0	0	0	0	0	0	0	0	0	0	0	0	0	0	0	0	0	0	0	0	0	0	0	0	0	0	0	0	0	0	0	0	0	0	0	0	0	0	0	0	0	0	8.3666	0	0	0	0	0	0	0	0	0	0	0	0	0	0	0	0	0	8.3666	0	0	0	0	0	0	0	0
Ninein OS=Homo sapiens GN=NIN PE=1 SV=4	NIN_HUMAN	NIN	243 kDa	0	0	0	0	0	0	0	0	0	0	0	0	0	0	0	0	0	0	0	0	0	0	0	0	0	0	0	0	0	0	0	0	0	0	0	0	0	0	0	0	0	0	0	0	0	0	0	0	0	0	0	0	0	0	0	0	0	0	0	0	0	0	0	0	0	0	0	0	57.0526	0	0	0	0	0	0	0	0	0	0	0	0	0	0	0	0	0	0	0	0	0	0	0	0	0	0	0	0	0	0	0	0	0	0	0	0
Nipped-B-like protein OS=Homo sapiens GN=NIPBL PE=1 SV=2	NIPBL_HUMAN	NIPBL	316 kDa	0	0	0	0	0	0	0	0	0	0	0	0	0	0	0	0	0	0	0	0	0	0	0	0	0	0	0	0	0	0	0	0	0	0	0	0	0	0	0	0	0	0	0	0	0	0	0	0	0	0	0	0	0	0	0	14.4914	0	0	0	0	0	0	0	0	0	0	0	0	0	0	0	0	0	0	0	0	0	0	0	0	0	0	0	0	0	0	0	0	0	0	0	0	0	0	0	0	0	0	0	0	0	0	0	0	0
Nischarin OS=Homo sapiens GN=NISCH PE=1 SV=3	NISCH_HUMAN	NISCH	167 kDa	0	0	0	0	0	2.95804	0	3.09359	4.8914	4.8914	0	3.09359	0	0	0	0	0	4.90535	0	0	0	7.23448	6.47071	9.15097	4.57548	6.47071	4.57548	6.47071	4.57548	8.55995	0	0	3.62284	0	0	0	10.7305	14.8263	15.8499	7.57772	0	4.375	7.92497	4.57548	6.47071	0	0	2.09165	0	0	3.30719	0	0	0	0	0	0	0	0	4.43706	0	0	2.56174	0	0	0	0	0	2.56174	0	3.09359	3.09359	2.95804	0	0	0	2.56174	0	3.78886	3.78886	0	0	0	0	0	0	0	10.7305	10.2311	6.47071	5.78758	6.18718	0	5.6038	8.55995	4.57548	2.56174	0	0	9.15097	6.47071	5.6038	2.95804	0	0
Protein Njmu-R1 OS=Homo sapiens GN=C17orf75 PE=1 SV=2	NJMU_HUMAN	C17orf75	45 kDa	0	0	0	4.58258	0	0	117.862	68.0478	102.072	0	0	0	0	0	0	0	0	0	0	0	0	0	0	0	0	0	0	4.58258	0	0	0	0	0	0	0	0	23.4787	0	18.1865	0	0	0	4.58258	0	0	0	0	0	23.4787	0	14.8492	0	0	0	0	0	0	0	0	0	0	0	0	0	0	0	0	0	0	0	0	0	0	0	0	0	0	0	0	0	0	0	0	0	0	0	0	0	0	0	0	0	0	0	0	0	0	0	0	0	0	0	0	0	0
NKAP-like protein OS=Homo sapiens GN=NKAPL PE=2 SV=3	NKAPL_HUMAN	NKAPL	46 kDa	0	0	0	0	0	0	0	0	0	0	0	0	0	0	0	0	0	0	0	0	0	0	0	0	0	0	0	0	0	0	0	0	0	0	0	0	0	0	0	0	0	0	0	0	0	0	0	0	0	0	0	0	0	0	0	0	0	0	14.4914	0	0	0	0	0	0	0	0	0	0	0	0	0	0	0	0	0	0	0	0	0	0	0	0	0	0	0	0	0	0	0	0	0	0	0	0	0	0	0	0	0	0	0	0	0	0
NF-kappa-B-activating protein OS=Homo sapiens GN=NKAP PE=1 SV=1	NKAP_HUMAN	NKAP	47 kDa	0	0	0	0	7.42462	7.42462	0	4.58258	0	7.42462	0	10.5	0	3.24037	0	0	3.24037	0	0	5.12348	0	0	0	0	0	0	0	7.42462	0	7.42462	0	0	0	0	0	7.24569	0	0	3.96863	0	0	0	0	0	0	0	3.24037	0	0	0	0	17.0119	20.8353	36.0878	0	0	6.06218	0	0	0	0	0	0	0	0	0	0	0	0	0	0	0	0	0	0	0	0	0	0	0	0	0	0	3.24037	0	0	3.24037	0	0	0	0	0	0	0	0	0	0	0	0	0	3.24037	0	0	0	0
NK-tumor recognition protein OS=Homo sapiens GN=NKTR PE=1 SV=2	NKTR_HUMAN	NKTR	166 kDa	0	0	0	0	0	0	0	0	0	0	37.1231	74.2462	0	0	0	0	0	0	0	0	0	0	0	0	0	0	0	0	0	0	0	0	0	0	0	11.4564	0	0	0	0	0	0	0	0	0	0	0	0	0	0	0	0	0	13.5554	0	0	0	0	0	0	0	0	0	0	0	0	0	0	0	0	0	0	0	0	0	0	0	0	0	0	0	0	0	0	0	0	0	0	0	0	0	0	0	0	0	0	0	0	0	0	0	0	0	0	0
NACHT, LRR and PYD domains-containing protein 6 OS=Homo sapiens GN=NLRP6 PE=1 SV=2	NLRP6_HUMAN	NLRP6	99 kDa	0	0	0	0	0	0	0	0	0	0	0	0	0	0	0	0	0	0	0	0	0	0	0	0	0	0	0	0	0	0	0	0	0	0	0	0	0	0	0	0	0	0	0	0	0	0	0	10.247	0	0	0	0	10.247	0	0	0	0	0	0	0	0	0	0	0	0	0	0	0	0	0	0	0	0	0	0	0	0	0	0	0	0	0	0	0	0	0	0	0	0	0	0	0	0	0	0	0	0	0	0	0	0	0	0	0	0
NAD(P) transhydrogenase, mitochondrial OS=Homo sapiens GN=NNT PE=1 SV=3	NNTM_HUMAN	NNT	114 kDa	0	0	0	0	0	0	0	0	0	0	0	0	0	0	0	0	0	0	0	0	0	0	0	0	0	0	0	0	0	0	0	0	0	0	11.4564	0	0	0	0	380.399	465.891	300.732	0	0	0	0	0	0	0	0	0	0	0	0	0	0	0	0	0	0	0	0	0	0	0	0	0	0	0	0	0	0	0	0	0	0	0	0	0	0	0	0	0	0	0	0	0	0	0	0	0	0	0	0	0	0	0	0	0	0	0	0	0	0	0
Nucleolar protein of 40 kDa OS=Homo sapiens GN=ZCCHC17 PE=1 SV=1	NO40_HUMAN	ZCCHC17	28 kDa	0	0	0	0	3.96863	0	0	3.96863	0	3.96863	0	0	0	0	0	0	3.96863	0	0	4.58258	0	0	0	0	0	0	0	0	0	0	7.42462	0	10.5	0	0	5.12348	0	0	6.48074	0	0	0	0	0	0	0	0	0	0	0	0	17.0119	17.0119	20.8353	0	7.42462	9.09327	0	0	0	0	0	0	0	0	0	0	0	0	0	0	0	0	0	4.58258	0	0	0	0	0	0	9.09327	0	9.09327	17.0119	24.0585	20.8353	0	0	0	0	0	0	0	0	0	0	0	0	0	0	0	0	0	0
RNA-binding protein NOB1 OS=Homo sapiens GN=NOB1 PE=1 SV=1	NOB1_HUMAN	NOB1	47 kDa	0	0	0	0	0	0	7.24569	0	0	0	0	0	0	0	0	0	0	0	0	7.24569	0	0	0	0	0	0	0	0	0	0	0	0	0	0	0	0	0	0	0	0	0	0	0	0	0	0	0	0	0	0	0	0	0	0	0	0	0	0	0	0	0	0	0	0	0	0	0	0	0	0	0	0	0	0	0	0	0	0	0	0	0	0	0	0	0	0	0	45.4663	0	64.2991	0	0	0	0	0	0	0	0	0	0	0	0	0	0	0
Nucleolar complex protein 2 homolog OS=Homo sapiens GN=NOC2L PE=1 SV=4	NOC2L_HUMAN	NOC2L	85 kDa	9.57186	0	7.81539	0	0	0	0	0	0	0	0	0	0	0	0	0	3.32455	0	0	3.32455	0	0	0	0	0	0	0	11.0526	15.6308	0	0	4.07173	0	3.32455	0	0	0	0	0	0	0	0	0	0	0	0	0	0	0	0	0	3.32455	0	0	0	0	0	13.5367	11.0526	0	12.3572	9.57186	0	11.0526	12.3572	0	0	7.05244	0	0	0	0	0	0	0	0	0	0	0	0	0	0	9.57186	7.81539	0	4.07173	0	0	0	0	0	0	0	0	0	0	0	0	0	0	0	0	0	0	0
Nucleolar complex protein 3 homolog OS=Homo sapiens GN=NOC3L PE=1 SV=1	NOC3L_HUMAN	NOC3L	93 kDa	2.88988	3.27682	4.08691	3.78374	4.63412	4.76111	3.45407	4.88479	4.23035	3.78374	4.23035	5.00542	2.88988	2.88988	3.93825	5.88207	4.63412	5.23836	4.50356	4.50356	3.45407	3.08941	6.46197	4.88479	3.45407	6.27463	5.56952	4.08691	3.27682	4.76111	2.4424	3.78374	4.36909	4.50356	5.56952	6.36899	4.23035	3.78374	5.88207	3.78374	4.36909	3.62266	3.08941	5.56952	2.67551	2.8061	0	4.37299	4.08691	1.54471	5.00542	3.78374	3.93825	4.76111	5.46136	2.67551	4.63412	2.88988	4.88479	5.67562	4.50356	4.88479	3.93825	1.49992	3.18182	0	0	3.82407	2.12121	4.08691	3.62266	4.08691	5.23836	5.35102	4.50356	0	5.6122	4.37299	3.62266	6.82124	4.08691	3.08941	5.77976	6.36899	0	6.51339	0	3.62266	4.36909	3.08941	2.4424	4.50356	3.93825	3.62266	4.50356	5.46136	3.78374	6.08152	5.98263	5.46136	4.50356	4.88479	4.63412	5.46136	3.93825
Nucleolar complex protein 4 homolog OS=Homo sapiens GN=NOC4L PE=1 SV=1	NOC4L_HUMAN	NOC4L	58 kDa	0	0	0	0	0	0	0	0	0	0	0	0	0	0	0	0	0	0	0	14.4914	0	0	0	0	0	0	0	0	0	0	0	0	0	0	0	0	0	0	0	0	0	0	0	0	0	0	0	0	0	0	0	0	0	0	0	0	0	0	0	0	0	0	0	0	0	0	0	0	0	0	0	0	0	0	0	0	0	0	0	0	0	0	0	0	0	0	0	0	0	0	0	0	0	0	0	0	0	0	0	0	0	0	0	0	0
Nucleolar GTP-binding protein 1 OS=Homo sapiens GN=GTPBP4 PE=1 SV=3	NOG1_HUMAN	GTPBP4	74 kDa	7.34067	5.19064	6.204	5.19064	5.88563	4.38689	4.38689	4.8056	3.39807	2.77451	2.77451	3.92375	2.77451	3.92375	6.204	3.39807	6.204	6.204	6.204	5.54903	5.19064	0	0	0	0	0	0	4.38689	4.8056	3.92375	4.38689	2.77451	5.88563	5.88563	3.92375	5.88563	3.50429	0	2.2163	0	1.7704	0	0	0	0	0	0	0	2.16829	0	0	8.77378	5.88563	4.8056	4.38689	5.88563	2.77451	7.84751	6.79614	5.19064	8.08903	2.77451	3.92375	5.42882	4.95581	0	3.92375	6.50681	3.92375	0	3.75559	0	4.95581	5.1977	0	0	0	0	0	0	0	0	3.83875	4.43261	0	5.1977	3.13433	0	0	0	1.7704	0	0	4.70149	2.71441	0	4.14633	3.50429	0	0	3.13433	4.70149	0	4.43261	4.14633
Nucleolar GTP-binding protein 2 OS=Homo sapiens GN=GNL2 PE=1 SV=1	NOG2_HUMAN	GNL2	84 kDa	4.78634	0	0	3.08957	0	0	0	0	0	3.81818	0	2.69986	0	0	0	7.46079	5.89827	5.27558	10.2161	8.74855	4.56878	0	2.7634	0	0	0	0	6.61328	0	3.81818	3.81818	0	6.61328	4.56878	6.46124	3.7304	4.36931	0	0	2.69986	0	2.69986	2.69986	0	2.69986	0	0	2.7634	0	0	1.95402	6.33174	5.05098	0	8.74855	4.26886	0	7.91336	8.74855	5.27558	7.14316	4.6763	0	7.14316	7.14316	0	5.39972	8.53771	0	0	2.69986	3.30664	0	3.65563	0	0	2.7634	0	0	3.65563	0	0	0	0	0	0	0	8.34142	3.7304	4.56878	4.56878	3.7304	3.7304	2.7634	0	0	3.08957	0	0	0	5.72727	5.05098	0	5.72727	7.39388
Nucleolar protein 10 OS=Homo sapiens GN=NOL10 PE=1 SV=1	NOL10_HUMAN	NOL10	80 kDa	0	0	0	0	0	0	0	0	0	0	0	6.48074	0	0	0	0	6.48074	0	0	0	0	0	0	0	0	0	0	0	0	0	0	0	0	0	0	0	0	0	0	0	0	0	0	0	0	0	0	0	0	0	0	9.16515	0	0	0	0	0	6.48074	0	0	7.93725	0	0	0	0	0	0	0	0	0	0	0	0	0	0	0	0	0	0	0	0	0	0	0	0	0	0	0	0	0	0	0	0	0	0	0	0	0	0	0	0	0	0	0	0
Nucleolar protein 12 OS=Homo sapiens GN=NOL12 PE=1 SV=1	NOL12_HUMAN	NOL12	25 kDa	0	0	0	0	0	0	0	0	0	0	0	0	0	0	0	0	0	0	0	0	0	0	0	0	0	0	0	0	0	0	0	0	0	0	0	12.5499	0	0	0	0	0	0	0	0	0	0	0	0	0	0	0	0	0	12.5499	0	0	0	0	0	0	0	0	0	0	0	0	0	0	0	0	0	0	0	0	0	0	0	0	0	0	0	0	0	0	0	0	0	0	0	0	0	0	0	0	0	0	0	0	0	0	0	0	0	0	0
Nucleolar protein 6 OS=Homo sapiens GN=NOL6 PE=1 SV=2	NOL6_HUMAN	NOL6	128 kDa	0	0	0	0	0	0	0	0	0	0	0	17.7482	0	0	0	0	0	0	0	0	0	0	0	0	0	0	0	0	0	0	0	0	0	0	0	0	0	0	0	0	0	0	0	0	0	0	0	0	0	0	0	0	0	0	0	0	0	0	0	0	0	0	0	0	0	0	0	0	0	0	0	0	0	0	0	0	0	0	0	0	0	0	0	0	0	0	0	0	0	0	0	0	0	0	0	0	0	0	0	0	0	0	0	0	0
Nucleolar protein 7 OS=Homo sapiens GN=NOL7 PE=1 SV=2	NOL7_HUMAN	NOL7	29 kDa	0	0	0	0	0	0	0	0	0	0	0	0	0	0	0	0	0	0	0	0	0	0	0	0	0	0	0	0	0	0	0	0	0	0	0	10.247	0	0	0	0	0	0	0	0	0	0	0	0	0	0	0	0	0	8.87412	0	0	7.24569	0	0	0	0	0	0	0	7.24569	0	0	0	0	0	0	0	0	0	0	0	0	0	0	0	0	0	0	0	0	0	0	0	0	0	0	0	0	0	0	0	0	0	0	0	0	0	0	0	0
Polynucleotide 5'-hydroxyl-kinase NOL9 OS=Homo sapiens GN=NOL9 PE=1 SV=1	NOL9_HUMAN	NOL9	79 kDa	0	0	0	0	0	0	0	0	0	0	0	5.91608	0	0	5.91608	0	0	0	0	0	0	0	0	0	0	5.91608	0	0	0	0	0	0	0	0	0	5.91608	0	0	0	0	0	0	0	0	0	0	0	0	0	0	0	0	0	0	0	0	0	0	0	0	0	0	0	0	0	0	0	0	0	0	0	0	0	5.91608	0	0	0	0	0	0	0	0	0	0	0	0	0	0	0	0	0	0	0	0	7.24569	0	0	0	0	0	0	0	0	0	0
Nucleolar MIF4G domain-containing protein 1 OS=Homo sapiens GN=NOM1 PE=1 SV=1	NOM1_HUMAN	NOM1	96 kDa	2.12121	0	6.27463	4.88479	2.4424	3.08941	4.88479	2.88988	2.88988	4.36909	4.88479	4.88479	2.67551	3.45407	3.93825	4.36909	3.45407	5.98263	4.88479	3.08941	5.12321	3.27682	5.77976	4.50356	3.78374	6.17883	4.23035	4.63412	2.88988	4.88479	3.93825	2.88988	5.35102	3.62266	5.56952	4.50356	5.46136	2.67551	4.76111	4.10771	0	3.96842	4.36909	3.08941	3.08941	1.49992	0	5.51107	4.74317	0	5.08649	3.93825	3.45407	1.89187	5.67562	4.50356	3.27682	3.45407	5.23836	5.35102	4.08691	3.93825	5.12321	3.93825	4.08691	2.88988	3.27682	3.27682	4.50356	2.18455	6.08152	3.45407	4.36909	5.56952	3.78374	3.27682	5.35102	4.23035	3.27682	6.08152	3.62266	1.89187	4.76111	4.50356	0	3.25669	0	3.93825	3.08941	4.23035	3.93825	3.62266	5.98263	3.93825	4.08691	3.45407	4.08691	5.46136	4.36909	4.08691	4.88479	6.17883	4.23035	6.46197	5.56952
Non-POU domain-containing octamer-binding protein OS=Homo sapiens GN=NONO PE=1 SV=4	NONO_HUMAN	NONO	54 kDa	6.27122	0	5.12043	0	0	0	0	0	0	0	0	0	0	0	0	0	0	2.69098	0	0	0	0	0	0	0	0	0	7.24138	0	8.86884	11.9329	9.74321	13.779	3.80562	0	0	3.80562	0	0	3.80562	0	0	0	0	0	0	0	0	0	0	0	0	0	0	0	0	0	0	5.12043	9.57944	0	0	2.69098	0	0	0	3.80562	0	0	11.9329	15.4054	11.9329	0	0	0	0	0	2.69098	0	0	0	0	0	0	2.69098	0	0	21.7865	13.779	24.8404	0	0	2.69098	5.70843	0	0	2.69098	0	0	6.27122	6.27122	0	2.69098	0	0
Nucleolar protein 16 OS=Homo sapiens GN=NOP16 PE=1 SV=2	NOP16_HUMAN	NOP16	21 kDa	10.8541	7.67504	7.67504	0	2.48525	0	0	0	0	4.36742	0	5.34898	0	0	0	0	3.0438	0	0	2.48525	0	0	0	0	0	0	0	4.36742	6.9055	0	7.67504	7.67504	9.39996	0	0	3.51468	5.34898	4.36742	0	0	0	2.48525	2.48525	0	0	0	0	0	0	0	0	2.48525	0	0	0	0	0	0	3.51468	0	4.36742	4.36742	0	6.9055	5.34898	0	0	2.48525	0	0	0	0	0	6.9055	4.36742	0	0	0	0	0	0	0	4.36742	4.36742	0	2.48525	0	0	0	0	0	0	0	3.0438	0	0	0	0	0	0	2.48525	0	0	4.36742	5.34898
Nucleolar protein 56 OS=Homo sapiens GN=NOP56 PE=1 SV=4	NOP56_HUMAN	NOP56	66 kDa	4.40527	3.59688	6.96534	2.95775	4.43662	0	0	3.84561	0	0	5.91549	5.91549	0	2.56148	4.43662	3.59688	3.11499	6.22999	0	1.71981	0	2.95775	2.56148	0	2.09144	3.30686	0	4.75823	4.02144	6.48437	3.11499	3.59688	6.22999	5.68717	5.39533	6.72915	7.83923	6.48437	7.83923	5.68717	4.02144	4.40527	4.18289	0	2.09144	0	0	2.43218	0	0	2.10633	3.59688	3.11499	3.11499	2.56148	2.56148	0	0	2.09144	5.91549	0	0	3.43962	3.62248	3.30686	0	3.59688	4.02144	4.75823	0	4.03331	0	4.43662	3.91273	0	0	1.71981	0	0	0	0	4.02144	8.99221	6.72915	5.39533	6.48437	6.22999	0	0	0	0	0	0	7.41517	4.75823	5.68717	6.77705	6.77705	0	7.63014	6.96534	5.68717	6.22999	8.2415	5.68717
Nucleolar protein 58 OS=Homo sapiens GN=NOP58 PE=1 SV=1	NOP58_HUMAN	NOP58	60 kDa	4.12154	2.25746	4.87668	5.84537	0	2.38636	5.68116	2.91437	3.68642	0	2.38636	5.46785	0	0	0	3.68642	3.91004	4.69928	3.68642	4.12154	3.91004	2.06665	2.06665	0	2.66804	2.38636	0	3.68642	1.84321	5.37384	3.19253	2.60669	5.37384	4.51493	2.60669	3.44833	4.87668	4.32271	3.91004	3.57955	0	3.37483	3.15686	0	2.92269	0	0	1.54479	2.06665	0	2.38636	5.04784	3.68642	2.25746	4.77273	4.1333	0	4.12154	3.19253	4.32271	5.04784	2.25746	2.60669	4.1333	3.15686	0	3.44833	3.19253	2.91437	2.25746	4.32271	3.44833	2.25746	4.69928	2.25746	2.91437	3.19253	3.44833	3.44833	2.60669	2.25746	1.84321	3.19253	3.68642	3.68642	3.44833	3.68642	3.77317	0	2.92269	3.77317	0	2.38636	4.32271	2.60669	3.91004	4.46448	3.37483	0	3.68642	4.51493	3.44833	4.69928	5.21339	4.87668
Nucleolar protein 9 OS=Homo sapiens GN=NOP9 PE=1 SV=1	NOP9_HUMAN	NOP9	69 kDa	0	0	4.83046	0	0	0	0	0	0	0	0	0	0	0	0	0	0	0	0	3.41565	0	0	0	0	0	0	0	0	0	4.83046	0	8.24958	10.1036	3.41565	0	0	8.24958	0	8.24958	3.41565	0	0	0	0	0	0	0	0	0	0	0	4.1833	0	0	0	0	0	0	0	0	0	0	0	0	3.41565	0	0	3.41565	0	0	0	0	0	0	0	0	0	0	0	0	0	0	0	0	0	0	0	0	0	0	0	0	0	3.41565	0	0	10.1036	11.6667	0	0	11.6667	8.24958	0	3.41565	0
Neurogenic locus notch homolog protein 1 OS=Homo sapiens GN=NOTCH1 PE=1 SV=4	NOTC1_HUMAN	NOTCH1	272 kDa	0	0	0	0	0	0	0	0	0	0	0	0	0	0	0	0	0	0	0	0	0	0	0	0	0	0	0	0	0	0	0	0	0	0	0	0	0	0	0	0	0	0	0	0	0	0	0	0	0	0	0	0	0	0	0	0	0	0	0	0	0	0	0	0	0	0	0	0	0	0	0	0	0	0	0	0	0	0	0	0	14.4914	0	0	0	0	0	0	0	0	0	0	0	0	0	0	0	0	0	0	0	0	0	0	0	0
Neurogenic locus notch homolog protein 2 OS=Homo sapiens GN=NOTCH2 PE=1 SV=3	NOTC2_HUMAN	NOTCH2	265 kDa	0	0	0	0	0	2.13664	0	0	0	0	0	0	0	0	0	4.56522	0	5.10407	0	0	0	8.4474	5.97321	10.9055	9.75421	5.97321	9.12423	3.2281	0	5.10407	3.2281	0	5.10407	0	0	0	11.9464	4.87711	5.97321	0	0	0	3.2281	0	3.2281	3.95359	0	3.2281	3.95359	0	5.10407	0	0	0	0	0	0	0	0	3.70076	0	0	4.53249	0	0	0	0	0	0	0	3.2281	5.59123	0	2.61684	0	7.71138	4.87711	7.71138	4.87711	7.71138	9.12423	0	0	0	0	0	0	10.9055	9.12423	10.3459	4.87711	7.71138	9.12423	3.70076	0	0	6.03921	0	3.2281	0	4.56522	6.45619	4.56522	0	3.95359
Neurogenic locus notch homolog protein 4 OS=Homo sapiens GN=NOTCH4 PE=1 SV=2	NOTC4_HUMAN	NOTCH4	210 kDa	0	0	0	0	0	0	0	0	0	0	0	0	0	0	0	0	0	0	0	0	0	0	0	0	0	0	0	0	0	0	0	0	0	0	0	0	0	0	0	10.247	0	0	14.4914	0	0	0	0	0	0	0	0	0	0	0	0	0	0	0	0	0	0	0	0	0	0	0	0	0	0	0	0	0	0	0	0	0	0	0	0	0	0	0	0	0	0	0	0	0	0	0	0	0	0	0	0	0	0	0	0	0	0	0	0	0	0
Nucleosome assembly protein 1-like 1 OS=Homo sapiens GN=NAP1L1 PE=1 SV=1	NP1L1_HUMAN	NAP1L1	45 kDa	0	0	2.95804	0	0	0	0	0	0	0	0	0	0	0	0	0	0	0	0	0	0	0	0	0	0	0	0	0	0	4.1833	6.18718	0	6.18718	0	0	0	2.95804	0	0	2.95804	0	0	18.3019	15.8499	12.9414	0	0	0	0	0	0	0	0	0	0	0	0	0	0	0	0	0	0	0	0	0	2.95804	0	0	0	0	2.95804	0	0	0	0	0	0	2.95804	0	0	0	0	0	0	0	0	27.4529	20.4622	32.9943	28.9379	27.4529	27.4529	0	0	0	3.62284	0	0	15.8499	12.9414	12.9414	0	6.18718	7.57772
Nucleosome assembly protein 1-like 4 OS=Homo sapiens GN=NAP1L4 PE=1 SV=1	NP1L4_HUMAN	NAP1L4	43 kDa	3.54965	0	0	5.9397	5.9397	0	0	0	0	0	0	0	0	2.89828	0	0	0	0	0	0	0	0	0	0	0	0	0	7.27461	0	8.4	7.27461	0	8.4	0	0	0	2.89828	0	0	0	0	2.89828	5.9397	0	5.9397	0	0	0	0	0	0	0	0	0	0	0	0	0	0	0	0	0	0	0	0	0	3.54965	0	0	0	0	4.09878	0	0	0	0	0	0	2.89828	0	0	0	0	0	0	0	0	27.2191	27.2191	27.2191	27.2191	24.3455	31.0346	3.54965	0	0	0	0	0	12.1728	14.9085	14.9085	0	0	0
Nucleolar pre-ribosomal-associated protein 1 OS=Homo sapiens GN=URB1 PE=1 SV=4	NPA1P_HUMAN	URB1	254 kDa	0	0	0	0	0	0	0	0	0	0	0	0	0	0	0	0	0	0	0	0	0	0	0	0	0	0	0	0	0	0	0	0	0	0	0	0	0	0	0	0	0	0	0	0	0	0	0	0	0	0	14.4914	0	0	0	0	0	0	0	0	0	0	0	0	0	0	0	0	0	0	0	0	0	0	0	0	0	0	0	0	0	0	0	0	0	0	0	0	0	0	0	0	0	0	0	0	0	0	0	0	0	0	0	0	0	0
NIPA-like protein 3 OS=Homo sapiens GN=NIPAL3 PE=1 SV=1	NPAL3_HUMAN	NIPAL3	45 kDa	0	0	0	0	0	0	0	0	0	0	0	0	0	0	0	0	0	0	0	0	0	0	0	0	0	0	0	0	0	0	0	0	0	0	0	0	0	0	0	0	0	0	14.4914	0	0	0	0	0	0	0	0	0	0	0	0	0	0	0	0	0	0	0	0	0	0	0	0	0	0	0	0	0	0	0	0	0	0	0	0	0	0	0	0	0	0	0	0	0	0	0	0	0	0	0	0	0	0	0	0	0	0	0	0	0	0
Protein NPAT OS=Homo sapiens GN=NPAT PE=1 SV=3	NPAT_HUMAN	NPAT	154 kDa	0	0	0	0	0	0	0	0	0	0	0	5.47723	0	0	0	0	0	0	0	0	0	0	0	0	0	0	0	0	0	6.7082	0	0	6.7082	5.47723	0	0	0	0	0	0	0	0	0	0	0	0	0	0	0	0	0	0	0	0	0	0	0	0	0	0	0	0	0	0	0	0	0	0	5.47723	0	0	0	0	0	0	0	0	0	0	0	0	0	0	0	0	0	0	0	0	0	0	0	0	5.47723	0	0	0	0	0	0	0	5.47723	0	0	0
Nephrocystin-3 OS=Homo sapiens GN=NPHP3 PE=1 SV=1	NPHP3_HUMAN	NPHP3	151 kDa	0	0	0	0	0	0	0	0	0	0	0	0	0	0	0	0	0	0	0	0	0	0	0	0	0	0	0	0	0	0	0	0	0	0	0	0	0	0	0	0	0	0	0	0	0	0	0	0	0	0	0	0	0	0	0	0	0	0	0	0	0	14.4914	0	0	0	0	0	0	0	0	0	0	0	0	0	0	0	0	0	0	0	0	0	0	0	0	0	0	0	0	0	0	0	0	0	0	0	0	0	0	0	0	0	0	0
Nephrocystin-4 OS=Homo sapiens GN=NPHP4 PE=1 SV=2	NPHP4_HUMAN	NPHP4	158 kDa	0	0	0	0	0	0	0	0	0	0	0	10.247	0	0	0	0	0	0	0	0	0	0	0	0	0	0	0	0	0	0	0	0	0	0	0	0	0	0	0	10.247	0	0	0	0	0	0	0	0	0	0	0	0	0	0	0	0	0	0	0	0	0	0	0	0	0	0	0	0	0	0	0	0	0	0	0	0	0	0	0	0	0	0	0	0	0	0	0	0	0	0	0	0	0	0	0	0	0	0	0	0	0	0	0	0	0
Nuclear protein localization protein 4 homolog OS=Homo sapiens GN=NPLOC4 PE=1 SV=3	NPL4_HUMAN	NPLOC4	68 kDa	4.49977	4.49977	0	0	0	0	0	0	0	0	0	3.56753	0	0	2.52262	0	0	5.3513	0	0	0	0	0	0	0	0	0	13.9024	11.3512	16.0531	9.83046	8.02653	12.6911	8.99954	5.51107	0	3.08957	0	0	7.11476	7.79383	0	3.08957	0	0	2.52262	0	0	0	0	0	0	0	0	0	0	0	0	4.49977	8.99954	0	0	4.36931	0	0	0	0	0	0	0	3.56753	0	0	0	0	0	0	0	0	0	0	0	0	0	0	0	0	4.49977	0	6.36364	0	0	0	15.0163	8.02653	15.0163	6.36364	7.11476	0	17.0268	9.83046	16.0531	2.52262	0	0
Nucleophosmin OS=Homo sapiens GN=NPM1 PE=1 SV=2	NPM_HUMAN	NPM1	33 kDa	0	4.91528	4.91528	0	0	0	0	4.12638	0	0	0	0	4.12638	0	0	0	0	0	0	0	0	0	0	0	2.38237	0	0	0	0	2.91779	0	4.01331	6.3456	0	0	0	6.76077	11.71	8.28022	6.3456	5.67568	0	0	0	2.91779	0	0	0	0	0	0	0	0	2.38237	2.38237	0	0	4.91528	0	4.01331	0	0	0	0	2.38237	0	0	0	0	5.67568	0	4.01331	0	0	2.91779	0	0	0	0	0	0	4.01331	0	4.01331	2.91779	0	0	7.50821	0	6.95125	6.3456	0	4.91528	0	3.36918	0	4.01331	4.91528	0	0	4.01331	4.01331	8.28022	6.76077	8.28022
Nuclear receptor-binding factor 2 OS=Homo sapiens GN=NRBF2 PE=1 SV=1	NRBF2_HUMAN	NRBF2	32 kDa	0	0	0	0	0	0	0	0	0	0	0	0	207.063	231.503	207.063	0	0	0	0	0	0	0	0	0	0	0	0	0	0	0	30.3109	0	35	0	0	0	0	0	0	0	0	0	0	0	5.91608	0	0	0	0	0	0	0	0	0	0	0	0	0	0	0	0	0	0	0	0	0	0	0	0	0	0	0	0	0	0	0	0	0	0	0	0	0	0	0	0	0	0	0	0	0	0	0	0	0	0	0	0	0	0	0	0	0	0	0	0
Protein NRDE2 homolog OS=Homo sapiens GN=NRDE2 PE=1 SV=3	NRDE2_HUMAN	NRDE2	133 kDa	0	4.79157	5.24891	3.27327	0	0	2.0702	0	0	0	0	3.27327	0	0	0	8.29925	9.41046	6.27364	8.29925	9.9195	5.43313	3.03046	3.71154	0	0	2.0702	0	9.9195	7.01415	7.01415	0	3.03046	4.28571	4.43614	4.43614	5.43313	2.53546	0	0	3.03046	0	3.03046	2.53546	0	0	0	0	0	0	0	2.53546	0	4.6291	0	8.01784	7.72618	0	11.31	10.8663	5.43313	12.1489	6.27364	4.43614	6.42857	7.42307	0	6.27364	10.8663	4.43614	0	0	0	0	2.53546	0	0	3.58569	0	0	0	0	0	0	2.0702	0	0	0	0	0	0	0	0	0	2.53546	0	0	2.9277	0	0	0	4.28571	4.28571	0	5.07093	0
Pro-neuregulin-1, membrane-bound isoform OS=Homo sapiens GN=NRG1 PE=1 SV=3	NRG1_HUMAN	NRG1	70 kDa	0	0	0	0	0	0	0	0	0	0	0	0	0	0	0	0	8.3666	0	0	0	0	0	0	0	0	0	0	0	0	0	0	0	0	0	0	0	0	0	0	0	0	0	0	0	0	0	0	0	0	0	0	0	0	0	8.3666	0	0	0	0	0	10.247	0	0	0	0	0	0	0	0	0	0	0	0	0	0	0	0	0	0	0	0	0	0	0	0	0	0	0	0	0	0	0	0	0	0	0	0	0	0	0	0	0	0	0	0
Neurexin-1 OS=Homo sapiens GN=NRXN1 PE=2 SV=1	NRX1A_HUMAN	NRXN1	162 kDa	0	0	0	0	0	0	0	0	0	0	0	0	0	0	0	0	0	0	0	0	0	0	0	0	0	0	0	0	0	0	0	0	0	0	0	0	0	0	0	0	0	0	0	0	0	0	0	0	0	0	0	0	0	0	0	0	0	0	0	0	0	0	0	0	0	0	0	0	0	0	8.3666	0	0	0	0	0	0	0	0	0	8.3666	0	0	0	0	0	0	0	0	0	8.3666	0	0	0	0	0	0	0	0	0	0	0	0	0	0
Ribosome biogenesis protein NSA2 homolog OS=Homo sapiens GN=NSA2 PE=1 SV=1	NSA2_HUMAN	NSA2	30 kDa	0	0	0	0	5.91608	0	0	5.91608	0	0	0	0	0	0	0	0	0	0	0	0	0	0	0	0	0	0	0	0	0	0	0	0	4.1833	0	12.3744	19.5656	0	0	0	0	0	0	0	0	0	0	0	0	0	0	0	0	0	0	0	0	0	0	0	0	0	0	0	0	0	0	0	0	0	0	0	0	0	0	4.1833	0	0	0	0	0	0	15.1554	0	21.433	0	23.1503	17.5	0	0	0	0	0	0	4.1833	0	0	0	0	0	4.1833	0	0	0	0	0
Sterol-4-alpha-carboxylate 3-dehydrogenase, decarboxylating OS=Homo sapiens GN=NSDHL PE=1 SV=2	NSDHL_HUMAN	NSDHL	42 kDa	10.5593	11.0747	12.0395	0	2.11378	0	0	0	0	0	0	0	3.15941	3.15941	0	0	0	2.11378	0	0	0	0	0	0	2.58885	0	0	7.46659	5.78359	6.67832	4.72228	5.78359	5.78359	0	0	0	7.46659	7.46659	6.67832	0	0	0	0	0	2.98934	0	0	0	0	0	2.11378	0	0	0	0	0	0	0	0	0	0	3.15941	4.46809	3.86948	3.86948	0	5.78359	7.46659	8.83459	5.91072	0	3.15941	0	0	0	2.11378	0	0	4.99547	0	3.86948	0	2.11378	0	3.15941	0	3.15941	0	0	3.34219	6.67832	4.72228	7.46659	2.98934	0	0	8.83459	4.72228	6.67832	0	3.86948	3.15941	6.67832	5.78359	6.67832
NSFL1 cofactor p47 OS=Homo sapiens GN=NSFL1C PE=1 SV=2	NSF1C_HUMAN	NSFL1C	41 kDa	3.74166	0	0	0	0	0	0	0	0	0	0	3.74166	0	3.74166	0	0	0	0	0	0	0	0	0	0	0	0	0	7.48331	0	0	52.3832	26.1916	32.078	0	0	0	3.74166	0	0	0	0	0	0	0	0	0	0	0	0	0	0	0	0	0	0	0	0	0	0	0	0	3.74166	0	0	0	0	3.74166	0	0	0	0	0	0	0	0	0	0	0	0	0	0	0	0	0	0	0	3.74166	0	0	5.91608	0	0	0	9.89949	0	9.89949	3.74166	0	0	0	0	0	0	0	0
Sphingomyelin phosphodiesterase 4 OS=Homo sapiens GN=SMPD4 PE=1 SV=2	NSMA3_HUMAN	SMPD4	93 kDa	0	0	0	0	0	0	0	0	0	0	0	0	0	0	0	0	0	0	0	0	0	0	0	0	0	0	4.83046	0	0	4.83046	0	0	5.91608	0	0	0	0	0	0	0	0	0	0	0	0	0	0	0	0	0	0	0	0	0	0	0	0	0	0	0	0	0	0	0	0	0	0	0	0	0	0	0	0	0	0	0	0	0	16.4992	23.3333	0	0	0	0	0	0	0	0	0	0	0	0	0	16.4992	20.2073	0	0	0	0	20.2073	0	23.3333	0	0	0
tRNA (cytosine(34)-C(5))-methyltransferase OS=Homo sapiens GN=NSUN2 PE=1 SV=2	NSUN2_HUMAN	NSUN2	86 kDa	0	0	0	0	0	0	0	0	0	0	0	0	0	0	0	0	0	0	0	0	0	0	0	0	0	0	0	0	0	0	0	0	0	29.6985	0	29.6985	0	0	0	0	0	0	6.48074	0	0	0	0	0	0	0	0	0	0	0	0	0	0	0	0	6.48074	0	0	0	0	6.48074	0	0	0	0	0	0	0	0	0	0	0	0	0	0	0	0	0	0	0	0	0	0	0	0	0	0	0	0	0	0	0	0	0	0	0	0	0	0	0	0
5'-nucleotidase domain-containing protein 2 OS=Homo sapiens GN=NT5DC2 PE=1 SV=1	NT5D2_HUMAN	NT5DC2	61 kDa	0	0	0	0	0	0	0	0	0	0	0	0	0	0	0	0	0	0	0	0	0	0	0	0	0	0	0	0	0	0	0	0	0	0	14.4914	0	0	0	0	0	0	0	0	0	0	0	0	0	0	0	0	0	0	0	0	0	0	0	0	0	0	0	0	0	0	0	0	0	0	0	0	0	0	0	0	0	0	0	0	0	0	0	0	0	0	0	0	0	0	0	0	0	0	0	0	0	0	0	0	0	0	0	0	0	0
Cancer-related nucleoside-triphosphatase OS=Homo sapiens GN=NTPCR PE=1 SV=1	NTPCR_HUMAN	NTPCR	21 kDa	0	0	0	0	0	0	0	0	0	0	0	0	0	0	0	0	0	0	0	0	0	0	3.29577	0	3.29577	0	0	9.74321	9.74321	15.4054	0	5.12043	8.09611	0	0	3.29577	11.9329	9.74321	11.9329	0	0	0	0	0	0	0	0	3.29577	0	0	0	0	0	0	0	0	0	0	0	3.29577	6.27122	0	5.12043	0	0	0	0	5.12043	7.24138	0	0	0	0	3.80562	0	0	0	2.69098	0	0	3.29577	0	6.27122	6.27122	0	6.27122	6.27122	0	0	0	0	0	0	3.80562	0	0	2.69098	0	0	0	10.2409	6.27122	0	0	2.69098
Nuclear pore complex protein Nup107 OS=Homo sapiens GN=NUP107 PE=1 SV=1	NU107_HUMAN	NUP107	106 kDa	0	0	0	0	0	0	0	0	0	0	0	0	0	0	0	0	0	0	0	0	0	0	0	0	0	0	0	0	0	0	254.611	346.977	319.172	0	0	0	0	0	0	0	0	0	0	29.6985	29.6985	0	0	0	0	0	0	0	0	0	0	0	0	0	0	0	0	0	0	0	0	0	0	0	0	0	0	0	0	0	0	0	0	0	0	0	0	0	0	0	0	0	0	0	0	0	0	0	0	0	0	0	0	0	0	0	0	0	0	0	0
Nuclear pore complex protein Nup133 OS=Homo sapiens GN=NUP133 PE=1 SV=2	NU133_HUMAN	NUP133	129 kDa	0	0	0	0	0	0	0	0	0	0	0	0	0	0	0	0	0	0	0	0	0	0	0	0	0	0	0	0	0	0	0	72.7461	69.6491	0	0	0	0	0	0	0	0	0	29.6985	46.9574	0	0	0	0	0	0	0	0	0	0	0	0	0	0	0	0	0	0	0	0	0	0	0	0	7.93725	0	0	0	0	0	0	0	0	0	0	0	0	0	0	0	0	0	0	0	0	0	0	0	0	0	0	0	0	0	0	0	0	0	0	0	0
Nuclear pore complex protein Nup153 OS=Homo sapiens GN=NUP153 PE=1 SV=2	NU153_HUMAN	NUP153	154 kDa	3.03109	0	8.20823	0	0	5.45436	0	0	2.29129	4.28661	0	4.94975	0	0	2.29129	0	0	6.06218	0	0	3.5	7.32078	4.63006	3.27395	5.67065	7.67809	7.32078	0	0	4.38748	0	2.47487	6.30971	3.96863	0	0	11.3413	11.5752	7.67809	4.94975	0	3.91312	6.5479	0	4.94975	0	0	3.96863	0	0	5.2915	0	0	0	0	0	1.87083	0	3.91312	5.53399	0	0	6.20484	0	0	0	0	0	4.58258	5.17657	9.26013	10.6088	7	0	5.80409	6.125	6.125	7.32078	8.34697	8.01951	4.63006	2.29129	0	0	0	0	0	9.82185	10.3531	8.01951	8.20823	6.77772	0	6.5479	2.47487	0	9.54512	6.5479	7.67809	7.82624	5.80409	0	7.32078	6.9451	6.125
Nuclear pore complex protein Nup155 OS=Homo sapiens GN=NUP155 PE=1 SV=1	NU155_HUMAN	NUP155	155 kDa	0	0	6.07387	0	0	4.457	2.83784	0	3.47563	2.9275	3.77939	4.78059	0	2.00665	4.01331	2.00665	0	6.01996	0	0	3.76685	4.14011	5.07058	5.855	5.34486	5.855	7.36738	0	0	4.12638	0	2.00665	4.25676	4.48702	3.47563	0	7.74544	4.78059	4.14011	5.07058	3.38039	3.38039	6.76077	5.34486	3.77939	2.00665	0	3.1728	2.00665	0	5.67568	0	0	0	1.68459	0	0	0	3.75411	6.18492	0	4.70602	6.3456	0	0	0	0	4.25676	6.01996	6.76077	6.32412	6.96885	4.47183	4.14011	4.47183	5.34486	5.60574	5.60574	6.09408	5.60574	6.54609	4.48702	0	2.00665	4.457	0	0	6.32412	7.55877	5.855	6.76077	8.94366	8.7825	6.96885	4.47183	2.39029	6.54609	5.60574	6.96885	4.70602	4.25676	0	4.01331	4.48702	0
Nucleoporin NUP188 homolog OS=Homo sapiens GN=NUP188 PE=1 SV=1	NU188_HUMAN	NUP188	196 kDa	0	0	0	0	0	0	0	0	0	0	0	0	0	0	0	0	0	0	0	0	0	0	0	0	0	0	0	0	0	0	0	0	0	0	0	0	0	0	0	0	0	0	0	0	0	0	0	0	0	0	0	0	0	0	0	0	0	0	0	0	0	0	0	0	0	0	0	0	0	0	0	0	0	0	0	0	0	0	0	0	0	0	0	0	0	0	0	0	0	0	0	0	0	14.4914	0	0	0	0	0	0	0	0	0	0	0
Nuclear pore complex protein Nup214 OS=Homo sapiens GN=NUP214 PE=1 SV=2	NU214_HUMAN	NUP214	214 kDa	0	0	0	0	0	0	0	0	0	0	4.24264	7.34847	0	0	0	0	0	5.19615	0	0	0	0	0	0	0	0	0	0	0	3.87298	0	0	2.44949	4.24264	4.24264	0	3	0	0	14.6969	10.3923	13.7477	4.24264	0	7.34847	5.19615	0	4.24264	0	0	0	0	0	0	0	0	0	0	0	4.24264	0	0	0	0	0	0	0	0	3	0	7.34847	5.19615	7.34847	7.34847	9	4.24264	0	4.24264	0	0	0	0	0	0	0	0	0	3.4641	0	0	4.24264	0	0	9	4.24264	0	9	8.48528	0	10.3923	7.34847	9	7.34847	0	4.24264
NUAK family SNF1-like kinase 1 OS=Homo sapiens GN=NUAK1 PE=1 SV=1	NUAK1_HUMAN	NUAK1	74 kDa	0	0	0	0	0	0	0	0	0	0	0	0	0	0	0	0	0	0	0	0	0	0	0	0	0	0	0	0	0	0	0	0	0	0	0	0	0	0	0	0	0	0	0	0	0	0	0	0	0	0	0	0	0	0	0	0	0	0	0	0	0	0	0	0	0	0	0	0	0	0	0	0	0	0	0	0	0	0	0	0	0	0	0	0	0	0	0	0	0	0	0	0	0	0	0	14.4914	0	0	0	0	0	0	0	0	0
Nuclear ubiquitous casein and cyclin-dependent kinase substrate 1 OS=Homo sapiens GN=NUCKS1 PE=1 SV=1	NUCKS_HUMAN	NUCKS1	27 kDa	0	6.48074	0	0	0	0	0	0	0	0	0	0	0	0	0	0	0	0	0	0	0	0	0	0	0	0	0	0	0	0	0	0	0	0	0	0	0	0	0	0	0	0	0	0	0	0	0	0	0	0	0	0	0	0	0	0	0	0	0	0	0	0	0	0	0	0	0	0	0	0	0	0	0	0	0	0	0	0	0	0	0	0	0	0	0	0	0	0	0	0	0	0	0	0	0	0	0	0	6.48074	0	0	6.48074	36.3731	0	36.3731
Nucleolin OS=Homo sapiens GN=NCL PE=1 SV=3	NUCL_HUMAN	NCL	77 kDa	3.82576	4.13229	5.84394	0	0	1.64083	0	3.29739	3.01009	3.12372	4.41761	3.82576	5.1801	2.70522	2.70522	2.70522	2.70522	4.93903	0	0	2.32048	2.84199	0	0	3.28165	0	0	4.03846	0	3.56159	4.13229	3.12372	4.68558	3.49242	3.49242	3.82576	3.82576	3.12372	4.13229	4.13229	3.12372	3.12372	4.13229	5.1801	4.41761	2.69231	0	3.8075	1.90375	0	3.56159	0	0	0	3.56159	0	1.90375	3.12372	3.49242	4.41761	0	4.46469	4.66321	4.13229	2.70522	2.70522	3.01009	2.69231	0	3.12372	4.13229	3.82576	2.70522	4.68558	4.68558	3.56159	0	3.29739	3.01009	0	4.25691	3.8075	1.90375	0	0	0	0	6.02018	0	5.86775	6.02018	0	7.49507	3.56159	2.33161	0	5.41044	4.13229	3.49242	3.82576	4.13229	5.41044	4.93903	4.13229	5.1801
NudC domain-containing protein 3 OS=Homo sapiens GN=NUDCD3 PE=1 SV=3	NUDC3_HUMAN	NUDCD3	41 kDa	0	0	0	0	0	0	0	0	0	0	0	0	0	0	0	0	0	0	0	0	0	6.7082	0	0	0	0	0	36.7423	0	21.2132	0	0	0	0	0	0	0	0	0	0	0	0	0	0	0	0	0	0	0	0	0	0	0	0	0	0	0	0	0	0	0	0	0	0	0	0	0	0	0	0	0	0	0	0	0	0	0	0	0	0	0	0	0	0	0	0	0	0	0	0	0	0	0	36.7423	25.9808	0	0	0	0	30	0	25.9808	0	0	0
Nuclear migration protein nudC OS=Homo sapiens GN=NUDC PE=1 SV=1	NUDC_HUMAN	NUDC	38 kDa	3.46402	2.76333	3.30281	3.61805	3.90794	2.76333	2.95412	3.30281	2.76333	2.52153	0	2.72357	3.76578	2.95412	2.95412	2.33544	2.08888	4.0451	1.47706	2.33544	3.13332	4.89886	3.90794	5.00896	4.0451	3.13332	3.76578	5.32562	2.95412	5.2222	4.0451	3.30281	4.17776	2.33544	2.08888	2.33544	3.30281	3.61805	3.46402	4.78623	5.32562	4.89886	3.46402	3.76578	4.43119	3.30281	2.08888	2.33544	2.55835	2.95412	2.55835	3.76578	2.95412	4.67088	2.95412	1.47706	2.76333	2.08888	4.67088	5.11669	1.47706	3.76578	3.46402	3.85171	2.72357	0	3.30281	1.80902	3.13332	4.78623	3.90794	4.17776	2.95412	3.13332	3.30281	4.67088	1.80902	2.55835	3.90794	2.08888	2.95412	3.30281	3.30281	3.13332	3.25529	0	2.52153	2.95412	3.13332	3.90794	3.30281	3.30281	2.76333	4.43119	4.17776	5.2222	2.95412	2.95412	4.43119	5.32562	5.99985	4.55261	4.17776	3.90794	4.67088
ADP-sugar pyrophosphatase OS=Homo sapiens GN=NUDT5 PE=1 SV=1	NUDT5_HUMAN	NUDT5	24 kDa	0	0	0	0	0	0	0	4.58258	0	0	0	0	0	0	0	0	0	0	0	0	0	0	0	0	4.58258	0	0	0	0	0	5.61249	0	0	0	0	0	0	0	0	0	0	0	0	0	5.61249	0	0	0	0	0	0	0	0	0	0	0	4.58258	0	0	0	0	0	0	0	0	0	0	0	0	14.8492	14.8492	0	0	0	0	0	0	0	0	0	0	0	0	0	0	0	4.58258	0	0	0	0	0	0	0	0	0	4.58258	0	0	4.58258	0	0	0	0	0
Nuclear fragile X mental retardation-interacting protein 1 OS=Homo sapiens GN=NUFIP1 PE=1 SV=2	NUFP1_HUMAN	NUFIP1	56 kDa	0	0	0	0	0	0	0	0	0	0	0	5.91608	0	0	0	0	0	0	0	0	0	0	0	0	0	0	0	0	0	0	0	0	0	0	0	0	0	0	0	0	0	0	0	0	0	0	0	0	0	0	0	5.91608	0	0	7.24569	0	0	0	0	0	7.24569	0	0	5.91608	0	0	0	0	0	0	0	0	0	0	0	0	0	0	0	0	0	0	0	0	0	0	0	0	0	0	0	0	0	0	0	0	0	0	0	0	0	5.91608	0	0	0
Nuclear fragile X mental retardation-interacting protein 2 OS=Homo sapiens GN=NUFIP2 PE=1 SV=1	NUFP2_HUMAN	NUFIP2	76 kDa	0	0	0	0	0	0	0	0	0	0	0	0	0	0	0	0	0	0	0	0	0	0	0	0	0	0	0	0	0	0	0	0	0	0	0	0	0	0	0	8.3666	0	0	0	0	0	0	0	0	0	0	0	0	0	0	0	0	0	0	0	0	0	0	0	0	0	0	0	0	0	0	0	0	0	0	0	0	0	0	0	0	0	0	0	0	0	0	0	0	0	0	0	0	0	10.247	0	0	8.3666	0	0	0	0	0	0	0	0
Nuclear mitotic apparatus protein 1 OS=Homo sapiens GN=NUMA1 PE=1 SV=2	NUMA1_HUMAN	NUMA1	238 kDa	6.31783	2.167	5.52478	2.30209	0	1.87965	0	0	1.99683	0	0	3.99367	0	0	0	0	2.30209	8.19321	0	1.87965	6.90628	3.75335	3.42632	5.30804	4.05408	5.08206	5.52478	3.42632	4.33399	5.73334	3.0646	6.12919	7.66149	6.12919	5.52478	3.75335	5.93457	7.5067	5.52478	6.12919	3.0646	2.65402	6.50099	7.81322	5.08206	0	0	1.99683	2.65823	0	5.31646	0	0	0	0	0	0	0	6.2341	7.5186	2.167	6.85265	8.80238	2.82395	0	0	4.33399	6.85265	8.39274	4.33399	9.93043	4.33399	0	3.25565	2.65823	2.65402	3.0646	3.42632	5.52478	4.05408	4.84555	3.42632	2.167	3.75335	1.63041	0	0	11.7698	11.1553	9.32061	9.11195	8.08468	0	6.85265	5.52478	4.05408	7.18712	6.85265	5.08206	8.25168	4.84555	6.50099	5.08206	3.42632	6.31783
Numb-like protein OS=Homo sapiens GN=NUMBL PE=1 SV=1	NUMBL_HUMAN	NUMBL	65 kDa	0	0	0	0	0	0	0	0	0	0	0	0	0	0	0	0	0	0	0	0	0	0	0	0	0	0	0	0	0	0	0	0	0	5.91608	0	0	8.3666	0	0	0	0	0	0	0	0	0	0	0	0	0	0	0	0	0	0	0	0	0	0	0	0	7.63763	0	0	0	0	0	0	0	0	0	7.63763	0	0	0	0	0	0	0	0	0	0	0	0	0	0	0	0	0	0	0	0	0	0	0	0	32.9983	28.5774	0	28.5774	0	28.5774	0	8.3666	0
Protein numb homolog OS=Homo sapiens GN=NUMB PE=1 SV=2	NUMB_HUMAN	NUMB	71 kDa	3.48532	2.46449	4.26863	3.76457	2.01225	5.13025	3.76457	2.84575	3.76457	0	1.78907	3.34703	2.01225	2.01225	3.76457	4.49953	4.26863	5.13025	3.48532	2.01225	3.18165	1.94812	0	0	0	2.97581	0	4.26863	2.46449	3.76457	2.84575	2.84575	4.92898	3.34703	0	3.34703	5.6915	5.32391	3.48532	1.94812	0	0	2.51502	0	0	2.75506	0	0	2.51502	0	0	4.92898	3.18165	2.01225	3.57813	2.82876	0	2.01225	4.49953	4.49953	3.18165	3.76457	4.92898	2.19115	3.57813	0	0	4.00047	2.19115	3.18165	4.92898	4.0245	3.79518	3.57813	0	2.46449	2.46449	5.86666	3.76457	2.84575	2.84575	0	3.34703	3.34703	3.48532	4.0245	3.76457	0	1.94812	0	1.78907	0	2.53012	4.49953	4.26863	2.84575	6.03675	4.92898	2.84575	4.92898	4.49953	5.13025	3.76457	4.92898	3.76457
Nuclear pore complex protein Nup88 OS=Homo sapiens GN=NUP88 PE=1 SV=2	NUP88_HUMAN	NUP88	84 kDa	0	0	0	0	0	0	0	0	0	0	0	0	0	0	0	0	0	0	0	0	0	0	0	0	0	0	0	0	0	0	0	0	6.48074	0	0	0	0	0	0	0	0	0	0	0	0	0	0	0	0	0	0	0	0	0	0	0	0	0	0	0	0	0	0	0	0	0	0	0	0	0	0	0	0	0	0	0	0	0	0	0	0	0	0	0	0	0	0	0	0	0	0	0	0	6.48074	0	0	29.6985	29.6985	0	0	0	0	0	6.48074	0
Nuclear pore complex protein Nup93 OS=Homo sapiens GN=NUP93 PE=1 SV=2	NUP93_HUMAN	NUP93	93 kDa	0	0	0	0	0	0	0	0	0	0	0	0	0	0	0	14.4914	0	0	0	0	0	0	0	0	0	0	0	0	0	0	0	0	0	0	0	0	0	0	0	0	0	0	0	0	0	0	0	0	0	0	0	0	0	0	0	0	0	0	0	0	0	0	0	0	0	0	0	0	0	0	0	0	0	0	0	0	0	0	0	0	0	0	0	0	0	0	0	0	0	0	0	0	0	0	0	0	0	0	0	0	0	0	0	0	0
Nuclear pore complex protein Nup98-Nup96 OS=Homo sapiens GN=NUP98 PE=1 SV=4	NUP98_HUMAN	NUP98	198 kDa	0	0	0	0	0	0	0	0	0	0	0	0	0	0	0	0	0	0	0	0	0	0	0	0	0	0	0	0	10.247	0	0	0	0	0	0	10.247	0	0	0	0	0	0	0	0	0	0	0	0	0	0	0	0	0	0	0	0	0	0	0	0	0	0	0	0	0	0	0	0	0	0	0	0	0	0	0	0	0	0	0	0	0	0	0	0	0	0	0	0	0	0	0	0	0	0	0	0	0	0	0	0	0	0	0	0	0
Protein NOXP20 OS=Homo sapiens GN=FAM114A1 PE=1 SV=2	NXP20_HUMAN	FAM114A1	61 kDa	0	0	0	0	10.247	0	0	10.247	0	0	0	0	0	0	0	0	0	0	0	0	0	0	0	0	0	0	0	0	0	0	0	0	0	0	0	0	0	0	0	0	0	0	0	0	0	0	0	0	0	0	0	0	0	0	0	0	0	0	0	0	0	0	0	0	0	0	0	0	0	0	0	0	0	0	0	0	0	0	0	0	0	0	87.0614	64.2991	0	0	0	0	0	0	0	0	0	0	0	0	0	0	0	0	0	0	0	0	0
NXPE family member 4 OS=Homo sapiens GN=NXPE4 PE=2 SV=1	NXPE4_HUMAN	NXPE4	62 kDa	0	0	0	0	0	0	0	0	0	0	0	0	0	0	0	0	0	0	0	0	0	0	0	0	0	0	0	0	0	0	0	0	0	0	0	0	0	0	0	0	0	0	0	0	0	0	0	0	0	0	0	0	0	0	0	0	0	0	0	0	0	0	0	14.4914	0	0	0	0	0	0	0	0	0	0	0	0	0	0	0	0	0	0	0	0	0	0	0	0	0	0	0	0	0	0	0	0	0	0	0	0	0	0	0	0	0
Olfactory receptor 13F1 OS=Homo sapiens GN=OR13F1 PE=3 SV=1	O13F1_HUMAN	OR13F1	36 kDa	0	0	0	0	0	0	0	0	0	0	0	0	0	0	0	0	0	0	0	0	0	0	0	0	0	0	0	0	0	0	0	0	0	0	0	0	0	0	0	0	0	0	14.4914	0	0	0	0	0	0	0	0	0	0	0	0	0	0	0	0	0	0	0	0	0	0	0	0	0	0	0	0	0	0	0	0	0	0	0	0	0	0	0	0	0	0	0	0	0	0	0	0	0	0	0	0	0	0	0	0	0	0	0	0	0	0
Olfactory receptor 5AN1 OS=Homo sapiens GN=OR5AN1 PE=2 SV=1	O5AN1_HUMAN	OR5AN1	35 kDa	0	0	0	0	0	0	0	0	0	0	0	0	0	0	0	0	0	0	0	0	0	0	0	0	0	0	0	0	0	0	0	0	0	0	0	0	0	0	0	0	0	0	14.4914	0	0	0	0	0	0	0	0	0	0	0	0	0	0	0	0	0	0	0	0	0	0	0	0	0	0	0	0	0	0	0	0	0	0	0	0	0	0	0	0	0	0	0	0	0	0	0	0	0	0	0	0	0	0	0	0	0	0	0	0	0	0
Ornithine aminotransferase, mitochondrial OS=Homo sapiens GN=OAT PE=1 SV=1	OAT_HUMAN	OAT	49 kDa	0	6.48074	0	0	0	0	0	0	0	0	0	0	0	0	0	0	0	0	0	0	0	0	0	0	0	0	0	0	0	0	0	0	0	0	0	0	36.3731	0	36.3731	0	0	0	0	0	0	0	0	0	0	0	0	0	0	0	0	0	0	0	0	0	0	0	0	0	0	0	0	0	0	0	0	0	0	0	0	0	0	0	0	0	0	0	6.48074	0	0	0	0	0	0	0	0	0	0	0	0	0	0	0	0	0	0	6.48074	0	0	0
Obscurin-like protein 1 OS=Homo sapiens GN=OBSL1 PE=1 SV=4	OBSL1_HUMAN	OBSL1	207 kDa	0	0	0	0	0	0	0	0	0	0	0	0	0	0	0	0	0	0	0	0	0	0	0	0	0	0	0	0	0	0	0	0	5.12348	0	0	0	0	0	0	0	0	0	0	0	0	0	0	0	0	0	0	0	0	0	0	0	0	0	0	0	0	0	0	0	0	0	0	0	5.12348	0	0	0	0	0	0	0	0	0	0	0	0	0	0	0	0	0	0	67.2456	82.3587	95.0997	0	0	0	8.10093	0	0	0	0	0	18.5616	18.5616	0	0	0	0
OCIA domain-containing protein 1 OS=Homo sapiens GN=OCIAD1 PE=1 SV=1	OCAD1_HUMAN	OCIAD1	28 kDa	2.33544	1.80902	2.76333	6.09008	2.55835	4.30634	5.00896	2.76333	4.30634	3.56599	0	3.25529	4.78623	4.30634	3.13332	3.61805	3.61805	3.13332	3.90794	3.13332	2.76333	3.61805	4.17776	2.95412	3.90794	2.76333	2.55835	4.30634	2.55835	3.30281	3.90794	3.30281	3.30281	0	2.91162	2.05882	2.76333	2.95412	2.08888	2.76333	2.95412	4.17776	2.55835	3.46402	4.67088	4.17776	3.61805	3.30281	3.46402	3.76578	2.55835	2.08888	2.55835	2.08888	3.76578	3.13332	3.90794	3.30281	3.30281	3.46402	3.30281	3.61805	2.76333	3.25529	3.25529	0	2.55835	3.13332	2.08888	2.95412	3.76578	3.13332	2.95412	4.17776	3.13332	4.89886	3.30281	3.61805	3.61805	2.95412	4.30634	3.90794	2.76333	2.55835	4.30634	3.46402	2.95412	2.95412	2.33544	3.90794	3.46402	2.76333	3.61805	3.13332	3.13332	3.61805	3.46402	3.90794	4.43119	3.61805	3.30281	3.30281	2.08888	2.95412	3.61805
Occludin OS=Homo sapiens GN=OCLN PE=1 SV=1	OCLN_HUMAN	OCLN	59 kDa	0	0	0	0	0	0	0	0	0	0	0	0	0	0	0	0	0	0	0	0	0	0	0	0	0	0	0	0	0	0	0	0	0	0	0	0	22.9129	0	0	0	0	0	0	0	0	0	0	0	0	0	0	0	0	0	0	0	0	0	0	0	0	0	0	0	0	0	0	0	0	0	0	0	0	0	0	0	0	0	0	0	0	0	0	0	0	0	0	0	0	0	0	0	0	0	0	0	0	0	0	0	0	0	0	0	0
Inositol polyphosphate 5-phosphatase OCRL-1 OS=Homo sapiens GN=OCRL PE=1 SV=3	OCRL_HUMAN	OCRL	104 kDa	0	0	0	0	0	3.70076	5.6316	4.59818	9.00273	4.9666	7.02384	4.59818	12.1656	11.4186	14.2963	0	2.15206	3.72748	10.619	8.60241	11.2632	3.2514	2.65476	5.6316	5.93622	3.2514	4.59818	2.15206	0	3.40271	10.4518	10.2818	10.109	1.74456	0	0	4.56522	2.63573	0	0	0	1.74456	11.1057	11.8724	10.619	3.72748	0	3.40271	3.40271	0	4.81216	0	0	0	2.63573	0	4.02614	0	0	1.74456	4.19754	9.75421	11.8724	0	0	0	6.22596	6.22596	4.19754	0	2.15206	3.72748	0	2.63573	2.15206	0	2.63573	2.63573	3.2514	4.19754	4.59818	0	0	0	0	1.74456	0	3.7544	3.7544	4.9666	0	3.40271	5.69383	2.46718	0	0	5.93622	3.7544	4.9666	0	3.40271	2.15206	3.72748	0	4.30413
Lipoamide acyltransferase component of branched-chain alpha-keto acid dehydrogenase complex, mitochondrial OS=Homo sapiens GN=DBT PE=1 SV=3	ODB2_HUMAN	DBT	53 kDa	0	0	0	0	0	0	0	6.48074	0	0	0	0	0	0	0	0	0	0	0	0	0	0	0	0	0	0	0	0	0	0	0	0	0	0	36.3731	36.3731	0	0	0	7.93725	0	0	0	0	0	0	0	0	0	0	0	0	0	0	0	0	0	0	0	0	0	0	0	0	0	0	0	0	0	0	0	0	0	0	0	0	0	0	0	0	0	0	0	7.93725	0	0	0	0	0	0	0	0	0	0	0	0	0	0	0	0	0	0	0	0	0
Pyruvate dehydrogenase E1 component subunit alpha, somatic form, mitochondrial OS=Homo sapiens GN=PDHA1 PE=1 SV=3	ODPA_HUMAN	PDHA1	43 kDa	0	0	0	0	0	0	0	0	0	0	0	0	14.4914	0	0	0	0	0	0	0	0	0	0	0	0	0	0	0	0	0	0	0	0	0	0	0	0	0	0	0	0	0	0	0	0	0	0	0	0	0	0	0	0	0	0	0	0	0	0	0	0	0	0	0	0	0	0	0	0	0	0	0	0	0	0	0	0	0	0	0	0	0	0	0	0	0	0	0	0	0	0	0	0	0	0	0	0	0	0	0	0	0	0	0	0
Pyruvate dehydrogenase E1 component subunit beta, mitochondrial OS=Homo sapiens GN=PDHB PE=1 SV=3	ODPB_HUMAN	PDHB	39 kDa	0	0	0	0	0	0	0	0	0	0	0	0	0	0	0	0	0	0	0	0	0	0	0	0	0	0	0	0	0	6.48074	0	0	6.48074	0	0	6.48074	0	0	10.247	0	0	0	0	0	0	0	0	0	0	0	0	0	0	0	0	0	0	0	0	0	0	0	0	0	0	0	0	0	0	0	0	0	0	0	0	0	0	0	0	0	0	0	0	0	0	0	0	0	0	0	0	0	0	0	0	0	0	0	0	0	6.48074	0	0	0	0
Oral-facial-digital syndrome 1 protein OS=Homo sapiens GN=OFD1 PE=1 SV=1	OFD1_HUMAN	OFD1	117 kDa	0	0	0	0	0	0	0	0	25.0998	0	0	0	0	0	0	0	0	0	0	0	0	0	0	0	0	0	0	0	0	0	0	0	0	0	0	0	0	0	0	0	0	0	0	0	0	0	0	0	0	0	0	0	0	0	0	0	0	0	0	0	0	0	0	0	0	0	0	0	0	0	0	0	0	0	0	0	0	0	0	0	0	0	0	0	0	0	0	0	0	0	0	0	0	0	0	0	0	0	0	0	0	0	0	0	0
Protein O-GlcNAcase OS=Homo sapiens GN=MGEA5 PE=1 SV=2	OGA_HUMAN	OGA	103 kDa	0	0	0	0	0	0	0	0	0	9.89949	0	9.89949	0	0	0	0	0	0	0	0	0	0	0	0	0	0	0	0	9.89949	14	0	0	3.74166	5.2915	0	0	0	0	0	12.1244	12.1244	0	0	0	0	0	0	0	0	0	0	0	0	0	0	0	0	0	0	3.74166	0	0	0	0	0	0	0	0	0	0	0	0	0	0	0	0	0	0	0	3.74166	0	0	0	0	0	0	0	0	0	0	0	0	0	0	15.6525	12.1244	0	3.74166	0	9.89949	9.89949	0	0	0	0
UDP-N-acetylglucosamine--peptide N-acetylglucosaminyltransferase 110 kDa subunit OS=Homo sapiens GN=OGT PE=1 SV=3	OGT1_HUMAN	OGT	117 kDa	0	0	4.01918	6.99482	5.71125	0	0	0	2.84199	8.07692	12.7707	0	0	0	0	0	0	4.01918	0	0	0	0	0	0	0	0	0	0	0	2.84199	0	0	0	10.6848	6.99482	0	2.84199	0	0	0	0	2.84199	0	0	0	0	0	2.84199	3.48072	0	0	0	0	0	0	0	0	0	0	4.01918	0	0	0	0	0	0	0	0	0	0	0	2.84199	0	2.84199	0	0	0	0	0	0	0	0	2.84199	0	0	0	0	0	0	0	0	0	0	4.92248	0	0	5.71125	6.99482	0	14.0567	19.8792	18.1472	0	5.71125	5.71125
Oncoprotein-induced transcript 3 protein OS=Homo sapiens GN=OIT3 PE=1 SV=2	OIT3_HUMAN	OIT3	60 kDa	0	0	0	0	0	0	0	0	0	0	0	0	0	0	0	0	0	0	0	0	0	0	0	0	0	0	0	0	0	0	0	0	0	0	0	0	0	0	0	0	0	0	0	0	0	0	0	0	0	0	0	0	0	0	0	0	0	14.4914	0	0	0	0	0	0	0	0	0	0	0	0	0	0	0	0	0	0	0	0	0	0	0	0	0	0	0	0	0	0	0	0	0	0	0	0	0	0	0	0	0	0	0	0	0	0	0
Obg-like ATPase 1 OS=Homo sapiens GN=OLA1 PE=1 SV=2	OLA1_HUMAN	OLA1	45 kDa	0	0	0	0	0	0	0	10.247	0	0	0	0	10.247	0	0	0	0	0	0	0	0	0	0	0	0	0	0	0	0	0	0	0	0	0	0	0	0	0	0	0	0	0	0	0	0	0	0	0	0	0	0	0	0	0	0	0	0	0	0	0	0	0	0	0	0	0	0	0	0	0	0	0	0	0	0	0	0	0	0	0	0	0	0	0	0	0	0	0	0	0	0	0	0	0	0	0	0	0	0	0	0	0	0	0	0
Dynamin-like 120 kDa protein, mitochondrial OS=Homo sapiens GN=OPA1 PE=1 SV=3	OPA1_HUMAN	OPA1	112 kDa	14.4914	0	0	0	0	0	0	0	0	0	0	0	0	0	0	0	0	0	0	0	0	0	0	0	0	0	0	0	0	0	0	0	0	0	0	0	0	0	0	0	0	0	0	0	0	0	0	0	0	0	0	0	0	0	0	0	0	0	0	0	0	0	0	0	0	0	0	0	0	0	0	0	0	0	0	0	0	0	0	0	0	0	0	0	0	0	0	0	0	0	0	0	0	0	0	0	0	0	0	0	0	0	0	0	0
Optic atrophy 3 protein OS=Homo sapiens GN=OPA3 PE=1 SV=1	OPA3_HUMAN	OPA3	20 kDa	8.3666	0	0	0	0	0	0	0	0	0	0	0	0	0	0	0	0	0	0	0	0	0	0	0	0	0	0	0	0	0	0	0	0	0	0	0	0	0	0	0	0	0	0	0	0	0	0	0	0	0	0	0	0	0	0	0	0	0	0	0	0	0	0	8.3666	0	0	0	8.3666	0	0	0	0	0	0	0	0	0	0	0	0	0	0	0	0	0	0	0	0	0	0	0	0	0	0	0	0	0	0	0	0	0	0	0	0	0
Oligophrenin-1 OS=Homo sapiens GN=OPHN1 PE=1 SV=1	OPHN1_HUMAN	OPHN1	92 kDa	0	0	0	0	0	0	0	0	0	0	0	0	0	0	0	0	0	0	0	0	0	0	0	0	0	0	0	0	0	0	0	0	0	0	0	0	0	0	0	0	0	0	70	144.309	0	0	0	0	0	0	0	0	0	0	0	0	0	0	0	0	0	0	0	0	0	0	0	0	0	0	0	0	0	0	0	0	0	0	0	0	0	0	0	0	0	0	0	0	0	0	0	0	0	0	0	0	0	0	0	0	0	0	10.247	0	0
Optineurin OS=Homo sapiens GN=OPTN PE=1 SV=2	OPTN_HUMAN	OPTN	66 kDa	0	0	0	0	0	0	82.3587	116.473	116.473	0	0	0	0	0	0	0	0	0	0	0	0	0	0	0	0	0	0	0	0	0	0	0	6.27495	0	0	0	0	0	0	0	0	0	67.2456	95.0997	82.3587	0	0	0	0	0	0	0	0	0	0	0	0	0	0	0	0	0	0	0	0	0	0	0	5.12348	0	0	0	0	0	0	0	0	0	0	0	0	0	0	0	0	0	0	0	0	0	0	0	0	0	0	0	0	0	0	0	0	0	0	0	0
Olfactory receptor 1E3 OS=Homo sapiens GN=OR1E3 PE=3 SV=2	OR1E3_HUMAN	OR1E3	39 kDa	0	0	0	0	0	0	0	0	0	0	0	0	0	0	0	0	0	0	0	0	0	0	0	0	0	0	0	0	0	0	0	0	0	0	0	0	0	0	0	0	0	0	14.4914	0	0	0	0	0	0	0	0	0	0	0	0	0	0	0	0	0	0	0	0	0	0	0	0	0	0	0	0	0	0	0	0	0	0	0	0	0	0	0	0	0	0	0	0	0	0	0	0	0	0	0	0	0	0	0	0	0	0	0	0	0	0
Olfactory receptor 1N1 OS=Homo sapiens GN=OR1N1 PE=3 SV=1	OR1N1_HUMAN	OR1N1	35 kDa	0	0	0	0	0	0	0	0	0	0	0	0	0	0	0	0	0	0	0	0	0	0	0	0	0	0	0	0	0	0	0	0	0	0	0	0	0	0	0	0	0	0	14.4914	0	0	0	0	0	0	0	0	0	0	0	0	0	0	0	0	0	0	0	0	0	0	0	0	0	0	0	0	0	0	0	0	0	0	0	0	0	0	0	0	0	0	0	0	0	0	0	0	0	0	0	0	0	0	0	0	0	0	0	0	0	0
Olfactory receptor 2V2 OS=Homo sapiens GN=OR2V2 PE=3 SV=3	OR2V2_HUMAN	OR2V2	35 kDa	0	0	0	0	0	0	0	0	0	0	0	0	0	0	0	0	0	0	0	0	0	0	0	0	0	0	0	0	0	0	0	0	0	0	0	0	0	0	0	0	0	0	14.4914	0	0	0	0	0	0	0	0	0	0	0	0	0	0	0	0	0	0	0	0	0	0	0	0	0	0	0	0	0	0	0	0	0	0	0	0	0	0	0	0	0	0	0	0	0	0	0	0	0	0	0	0	0	0	0	0	0	0	0	0	0	0
Putative olfactory receptor 8G3 pseudogene OS=Homo sapiens GN=OR8G3P PE=5 SV=1	OR83P_HUMAN	OR8G3P	35 kDa	0	0	0	0	0	0	0	0	0	0	0	0	0	0	0	0	0	0	0	0	0	0	0	0	0	0	0	0	0	0	0	0	0	0	0	0	0	0	0	0	0	0	14.4914	0	0	0	0	0	0	0	0	0	0	0	0	0	0	0	0	0	0	0	0	0	0	0	0	0	0	0	0	0	0	0	0	0	0	0	0	0	0	0	0	0	0	0	0	0	0	0	0	0	0	0	0	0	0	0	0	0	0	0	0	0	0
Origin recognition complex subunit 5 OS=Homo sapiens GN=ORC5 PE=1 SV=1	ORC5_HUMAN	ORC5	50 kDa	0	0	0	0	0	0	0	0	0	0	0	0	0	0	0	0	0	0	0	0	0	0	0	0	0	0	0	0	0	0	0	0	0	0	0	0	0	0	0	0	0	0	0	0	0	0	0	0	0	0	0	0	0	0	0	0	0	0	0	0	0	0	0	0	0	0	0	0	0	0	0	0	0	0	0	0	0	0	0	0	0	0	0	0	0	0	0	0	0	0	0	0	0	0	0	0	0	0	0	0	14.4914	0	0	0	0
Oxysterol-binding protein-related protein 10 OS=Homo sapiens GN=OSBPL10 PE=1 SV=2	OSB10_HUMAN	OSBPL10	84 kDa	0	0	0	0	0	0	0	0	0	0	0	0	0	117.394	128.598	0	0	0	0	0	0	0	0	0	0	0	0	0	0	0	0	0	0	0	0	0	0	0	0	0	0	0	0	0	0	0	0	0	0	0	0	0	0	0	0	0	0	0	0	0	0	0	0	0	0	0	0	0	0	0	0	0	0	0	0	0	0	0	0	0	0	0	0	0	0	0	0	0	0	0	0	0	0	0	0	0	0	0	0	0	0	0	0	0	0
Oxysterol-binding protein-related protein 11 OS=Homo sapiens GN=OSBPL11 PE=1 SV=2	OSB11_HUMAN	OSBPL11	84 kDa	0	0	2.23607	0	0	0	0	0	0	3.53553	5	0	29.8433	23.3854	26.8095	0	0	2.73861	0	0	4.1833	0	2.23607	0	0	5	5	0	0	2.23607	0	0	2.73861	0	0	0	12.5	11.8585	9.68246	2.23607	0	0	0	2.73861	0	17.2301	13.6931	5.59017	25.3106	25	21.6506	0	0	0	0	0	0	0	2.23607	0	0	0	0	0	0	0	0	0	0	0	0	0	0	2.23607	0	0	0	2.23607	6.84653	10.4583	6.84653	0	0	0	0	2.23607	0	3.53553	5	0	0	5.59017	3.53553	3.53553	4.33013	0	7.90569	7.90569	5.59017	0	0	2.23607	0	2.23607	0
Oxysterol-binding protein-related protein 1 OS=Homo sapiens GN=OSBPL1A PE=1 SV=2	OSBL1_HUMAN	OSBPL1A	108 kDa	0	0	0	0	0	0	0	0	0	0	0	0	0	0	0	0	0	0	0	0	0	300.732	380.399	503.22	11.4564	0	0	0	0	0	0	0	0	0	0	0	0	0	0	0	0	0	0	0	0	0	0	0	0	0	0	0	0	0	0	0	0	0	0	0	0	0	0	0	0	0	0	0	0	0	0	0	0	0	0	0	0	0	0	0	0	0	0	0	0	0	0	0	0	0	0	0	0	0	0	0	0	0	0	0	0	0	0	0	0
Oxysterol-binding protein-related protein 3 OS=Homo sapiens GN=OSBPL3 PE=1 SV=1	OSBL3_HUMAN	OSBPL3	101 kDa	0	0	3.59092	6.10957	0	3.19062	4.11907	0	3.68421	4.33044	5.00036	4.33044	0	0	0	11.1812	5.59058	5.59058	7.59519	4.11907	0	4.33044	6.61486	5.59058	3.19062	3.68421	0	0	0	3.83886	0	0	4.07173	7.07158	7.07158	8.66089	9.35483	3.53579	10.6074	5.52632	0	3.68421	3.83886	0	0	0	0	3.83886	0	0	3.03488	0	3.03488	0	3.83886	0	0	0	3.68421	4.87375	4.33044	5.59058	6.12417	0	0	0	0	1.91943	0	0	0	2.35081	0	5.52632	4.87375	0	3.03488	0	0	3.32455	0	0	3.68421	5.52632	0	1.91943	0	0	0	0	0	2.60513	3.68421	4.07173	0	0	6.10957	4.87375	0	0	5.52632	5.52632	5.59058	6.61486	8.29217
Oxysterol-binding protein-related protein 5 OS=Homo sapiens GN=OSBPL5 PE=1 SV=1	OSBL5_HUMAN	OSBPL5	99 kDa	0	0	0	0	0	0	0	0	0	0	0	0	0	0	0	12.5499	0	0	0	0	0	0	0	0	0	0	0	0	0	0	0	0	0	0	0	0	0	0	0	0	0	0	0	0	0	0	0	0	0	0	0	0	0	0	10.247	0	0	0	0	0	0	0	0	0	0	0	0	0	0	0	0	0	0	0	0	0	0	0	0	0	0	0	0	0	0	0	0	0	0	0	0	0	0	0	0	0	0	0	0	0	0	0	0	0	0
Oxysterol-binding protein-related protein 6 OS=Homo sapiens GN=OSBPL6 PE=1 SV=1	OSBL6_HUMAN	OSBPL6	106 kDa	0	0	3.80562	4.82759	0	2.95628	4.961	2.2965	4.39746	2.96476	5.46675	5.77939	1.70681	0	4.35153	6.07596	3.75016	5.13512	5.62524	3.75016	3.75016	3.75016	4.78054	3.50796	2.96476	3.97765	2.96476	0	2.41379	4.18081	0	2.09041	3.19315	2.65177	5.13512	4.78054	5.92953	3.75016	4.39746	3.62069	1.70681	0	4.961	1.87508	2.96476	0	0	5.03436	1.70681	0	5.26074	0	3.29577	0	4.18081	2.41379	0	2.2965	3.97765	4.59299	3.24774	3.75016	5.46675	0	1.55364	0	0	2.6987	2.95628	3.50796	3.75016	3.24774	4.59299	5.30353	3.50796	4.39746	3.97765	3.97765	2.65177	4.59299	1.87508	2.2965	5.30353	4.19281	0	3.10728	0	2.65177	2.2965	3.24774	1.87508	3.75016	3.50796	2.96476	2.65177	3.50796	4.39746	6.49547	2.2965	3.75016	3.50796	4.961	4.39746	3.75016	3.75016
Oxysterol-binding protein-related protein 8 OS=Homo sapiens GN=OSBPL8 PE=1 SV=3	OSBL8_HUMAN	OSBPL8	101 kDa	0	0	0	0	0	0	2.32048	0	0	0	2.32048	0	0	0	0	5.38462	0	6.02018	4.66321	0	5.38462	0	0	3.669	0	2.32048	0	0	0	0	0	0	0	2.84199	0	0	3.28165	0	0	3.28165	0	0	3.28165	0	0	0	0	2.32048	0	0	2.32048	0	0	0	0	0	0	0	6.59478	3.8075	6.24744	11.6879	11.6879	0	2.32048	0	0	3.28165	0	7.65152	7.65152	6.24744	0	0	0	0	0	0	8.83521	6.24744	6.24744	0	0	0	0	0	0	7.65152	6.24744	8.83521	0	7.12318	6.02018	5.38462	3.8075	0	6.02018	3.8075	0	0	6.02018	7.12318	0	0	2.32048
Oxysterol-binding protein-related protein 9 OS=Homo sapiens GN=OSBPL9 PE=1 SV=2	OSBL9_HUMAN	OSBPL9	83 kDa	0	0	0	0	0	0	0	0	0	0	0	0	183.224	163.173	159.586	0	0	0	0	0	6.48074	0	0	0	0	0	0	0	0	0	0	0	0	0	0	0	0	0	5.61249	0	0	0	0	0	0	4.58258	0	0	159.586	159.586	155.917	0	0	0	0	0	0	0	0	0	0	0	4.58258	0	0	0	0	0	0	0	0	0	0	0	0	0	0	0	0	0	0	0	0	0	0	0	0	0	0	0	0	0	0	0	0	0	0	0	0	0	0	0	0	0	0
Otogelin-like protein OS=Homo sapiens GN=OTOGL PE=2 SV=5	OTOGL_HUMAN	OTOGL	262 kDa	0	0	0	0	0	0	0	0	0	0	0	0	0	0	0	0	0	0	0	0	0	0	0	0	0	0	0	0	0	0	0	0	0	0	0	0	0	0	0	0	0	0	14.4914	0	0	0	0	0	0	0	0	0	0	0	0	0	0	0	0	0	0	0	0	0	0	0	0	0	0	0	0	0	0	0	0	0	0	0	0	0	0	0	0	0	0	0	0	0	0	0	0	0	0	0	0	0	0	0	0	0	0	0	0	0	0
Mitochondrial inner membrane protein OXA1L OS=Homo sapiens GN=OXA1L PE=1 SV=3	OXA1L_HUMAN	OXA1L	49 kDa	0	0	0	0	0	0	0	0	0	0	0	0	0	0	0	0	0	0	0	0	0	0	0	0	0	0	0	0	0	0	0	0	0	0	0	7.24569	0	0	0	190.199	190.199	268.982	0	0	0	0	0	0	0	0	0	0	0	0	0	0	0	0	0	0	0	0	0	0	0	0	0	0	0	0	0	0	0	0	0	0	0	0	0	0	0	0	0	0	0	0	0	0	0	0	0	0	0	0	0	0	0	0	0	0	0	0	0	0	0
Oxidation resistance protein 1 OS=Homo sapiens GN=OXR1 PE=1 SV=2	OXR1_HUMAN	OXR1	98 kDa	0	0	0	0	0	0	0	0	0	0	0	0	0	0	0	0	0	0	0	0	10.247	0	0	0	0	0	0	0	0	0	67.2456	106.325	134.491	0	0	0	0	0	0	0	0	0	247.076	264.746	190.199	0	0	0	0	0	0	0	0	0	0	0	0	0	0	0	0	0	0	0	0	0	0	0	6.27495	0	0	0	0	0	0	0	0	0	0	0	0	0	0	0	0	0	0	0	0	0	0	0	0	0	0	0	0	0	0	0	0	0	0	0	0
Zinc finger protein OZF OS=Homo sapiens GN=ZNF146 PE=1 SV=2	OZF_HUMAN	ZNF146	33 kDa	0	0	0	0	0	0	0	5.91608	0	0	0	0	0	0	0	0	0	0	0	0	0	0	0	0	0	0	0	0	0	0	0	0	0	0	0	8.3666	0	0	5.91608	0	0	0	0	0	0	0	0	0	0	0	0	0	0	0	0	0	0	0	0	0	0	0	0	0	0	0	0	0	0	0	0	0	0	0	0	0	0	0	0	0	0	0	0	7.24569	0	30.3109	24.7487	0	0	0	0	0	0	0	0	0	0	0	0	0	0	0	0	0	0
Nuclear envelope pore membrane protein POM 121C OS=Homo sapiens GN=POM121C PE=1 SV=2	P121C_HUMAN	POM121C	125 kDa	0	0	0	0	0	0	0	0	0	0	0	0	0	0	0	0	0	0	0	0	0	0	0	0	0	0	0	0	0	0	0	0	0	0	0	0	10.247	0	0	0	0	0	0	0	0	0	0	0	0	0	0	0	0	0	0	0	0	0	0	0	0	0	0	0	0	0	0	0	0	0	0	0	0	0	0	0	0	0	0	0	0	0	0	0	0	0	0	0	0	0	0	0	0	10.247	0	0	0	0	0	0	0	0	0	0	0
Serine/threonine-protein phosphatase 2A regulatory subunit B'' subunit alpha OS=Homo sapiens GN=PPP2R3A PE=1 SV=1	P2R3A_HUMAN	PPP2R3A	130 kDa	0	0	0	0	0	0	0	0	0	0	0	0	0	0	0	0	0	0	0	0	0	0	0	0	0	0	0	0	0	8.3666	0	0	0	8.3666	0	0	0	0	0	0	0	0	0	0	0	0	0	0	0	0	0	0	0	0	0	0	0	0	0	0	0	0	0	0	0	0	0	0	0	0	0	0	0	0	0	0	0	0	0	0	0	0	0	0	0	0	0	0	0	0	0	0	0	13.2288	0	0	0	0	0	0	0	0	0	0	0
Putative monooxygenase p33MONOX OS=Homo sapiens GN=KIAA1191 PE=1 SV=1	P33MX_HUMAN	KIAA1191	33 kDa	0	0	0	0	0	0	0	0	0	0	0	0	0	0	0	0	0	0	0	0	0	0	0	0	0	0	0	0	0	0	0	0	0	0	0	0	0	0	0	0	0	0	0	0	0	0	0	0	0	0	0	0	0	0	0	0	0	0	14.4914	0	0	0	0	0	0	0	0	0	0	0	0	0	0	0	0	0	0	0	0	0	0	0	0	0	0	0	0	0	0	0	0	0	0	0	0	0	0	0	0	0	0	0	0	0	0
Phosphatidylinositol 4-phosphate 3-kinase C2 domain-containing subunit alpha OS=Homo sapiens GN=PIK3C2A PE=1 SV=2	P3C2A_HUMAN	PIK3C2A	191 kDa	0	0	1.91943	0	0	7.91401	0	0	4.50146	9.01454	5.00036	7.50055	0	2.60513	7.36842	0	0	4.50146	0	0	3.03488	5.07833	0	0	3.03488	0	0	0	0	1.91943	0	0	2.35081	3.19062	3.19062	0	2.60513	6.38124	0	6.10957	4.11907	0	8.66089	5.59058	5.00036	4.51222	0	4.11907	0	0	3.59092	0	0	0	0	0	0	0	0	3.03488	11.9905	16.3948	25.9827	0	0	0	0	0	2.35081	4.33044	10.3085	9.35483	4.70162	0	0	5.21026	0	3.68421	4.87375	0	3.68421	6.38124	0	4.11907	6.61486	4.33044	9.01454	5.52632	0	7.13444	3.59092	0	0	5.82525	4.87375	0	5.00036	5.00036	6.61486	6.10957	2.60513	0	6.12417	3.53579	4.33044
Phosphatidylinositol 4-phosphate 3-kinase C2 domain-containing subunit beta OS=Homo sapiens GN=PIK3C2B PE=1 SV=2	P3C2B_HUMAN	PIK3C2B	185 kDa	0	0	0	0	0	6.48074	0	0	5.12348	24.0585	17.0119	20.8353	0	0	7.24569	0	0	3.96863	0	0	0	4.58258	0	0	3.24037	0	0	0	0	0	0	0	0	0	0	0	9.09327	15.75	0	0	0	0	4.58258	0	0	0	0	0	0	0	0	0	0	0	0	0	0	0	0	0	0	0	5.12348	0	0	0	0	0	0	0	0	5.61249	0	0	3.24037	7.42462	0	7.42462	0	0	0	0	0	0	0	0	0	0	0	0	0	0	0	3.24037	0	0	0	0	3.24037	3.96863	0	0	0	0	0
Serine/threonine-protein phosphatase 4 regulatory subunit 3A OS=Homo sapiens GN=PPP4R3A PE=1 SV=1	P4R3A_HUMAN	PPP4R3A	95 kDa	0	0	0	0	0	0	0	0	0	0	0	0	0	0	0	0	0	0	0	0	0	0	0	0	0	0	0	0	0	0	0	0	0	0	0	0	0	0	0	0	0	0	0	0	0	0	0	0	0	0	0	0	0	0	0	0	0	0	0	0	0	0	0	0	0	0	0	0	0	0	0	0	0	0	0	0	0	0	0	0	0	0	0	0	0	0	0	0	0	0	0	0	0	0	0	0	0	0	0	0	0	0	0	0	14.4914
Pyrroline-5-carboxylate reductase 1, mitochondrial OS=Homo sapiens GN=PYCR1 PE=1 SV=2	P5CR1_HUMAN	PYCR1	33 kDa	0	0	0	0	0	0	0	0	0	0	0	0	0	0	0	0	0	0	0	0	0	0	0	0	0	0	0	0	0	0	0	0	0	0	0	11.8322	0	0	0	49.4975	60.6218	0	0	0	0	0	0	0	0	0	0	0	0	0	0	0	0	0	0	0	0	0	0	0	0	0	0	0	0	0	0	0	0	0	0	0	0	0	0	0	0	0	0	0	0	0	0	0	0	0	0	0	0	0	0	0	0	0	0	0	0	0	0	0	0
Pyrroline-5-carboxylate reductase 2 OS=Homo sapiens GN=PYCR2 PE=1 SV=1	P5CR2_HUMAN	PYCR2	34 kDa	0	0	0	0	0	0	0	0	0	0	0	0	0	0	0	0	0	0	0	0	0	0	0	0	0	0	0	0	0	0	0	0	0	0	0	0	0	0	0	0	14.4914	0	0	0	0	0	0	0	0	0	0	0	0	0	0	0	0	0	0	0	0	0	0	0	0	0	0	0	0	0	0	0	0	0	0	0	0	0	0	0	0	0	0	0	0	0	0	0	0	0	0	0	0	0	0	0	0	0	0	0	0	0	0	0	0
Delta-1-pyrroline-5-carboxylate synthase OS=Homo sapiens GN=ALDH18A1 PE=1 SV=2	P5CS_HUMAN	ALDH18A1	87 kDa	0	0	0	0	0	0	0	0	0	0	0	0	0	0	0	0	0	0	0	0	0	0	0	0	0	0	0	0	0	6.48074	0	0	0	0	0	0	0	0	0	0	6.48074	0	0	0	0	0	0	0	0	0	0	0	0	0	0	0	0	0	0	0	0	0	0	0	0	0	0	0	0	0	0	0	0	0	0	0	0	0	0	0	7.93725	0	0	0	0	0	0	0	6.48074	0	0	0	0	0	0	0	0	0	0	7.93725	0	0	0	0	0
Tumor protein p53-inducible protein 11 OS=Homo sapiens GN=TP53I11 PE=1 SV=2	P5I11_HUMAN	TP53I11	21 kDa	0	14.8492	14.8492	0	0	0	0	0	0	0	0	0	0	0	0	0	0	0	0	0	0	0	0	4.58258	0	4.58258	0	0	0	0	0	0	0	0	0	0	0	0	0	0	0	0	0	0	0	0	0	0	0	0	0	0	0	0	0	0	0	0	0	0	0	0	0	0	0	0	0	0	5.61249	0	0	0	0	0	0	0	4.58258	0	0	14.8492	21	0	0	0	0	0	0	0	0	0	0	0	0	0	0	0	0	0	0	0	0	0	14.8492	0	14.8492
Transcriptional repressor p66-beta OS=Homo sapiens GN=GATAD2B PE=1 SV=1	P66B_HUMAN	GATAD2B	65 kDa	0	0	0	0	0	0	0	0	0	0	0	0	0	0	0	0	0	0	0	0	0	0	0	0	0	0	0	0	0	0	0	0	0	0	0	0	0	0	0	0	0	0	0	0	0	0	0	0	0	0	0	0	0	0	0	0	0	0	0	0	0	0	0	0	0	0	0	0	0	0	0	0	0	0	0	0	0	0	0	0	0	0	0	0	0	0	0	0	0	0	0	0	0	14.4914	0	0	0	0	0	0	0	0	0	0	0
Phosphatidylinositol 3-kinase regulatory subunit beta OS=Homo sapiens GN=PIK3R2 PE=1 SV=2	P85B_HUMAN	PIK3R2	82 kDa	0	0	0	0	0	0	0	0	0	0	0	0	0	0	0	0	0	0	0	0	0	0	0	0	0	0	0	0	0	0	0	0	0	0	0	0	0	0	0	0	0	0	0	0	0	0	0	0	0	0	0	0	0	0	0	0	0	0	0	0	0	0	0	0	0	0	0	0	0	0	0	0	0	0	0	0	0	0	0	14.4914	0	0	0	0	0	0	0	0	0	0	0	0	0	0	0	0	0	0	0	0	0	0	0	0	0
Cytosolic phospholipase A2 OS=Homo sapiens GN=PLA2G4A PE=1 SV=2	PA24A_HUMAN	PLA2G4A	85 kDa	0	0	7.04154	0	0	4.51848	0	0	4.83046	7.14435	6.52186	0	0	0	0	0	0	3.41565	0	0	4.1833	3.41565	0	0	5.91608	0	0	0	0	2.41523	0	0	2.41523	2.41523	0	0	8.24958	7.14435	0	0	0	0	8.62762	11.1382	9.96231	0	0	4.51848	0	0	5.66422	0	0	0	0	0	0	0	0	0	0	0	0	0	0	0	0	0	0	0	0	5.40062	0	0	2.41523	0	0	2.95804	7.14435	0	7.14435	0	0	0	0	0	0	4.12479	0	7.14435	0	0	4.83046	2.41523	0	0	21.1333	16.5206	15.7518	4.12479	4.12479	0	7.04442	11.1382	11.1382
Proliferation-associated protein 2G4 OS=Homo sapiens GN=PA2G4 PE=1 SV=3	PA2G4_HUMAN	PA2G4	44 kDa	0	0	0	0	6.48074	0	0	6.48074	0	0	0	0	27.7804	14.8492	0	0	0	0	0	0	0	0	0	0	0	0	0	0	0	0	0	0	0	0	0	7.24569	14.8492	0	18.1865	0	0	0	0	0	0	0	0	0	0	0	0	0	0	0	0	0	0	4.58258	0	0	0	0	0	0	0	0	0	0	0	0	0	0	0	0	0	0	0	0	0	0	0	0	0	0	0	0	0	0	0	4.58258	0	0	0	0	0	0	4.58258	0	0	0	0	0	0	0	0
Polyadenylate-binding protein 1 OS=Homo sapiens GN=PABPC1 PE=1 SV=2	PABP1_HUMAN	PABPC1	71 kDa	0	5.65301	0	0	0	3.02166	4.77767	0	0	0	0	4.27327	10.2081	9.13043	0	0	5.23367	0	0	0	0	0	0	0	0	0	0	10.2081	0	7.90719	0	0	0	7.90719	0	7.90719	0	0	0	3.02166	0	0	0	0	0	3.02166	0	0	0	0	0	0	0	0	0	0	0	0	0	0	0	0	0	0	0	0	0	0	0	0	0	0	0	0	0	0	0	3.70076	0	0	3.02166	0	0	3.02166	3.70076	0	0	0	0	0	0	0	0	7.90719	6.45619	0	7.90719	7.90719	0	4.27327	0	0	0	3.70076	0
Polyadenylate-binding protein 3 OS=Homo sapiens GN=PABPC3 PE=1 SV=2	PABP3_HUMAN	PABPC3	70 kDa	0	0	0	0	0	0	0	0	0	0	0	0	0	0	0	0	0	0	0	0	0	0	0	0	0	0	0	0	0	0	0	0	0	0	0	0	0	0	0	0	0	0	0	0	0	0	0	0	0	0	0	0	0	0	0	0	0	0	0	0	0	0	0	0	0	0	0	0	0	0	14.4914	0	0	0	0	0	0	0	0	0	0	0	0	0	0	0	0	0	0	0	0	0	0	0	0	0	0	0	0	0	0	0	0	0	0
Polyadenylate-binding protein 4 OS=Homo sapiens GN=PABPC4 PE=1 SV=1	PABP4_HUMAN	PABPC4	71 kDa	0	0	0	0	0	0	14.4914	0	0	0	0	0	0	0	0	0	10.247	0	0	0	0	0	0	0	0	0	0	0	0	0	0	0	0	0	0	0	0	0	0	0	0	0	0	0	0	0	0	0	0	0	0	0	0	0	0	0	0	6.48074	0	0	6.48074	0	0	0	0	0	0	0	0	0	0	0	0	0	0	0	0	0	0	0	0	0	0	0	0	0	0	0	0	0	0	0	0	6.48074	0	0	0	0	0	0	0	0	0	0	0
Protein-associating with the carboxyl-terminal domain of ezrin OS=Homo sapiens GN=SCYL3 PE=1 SV=3	PACE1_HUMAN	SCYL3	83 kDa	0	0	0	0	0	4.43706	0	0	0	0	0	4.43706	0	0	0	0	0	4.43706	0	0	0	4.43706	0	0	0	11.3666	11.3666	0	0	0	0	0	0	0	0	0	0	4.43706	0	0	0	0	0	0	0	0	0	0	0	0	0	0	0	0	0	0	0	0	0	0	0	0	0	0	0	0	0	0	0	0	0	0	0	0	0	0	0	4.43706	0	3.62284	0	0	0	0	0	0	0	0	6.77772	0	9.28078	11.3666	0	0	4.43706	0	9.28078	9.28078	0	0	4.43706	0	0	0	0
Protein kinase C and casein kinase substrate in neurons protein 2 OS=Homo sapiens GN=PACSIN2 PE=1 SV=2	PACN2_HUMAN	PACSIN2	56 kDa	0	0	0	0	0	0	0	0	0	0	0	0	0	0	0	0	0	0	0	0	0	0	0	0	0	0	0	0	0	0	0	14.4914	0	0	0	0	0	0	0	0	0	0	0	0	0	0	0	0	0	0	0	0	0	0	0	0	0	0	0	0	0	0	0	0	0	0	0	0	0	0	0	0	0	0	0	0	0	0	0	0	0	0	0	0	0	0	0	0	0	0	0	0	0	0	0	0	0	0	0	0	0	0	0	0	0
Plasminogen activator inhibitor 1 RNA-binding protein OS=Homo sapiens GN=SERBP1 PE=1 SV=2	PAIRB_HUMAN	SERBP1	45 kDa	3.82576	2.70522	2.2088	3.12372	4.41761	2.2088	0	2.32048	0	1.64083	0	0	4.13229	3.12372	3.12372	0	0	0	1.64083	0	0	1.90375	0	2.69231	1.64083	0	0	2.2088	2.70522	4.13229	3.12372	2.2088	4.13229	1.90375	2.69231	0	3.01009	3.8075	0	0	2.69231	1.90375	3.12372	3.82576	2.2088	3.01009	0	2.33161	3.49242	2.2088	2.70522	0	0	0	0	1.64083	0	0	1.64083	0	0	2.32048	0	3.01009	1.90375	0	2.69231	2.33161	0	4.13229	2.70522	4.68558	3.12372	2.2088	3.12372	3.82576	3.12372	2.70522	2.2088	2.2088	3.12372	4.41761	3.12372	4.13229	3.82576	2.2088	3.82576	6.80799	4.93903	5.1801	8.26459	6.24744	6.62641	2.70522	3.49242	3.12372	2.70522	3.82576	4.41761	4.13229	4.68558	4.13229	3.49242	3.82576	4.68558
Serine/threonine-protein kinase PAK 2 OS=Homo sapiens GN=PAK2 PE=1 SV=3	PAK2_HUMAN	PAK2	58 kDa	0	0	0	0	0	0	0	0	0	0	0	0	0	0	0	0	0	0	0	0	0	0	0	0	0	0	0	0	0	0	0	0	0	0	0	0	0	0	0	0	0	0	0	0	0	0	0	0	0	0	0	0	0	0	0	0	0	0	0	0	0	0	0	0	0	0	0	0	0	0	0	0	333.729	328.634	192.678	0	0	0	0	0	0	0	0	0	394.018	414.88	426.907	0	0	0	0	0	0	0	0	0	5.47723	0	0	0	0	0	0	0	0
Serine/threonine-protein kinase PAK 4 OS=Homo sapiens GN=PAK4 PE=1 SV=1	PAK4_HUMAN	PAK4	64 kDa	0	0	0	0	0	0	0	0	0	0	0	0	0	0	0	0	0	0	0	0	0	0	0	0	0	0	0	0	0	0	0	0	0	0	0	0	0	0	0	0	0	0	0	0	0	0	0	0	0	0	0	0	0	0	0	0	0	0	0	0	0	0	0	0	0	0	0	0	0	0	5.91608	0	420.547	366.039	207.063	0	0	0	0	0	0	0	0	0	0	24.7487	24.7487	0	0	0	0	0	0	0	0	0	0	0	0	0	0	0	0	0	0
Paladin OS=Homo sapiens GN=PALD1 PE=1 SV=3	PALD_HUMAN	PALD1	97 kDa	0	0	3.50325	6.94104	5.74142	8.86602	3.90053	3.90053	6.56557	5.95816	8.42611	4.50394	5.28134	5.03556	6.56557	4.50394	2.75809	5.28134	0	0	2.61116	2.0226	0	0	4.21038	0	0	1.92847	0	4.52267	0	2.72727	4.3122	5.03556	5.74142	2.25197	6.94104	7.29722	4.21305	4.21305	3.18477	3.18477	5.51618	6.75591	4.50394	7.63681	5.51618	7.12136	4.21305	3.18477	9.14755	1.92847	2.36189	0	0	0	2.86039	0	2.36189	4.91666	0	3.34021	4.3122	0	0	0	0	0	0	4.77715	6.56557	7.96192	6.36954	8.1196	5.74142	1.92847	0	6.24897	4.52267	0	6.09837	0	3.04918	2.72727	0	2.0226	0	5.10226	0	5.62242	3.04918	0	7.34341	4.77715	5.03556	4.77715	6.16728	7.80106	8.72185	5.51618	5.03556	5.03556	5.74142	4.21305	6.56557
PAB-dependent poly(A)-specific ribonuclease subunit PAN3 OS=Homo sapiens GN=PAN3 PE=1 SV=3	PAN3_HUMAN	PAN3	96 kDa	0	0	0	0	0	0	0	0	0	0	0	0	0	0	0	0	0	0	0	0	0	0	0	0	0	0	0	0	0	0	0	0	0	0	0	0	0	0	0	0	0	0	0	0	0	0	0	0	0	0	0	0	0	0	0	0	0	0	0	0	0	0	0	0	0	0	0	0	0	0	0	0	0	0	0	0	0	0	0	0	0	0	0	0	0	10.247	0	0	10.247	0	0	0	0	0	0	0	0	0	0	0	0	0	0	0	0
Poly(A) RNA polymerase, mitochondrial OS=Homo sapiens GN=MTPAP PE=1 SV=1	PAPD1_HUMAN	MTPAP	66 kDa	0	0	0	0	0	0	0	0	0	0	0	0	0	0	0	0	0	0	0	10.247	0	0	0	0	0	0	0	0	0	0	0	0	0	0	0	0	0	0	0	0	0	0	0	0	0	0	0	0	0	0	0	0	0	0	0	0	0	0	0	0	0	0	0	0	0	0	0	0	0	0	0	0	0	0	0	0	0	0	0	0	0	0	0	10.247	0	0	10.247	0	0	0	0	0	0	0	0	0	0	0	0	0	0	0	0	0	0
Poly(A) polymerase alpha OS=Homo sapiens GN=PAPOLA PE=1 SV=4	PAPOA_HUMAN	PAPOLA	83 kDa	0	0	2.84199	0	0	2.84199	0	0	2.84199	0	2.84199	0	0	0	0	0	0	0	0	0	0	0	0	3.48072	3.48072	0	0	0	0	2.84199	0	0	3.48072	0	0	0	2.84199	0	0	0	0	0	6.99482	0	5.71125	0	0	3.48072	0	0	2.84199	0	0	0	0	0	0	0	0	4.01918	0	0	0	0	0	0	0	0	0	0	6.99482	9.03027	0	2.84199	0	0	0	0	2.84199	0	0	0	0	0	0	0	0	16.2313	16.2313	18.1472	0	0	4.49359	4.01918	0	0	5.31688	0	0	0	2.84199	0	0	0	4.01918
Partitioning defective 6 homolog gamma OS=Homo sapiens GN=PARD6G PE=1 SV=1	PAR6G_HUMAN	PARD6G	41 kDa	0	0	0	0	0	0	0	0	0	0	0	0	0	0	0	0	0	0	0	0	0	0	0	0	0	0	0	0	0	0	0	0	0	0	0	0	0	0	0	0	0	0	0	0	0	0	0	0	0	0	0	0	0	0	0	0	0	0	0	0	0	0	0	0	0	0	0	0	0	0	0	0	49.4975	49.4975	0	0	0	0	0	0	0	0	0	0	0	0	10.247	0	0	0	0	0	0	0	0	0	0	0	0	0	0	0	0	0	0
Partitioning defective 3 homolog OS=Homo sapiens GN=PARD3 PE=1 SV=2	PARD3_HUMAN	PARD3	151 kDa	0	0	0	0	0	0	0	0	0	0	0	7.24569	0	0	0	0	0	0	0	0	0	0	0	0	0	0	0	0	0	0	0	0	0	5.91608	0	0	0	0	0	0	0	0	0	0	0	0	0	0	0	0	0	0	0	0	0	0	0	0	0	0	0	0	0	0	0	0	0	0	0	0	0	0	0	46.3006	35	0	0	0	0	0	0	0	0	0	0	24.7487	39.1312	0	0	0	0	0	0	0	0	0	0	0	0	0	0	0	0	0	0
Poly(ADP-ribose) glycohydrolase OS=Homo sapiens GN=PARG PE=1 SV=1	PARG_HUMAN	PARG	111 kDa	0	0	0	0	0	0	0	0	0	0	0	0	0	0	0	0	0	0	0	0	0	0	0	0	0	0	0	0	0	0	0	0	0	0	0	0	0	0	0	0	0	0	0	0	0	0	0	0	0	0	0	0	0	0	0	0	0	0	0	0	0	0	0	0	0	0	0	0	0	0	0	0	0	0	0	0	0	0	0	0	0	0	0	0	0	0	0	0	10.247	0	0	10.247	0	0	0	0	0	0	0	0	0	0	0	0	0
Poly [ADP-ribose] polymerase 1 OS=Homo sapiens GN=PARP1 PE=1 SV=4	PARP1_HUMAN	PARP1	113 kDa	3.41369	3.98633	4.60302	3.25483	5.14634	4.71669	2.52118	4.93619	3.85117	4.24378	3.71108	3.85117	3.56549	4.24378	4.11707	3.41369	3.41369	3.56549	4.24378	3.98633	3.85117	3.41369	3.98633	2.72318	3.85117	3.85117	3.0878	4.24378	4.71669	4.11707	2.72318	4.24378	4.11707	3.41369	5.14634	5.34823	4.11707	2.91121	3.98633	3.56549	4.24378	3.85117	3.56549	4.24378	3.0878	3.0878	1.4556	4.24378	3.25483	1.4556	3.71108	0	3.05825	4.32502	3.98633	3.41369	3.41369	4.24378	5.04236	3.98633	3.98633	4.93619	3.85117	8.48755	7.0563	2.05853	6.26079	7.7708	3.0878	4.11707	4.48647	3.25483	4.36681	5.44637	4.24378	4.82769	4.36681	3.71108	3.0878	5.04236	3.85117	4.93619	5.44637	5.63753	0	4.78149	2.03883	4.93619	5.34823	3.85117	2.52118	3.98633	5.14634	3.25483	4.36681	4.36681	4.48647	4.48647	4.60302	3.85117	4.36681	4.60302	3.25483	4.71669	4.82769
PAS domain-containing serine/threonine-protein kinase OS=Homo sapiens GN=PASK PE=1 SV=3	PASK_HUMAN	PASK	143 kDa	0	0	0	0	0	0	0	0	0	22.7332	0	18.5616	0	0	0	0	0	0	0	0	0	0	0	0	0	0	0	0	0	0	0	0	0	0	0	0	0	5.12348	0	29.3484	45.4663	0	0	0	0	0	0	0	0	0	0	0	0	0	0	0	0	0	0	0	0	0	0	0	0	0	0	0	0	0	0	0	0	0	0	0	0	0	0	0	0	0	0	0	0	0	0	0	0	0	0	0	0	95.0997	116.473	67.2456	0	0	0	0	0	0	0	0	0
Paxillin OS=Homo sapiens GN=PXN PE=1 SV=3	PAXI_HUMAN	PXN	65 kDa	0	0	0	0	0	0	0	0	0	0	0	8.87412	0	0	0	0	0	0	0	0	0	0	0	0	0	0	0	0	0	0	0	0	0	0	0	0	8.87412	0	0	0	0	0	0	0	0	0	0	0	0	0	0	0	0	0	0	0	0	0	0	0	0	0	0	0	0	0	0	0	0	0	0	0	0	0	0	0	0	0	0	0	0	0	0	0	0	0	0	0	0	0	0	0	0	7.24569	0	0	10.247	0	0	0	0	0	0	0	0
Pre-B-cell leukemia transcription factor-interacting protein 1 OS=Homo sapiens GN=PBXIP1 PE=1 SV=1	PBIP1_HUMAN	PBXIP1	81 kDa	0	0	0	11.4564	0	0	0	0	0	0	0	0	0	0	0	0	0	0	0	0	0	0	0	0	0	0	0	0	0	0	0	0	0	0	0	0	7.24569	0	0	0	0	0	0	0	0	0	0	0	0	0	0	0	0	0	0	0	0	0	0	0	0	0	0	0	0	0	0	0	0	0	0	0	0	0	0	0	0	0	0	0	0	0	0	0	0	0	0	0	0	0	0	7.24569	0	0	0	0	8.87412	0	0	0	0	0	0	0	0
Lysophosphatidylcholine acyltransferase 1 OS=Homo sapiens GN=LPCAT1 PE=1 SV=2	PCAT1_HUMAN	LPCAT1	59 kDa	0	0	0	0	0	0	0	0	0	0	0	0	0	0	0	0	7.24569	0	0	7.24569	0	0	0	0	0	0	0	0	0	7.24569	0	0	7.24569	0	0	0	0	0	0	0	0	0	0	0	0	0	0	0	0	0	0	0	0	0	0	0	0	0	0	0	0	0	0	0	0	0	0	0	0	0	0	0	0	0	0	0	0	0	0	0	0	0	0	0	0	0	0	0	0	0	0	0	0	0	0	0	0	0	0	0	0	0	0	0	0
Poly(rC)-binding protein 1 OS=Homo sapiens GN=PCBP1 PE=1 SV=2	PCBP1_HUMAN	PCBP1	37 kDa	2.21807	2.71657	2.71657	3.3271	2.93423	2.47988	1.9209	3.13682	2.71657	2.39579	0	2.83473	3.13682	3.50707	2.71657	2.21807	1.9209	2.71657	1.9209	2.47988	2.21807	2.39579	1.51523	0	2.53546	0	0	3.84181	1.9209	2.21807	3.67825	2.71657	2.93423	2.47988	1.9209	2.71657	3.3271	3.3271	2.47988	2.71657	1.9209	2.47988	2.47988	2.21807	3.13682	2.47988	2.21807	1.56841	2.21807	2.47988	2.21807	1.9209	1.56841	1.9209	2.47988	1.9209	1.9209	0	2.14286	2.39579	2.21807	2.47988	2.47988	3.03046	2.62445	0	4.14963	2.71657	2.47988	2.47988	2.93423	2.93423	1.56841	1.56841	1.9209	3.13682	1.9209	2.47988	2.71657	1.9209	2.47988	2.47988	3.50707	2.47988	3.38815	0	3.71154	2.93423	2.93423	3.67825	2.71657	2.71657	3.13682	2.93423	2.21807	1.9209	2.93423	2.47988	2.93423	1.9209	2.21807	2.21807	2.93423	2.47988	2.93423
Poly(rC)-binding protein 2 OS=Homo sapiens GN=PCBP2 PE=1 SV=1	PCBP2_HUMAN	PCBP2	39 kDa	2.18455	2.18455	2.4424	2.67551	2.88988	2.18455	2.18455	3.08941	2.4424	2.37159	0	2.37159	2.67551	3.45407	2.4424	2.4424	2.18455	2.4424	2.4424	1.89187	2.67551	2.4424	1.54471	1.54471	2.67551	2.18455	2.4424	4.08691	2.18455	2.4424	3.45407	2.4424	2.67551	1.89187	2.4424	2.18455	2.88988	3.08941	2.4424	2.67551	2.4424	3.27682	0	2.37159	2.59794	1.83702	2.12121	0	1.89187	2.67551	2.18455	2.12121	0	1.83702	2.18455	1.89187	2.18455	1.54471	2.18455	2.4424	1.89187	1.89187	2.67551	2.37159	2.12121	0	3.27682	2.67551	2.67551	2.67551	2.4424	3.27682	1.89187	3.08941	2.4424	3.45407	1.89187	2.4424	2.4424	2.18455	2.67551	1.89187	3.08941	2.18455	1.83702	0	3.35393	2.67551	2.88988	3.45407	3.08941	2.67551	2.88988	2.67551	2.67551	2.4424	2.4424	2.67551	2.67551	2.4424	2.67551	2.4424	2.88988	2.4424	2.67551
Propionyl-CoA carboxylase alpha chain, mitochondrial OS=Homo sapiens GN=PCCA PE=1 SV=4	PCCA_HUMAN	PCCA	80 kDa	7.18113	11.1375	9.44457	6.46625	26.5563	4.41729	6.46625	22.5239	4.41729	12.9863	14.216	13.9187	7.55934	7.27753	6.46625	11.6871	13.8182	6.01976	8.09359	9.51807	2.04481	6.247	10.0868	4.86762	0	5.69154	0	4.86762	12.9863	12.2119	2.04481	4.86762	7.83102	17.5505	18.7781	20.7861	6.67832	8.17924	18.7038	14.5551	18.4789	10.3595	4.86762	6.01976	3.1235	6.13443	12.9863	4.57233	6.13443	11.1999	4.08962	12.2689	10.9482	19.8252	7.37266	7.91951	17.6297	9.37049	8.17924	7.08343	5.78884	0	0	7.37266	10.5593	5.14599	0	6.31883	5.23929	3.54171	4.86762	5.90286	9.37049	9.87737	8.09359	3.73329	14.8395	6.46625	2.04481	10.1557	2.63984	0	15.5182	15.8759	1.66958	16.654	17.6297	0	0	0	0	0	1.83059	9.94767	21.8963	17.8262	5.53737	8.264	5.53737	7.83102	8.99096	5.27967	7.37266	8.09359	5.14599
Propionyl-CoA carboxylase beta chain, mitochondrial OS=Homo sapiens GN=PCCB PE=1 SV=3	PCCB_HUMAN	PCCB	58 kDa	0	0	0	0	8.3666	0	0	8.87412	0	0	0	0	0	0	0	0	0	0	0	4.1833	0	0	0	0	0	0	0	0	0	0	0	0	0	57.8758	36.6039	109.812	0	0	0	0	0	0	0	0	0	0	0	0	0	0	0	0	0	7.82624	0	0	5.12348	0	0	0	0	0	0	0	0	0	0	0	0	0	0	0	0	0	0	0	0	0	0	0	0	0	15.1554	19.5656	0	5.91608	0	0	0	0	0	0	0	5.12348	0	0	0	0	0	0	0	0	0	0	0
Protocadherin-7 OS=Homo sapiens GN=PCDH7 PE=1 SV=2	PCDH7_HUMAN	PCDH7	116 kDa	0	0	0	0	0	0	0	0	0	0	0	0	0	0	0	0	0	0	0	0	0	0	0	0	0	0	0	0	0	0	0	0	0	0	0	0	14.4914	0	0	0	0	0	0	0	0	0	0	0	0	0	0	0	0	0	0	0	0	0	0	0	0	0	0	0	0	0	0	0	0	0	0	0	0	0	0	0	0	0	0	0	0	0	0	0	0	0	0	0	0	0	0	0	0	0	0	0	0	0	0	0	0	0	0	0	0
Pachytene checkpoint protein 2 homolog OS=Homo sapiens GN=TRIP13 PE=1 SV=2	PCH2_HUMAN	TRIP13	49 kDa	0	0	0	0	0	0	5.91608	0	0	0	0	0	0	0	0	0	0	0	0	8.3666	0	0	0	0	0	0	0	0	0	0	0	0	0	0	0	0	24.7487	0	24.7487	0	0	0	0	0	0	0	0	0	0	0	0	5.91608	0	0	0	0	0	0	0	0	0	0	0	0	0	0	0	0	0	0	0	0	0	0	0	0	0	0	0	0	0	0	7.24569	0	0	0	0	0	0	0	0	0	0	0	0	0	0	0	0	0	0	0	0	0	0
Phosphoenolpyruvate carboxykinase [GTP], mitochondrial OS=Homo sapiens GN=PCK2 PE=1 SV=3	PCKGM_HUMAN	PCK2	71 kDa	0	0	0	0	0	0	0	0	0	0	0	0	0	0	0	0	0	0	0	0	0	0	0	0	0	0	0	0	0	0	0	0	0	0	0	10.247	0	0	0	0	0	0	0	0	0	0	0	0	0	0	0	0	0	0	0	0	0	0	0	0	0	0	0	0	0	0	0	0	0	0	0	0	0	0	0	0	0	0	0	0	0	0	0	0	0	0	0	0	0	0	0	0	0	0	0	0	0	10.247	0	8.3666	0	0	0	0	0
Protein piccolo OS=Homo sapiens GN=PCLO PE=1 SV=4	PCLO_HUMAN	PCLO	553 kDa	0	0	0	0	0	0	0	0	0	0	0	0	0	0	0	0	0	0	0	0	0	0	0	0	0	0	0	0	0	0	0	0	0	0	0	0	0	0	0	10.247	0	0	0	0	0	0	0	0	0	0	0	0	0	0	0	0	0	0	0	0	0	0	0	0	0	0	0	0	0	0	0	0	0	0	0	0	0	0	0	0	0	0	0	0	0	0	0	0	0	0	0	0	0	10.247	0	0	0	0	0	0	0	0	0	0	0
Pericentriolar material 1 protein OS=Homo sapiens GN=PCM1 PE=1 SV=4	PCM1_HUMAN	PCM1	229 kDa	0	0	0	0	0	0	0	10.247	0	0	0	0	0	0	0	0	0	0	0	0	0	0	0	0	0	0	0	0	0	0	0	0	0	0	0	0	0	0	0	0	0	0	0	0	10.247	0	0	0	0	0	0	0	0	0	0	0	0	0	0	0	0	0	0	0	0	0	0	0	0	0	0	0	0	0	0	0	0	0	0	0	0	0	0	0	0	0	0	0	0	0	0	0	0	0	0	0	0	0	0	0	0	0	0	0	0
Proliferating cell nuclear antigen OS=Homo sapiens GN=PCNA PE=1 SV=1	PCNA_HUMAN	PCNA	29 kDa	0	0	0	0	0	0	0	4.9705	0	0	0	3.51468	0	0	0	0	3.51468	0	0	3.51468	0	0	0	0	0	0	0	10.698	0	8.73485	0	0	0	0	0	6.0876	13.811	0	17.4697	3.51468	0	0	0	0	3.51468	0	0	0	0	0	0	0	0	0	0	0	0	0	0	0	0	0	0	0	0	0	0	0	0	0	0	0	0	0	3.51468	0	0	0	0	0	0	0	0	4.9705	0	6.0876	0	0	0	0	0	0	0	5.55719	0	0	0	0	0	0	3.51468	0	4.30458	0	0
PEST proteolytic signal-containing nuclear protein OS=Homo sapiens GN=PCNP PE=1 SV=2	PCNP_HUMAN	PCNP	19 kDa	9.09327	9.09327	0	0	0	0	0	0	0	0	0	0	0	0	0	0	0	0	0	0	0	3.24037	0	0	0	0	0	0	0	0	10.5	7.42462	0	0	0	0	12.8598	9.09327	0	3.24037	0	0	0	0	0	0	0	0	0	0	0	0	0	0	0	0	0	0	0	0	0	0	0	4.58258	0	0	0	0	0	0	0	0	0	0	0	3.24037	0	0	3.24037	0	0	0	0	0	3.24037	0	0	10.5	0	9.09327	7.42462	0	7.42462	5.61249	0	0	12.8598	7.42462	0	0	0	0	0	0	3.24037
Pericentrin OS=Homo sapiens GN=PCNT PE=1 SV=4	PCNT_HUMAN	PCNT	378 kDa	0	0	0	0	0	4.66824	0	0	6.4501	3.94353	9.2484	7.37767	0	0	9.01257	0	0	5.97163	0	0	5.07491	5.24158	0	5.24158	3.14733	0	0	0	0	6.13527	0	0	8.90198	6.23527	10.0541	12.4705	0	0	7.03763	13.0792	16.497	8.36549	13.9425	16.2596	13.0792	0	0	5.80338	0	0	5.63011	0	0	0	0	0	3.14733	0	0	4.45099	0	0	5.26648	0	0	0	0	0	9.33648	0	2.80174	3.43142	0	4.42995	3.43142	2.80174	0	2.80174	0	0	0	0	0	0	0	0	2.43791	16.0187	15.5257	9.2484	10.0541	13.3732	10.7998	11.4973	14.4895	16.9618	0	3.96226	7.14307	8.36549	9.65964	6.83039	10.7998	10.4336	3.94353
Pecanex-like protein 1 OS=Homo sapiens GN=PCNX1 PE=1 SV=2	PCX1_HUMAN	PCNX1	259 kDa	0	0	0	0	0	0	0	0	0	0	0	0	0	0	0	0	0	0	0	0	0	0	0	0	0	0	0	0	0	0	14.4914	0	0	0	0	0	0	0	0	0	0	0	0	0	0	0	0	0	0	0	0	0	0	0	0	0	0	0	0	0	0	0	0	0	0	0	0	0	0	0	0	0	0	0	0	0	0	0	0	0	0	0	0	0	0	0	0	0	0	0	0	0	0	0	0	0	0	0	0	0	0	0	0	0	0
Programmed cell death 6-interacting protein OS=Homo sapiens GN=PDCD6IP PE=1 SV=1	PDC6I_HUMAN	PDCD6IP	96 kDa	0	0	0	0	0	0	0	0	0	0	0	0	0	0	0	0	0	0	0	0	0	0	0	0	0	0	0	0	0	0	0	0	0	8.3666	0	0	0	0	0	0	0	0	0	0	0	0	0	0	0	0	0	0	0	0	0	0	0	0	0	0	0	0	0	0	0	0	0	0	0	0	0	0	0	0	0	0	0	0	0	0	8.3666	0	0	0	0	0	0	0	0	0	0	0	0	0	0	0	8.3666	0	0	0	0	0	0	0	0
Programmed cell death protein 5 OS=Homo sapiens GN=PDCD5 PE=1 SV=3	PDCD5_HUMAN	PDCD5	14 kDa	3.96863	0	0	0	0	0	0	0	0	3.96863	0	0	9.09327	10.5	0	0	0	0	0	0	0	0	0	0	3.24037	0	0	7.42462	0	9.09327	20.8353	20.8353	17.0119	0	0	0	0	0	0	0	0	0	0	0	3.24037	0	0	0	0	0	0	0	0	0	0	0	0	0	0	0	0	0	0	0	0	0	0	0	0	9.09327	11.7394	0	0	0	0	0	0	3.96863	0	0	4.58258	4.58258	0	0	3.24037	0	0	0	0	0	0	0	0	0	0	0	0	0	5.12348	0	3.96863	0	0	0	3.96863
2',5'-phosphodiesterase 12 OS=Homo sapiens GN=PDE12 PE=1 SV=2	PDE12_HUMAN	PDE12	67 kDa	0	0	0	0	0	0	0	0	0	0	0	0	0	0	0	0	0	0	0	0	0	0	0	0	0	0	0	0	0	0	0	0	0	0	0	0	0	0	0	0	22.9129	0	0	0	0	0	0	0	0	0	0	0	0	0	0	0	0	0	0	0	0	0	0	0	0	0	0	0	0	0	0	0	0	0	0	0	0	0	0	0	0	0	0	0	0	0	0	0	0	0	0	0	0	0	0	0	0	0	0	0	0	0	0	0	0
Protein disulfide-isomerase A3 OS=Homo sapiens GN=PDIA3 PE=1 SV=4	PDIA3_HUMAN	PDIA3	57 kDa	0	0	4.83046	0	0	0	0	7.63763	0	0	0	0	6.8313	0	0	0	0	0	0	0	0	0	0	0	0	0	0	0	0	4.83046	0	0	0	0	0	0	0	0	0	56.3554	79.6985	56.3554	0	0	0	0	0	0	0	0	0	0	0	0	0	0	0	0	0	0	0	0	0	0	0	0	0	0	0	0	0	0	0	0	4.83046	0	0	0	0	0	0	0	0	0	0	0	0	0	0	0	0	0	0	4.83046	0	0	0	0	0	0	0	0	0	0	0
Protein disulfide-isomerase A4 OS=Homo sapiens GN=PDIA4 PE=1 SV=2	PDIA4_HUMAN	PDIA4	73 kDa	0	12.9615	0	0	0	0	0	0	0	0	0	0	7.93725	0	0	0	0	0	0	0	0	0	0	0	0	0	0	0	0	0	0	0	0	0	0	0	0	0	0	46.9574	59.397	0	7.93725	0	0	0	0	0	0	0	0	0	0	0	0	0	0	0	0	0	0	0	0	0	0	0	0	0	0	0	0	0	0	0	0	0	0	0	0	0	0	0	0	0	0	0	0	0	0	0	0	0	0	0	0	0	0	0	0	0	0	0	0	0	0
Protein disulfide-isomerase A6 OS=Homo sapiens GN=PDIA6 PE=1 SV=1	PDIA6_HUMAN	PDIA6	48 kDa	0	8.3666	0	0	0	0	0	0	0	0	0	0	14.4914	0	0	0	0	0	0	0	0	0	0	0	0	0	0	0	0	0	0	0	0	0	0	0	0	0	0	11.8322	0	0	0	0	0	0	0	0	0	0	0	0	0	0	0	0	0	0	0	0	0	0	0	0	0	0	0	0	0	0	0	0	0	0	0	0	0	0	0	0	0	0	0	0	0	0	0	0	0	0	0	0	0	0	0	0	0	0	0	0	0	0	0	0	0
PDZ and LIM domain protein 1 OS=Homo sapiens GN=PDLIM1 PE=1 SV=4	PDLI1_HUMAN	PDLIM1	36 kDa	0	2.15206	2.63573	0	3.40271	4.02614	0	3.40271	4.02614	2.15206	0	2.63573	4.19754	3.2514	3.7544	0	2.15206	2.15206	0	2.15206	2.15206	0	0	0	2.13664	0	0	0	2.15206	3.40271	4.59818	2.65476	4.59818	0	0	0	4.59818	4.59818	3.7544	2.15206	2.15206	0	3.04348	0	4.02614	3.2514	3.2514	2.65476	2.63573	3.40271	0	0	0	0	0	0	2.13664	0	0	1.74456	0	3.04348	4.02614	0	0	0	0	2.15206	3.04348	6.76834	6.50281	5.30952	3.2514	3.7544	4.59818	3.40271	0	3.04348	4.30413	0	2.15206	4.59818	4.9666	4.19754	4.9666	3.2514	4.19754	0	0	3.48911	2.15206	0	3.04348	3.04348	0	2.63573	3.7544	3.7544	4.59818	3.7544	4.19754	2.65476	4.59818	4.59818	4.19754
PDZ and LIM domain protein 3 OS=Homo sapiens GN=PDLIM3 PE=1 SV=1	PDLI3_HUMAN	PDLIM3	39 kDa	0	0	0	0	0	0	0	0	0	0	0	0	0	0	0	0	0	0	0	0	0	0	0	0	0	0	0	0	0	0	0	0	0	0	0	0	0	0	0	0	0	0	0	0	0	0	0	0	0	0	0	0	0	0	0	0	0	0	0	0	0	0	0	0	0	0	0	0	0	17.7482	0	0	0	0	0	0	0	0	0	0	0	0	0	0	0	0	0	0	0	0	0	0	0	0	0	0	0	0	0	0	0	0	0	0	0
PDZ and LIM domain protein 4 OS=Homo sapiens GN=PDLIM4 PE=1 SV=2	PDLI4_HUMAN	PDLIM4	35 kDa	0	0	0	0	0	0	0	4.01918	0	0	0	4.92248	0	0	0	0	0	0	0	0	0	0	0	0	0	0	0	0	0	0	0	0	0	0	0	0	0	11.4225	11.4225	0	0	0	0	0	0	0	0	0	0	0	0	0	0	0	0	0	0	0	0	0	0	0	0	0	0	0	0	0	0	45.9091	32.4626	32.4626	0	0	0	0	0	0	0	0	0	39.7585	39.7585	39.7585	0	0	0	0	0	0	0	0	0	4.01918	0	0	0	0	4.01918	0	0	0	4.01918	0	0
PDZ and LIM domain protein 5 OS=Homo sapiens GN=PDLIM5 PE=1 SV=5	PDLI5_HUMAN	PDLIM5	64 kDa	3	0	2.59808	2.59808	3.18198	4.10792	2.12132	0	5.19615	0	2.12132	3.96863	4.10792	4.10792	3.18198	2.12132	0	3.67423	0	0	2.44949	4.24264	0	2.12132	2.12132	0	0	2.12132	0	3.3541	3.18198	3.18198	4.10792	3.24037	0	0	5.80948	3.67423	2.59808	0	0	0	3.3541	0	2.59808	3.96863	3	0	3	3	0	0	0	0	0	0	0	0	2.12132	3.3541	0	2.59808	6.18466	1.73205	0	0	6.09303	4.5	6.62382	5.51135	7.34847	5.80948	3.18198	2.59808	2.59808	3.67423	0	2.12132	3.24037	0	0	3.3541	0	2.12132	4.10792	3.18198	3.18198	2.59808	2.59808	4.5	0	2.12132	3.96863	3.4641	0	0	7.57463	5.19615	3.67423	4.5	2.59808	2.59808	3.67423	4.5	4.10792
PDZ and LIM domain protein 7 OS=Homo sapiens GN=PDLIM7 PE=1 SV=1	PDLI7_HUMAN	PDLIM7	50 kDa	0	0	0	0	0	0	0	6.17914	0	0	0	0	13.4993	16.5332	0	0	0	0	0	0	0	0	0	0	0	0	0	4.36931	0	0	0	0	0	0	0	0	4.36931	0	0	0	0	0	0	0	0	0	0	0	0	0	0	0	0	0	0	0	0	0	0	0	0	0	0	0	0	0	0	0	0	6.17914	0	0	0	0	0	0	0	0	0	0	0	51.0805	41.7071	58.9827	0	0	0	0	0	0	0	0	0	4.36931	0	0	0	0	0	0	0	0	4.36931	0	0
Sister chromatid cohesion protein PDS5 homolog B OS=Homo sapiens GN=PDS5B PE=1 SV=1	PDS5B_HUMAN	PDS5B	165 kDa	12.5499	0	0	0	0	0	0	0	0	0	0	0	0	0	0	0	0	0	0	0	0	0	0	0	0	0	0	0	0	0	0	0	0	0	0	0	0	0	0	0	0	0	0	0	0	0	0	0	0	0	0	0	0	0	0	0	0	0	8.87412	0	0	0	0	0	11.4564	0	0	8.87412	0	0	0	0	0	0	0	0	0	0	0	0	0	0	0	0	0	0	0	0	0	0	0	0	0	0	0	0	0	0	0	0	0	0	0	0	0
Pyridoxal-dependent decarboxylase domain-containing protein 1 OS=Homo sapiens GN=PDXDC1 PE=1 SV=2	PDXD1_HUMAN	PDXDC1	87 kDa	0	0	0	3.09359	0	6.91748	0	0	2.09165	8.55995	9.15097	4.57548	0	0	2.09165	0	0	4.67707	0	0	0	0	3.78886	6.18718	8.55995	7.92497	12.1056	4.375	0	4.8914	0	3.09359	3.78886	2.56174	0	0	5.35826	5.78758	0	0	0	0	0	2.09165	0	2.09165	0	0	0	0	4.90535	0	0	0	0	0	0	0	0	0	0	4.375	3.78886	0	0	0	0	2.09165	0	0	3.09359	5.78758	2.09165	0	0	0	3.78886	6.18718	7.23448	8.55995	9.15097	0	2.09165	0	0	0	0	3.78886	5.35826	0	0	7.25512	7.25512	3.09359	3.09359	0	10.7305	8.55995	10.2311	4.8914	0	5.78758	3.78886	0	6.18718
PDZ domain-containing protein 8 OS=Homo sapiens GN=PDZD8 PE=1 SV=1	PDZD8_HUMAN	PDZD8	129 kDa	2.39296	0	5.1694	0	0	2.03586	0	0	2.03586	2.81271	4.87175	2.29656	1.95385	0	3.38416	0	0	4.07173	0	0	2.62829	4.87175	5.13527	6.69558	10.3981	12.7867	14.7052	0	1.95385	5.86154	0	2.39296	4.78593	7.0447	5.52632	0	9.60722	9.8779	3.63119	3.65531	0	2.39296	6.07614	2.81271	2.29656	2.39296	0	3.0893	1.95385	0	4.14474	0	0	0	2.39296	0	2.76316	0	4.36894	5.6964	0	3.65531	5.86154	1.95385	0	1.95385	0	2.39296	4.58218	4.59313	3.24783	5.85511	4.87175	5.13527	5.13527	5.38592	5.13527	4.29648	5.13527	6.2894	5.13527	0	0	0	2.39296	0	1.95385	6.2894	7.07849	6.69558	7.07849	9.04158	7.26237	5.35083	2.39296	0	6.07614	3.97777	5.13527	6.2894	6.88969	2.81271	3.63119	7.44172	2.81271
Pseudopodium-enriched atypical kinase 1 OS=Homo sapiens GN=PEAK1 PE=1 SV=4	PEAK1_HUMAN	PEAK1	193 kDa	0	0	0	0	0	0	0	0	0	0	0	0	0	0	0	0	0	0	0	0	0	0	0	0	0	0	0	0	0	0	0	0	0	5.12348	0	0	6.27495	0	0	0	0	0	5.12348	0	0	0	0	0	0	0	5.12348	0	0	0	0	0	0	0	0	0	0	0	0	0	0	0	0	0	0	6.27495	0	0	5.12348	0	0	0	0	0	0	0	0	0	0	0	0	0	0	0	5.12348	0	0	0	0	6.27495	0	0	0	0	0	0	0	0	0	0	0
Protein pelota homolog OS=Homo sapiens GN=PELO PE=1 SV=2	PELO_HUMAN	PELO	43 kDa	0	0	0	5.12348	0	0	0	5.12348	0	0	0	0	0	0	0	0	0	0	0	0	0	0	0	0	0	0	0	0	0	0	0	0	0	0	0	0	5.12348	0	0	0	0	0	0	0	0	0	0	0	0	0	0	0	0	0	0	0	0	0	0	0	0	5.12348	0	0	0	0	0	0	0	0	0	0	0	0	0	0	0	0	0	0	0	0	18.5616	22.7332	0	0	5.12348	0	0	0	0	0	0	0	0	0	0	0	0	0	0	0	5.12348	0	0
Periplakin OS=Homo sapiens GN=PPL PE=1 SV=4	PEPL_HUMAN	PPL	205 kDa	0	0	0	0	0	0	0	0	0	0	0	0	0	0	0	0	0	0	0	0	0	0	0	0	0	0	0	0	0	0	0	0	0	0	0	0	0	0	0	0	0	0	0	0	0	0	0	0	0	0	0	0	0	0	0	0	0	0	0	0	0	0	0	0	0	0	0	0	14.4914	0	0	0	0	0	0	0	0	0	0	0	0	0	0	0	0	0	0	0	0	0	0	0	0	0	0	0	0	0	0	0	0	0	0	0	0
Period circadian protein homolog 3 OS=Homo sapiens GN=PER3 PE=1 SV=4	PER3_HUMAN	PER3	132 kDa	0	0	0	0	0	0	0	0	0	0	0	0	0	0	0	0	0	0	0	0	0	0	0	0	0	0	0	0	0	0	0	0	0	0	0	0	0	0	0	14.4914	0	0	0	0	0	0	0	0	0	0	0	0	0	0	0	0	0	0	0	0	0	0	0	0	0	0	0	0	0	0	0	0	0	0	0	0	0	0	0	0	0	0	0	0	0	0	0	0	0	0	0	0	0	0	0	0	0	0	0	0	0	0	0	0	0
Eosinophil peroxidase OS=Homo sapiens GN=EPX PE=1 SV=2	PERE_HUMAN	EPX	81 kDa	0	0	0	0	0	0	0	0	0	0	0	0	0	0	0	0	0	0	0	0	0	0	0	0	0	0	0	0	0	0	0	0	0	0	0	0	0	0	0	0	0	28.9828	0	0	0	0	0	0	0	0	0	0	0	0	0	0	0	0	0	0	0	0	0	0	0	0	0	0	0	0	0	0	0	0	0	0	0	0	0	0	0	0	0	0	0	0	0	0	0	0	0	0	0	0	0	0	0	0	0	0	0	0	0	0	0
Peripherin OS=Homo sapiens GN=PRPH PE=1 SV=2	PERI_HUMAN	PRPH	54 kDa	0	0	0	0	0	0	0	0	0	0	0	0	0	0	0	0	0	0	0	0	0	0	0	0	0	0	0	0	0	0	0	0	0	0	0	0	0	0	0	0	0	25.0998	0	0	33.9853	0	0	0	0	0	0	0	0	0	0	0	0	0	0	0	0	0	0	0	0	0	0	0	0	0	0	0	0	0	0	0	0	0	0	0	0	0	0	0	0	0	0	0	0	0	0	0	0	0	0	0	0	0	0	0	0	0	0	0	0
Pescadillo homolog OS=Homo sapiens GN=PES1 PE=1 SV=1	PESC_HUMAN	PES1	68 kDa	8.34697	5.17657	5.67065	3.91312	3.5	0	4.63006	3.91312	0	0	0	3.24037	0	3.03109	2.47487	6.5479	6.9451	4.63006	4.63006	6.125	4.00975	0	0	0	0	0	0	6.5479	5.17657	4.00975	4.63006	6.5479	4.00975	3.03109	0	2.47487	3.91312	2.47487	0	0	1.87083	0	0	0	0	1.87083	0	0	2.64575	0	0	5.53399	3.5	0	3.5	3.5	0	2.47487	5.53399	0	3.5	3.5	0	6.77772	7.42462	0	5.53399	6.77772	0	0	3.24037	0	6.125	3.27395	4.00975	0	0	0	0	0	0	0	3.91312	4.63006	3.27395	6.5479	4.00975	0	0	0	0	0	0	3.03109	0	2.47487	4.63006	5.17657	4.00975	5.17657	4.63006	5.67065	0	5.25	3.91312
Peroxisomal membrane protein PEX13 OS=Homo sapiens GN=PEX13 PE=1 SV=2	PEX13_HUMAN	PEX13	44 kDa	0	2.48525	0	4.36742	5.34898	0	4.36742	0	4.36742	0	0	0	7.67504	9.39996	7.67504	0	2.48525	0	0	2.48525	0	2.48525	0	0	0	2.48525	0	4.30458	0	0	6.17647	4.36742	0	0	0	0	9.39996	7.67504	7.67504	0	0	0	0	0	3.0438	3.0438	0	0	0	3.0438	0	0	0	0	0	0	3.0438	0	0	0	0	2.48525	0	2.48525	0	0	0	2.48525	0	4.36742	4.36742	0	0	0	0	0	0	0	2.48525	0	0	0	0	0	4.36742	0	4.36742	0	0	0	0	0	0	3.0438	0	0	3.51468	0	0	0	0	2.48525	3.0438	0	0
Peroxisomal membrane protein PEX14 OS=Homo sapiens GN=PEX14 PE=1 SV=1	PEX14_HUMAN	PEX14	41 kDa	4.93903	6.04906	4.68558	4.85363	3.8075	0	4.41761	3.49242	2.2088	4.41761	5.1801	4.13229	5.1801	5.63137	3.49242	3.49242	3.82576	2.70522	0	4.1833	0	3.82576	2.70522	2.2088	0	0	0	2.70522	3.49242	5.1801	0	2.33161	4.03846	2.69231	2.33161	0	3.82576	4.68558	4.68558	4.68558	4.13229	4.13229	1.90375	1.90375	0	3.29739	3.29739	0	3.29739	3.56159	0	3.12372	2.2088	2.70522	3.49242	2.70522	4.68558	0	1.90375	3.01009	0	0	0	3.29739	2.69231	0	2.2088	3.12372	2.2088	0	2.33161	3.8075	2.33161	1.90375	0	0	2.00959	0	0	2.32048	0	2.70522	4.41761	5.1801	3.12372	3.82576	5.1801	0	0	0	1.64083	0	0	2.70522	3.12372	4.41761	2.70522	4.13229	2.70522	4.93903	5.1801	4.13229	3.82576	5.41044	3.82576
Peroxisomal membrane protein PEX16 OS=Homo sapiens GN=PEX16 PE=1 SV=2	PEX16_HUMAN	PEX16	39 kDa	0	0	0	0	0	0	0	0	0	0	0	0	0	0	0	0	0	0	0	0	0	0	0	0	0	0	0	0	0	0	0	0	0	0	0	0	10.247	0	0	0	0	0	0	0	0	0	0	0	0	0	0	0	0	0	0	0	0	0	0	0	0	0	0	0	0	0	0	0	0	0	0	0	0	0	0	0	0	0	0	0	0	0	0	0	0	0	0	0	0	0	0	0	0	0	0	0	0	0	0	0	10.247	0	0	0	0
Peroxisomal biogenesis factor 19 OS=Homo sapiens GN=PEX19 PE=1 SV=1	PEX19_HUMAN	PEX19	33 kDa	0	0	0	3.9077	5.52632	0	3.9077	5.52632	0	2.35081	0	0	0	0	0	0	0	0	0	0	0	2.87914	0	0	0	0	0	4.78593	0	7.81539	0	3.9077	7.81539	0	0	0	11.2508	11.2508	9.18626	2.35081	0	0	7.95553	9.18626	6.49566	7.31063	3.9077	0	3.9077	6.17861	0	0	0	3.32455	0	0	2.35081	0	0	2.35081	0	0	0	0	0	0	0	0	0	0	0	3.71696	0	0	2.35081	0	0	0	0	0	0	0	5.52632	3.9077	0	2.87914	0	0	0	0	0	0	0	11.2508	6.49566	13.7794	7.95553	7.95553	10.2705	4.78593	4.78593	0	3.32455	0	0
Peroxisome biogenesis factor 1 OS=Homo sapiens GN=PEX1 PE=1 SV=1	PEX1_HUMAN	PEX1	143 kDa	0	0	2.77181	4.34695	4.58209	5.79593	4.34695	5.97431	5.61189	5.4216	6.64007	5.4216	4.80573	5.01942	7.6673	2.50971	3.54927	4.80573	2.50971	3.54927	2.89797	4.58209	4.80573	6.14751	4.80573	5.01942	5.01942	0	0	2.77181	0	0	2.26317	4.58209	2.50971	2.04917	4.58209	3.24002	4.58209	3.54927	3.24002	3.24002	4.2469	4.2469	0	5.4216	5.01942	5.01942	4.34695	5.4216	6.31597	0	0	0	2.56098	0	3.62177	0	1.81088	4.2469	0	1.81088	2.86326	0	0	0	0	0	1.6003	5.4216	4.34695	5.22438	3.24002	3.54927	5.01942	5.61189	4.58209	4.34695	4.09834	4.34695	3.54927	2.50971	2.89797	4.09834	0	0	3.39476	4.34695	4.09834	3.24002	4.58209	5.61189	3.24002	4.80573	4.34695	2.89797	3.54927	5.79593	6.31597	4.04926	3.38785	0	3.39476	0	0
Peroxisomal biogenesis factor 3 OS=Homo sapiens GN=PEX3 PE=1 SV=1	PEX3_HUMAN	PEX3	42 kDa	0	0	0	0	3.68081	0	0	0	0	2.60273	0	0	13.9388	13.9388	13.9388	0	0	0	16.4926	19.7125	8.81569	0	0	0	0	0	0	0	0	2.60273	0	8.29666	5.86662	0	0	0	12.4673	13.9388	12.4673	2.60273	0	0	10.797	8.81569	10.797	2.60273	0	0	4.79008	6.77419	0	0	0	0	0	0	0	0	0	0	0	0	0	0	0	0	0	0	3.18768	0	0	2.60273	0	0	0	2.60273	0	0	0	0	0	0	3.68081	0	0	0	3.18768	0	0	0	0	0	0	16.4926	8.81569	8.81569	0	0	3.68081	0	0	0	0	0	2.60273
Peroxisomal targeting signal 1 receptor OS=Homo sapiens GN=PEX5 PE=1 SV=3	PEX5_HUMAN	PEX5	71 kDa	8.87412	0	0	0	0	0	0	0	0	7.24569	0	0	0	0	0	0	0	0	0	0	0	0	0	0	0	0	0	0	0	0	0	0	0	0	0	0	0	0	0	0	0	0	0	0	0	0	7.24569	0	0	7.24569	0	0	0	0	0	0	0	0	0	0	0	0	0	0	0	0	0	0	0	0	0	0	0	0	0	0	0	0	0	0	0	0	0	0	0	0	0	0	0	0	0	0	0	0	0	0	0	0	0	0	0	0	0	0	0
Peroxisome assembly factor 2 OS=Homo sapiens GN=PEX6 PE=1 SV=2	PEX6_HUMAN	PEX6	104 kDa	0	0	0	0	0	0	0	0	0	0	0	0	0	0	0	0	0	0	10.247	0	0	0	0	0	0	0	0	0	0	0	0	0	0	0	0	0	0	0	0	0	0	0	0	0	0	0	0	12.5499	0	0	0	0	0	0	0	0	0	0	0	0	0	0	0	0	0	0	0	0	0	0	0	0	0	0	0	0	0	0	0	0	0	0	0	0	0	0	0	0	0	0	0	0	0	0	0	0	0	0	0	0	0	0	0	0	0
Prefoldin subunit 3 OS=Homo sapiens GN=VBP1 PE=1 SV=3	PFD3_HUMAN	VBP1	23 kDa	0	0	0	0	0	0	0	0	0	0	0	0	0	0	0	0	0	0	0	0	0	0	0	0	0	0	0	4.01918	0	0	5.68399	0	0	0	0	0	13.9896	13.9896	0	0	0	0	0	0	4.01918	4.01918	0	0	0	0	0	0	0	0	0	0	5.68399	0	0	4.01918	0	0	0	0	0	0	0	0	0	0	0	4.92248	0	0	0	0	0	0	0	0	0	0	0	4.01918	0	0	0	0	0	0	0	0	0	4.01918	0	0	11.4225	0	13.9896	0	0	0	0	0	0
ATP-dependent 6-phosphofructokinase, platelet type OS=Homo sapiens GN=PFKP PE=1 SV=2	PFKAP_HUMAN	PFKP	86 kDa	0	0	0	0	0	0	0	0	0	0	0	0	0	0	0	0	0	0	0	7.24569	0	0	0	0	0	0	0	0	0	0	0	0	0	0	0	0	0	0	0	0	0	0	0	0	0	0	0	0	0	0	0	0	0	0	7.24569	0	0	8.87412	0	0	11.4564	0	0	0	0	0	0	0	0	0	0	0	0	0	0	0	0	0	0	0	0	0	0	0	0	0	0	0	0	0	0	0	0	0	0	0	0	0	0	0	0	0	0	0	0
Phosphoglycerate mutase 1 OS=Homo sapiens GN=PGAM1 PE=1 SV=2	PGAM1_HUMAN	PGAM1	29 kDa	0	0	0	0	0	0	0	0	0	0	0	0	0	0	0	0	0	0	0	0	0	0	0	0	0	0	0	0	0	0	0	0	0	0	0	0	0	0	0	0	0	0	0	0	0	0	0	0	0	0	0	0	0	0	0	0	0	0	0	0	0	0	0	0	0	0	0	0	0	0	0	0	0	0	14.4914	0	0	0	0	0	0	0	0	0	0	0	0	0	0	0	0	0	0	0	0	0	0	0	0	0	0	0	0	0	0
Serine/threonine-protein phosphatase PGAM5, mitochondrial OS=Homo sapiens GN=PGAM5 PE=1 SV=2	PGAM5_HUMAN	PGAM5	32 kDa	5.12348	0	0	0	0	0	0	0	0	0	0	4.43706	0	0	0	0	0	0	0	0	0	0	0	0	0	0	0	0	0	0	0	0	4.43706	0	0	4.43706	5.12348	0	0	0	0	0	0	0	0	0	0	0	0	0	0	4.43706	0	0	3.62284	0	0	0	0	0	0	0	0	13.125	13.125	0	0	3.62284	0	0	0	0	0	4.43706	0	0	0	0	0	0	0	0	0	4.43706	0	17.3627	9.28078	0	0	0	0	0	0	0	0	0	3.62284	0	0	0	0	0	0	0	4.43706
Basement membrane-specific heparan sulfate proteoglycan core protein OS=Homo sapiens GN=HSPG2 PE=1 SV=4	PGBM_HUMAN	HSPG2	469 kDa	0	0	0	0	0	0	0	0	0	0	0	0	0	0	0	0	0	0	0	0	0	0	0	0	0	0	0	0	0	0	0	0	0	0	0	0	0	0	0	14.4914	0	0	0	0	0	0	0	0	0	0	0	0	0	0	0	0	0	0	0	0	0	0	0	0	0	0	0	0	0	0	0	0	0	0	0	0	0	0	0	0	0	0	0	0	0	0	0	0	0	0	0	0	0	0	0	0	0	0	0	0	0	0	0	0	0
Phosphoglycerate kinase 1 OS=Homo sapiens GN=PGK1 PE=1 SV=3	PGK1_HUMAN	PGK1	45 kDa	0	5.12348	0	0	6.27495	0	0	7.24569	0	0	0	0	34.7255	22.7332	0	0	0	0	0	0	0	0	0	0	0	0	0	0	0	0	0	0	0	0	0	0	0	0	7.24569	0	0	0	0	0	0	0	0	0	0	0	0	0	0	0	0	0	0	0	0	0	0	0	0	0	0	0	0	0	0	0	0	0	0	0	0	0	0	0	0	0	0	0	18.5616	22.7332	0	0	0	0	0	0	0	0	0	0	0	0	0	0	0	0	0	0	0	0	0
CDP-diacylglycerol--glycerol-3-phosphate 3-phosphatidyltransferase, mitochondrial OS=Homo sapiens GN=PGS1 PE=2 SV=1	PGPS1_HUMAN	PGS1	63 kDa	0	0	14.4914	0	0	0	0	0	0	0	0	0	0	0	0	0	0	0	0	0	0	0	0	0	0	0	0	0	0	0	0	0	0	0	0	0	0	0	0	0	0	0	0	0	0	0	0	0	0	0	0	0	0	0	0	0	0	0	0	0	0	0	0	0	0	0	0	0	0	0	0	0	0	0	0	0	0	0	0	0	0	0	0	0	0	0	0	0	0	0	0	0	0	0	0	0	0	0	0	0	0	0	0	0	0
Membrane-associated progesterone receptor component 1 OS=Homo sapiens GN=PGRMC1 PE=1 SV=3	PGRC1_HUMAN	PGRMC1	22 kDa	22.6826	21.7169	17.3241	0	0	0	0	0	0	0	0	0	3.24037	0	0	0	0	0	0	0	0	0	0	0	3.24037	0	0	13.0958	13.0958	14.6416	13.0958	14.6416	11.3413	0	0	0	5.2915	0	0	3.24037	0	0	0	0	3.24037	0	0	0	0	0	0	0	0	0	0	0	0	0	3.74166	0	0	0	0	9.26013	8.57321	0	0	8.57321	7.82624	3.24037	0	0	0	0	0	0	0	0	3.24037	0	0	0	0	0	5.61249	0	0	0	0	0	6.06218	0	7.82624	4.1833	0	0	4.1833	0	0	0	3.74166	0	11.3413	14.6416	17.3241
Membrane-associated progesterone receptor component 2 OS=Homo sapiens GN=PGRMC2 PE=1 SV=1	PGRC2_HUMAN	PGRMC2	24 kDa	3.79575	5.91525	5.07229	2.02892	4.30398	2.2684	1.75709	2.86932	2.684	3.91022	0	3.19268	3.04337	2.4849	2.684	2.86932	2.684	3.208	2.4849	2.86932	2.02892	3.208	4.30398	2.684	3.51418	3.208	2.4849	3.92898	3.208	3.92898	3.51418	3.04337	3.51418	3.36458	2.4849	2.86932	4.86517	4.30398	4.30398	4.05783	3.92898	3.79575	3.208	3.04337	3.208	2.86932	2.86932	3.92898	2.86932	3.51418	2.86932	2.684	2.4849	2.684	2.684	3.04337	3.79575	2.2684	3.208	3.208	2.4849	2.86932	2.4849	3.65768	3.51418	3.04337	3.51418	3.65768	4.64883	3.51418	3.51418	3.92898	3.04337	4.05783	3.51418	4.05783	2.4849	4.18272	3.92898	3.36458	4.75823	3.208	2.684	3.04337	3.65768	4.96981	4.18272	2.4849	2.4849	3.04337	3.65768	2.86932	3.04337	4.18272	3.65768	4.64883	4.30398	3.208	5.07229	4.18272	4.05783	4.30398	4.05783	3.79575	4.18272
Phosphatase and actin regulator 4 OS=Homo sapiens GN=PHACTR4 PE=1 SV=1	PHAR4_HUMAN	PHACTR4	78 kDa	0	0	0	4.94975	0	6.06218	0	0	0	0	2.64575	0	0	0	0	0	0	2.64575	0	0	0	0	6.06218	9.26013	9.26013	14.6416	16.039	2.64575	0	0	0	0	0	0	0	0	17.3241	16.039	11.3413	0	0	0	0	2.64575	0	4.1833	0	0	0	0	4.1833	0	0	0	0	0	0	0	0	0	0	0	0	0	0	0	0	0	0	0	0	4.58258	0	0	0	0	0	3.24037	18.5203	18.5203	13.0958	0	0	0	0	0	0	7	4.94975	0	0	0	0	0	0	0	13.0958	13.0958	19.6437	7.82624	4.94975	0	0	4.94975	8.57321
Prohibitin-2 OS=Homo sapiens GN=PHB2 PE=1 SV=2	PHB2_HUMAN	PHB2	33 kDa	0	4.1833	0	0	0	0	0	4.1833	0	0	0	3.41565	5.91608	0	0	0	0	0	0	0	0	0	0	0	0	0	0	0	4.1833	0	0	0	0	19.9246	37.2756	42.2665	0	0	5.40062	39.8493	50.798	70.4442	0	0	4.1833	0	0	0	0	0	0	0	0	4.1833	0	0	0	4.83046	0	0	0	0	0	0	0	0	0	0	0	0	0	0	0	0	4.1833	0	0	0	0	0	0	0	0	0	0	0	0	0	0	0	0	0	0	3.41565	0	0	3.41565	0	0	0	0	0	0	0	0
Prohibitin OS=Homo sapiens GN=PHB PE=1 SV=1	PHB_HUMAN	PHB	30 kDa	8.3666	0	0	0	0	0	0	0	0	0	0	0	10.247	0	0	0	0	0	0	0	0	0	0	0	0	0	0	0	0	0	0	0	0	0	0	10.247	0	0	0	0	0	0	0	0	0	0	0	0	0	0	0	0	0	0	0	0	0	0	0	0	0	0	0	0	0	0	0	0	0	0	0	0	0	0	0	0	0	0	0	0	0	0	0	0	0	0	0	0	0	0	0	0	0	0	0	0	0	0	0	0	0	0	0	0	0
PHD finger protein 6 OS=Homo sapiens GN=PHF6 PE=1 SV=1	PHF6_HUMAN	PHF6	41 kDa	0	0	1.91943	4.33044	8.29217	3.53579	0	5.21026	2.60513	4.51222	0	2.60513	2.60513	4.11907	0	0	3.59092	0	0	3.03488	0	1.91943	0	0	0	0	0	0	0	2.35081	0	0	3.03488	3.53579	3.53579	8.66089	8.29217	3.53579	7.50055	3.19062	2.60513	0	0	0	0	0	0	0	0	0	1.91943	0	3.19062	4.87375	0	2.60513	4.51222	2.60513	3.68421	0	0	0	0	3.68421	4.87375	0	3.53579	5.00036	3.53579	3.53579	3.53579	3.53579	3.53579	3.53579	5.00036	0	0	0	0	0	0	4.33044	8.66089	6.12417	4.11907	0	4.87375	0	0	1.91943	1.91943	0	0	4.87375	0	3.19062	2.71448	0	0	5.00036	4.33044	3.53579	4.33044	5.00036	4.33044
Histone lysine demethylase PHF8 OS=Homo sapiens GN=PHF8 PE=1 SV=3	PHF8_HUMAN	PHF8	118 kDa	0	0	3.32455	2.35081	0	0	0	0	0	0	0	4.07173	0	0	0	0	6.17861	4.78593	10.2705	13.7794	11.2508	0	0	0	3.32455	0	0	0	0	0	0	0	2.87914	4.78593	0	5.52632	7.31063	0	3.9077	0	0	2.35081	0	0	0	0	0	2.35081	3.9077	0	3.9077	0	2.87914	0	7.31063	7.31063	0	3.9077	4.78593	0	11.2508	6.49566	6.49566	0	0	0	0	0	0	0	3.71696	0	6.49566	10.2705	6.49566	0	0	0	2.35081	0	0	0	0	0	0	0	0	2.87914	0	0	3.32455	0	0	2.35081	0	0	2.35081	0	0	0	3.9077	3.9077	0	4.39797	0
Pleckstrin homology-like domain family B member 1 OS=Homo sapiens GN=PHLDB1 PE=1 SV=1	PHLB1_HUMAN	PHLDB1	151 kDa	0	0	0	0	0	0	0	0	0	0	0	0	0	0	0	0	0	0	0	0	0	0	0	0	0	0	0	0	0	0	0	0	0	0	0	0	74.2462	90.9327	0	0	0	0	0	0	0	0	0	0	0	0	0	0	0	0	0	0	0	0	0	0	0	0	0	0	0	0	0	0	0	0	0	0	0	0	0	0	0	0	0	0	0	0	0	0	0	0	0	0	0	0	0	0	0	0	0	0	0	0	0	0	0	0	0	0	0
Pleckstrin homology-like domain family B member 2 OS=Homo sapiens GN=PHLDB2 PE=1 SV=2	PHLB2_HUMAN	PHLDB2	142 kDa	0	0	4.01918	2.00959	0	0	2.85562	0	6.69703	0	4.94609	6.99482	0	0	4.71291	0	0	3.48072	5.73864	7.02837	4.96981	2.85562	4.94609	0	3.48072	0	0	0	0	3.48072	0	3.49741	5.34238	4.03846	0	3.49741	9.51646	9.07359	4.96981	5.34238	0	3.49741	11.4773	7.02837	8.11566	0	0	3.48072	3.49741	0	6.05769	0	0	0	2.84199	0	0	0	4.03846	3.49741	0	4.03846	6.99482	0	0	0	0	0	4.71291	4.01918	0	0	0	2.85562	4.51514	2.46124	0	0	0	0	0	0	2.85562	5.71125	0	2.85562	2.85562	2.00959	0	0	0	0	0	3.48072	0	0	4.94609	2.85562	0	3.49741	4.51514	0	6.38537	5.34238	0
Pleckstrin homology-like domain family B member 3 OS=Homo sapiens GN=PHLDB3 PE=2 SV=3	PHLB3_HUMAN	PHLDB3	72 kDa	0	0	0	0	0	0	0	0	0	12.1244	0	12.1244	0	0	0	0	0	0	0	0	0	0	0	0	0	0	0	0	0	0	0	0	0	9.89949	0	14	9.89949	0	18.5203	0	0	0	0	0	0	0	0	0	3.74166	0	0	0	0	0	0	0	0	0	0	0	32.078	32.078	41.4126	0	0	0	0	0	0	0	0	0	0	0	0	0	0	0	0	0	0	0	14	9.89949	0	17.1464	14	0	0	0	0	0	0	0	0	0	0	4.58258	0	0	0	0	0	0	0
Phosducin-like protein OS=Homo sapiens GN=PDCL PE=1 SV=3	PHLP_HUMAN	PDCL	34 kDa	3.32339	2.71354	3.83752	0	4.63235	2.18371	3.32339	4.29048	4.29048	4.63235	0	2.18371	5.42707	4.69998	5.42707	0	2.48525	0	0	2.15229	0	2.77859	0	0	2.48525	0	0	0	0	3.28768	2.71354	2.71354	5.42707	0	2.67449	3.08824	5.07656	5.42707	4.29048	2.15229	0	0	3.32339	2.71354	4.69998	4.69998	3.32339	3.32339	5.75628	6.06765	5.07656	0	0	2.15229	2.67449	0	4.88293	0	0	0	0	0	0	0	0	0	0	2.18371	3.45275	5.75628	2.71354	5.42707	3.83752	3.83752	4.69998	2.48525	0	0	0	0	1.75734	0	2.15229	0	0	0	1.75734	4.69998	4.29048	5.75628	4.69998	3.32339	4.29048	2.67449	2.67449	0	2.71354	5.07656	5.75628	5.42707	5.07656	5.07656	5.75628	5.75628	5.75628
Phosphoinositide 3-kinase regulatory subunit 4 OS=Homo sapiens GN=PIK3R4 PE=1 SV=3	PI3R4_HUMAN	PIK3R4	153 kDa	0	0	0	0	0	0	0	0	5.12348	0	0	3.62284	73.2792	87.3546	121.229	0	0	3.62284	0	0	0	0	0	0	0	0	0	0	0	4.43706	0	0	4.43706	3.62284	0	0	0	0	0	0	0	3.62284	0	0	0	0	0	0	0	0	0	0	0	0	0	0	0	0	0	5.12348	0	0	4.43706	0	0	0	0	0	0	0	0	0	0	0	0	0	0	0	0	0	0	0	0	0	0	0	0	0	0	0	4.43706	0	0	7.24569	0	0	4.43706	0	0	3.62284	0	0	0	0	0
Phosphatidylinositol 5-phosphate 4-kinase type-2 beta OS=Homo sapiens GN=PIP4K2B PE=1 SV=1	PI42B_HUMAN	PIP4K2B	47 kDa	10.247	0	0	0	0	0	0	0	0	0	0	0	0	0	0	0	8.3666	0	0	8.3666	0	0	0	0	0	0	0	0	0	0	0	0	0	0	0	0	0	0	0	0	0	0	0	0	0	0	0	0	0	0	0	0	0	0	0	0	0	0	0	0	0	0	0	0	0	0	0	0	0	0	0	0	0	0	0	0	0	0	0	0	0	0	0	0	0	0	0	0	0	0	0	0	0	0	0	0	0	0	0	0	0	0	0	0	0
Phosphatidylinositol 5-phosphate 4-kinase type-2 gamma OS=Homo sapiens GN=PIP4K2C PE=1 SV=3	PI42C_HUMAN	PIP4K2C	47 kDa	5.91608	0	0	0	0	0	0	0	0	0	0	0	0	0	0	0	0	0	0	0	0	0	0	0	0	0	0	0	0	0	0	0	0	0	0	0	5.91608	0	0	0	0	0	0	0	0	0	0	0	0	0	0	0	0	0	5.91608	0	0	0	0	0	0	0	0	39.1312	30.3109	0	0	7.24569	0	0	0	0	0	0	0	0	0	0	0	0	0	0	0	0	0	0	0	0	0	0	0	0	0	0	0	0	0	0	0	0	0	0	0	0	0
Phosphatidylinositol 4-kinase alpha OS=Homo sapiens GN=PI4KA PE=1 SV=4	PI4KA_HUMAN	PI4KA	237 kDa	0	0	0	5.9397	0	7.27461	0	0	2.89828	0	0	2.89828	0	0	0	0	0	3.54965	0	0	4.58258	0	0	0	3.54965	0	0	0	0	0	0	0	0	0	0	0	0	5.9397	8.4	5.01996	0	0	4.58258	0	0	0	0	0	0	0	3.54965	0	0	0	0	0	0	0	0	4.09878	0	7.27461	12.6	0	0	0	0	5.9397	7.27461	0	2.89828	0	0	0	0	0	0	0	0	0	0	0	0	0	0	0	0	0	0	2.89828	7.0993	0	0	5.42218	0	0	8.4	8.4	0	0	0	3.54965	0	0	2.89828
Phosphatidylinositol 4-kinase beta OS=Homo sapiens GN=PI4KB PE=1 SV=1	PI4KB_HUMAN	PI4KB	91 kDa	0	0	0	0	0	0	30.7002	21.7083	59.4506	0	0	0	0	0	0	0	0	0	0	0	0	0	0	0	0	0	0	0	0	0	0	0	0	4.30458	0	0	65.1249	66.9094	40.6125	0	0	0	30.7002	46.0502	30.7002	18.5294	0	23.1102	43.4166	40.6125	76.7504	0	0	0	0	0	0	0	0	0	0	0	3.51468	0	0	0	0	0	0	0	0	0	0	0	0	0	0	0	0	0	0	0	0	0	0	0	0	0	0	0	0	0	0	0	0	0	4.30458	0	0	0	0	0	0	0	0
Phosphatidylinositol 4-phosphate 5-kinase type-1 alpha OS=Homo sapiens GN=PIP5K1A PE=1 SV=1	PI51A_HUMAN	PIP5K1A	63 kDa	0	0	3.82768	3.12529	0	0	2.70658	0	0	0	3.45331	7.72184	0	0	0	4.88372	6.46056	0	4.22943	5.46017	0	0	0	0	0	0	0	8.5323	6.60909	10.0956	0	3.45331	7.72184	4.88372	0	5.46017	3.45331	0	5.46017	2.20991	0	0	2.20991	0	0	0	0	0	0	0	0	7.32558	3.45331	0	4.22943	3.45331	0	5.3963	8.5323	7.63152	3.82768	0	0	4.88372	7.32558	0	4.88372	3.45331	0	0	0	0	0	2.70658	0	0	0	0	0	0	0	0	4.88372	4.88372	0	3.12529	0	0	0	0	0	0	0	3.82768	0	0	3.12529	0	0	0	5.98131	4.22943	8.5323	9.34667	9.34667
Progesterone-induced-blocking factor 1 OS=Homo sapiens GN=PIBF1 PE=1 SV=2	PIBF1_HUMAN	PIBF1	90 kDa	0	0	0	0	0	0	83.9271	0	78.2624	0	0	0	0	0	0	0	0	0	0	0	11.068	0	0	0	0	0	0	0	0	0	0	0	0	0	0	0	0	0	0	0	0	0	0	0	0	0	0	0	0	0	0	0	0	0	0	0	0	0	0	0	0	0	0	0	0	0	8.3666	0	0	0	0	0	0	0	0	0	0	0	0	0	0	0	0	0	0	0	0	46.3006	49.4975	0	0	0	0	0	0	0	0	0	0	0	0	0	0	0	0
Phosphatidylinositol-binding clathrin assembly protein OS=Homo sapiens GN=PICALM PE=1 SV=2	PICAL_HUMAN	PICALM	71 kDa	0	0	0	0	0	3.29577	0	0	3.29577	5.12043	5.12043	0	5.12043	8.09611	0	0	0	3.80562	0	0	0	0	0	0	0	0	0	0	0	2.69098	0	2.69098	0	3.29577	0	0	7.24138	5.12043	0	0	0	0	0	0	0	8.09611	6.27122	0	0	2.69098	0	0	0	0	0	0	0	0	0	4.25481	0	0	0	0	0	0	2.69098	0	0	13.779	18.2279	9.74321	7.24138	0	5.12043	2.69098	0	0	2.69098	0	0	0	0	0	6.27122	0	5.12043	0	0	0	0	0	0	3.80562	0	0	8.09611	9.57944	0	0	0	0	0	0	0
PRKCA-binding protein OS=Homo sapiens GN=PICK1 PE=1 SV=2	PICK1_HUMAN	PICK1	47 kDa	0	0	0	0	0	0	358.643	463.006	414.126	0	0	0	0	0	0	0	0	0	0	0	0	0	0	0	0	0	0	0	0	0	0	0	0	0	0	0	0	0	0	0	0	0	0	0	0	0	0	0	0	0	0	0	0	0	0	0	0	0	0	0	0	0	0	0	0	0	0	0	0	0	0	0	0	0	0	0	0	0	0	0	0	0	0	0	0	0	0	0	0	0	0	0	0	0	0	0	0	0	0	0	0	0	0	0	0
Polymeric immunoglobulin receptor OS=Homo sapiens GN=PIGR PE=1 SV=4	PIGR_HUMAN	PIGR	83 kDa	0	0	0	0	0	0	0	0	0	0	17.7482	0	0	0	0	0	0	0	0	0	0	0	0	0	0	0	0	0	0	0	0	0	0	0	0	0	0	0	0	0	0	0	0	0	0	0	0	0	0	0	0	0	0	0	0	0	0	0	0	0	0	0	0	0	0	0	0	0	0	0	0	0	0	0	0	0	0	0	0	0	0	0	0	0	0	0	0	0	0	0	0	0	0	0	0	25.0998	0	0	0	0	0	0	0	0	0
Phosphatidylinositol glycan anchor biosynthesis class U protein OS=Homo sapiens GN=PIGU PE=1 SV=3	PIGU_HUMAN	PIGU	50 kDa	0	0	0	0	0	0	0	0	0	0	0	0	0	0	0	0	0	0	0	0	0	0	0	0	0	0	0	0	0	0	0	0	0	0	0	0	14.4914	0	0	0	0	0	0	0	0	0	0	0	0	0	0	0	0	0	0	0	0	0	0	0	0	0	0	0	0	0	0	0	0	0	0	0	0	0	0	0	0	0	0	0	0	0	0	0	0	0	0	0	0	0	0	0	0	0	0	0	0	0	0	0	0	0	0	0	0
PIH1 domain-containing protein 1 OS=Homo sapiens GN=PIH1D1 PE=1 SV=1	PIHD1_HUMAN	PIH1D1	32 kDa	0	0	0	0	0	0	0	0	0	0	0	0	0	0	0	0	0	0	0	0	0	0	0	0	0	0	0	11.4225	0	11.4225	32.4626	39.7585	32.4626	0	0	0	4.01918	0	0	16.1538	16.1538	0	11.4225	0	11.4225	0	0	0	0	0	0	0	0	0	0	0	0	0	0	0	0	0	0	4.01918	0	0	0	0	0	0	0	0	0	0	0	0	0	0	0	0	0	0	0	0	0	0	0	0	0	0	0	0	0	4.92248	0	0	4.01918	0	0	0	0	0	0	0	0
Protein-L-isoaspartate(D-aspartate) O-methyltransferase OS=Homo sapiens GN=PCMT1 PE=1 SV=4	PIMT_HUMAN	PCMT1	25 kDa	0	0	0	0	0	0	0	0	0	0	0	0	0	0	0	0	0	0	0	0	0	0	0	0	0	0	0	0	0	0	0	0	0	0	0	0	6.27495	0	0	0	0	0	26.25	18.5616	0	0	0	0	0	29.3484	26.25	0	0	0	0	0	0	0	0	0	0	0	0	0	0	0	0	0	0	6.27495	0	0	0	0	0	0	0	0	0	0	0	0	0	0	0	0	0	0	0	0	0	0	0	0	0	0	22.7332	0	18.5616	0	0	0	0	0	0
Pinin OS=Homo sapiens GN=PNN PE=1 SV=4	PININ_HUMAN	PNN	82 kDa	0	0	0	0	0	0	0	0	0	0	0	0	0	0	0	0	0	0	0	0	0	0	0	0	0	0	0	0	0	0	0	0	0	0	0	0	0	0	0	0	0	0	0	0	0	0	0	0	0	0	0	0	0	0	0	0	0	0	0	0	0	0	0	20.4939	0	0	0	0	0	0	0	0	0	0	0	0	0	0	0	0	0	0	0	0	0	0	0	0	0	0	0	0	0	0	0	0	0	0	0	0	0	0	0	0	0
Putative PIP5K1A and PSMD4-like protein OS=Homo sapiens GN=PIPSL PE=5 SV=1	PIPSL_HUMAN	PIPSL	95 kDa	10.247	0	0	0	0	0	0	0	0	0	0	0	0	0	0	0	0	0	0	0	0	0	0	0	0	0	0	0	0	11.068	0	0	0	0	0	0	0	0	0	39.1312	0	24.7487	8.3666	0	0	0	0	0	0	0	0	0	0	0	0	0	0	0	0	0	0	0	0	0	0	0	0	0	0	0	0	0	0	0	0	0	0	0	0	0	0	0	0	0	0	0	0	0	0	0	0	0	0	0	0	0	0	8.3666	0	0	0	0	0	0	0
Prolactin-inducible protein OS=Homo sapiens GN=PIP PE=1 SV=1	PIP_HUMAN	PIP	17 kDa	0	0	0	0	0	6.27495	0	0	0	0	6.27495	0	0	0	0	0	14.9374	0	0	10.8685	0	0	0	0	0	0	0	0	0	0	0	0	0	0	0	5.12348	0	0	0	0	0	5.12348	0	0	0	0	0	0	0	0	0	0	0	0	0	0	0	0	0	0	0	0	0	0	0	0	0	0	0	0	0	0	0	0	0	0	0	0	0	0	0	0	0	0	0	0	0	0	0	0	0	0	5.12348	0	0	13.5554	0	0	0	0	0	0	0	0	0
Phosphatidylinositol 3-kinase catalytic subunit type 3 OS=Homo sapiens GN=PIK3C3 PE=1 SV=1	PK3C3_HUMAN	PIK3C3	102 kDa	0	0	0	0	0	0	0	0	0	0	0	0	853.742	993.038	993.038	0	0	0	0	0	0	0	0	0	0	0	0	0	0	0	0	0	0	0	0	0	0	0	0	0	0	0	0	0	0	0	0	0	0	0	0	0	0	0	0	0	0	0	0	0	0	0	0	0	0	0	0	0	0	0	0	0	0	0	0	0	0	0	0	0	0	0	0	0	0	0	0	0	0	0	0	0	0	0	0	0	0	0	0	0	0	0	0	0	0
Phosphatidylinositol 4,5-bisphosphate 3-kinase catalytic subunit alpha isoform OS=Homo sapiens GN=PIK3CA PE=1 SV=2	PK3CA_HUMAN	PIK3CA	124 kDa	0	0	0	0	0	0	0	0	0	0	0	0	0	0	0	0	0	0	0	0	0	0	0	0	0	0	0	0	0	0	0	0	0	0	0	0	0	0	0	0	0	0	0	0	0	0	0	0	0	0	0	0	0	0	0	0	0	0	0	0	0	0	0	0	0	0	0	0	0	0	0	0	0	0	0	0	0	0	0	0	14.4914	0	0	0	0	0	0	0	0	0	0	0	0	0	0	0	0	0	0	0	0	0	0	0	0
Pleckstrin homology domain-containing family A member 1 OS=Homo sapiens GN=PLEKHA1 PE=1 SV=2	PKHA1_HUMAN	PLEKHA1	46 kDa	0	0	0	0	4.74342	0	0	0	0	0	0	3.87298	0	0	0	0	0	0	0	0	0	0	0	0	0	0	0	0	0	0	4.74342	0	0	0	0	0	18.3712	0	19.8431	0	0	0	0	0	3.87298	0	0	0	0	0	0	0	0	0	0	0	0	0	0	3.87298	0	0	0	0	0	0	0	0	0	10.6066	12.9904	0	0	0	0	0	0	0	0	0	0	0	10.6066	10.6066	0	0	4.74342	0	0	0	0	0	0	4.74342	0	0	0	0	0	0	3.87298	0	0	0	0
Pleckstrin homology domain-containing family A member 5 OS=Homo sapiens GN=PLEKHA5 PE=1 SV=1	PKHA5_HUMAN	PLEKHA5	127 kDa	0	0	3.24037	0	0	0	0	0	0	0	0	0	0	0	0	0	0	5.12348	0	0	3.24037	0	0	0	3.24037	0	0	0	0	3.96863	0	0	0	3.96863	0	0	43.3721	29.4656	29.4656	3.24037	0	0	5.61249	0	0	0	0	0	0	0	0	0	0	0	0	0	0	0	0	3.96863	0	0	5.12348	0	0	0	0	0	0	0	0	4.58258	0	0	3.24037	0	0	0	3.96863	0	0	0	0	0	0	0	0	0	0	3.24037	3.24037	0	0	0	0	0	0	0	0	0	3.24037	0	0	3.24037	0
Pleckstrin homology domain-containing family F member 1 OS=Homo sapiens GN=PLEKHF1 PE=1 SV=3	PKHF1_HUMAN	PLEKHF1	31 kDa	0	0	0	0	0	0	0	0	0	0	0	0	0	0	0	0	0	0	0	0	0	0	0	0	0	0	0	0	0	0	0	0	0	0	0	4.58258	0	0	5.61249	0	0	0	0	0	0	0	0	0	0	0	0	14.8492	14.8492	0	14.8492	14.8492	0	0	0	0	4.58258	0	0	0	0	0	0	0	0	0	0	0	0	0	0	0	0	0	0	0	0	0	0	5.61249	0	4.58258	0	0	0	0	0	0	0	0	0	0	0	4.58258	0	0	0	0	0	0	0
Pleckstrin homology domain-containing family F member 2 OS=Homo sapiens GN=PLEKHF2 PE=1 SV=1	PKHF2_HUMAN	PLEKHF2	28 kDa	0	0	0	0	14.4914	0	0	0	0	0	0	0	0	0	0	0	0	0	0	0	0	0	0	0	0	0	0	0	0	0	0	0	0	0	0	0	0	0	0	0	0	0	0	0	0	0	0	0	0	0	0	0	0	0	0	0	0	0	0	0	0	0	0	0	0	0	0	0	0	0	0	0	0	0	0	0	0	0	0	0	0	0	0	0	0	0	0	0	0	0	0	0	0	0	0	0	0	0	0	0	0	0	0	0	0
Pleckstrin homology domain-containing family G member 1 OS=Homo sapiens GN=PLEKHG1 PE=1 SV=2	PKHG1_HUMAN	PLEKHG1	155 kDa	0	0	0	0	0	0	0	0	0	0	0	0	0	0	0	0	0	0	0	0	0	0	0	0	0	0	0	0	0	0	0	0	0	0	0	0	0	0	0	0	0	0	0	0	0	0	0	0	0	0	0	0	0	0	0	0	0	0	0	0	0	0	0	0	0	0	0	0	0	0	0	0	16.2019	0	0	0	0	0	0	0	0	0	0	0	0	0	16.2019	0	0	0	0	0	0	0	0	0	0	0	0	0	0	0	0	0	0
Puratrophin-1 OS=Homo sapiens GN=PLEKHG4 PE=1 SV=1	PKHG4_HUMAN	PLEKHG4	131 kDa	0	0	0	0	0	0	0	0	0	32.4626	39.7585	45.9091	0	0	0	0	0	0	0	0	0	4.92248	0	0	0	0	0	0	0	0	0	0	0	4.01918	0	0	0	0	0	0	0	0	0	0	0	0	0	0	0	0	0	0	0	0	0	0	0	0	0	0	0	0	0	0	0	0	0	0	0	0	0	0	51.328	76.1317	45.9091	0	0	0	0	0	0	0	4.01918	0	0	24.2308	19.7843	0	0	0	0	0	0	0	4.01918	0	0	4.01918	0	0	0	0	0	0	0
Pleckstrin homology domain-containing family M member 1 OS=Homo sapiens GN=PLEKHM1 PE=1 SV=3	PKHM1_HUMAN	PLEKHM1	117 kDa	0	0	0	0	0	0	0	0	0	0	0	0	0	0	0	0	0	0	0	0	0	0	0	0	0	74.2462	105	0	0	0	0	0	0	0	0	0	0	0	0	0	0	0	0	0	0	0	0	0	0	0	0	0	0	0	0	0	0	0	0	0	0	0	0	0	0	0	0	0	0	0	0	0	0	0	0	0	0	0	0	0	0	0	0	0	0	0	0	0	0	0	0	0	0	0	0	0	0	0	0	0	0	0	0	0	0
Serine/threonine-protein kinase N1 OS=Homo sapiens GN=PKN1 PE=1 SV=2	PKN1_HUMAN	PKN1	104 kDa	0	0	0	0	0	0	0	0	0	0	0	0	0	0	0	0	0	0	0	0	0	0	0	0	0	0	0	0	0	0	0	0	0	0	0	0	0	0	0	0	0	0	0	0	0	0	0	0	0	0	0	0	0	0	0	0	0	0	0	0	0	0	0	0	0	0	0	0	0	0	0	0	0	0	0	0	0	0	0	0	0	0	0	0	0	0	0	0	0	0	0	0	0	0	0	0	0	0	0	0	0	0	948.881	774.758	463.006
Serine/threonine-protein kinase N2 OS=Homo sapiens GN=PKN2 PE=1 SV=1	PKN2_HUMAN	PKN2	112 kDa	0	0	0	0	0	2.61684	3.2281	0	10.7064	0	3.2281	5.59123	0	0	3.99728	0	0	5.85142	0	0	3.70076	3.2281	0	5.10407	0	0	5.23367	0	0	0	0	0	0	0	0	0	3.99728	0	0	0	0	0	5.59123	3.2281	0	0	0	3.02166	0	0	3.99728	0	0	0	0	0	0	0	0	2.61684	0	0	5.65301	0	0	0	0	0	0	11.9464	10.3459	11.4378	5.10407	3.2281	0	5.59123	0	4.56522	9.12423	5.97321	5.97321	15.8036	4.87711	6.89727	7.71138	16.5391	14.2191	0	5.59123	5.10407	0	3.37832	0	2.13664	0	0	3.95359	0	3.2281	9.75421	7.71138	11.4378	29.4651	21.2588	15.4228
Serine/threonine-protein kinase N3 OS=Homo sapiens GN=PKN3 PE=1 SV=1	PKN3_HUMAN	PKN3	99 kDa	0	0	0	0	0	0	0	0	0	0	0	0	0	0	0	0	0	0	0	0	0	0	0	0	0	0	0	0	0	0	0	0	0	0	0	0	0	0	0	0	0	0	0	0	0	0	0	0	0	0	0	0	0	0	0	0	0	0	0	0	0	0	0	0	0	0	0	0	0	0	0	0	0	0	0	0	0	0	0	0	0	0	0	0	0	0	0	0	0	0	0	0	0	0	0	0	0	0	0	0	0	0	174.123	0	90.9327
Plakophilin-1 OS=Homo sapiens GN=PKP1 PE=1 SV=2	PKP1_HUMAN	PKP1	83 kDa	0	0	0	0	0	0	0	0	0	16.9926	0	0	0	0	0	0	0	0	0	0	0	0	0	0	0	0	0	0	0	0	0	0	0	8.87412	0	0	0	0	0	0	0	0	0	0	0	0	0	0	0	0	0	0	0	0	0	0	0	0	0	17.7482	0	0	0	0	8.87412	0	0	0	0	0	0	0	0	0	0	0	0	0	0	0	0	0	0	0	0	0	0	0	0	0	0	0	0	0	0	0	0	0	0	0	0	0	0	0	0
Junction plakoglobin OS=Homo sapiens GN=JUP PE=1 SV=3	PLAK_HUMAN	JUP	82 kDa	0	0	0	0	0	0	0	0	4.9705	6.57536	0	0	0	0	0	0	8.73485	13.811	10.698	0	12.3529	0	0	0	0	0	0	0	0	0	0	0	5.55719	18.5294	15.1292	0	0	3.51468	0	6.0876	0	0	4.30458	0	0	0	0	0	0	0	0	0	0	0	0	0	0	0	0	9.941	0	0	0	0	13.8373	0	0	8.73485	10.698	0	0	0	0	0	0	0	0	0	0	0	0	0	0	0	0	0	0	0	0	0	0	0	0	0	0	0	0	0	0	4.30458	0	0	0	0	0
1-phosphatidylinositol 4,5-bisphosphate phosphodiesterase beta-1 OS=Homo sapiens GN=PLCB1 PE=1 SV=1	PLCB1_HUMAN	PLCB1	139 kDa	0	0	0	0	0	0	0	0	0	0	0	0	0	0	0	0	0	0	0	0	0	0	0	0	0	0	0	0	0	0	0	0	0	0	0	0	0	0	0	0	0	0	0	0	0	0	0	0	0	0	0	0	0	0	0	0	0	0	0	0	0	0	0	0	0	0	0	0	0	0	0	0	14.4914	0	0	0	0	0	0	0	0	0	0	0	0	0	0	0	0	0	0	0	0	0	0	0	0	0	0	0	0	0	0	0	0
1-phosphatidylinositol 4,5-bisphosphate phosphodiesterase beta-4 OS=Homo sapiens GN=PLCB4 PE=1 SV=3	PLCB4_HUMAN	PLCB4	134 kDa	0	0	0	0	0	0	0	0	0	0	0	0	0	0	0	0	0	0	0	0	0	0	0	0	0	0	0	0	0	0	0	0	0	0	0	0	0	14.4914	0	0	0	0	0	0	0	0	0	0	0	0	0	0	0	0	0	0	0	0	0	0	0	0	0	0	0	0	0	0	0	0	0	0	0	0	0	0	0	0	0	0	0	0	0	0	0	0	0	0	0	0	0	0	0	0	0	0	0	0	0	0	0	0	0	0	0
1-phosphatidylinositol 4,5-bisphosphate phosphodiesterase eta-1 OS=Homo sapiens GN=PLCH1 PE=1 SV=1	PLCH1_HUMAN	PLCH1	189 kDa	0	0	0	0	0	0	0	0	0	0	9.89949	14	0	0	0	0	0	3.74166	0	0	0	12.1244	0	14	3.74166	0	0	0	0	0	0	0	0	0	0	0	0	0	5.91608	5.2915	0	0	0	0	0	0	0	0	9.89949	0	9.89949	0	0	0	0	0	0	0	0	3.74166	0	0	3.74166	0	0	0	0	0	0	0	0	0	0	0	0	0	4.58258	0	0	4.58258	0	0	0	0	0	0	0	0	3.74166	0	0	0	0	0	0	0	0	0	0	0	0	0	0	0	0
Phospholipase D3 OS=Homo sapiens GN=PLD3 PE=1 SV=1	PLD3_HUMAN	PLD3	55 kDa	0	0	0	0	0	0	0	0	0	0	0	0	0	0	0	0	0	0	0	0	0	0	0	0	0	0	0	0	0	0	0	0	0	0	0	0	0	0	0	0	0	0	0	0	0	0	0	0	0	0	0	0	0	0	0	0	0	0	0	0	0	0	0	0	0	0	17.7482	0	0	0	0	0	0	0	0	0	0	0	0	0	0	0	0	0	0	0	0	0	0	0	0	0	0	0	0	0	0	0	0	0	0	0	0	0	0
Mitochondrial cardiolipin hydrolase OS=Homo sapiens GN=PLD6 PE=1 SV=1	PLD6_HUMAN	PLD6	28 kDa	0	0	0	2.56174	0	0	6.5625	0	6.5625	0	0	0	6.5625	4.64039	0	0	2.56174	0	0	3.62284	0	2.56174	0	0	0	0	0	4.64039	0	4.64039	0	2.56174	0	0	0	0	2.56174	0	0	0	0	0	0	0	3.13748	4.64039	4.64039	0	4.64039	5.68329	0	0	0	0	2.56174	0	0	0	0	0	0	2.56174	0	0	2.56174	0	0	4.64039	5.68329	4.05046	0	0	0	4.64039	4.64039	0	0	0	0	0	2.56174	0	0	0	0	0	0	0	0	2.56174	0	0	0	3.13748	0	0	13.2906	15.7256	19.7131	0	0	0	2.56174	0	0
Plectin OS=Homo sapiens GN=PLEC PE=1 SV=3	PLEC_HUMAN	PLEC	532 kDa	0	0	0	0	0	0	0	0	0	0	0	0	0	0	0	0	0	4.1833	0	0	0	4.1833	0	0	0	0	0	0	0	4.1833	4.1833	0	0	0	0	0	0	0	0	12.3744	12.3744	0	0	0	0	0	0	0	0	0	0	0	0	0	0	0	0	0	0	4.1833	0	4.1833	0	0	0	0	0	0	0	0	0	4.1833	0	0	0	0	0	0	0	0	0	0	0	0	0	0	0	0	0	0	0	0	0	0	0	4.1833	5.91608	0	0	0	0	0	0	5.91608	0
Perilipin-3 OS=Homo sapiens GN=PLIN3 PE=1 SV=3	PLIN3_HUMAN	PLIN3	47 kDa	0	0	0	0	7.24569	0	0	5.91608	0	0	0	0	0	5.91608	0	0	0	0	0	0	0	0	0	0	0	0	0	0	0	0	0	0	0	0	0	0	7.24569	0	0	0	0	0	0	0	0	0	0	0	0	0	0	0	0	0	0	0	5.91608	0	0	0	0	0	0	0	0	0	0	0	0	0	0	0	0	0	0	0	0	0	0	0	0	0	0	0	0	0	7.24569	0	0	0	0	0	0	0	0	0	0	0	0	0	0	0	0	0	0
Serine/threonine-protein kinase PLK1 OS=Homo sapiens GN=PLK1 PE=1 SV=1	PLK1_HUMAN	PLK1	68 kDa	0	0	0	0	0	0	0	0	0	0	0	0	0	0	0	0	0	0	0	0	0	0	0	0	0	0	0	0	0	0	0	0	0	0	0	0	0	0	0	0	0	0	0	0	0	0	0	0	0	0	0	0	0	0	0	0	0	0	0	0	0	0	0	0	8.3666	0	0	8.3666	0	0	0	0	0	0	0	0	0	0	0	0	0	0	0	0	0	0	0	0	0	0	0	0	0	0	0	0	13.2288	0	0	0	0	0	0	0	0
Neuropathy target esterase OS=Homo sapiens GN=PNPLA6 PE=1 SV=2	PLPL6_HUMAN	PNPLA6	150 kDa	1.76777	0	5.3033	2.5	0	2.79508	3.42327	3.95285	2.79508	4.84123	6.84653	9.27025	1.76777	0	5.44862	2.79508	1.97642	5.59017	2.16506	0	4.67707	5.41266	6.55506	5.03891	5.03891	7.1261	5.03891	0	0	4.03113	0	0	4.03113	5.41266	8.02827	5.22913	4.41942	6.09175	5.22913	6.70238	2.79508	4.41942	6.98771	4.41942	3.69755	0	0	4.74342	3.06186	0	5.44862	2.73861	0	0	3.30719	0	2.5	0	4.50694	5.99479	2.42061	3.42327	6.70238	0	3.53553	3.30719	0	2.79508	5.86302	3.42327	5.59017	5.03891	4.63512	8.149	5.22913	4.63512	7.65466	4.19263	3.42327	6.84653	3.42327	0	2.79508	4.14578	0	3.30719	3.30719	3.95285	4.63512	4.19263	5.59017	4.63512	4.63512	5.92927	6.09175	3.125	4.19263	9.27025	7.26184	3.53553	4.50694	0	4.50694	4.84123	0
Calcium-independent phospholipase A2-gamma OS=Homo sapiens GN=PNPLA8 PE=1 SV=1	PLPL8_HUMAN	PNPLA8	88 kDa	0	0	0	0	0	0	0	0	0	0	0	0	0	0	0	0	0	0	0	0	0	0	0	0	0	0	0	0	0	0	0	0	0	0	0	0	0	0	0	14.4914	0	0	0	0	0	0	0	0	0	0	0	0	0	0	0	0	0	0	0	0	0	0	0	0	0	0	0	0	0	0	0	0	0	0	0	0	0	0	0	0	0	0	0	0	0	0	0	0	0	0	0	0	0	0	0	0	0	0	0	0	0	0	0	0	0
Phospholipid phosphatase-related protein type 3 OS=Homo sapiens GN=PLPPR3 PE=2 SV=1	PLPR3_HUMAN	PLPPR3	76 kDa	0	0	0	0	0	0	0	0	0	0	0	0	0	0	0	0	0	0	0	0	0	0	0	0	0	0	0	0	0	0	0	0	0	0	0	0	0	0	0	0	0	0	0	0	0	0	0	0	0	0	0	0	0	0	0	0	0	0	0	0	0	0	0	14.4914	0	0	0	0	0	0	0	0	0	0	0	0	0	0	0	0	0	0	0	0	0	0	0	0	0	0	0	0	0	0	0	0	0	0	0	0	0	0	0	0	0
Plastin-1 OS=Homo sapiens GN=PLS1 PE=1 SV=2	PLSI_HUMAN	PLS1	70 kDa	0	0	0	0	0	0	0	0	0	0	0	0	0	0	0	0	0	0	0	0	0	0	0	0	0	0	0	0	0	0	0	0	0	0	0	0	11.8322	0	0	0	0	0	0	0	0	0	0	0	0	0	0	0	0	0	0	0	0	0	0	0	0	0	0	0	0	0	0	0	0	0	0	11.8322	0	0	0	0	0	0	0	0	0	0	0	0	0	0	0	0	0	0	0	0	0	0	0	0	11.8322	0	0	0	0	0	0	0	0
Plastin-3 OS=Homo sapiens GN=PLS3 PE=1 SV=4	PLST_HUMAN	PLS3	71 kDa	6.38507	11.0593	7.37284	0	2.67565	0	0	5.33607	4.1333	0	3.37483	4.77273	9.02985	7.37284	5.21339	0	0	0	0	0	0	2.67565	0	0	0	0	0	2.67565	0	0	5.21339	5.21339	5.21339	2.67565	0	0	5.33607	7.15909	0	3.37483	3.37483	0	4.1333	4.1333	0	2.18466	0	0	0	0	2.18466	0	0	0	0	0	0	0	0	2.18466	0	0	3.78394	0	0	0	3.37483	3.37483	0	3.37483	5.84537	0	2.18466	0	0	2.18466	0	0	0	0	2.67565	0	0	2.18466	2.18466	0	0	2.18466	0	0	0	0	0	3.78394	0	0	12.2265	13.7933	6.38507	3.08957	0	0	3.37483	5.84537	0
Plexin-A1 OS=Homo sapiens GN=PLXNA1 PE=1 SV=3	PLXA1_HUMAN	PLXNA1	211 kDa	0	0	0	0	0	0	0	0	0	0	0	0	0	0	0	0	0	0	0	0	0	0	0	0	0	0	0	0	0	0	0	0	0	0	0	0	10.247	0	0	0	0	0	0	0	0	0	0	0	0	0	0	0	0	0	0	0	0	0	0	0	0	0	0	0	0	0	0	0	0	0	0	0	0	0	0	0	0	0	0	0	0	0	0	0	0	0	0	0	0	0	0	0	0	10.247	0	0	0	0	0	0	0	0	0	0	0
Arginine/serine-rich protein PNISR OS=Homo sapiens GN=PNISR PE=1 SV=2	PNISR_HUMAN	PNISR	93 kDa	0	0	0	0	0	0	0	0	0	0	0	0	0	0	0	0	0	0	0	0	0	0	0	0	0	0	0	0	0	0	0	0	0	0	0	10.247	0	0	0	0	0	0	0	0	0	0	0	0	0	0	0	0	0	16.2019	0	0	0	0	0	0	0	0	0	0	0	0	0	0	0	0	0	0	0	0	0	0	0	0	0	0	0	0	0	0	0	0	0	0	0	0	0	0	0	0	0	0	0	0	0	0	0	0	0	0	0
Centrosomal protein POC5 OS=Homo sapiens GN=POC5 PE=1 SV=2	POC5_HUMAN	POC5	63 kDa	0	0	0	0	0	0	0	0	0	0	0	0	0	0	0	0	0	0	0	0	0	0	0	0	0	0	0	0	0	0	0	0	0	0	0	0	0	0	0	0	0	0	0	0	0	0	0	0	0	0	0	0	0	0	0	0	0	0	0	0	0	0	0	0	0	0	0	0	0	0	0	0	0	0	0	0	0	0	0	0	0	0	0	0	0	0	0	17.7482	0	0	0	0	0	0	0	0	0	0	0	0	0	0	0	0	0
Podocalyxin OS=Homo sapiens GN=PODXL PE=1 SV=2	PODXL_HUMAN	PODXL	59 kDa	0	0	0	0	0	0	0	0	0	0	0	0	0	0	0	0	0	0	0	0	0	0	0	0	0	0	0	0	0	0	0	0	0	0	0	0	0	0	17.7482	0	0	0	0	0	0	0	0	0	0	0	0	0	0	0	0	0	0	0	0	0	0	0	0	0	0	0	0	0	0	0	0	0	0	0	0	0	0	0	0	0	0	0	0	0	0	0	0	0	0	0	0	0	0	0	0	0	0	0	0	0	0	0	0	0	0
Ribonucleases P/MRP protein subunit POP1 OS=Homo sapiens GN=POP1 PE=1 SV=2	POP1_HUMAN	POP1	115 kDa	0	0	0	0	0	0	0	0	0	0	0	0	0	0	0	0	0	0	0	0	0	0	0	0	0	0	0	0	0	0	0	0	0	0	0	0	0	0	0	0	0	0	0	0	0	0	0	10.247	0	0	0	0	0	0	0	0	0	0	0	0	0	0	0	0	0	0	0	0	0	0	0	0	0	0	0	0	0	0	0	0	0	0	0	0	0	0	0	0	0	0	0	0	0	0	0	0	10.247	0	0	0	0	0	0	0	0
Serine/threonine-protein phosphatase PP1-alpha catalytic subunit OS=Homo sapiens GN=PPP1CA PE=1 SV=1	PP1A_HUMAN	PPP1CA	38 kDa	0	0	7.24569	0	0	0	0	0	0	0	0	0	0	0	0	0	0	0	0	0	0	0	0	0	0	0	0	0	0	0	0	0	0	0	0	0	0	0	0	0	0	0	0	0	0	0	0	0	0	0	0	0	0	0	0	0	0	0	0	0	0	0	0	0	0	0	0	0	0	0	0	0	0	0	0	0	0	0	7.24569	0	0	0	0	0	0	0	0	0	0	0	0	0	0	0	0	0	0	0	0	0	7.24569	0	0	7.24569	0
Serine/threonine-protein phosphatase PP1-beta catalytic subunit OS=Homo sapiens GN=PPP1CB PE=1 SV=3	PP1B_HUMAN	PPP1CB	37 kDa	0	0	0	0	0	0	0	0	0	0	0	0	0	0	0	0	0	0	0	0	0	0	0	0	0	0	0	0	0	0	0	0	0	0	0	0	25.0998	0	0	0	0	0	0	0	0	0	0	0	0	0	0	0	0	0	0	0	0	0	0	0	0	0	0	0	0	0	0	0	0	0	0	0	0	0	0	0	0	0	0	0	0	0	0	0	0	0	0	0	0	0	0	0	0	0	0	0	0	0	0	0	0	0	0	0	0
Serine/threonine-protein phosphatase PP1-gamma catalytic subunit OS=Homo sapiens GN=PPP1CC PE=1 SV=1	PP1G_HUMAN	PPP1CC	37 kDa	0	0	0	0	0	0	0	0	0	0	0	0	0	0	0	0	0	0	0	0	0	0	0	0	0	0	0	0	0	0	0	0	0	0	0	0	0	8.3666	0	0	0	0	0	0	0	0	0	0	0	0	0	0	0	0	0	0	0	0	0	0	0	0	0	0	0	0	0	0	0	0	0	0	0	0	0	0	0	0	0	0	0	0	0	0	0	0	0	0	0	8.3666	0	0	8.3666	0	0	0	0	0	0	0	0	0	0	0	0
Serine/threonine-protein phosphatase 4 regulatory subunit 4 OS=Homo sapiens GN=PPP4R4 PE=1 SV=1	PP4R4_HUMAN	PPP4R4	99 kDa	0	0	0	0	0	0	0	0	0	0	0	0	0	0	0	0	0	0	17.7482	0	0	0	0	0	0	0	0	0	0	0	0	0	0	0	0	0	0	0	0	0	0	0	0	0	0	0	0	0	0	0	0	0	0	0	0	0	0	0	0	0	0	0	0	0	0	0	0	0	0	0	0	0	0	0	0	0	0	0	0	0	0	0	0	0	0	0	0	0	0	0	0	0	0	0	0	0	0	0	0	0	0	0	0	0	0
Serine/threonine-protein phosphatase 6 regulatory subunit 3 OS=Homo sapiens GN=PPP6R3 PE=1 SV=2	PP6R3_HUMAN	PPP6R3	98 kDa	0	0	4.36931	0	0	0	0	0	0	0	0	6.90849	0	0	0	0	0	4.36931	0	0	0	0	0	4.36931	0	0	0	0	0	4.36931	0	0	0	4.36931	0	0	4.36931	0	0	0	5.3513	0	16.5332	26.9986	0	0	0	0	0	0	0	0	0	0	0	0	0	0	0	0	0	0	0	0	0	0	0	0	0	0	0	0	0	0	0	0	0	0	0	0	0	0	0	0	0	0	0	0	0	0	0	0	0	0	4.36931	0	0	0	0	0	0	0	0	0	0
Peptidyl-prolyl cis-trans isomerase A OS=Homo sapiens GN=PPIA PE=1 SV=2	PPIA_HUMAN	PPIA	18 kDa	0	2.77181	0	0	2.26317	0	0	3.57839	0	0	0	0	7.68293	3.62177	0	0	0	2.26317	0	0	0	0	0	0	0	0	0	4.43574	0	4.43574	9.16417	7.09854	9.16417	0	0	2.26317	8.19668	5.79593	5.79593	4.43574	3.62177	0	0	4.43574	5.12195	0	0	2.26317	0	0	0	0	0	0	0	0	0	3.20061	0	0	0	0	0	3.62177	3.62177	0	0	0	0	7.09854	5.79593	7.09854	0	3.62177	5.72652	5.12195	0	4.43574	0	0	5.06061	0	0	0	6.27308	0	3.62177	0	0	3.20061	0	0	0	9.16417	7.09854	5.79593	0	0	2.26317	0	3.62177	3.62177	0	0	2.26317
Peptidyl-prolyl cis-trans isomerase B OS=Homo sapiens GN=PPIB PE=1 SV=2	PPIB_HUMAN	PPIB	24 kDa	0	0	0	0	0	0	0	0	0	0	0	0	5.2915	0	0	0	0	0	0	0	0	0	0	0	5.2915	0	0	0	0	5.91608	0	0	3.74166	0	0	3.74166	0	0	0	26.1916	26.1916	32.078	0	0	5.2915	0	0	0	0	0	0	0	0	3.74166	0	0	0	3.74166	0	0	0	0	0	0	0	0	0	0	0	0	0	0	0	0	0	0	0	3.74166	0	0	5.2915	0	0	0	5.2915	0	0	0	0	0	0	0	0	0	0	0	0	0	0	0	3.74166	0	0	0	0
Peptidyl-prolyl cis-trans isomerase D OS=Homo sapiens GN=PPID PE=1 SV=3	PPID_HUMAN	PPID	41 kDa	0	0	0	0	0	0	0	0	0	0	0	0	0	0	0	0	0	0	0	0	0	0	0	0	0	0	0	0	0	0	0	0	0	0	0	0	0	0	14.4914	0	0	0	0	0	0	0	0	0	0	0	0	0	0	0	0	0	0	0	0	0	0	0	0	0	0	0	0	0	0	0	0	0	0	0	0	0	0	0	0	0	0	0	0	0	0	0	0	0	0	0	0	0	0	0	0	0	0	0	0	0	0	0	0	0	0
Peptidyl-prolyl cis-trans isomerase F, mitochondrial OS=Homo sapiens GN=PPIF PE=1 SV=1	PPIF_HUMAN	PPIF	22 kDa	0	0	0	0	0	0	0	0	0	0	0	0	0	0	0	0	0	0	0	0	0	0	0	0	0	0	0	0	0	0	0	0	0	0	8.3666	0	0	0	0	0	70	60.6218	0	0	0	0	0	0	0	0	0	0	0	0	0	0	0	0	0	0	0	0	0	0	0	0	0	0	0	0	0	0	0	0	0	0	0	0	0	0	0	0	0	0	0	0	0	0	0	0	0	0	0	0	0	0	0	0	0	0	0	0	0	0	0
Peptidyl-prolyl cis-trans isomerase G OS=Homo sapiens GN=PPIG PE=1 SV=2	PPIG_HUMAN	PPIG	89 kDa	0	0	0	0	0	4.50806	0	0	0	20.6746	10.797	12.4673	3.18768	0	0	0	0	3.18768	0	2.60273	0	0	4.50806	0	0	4.11527	0	0	0	2.60273	0	0	3.18768	12.4673	13.9388	28.5661	0	0	3.68081	0	0	3.18768	0	0	0	4.79008	5.86662	0	0	4.11527	0	0	5.86662	14.3702	0	0	5.81988	0	0	2.60273	0	0	0	0	0	0	0	0	0	0	0	0	0	5.86662	5.86662	0	5.52122	0	0	4.86926	0	0	0	0	0	0	0	0	0	0	0	0	0	3.68081	0	0	2.60273	0	0	0	0	2.60273	0	0	3.18768
Protein phosphatase 1D OS=Homo sapiens GN=PPM1D PE=1 SV=1	PPM1D_HUMAN	PPM1D	67 kDa	0	0	0	0	0	0	0	0	0	0	0	0	0	0	0	0	0	0	0	0	0	0	0	0	0	0	0	14.4914	0	0	0	0	0	0	0	0	0	0	0	0	0	0	0	0	0	0	0	0	0	0	0	0	0	0	0	0	0	0	0	0	0	0	0	0	0	0	0	0	0	0	0	0	0	0	0	0	0	0	0	0	0	0	0	0	0	0	0	0	0	0	0	0	0	0	0	0	0	0	0	0	0	0	0	0	0
Protein phosphatase 1G OS=Homo sapiens GN=PPM1G PE=1 SV=1	PPM1G_HUMAN	PPM1G	59 kDa	14.4914	0	0	0	0	0	0	0	0	0	0	0	0	0	0	0	0	0	0	0	0	0	0	0	0	0	0	0	0	0	0	0	0	0	0	0	0	0	0	0	0	0	0	0	0	0	0	0	0	0	0	0	0	0	0	0	0	0	0	0	0	0	0	0	10.247	0	0	0	0	0	0	0	0	0	0	0	0	0	0	0	0	0	0	0	0	0	0	0	0	0	0	0	0	0	0	0	0	0	0	0	0	0	0	0	0
Protein phosphatase methylesterase 1 OS=Homo sapiens GN=PPME1 PE=1 SV=3	PPME1_HUMAN	PPME1	42 kDa	0	0	0	0	0	0	0	0	0	0	0	0	0	0	0	0	0	0	0	0	0	0	0	0	0	0	0	0	0	0	0	0	0	0	0	0	14.4914	0	0	0	0	0	0	0	0	0	0	0	0	0	0	0	0	0	0	0	0	0	0	0	0	0	0	0	0	0	0	0	0	0	0	0	0	0	0	0	0	0	0	0	0	0	0	0	0	0	0	0	0	0	0	0	0	0	0	0	0	0	0	0	0	0	0	0	0
Protein phosphatase 1 regulatory subunit 21 OS=Homo sapiens GN=PPP1R21 PE=1 SV=1	PPR21_HUMAN	PPP1R21	88 kDa	0	0	0	0	0	0	0	0	0	0	0	0	507.198	585.662	878.493	0	0	0	0	0	0	0	0	0	0	0	0	0	0	0	0	0	0	0	0	0	0	0	0	0	0	0	0	0	0	0	0	0	0	0	0	0	0	0	0	0	0	0	0	0	0	0	0	0	0	0	0	0	0	0	0	0	0	0	0	0	0	0	0	0	0	0	0	0	0	0	0	0	0	0	0	0	0	0	0	0	0	0	0	0	0	0	0	0	0
Protein phosphatase 1 regulatory subunit 37 OS=Homo sapiens GN=PPP1R37 PE=1 SV=4	PPR37_HUMAN	PPP1R37	75 kDa	0	0	0	0	0	0	0	0	11.8322	0	0	0	0	0	0	0	0	0	0	0	0	0	0	0	0	0	0	0	0	0	0	0	0	0	0	0	0	0	0	0	0	0	30.3109	35	0	0	0	0	24.7487	0	30.3109	0	0	0	0	0	0	0	0	0	0	0	0	0	0	0	0	0	0	0	0	0	0	0	0	0	0	0	0	0	0	0	0	0	0	0	0	0	0	0	0	0	0	0	0	0	5.91608	0	0	0	0	0	0	0	0
Protein phosphatase 1 regulatory subunit 3A OS=Homo sapiens GN=PPP1R3A PE=1 SV=3	PPR3A_HUMAN	PPP1R3A	126 kDa	0	0	0	0	0	0	0	0	0	0	0	0	0	0	0	0	0	0	0	0	0	0	14.4914	0	0	0	0	0	0	0	0	0	0	0	0	0	0	0	0	0	0	0	0	0	0	0	0	0	0	0	0	0	0	0	0	0	0	0	0	0	0	0	0	0	0	0	0	0	0	0	0	0	0	0	0	0	0	0	0	0	0	0	0	0	0	0	0	0	0	0	0	0	0	0	0	0	0	0	0	0	0	0	0	0	0
Protein PRR14L OS=Homo sapiens GN=PRR14L PE=1 SV=1	PR14L_HUMAN	PRR14L	237 kDa	0	0	0	0	0	0	0	0	0	0	0	14.4914	0	0	0	0	0	0	0	0	0	0	0	0	0	0	0	0	0	0	0	0	0	0	0	0	0	0	0	0	0	0	0	0	0	0	0	0	0	0	0	0	0	0	0	0	0	0	0	0	0	0	0	0	0	0	0	0	0	0	0	0	0	0	0	0	0	0	0	0	0	0	0	0	0	0	0	0	0	0	0	0	0	0	0	0	0	0	0	0	0	0	0	0	0
Pre-mRNA-splicing factor 38B OS=Homo sapiens GN=PRPF38B PE=1 SV=1	PR38B_HUMAN	PRPF38B	64 kDa	0	12.5499	0	0	0	0	0	0	0	0	0	0	0	0	0	0	0	0	0	0	0	0	0	0	0	0	0	0	0	0	0	0	0	0	0	0	0	0	0	0	0	0	0	0	0	0	0	0	0	0	0	0	0	0	0	0	0	0	0	0	0	0	0	12.5499	0	0	0	0	0	0	0	0	0	0	0	0	0	0	0	0	0	0	0	0	0	0	0	0	0	0	0	0	0	0	0	0	0	0	0	0	0	0	0	0	0
Pre-mRNA-processing factor 40 homolog A OS=Homo sapiens GN=PRPF40A PE=1 SV=2	PR40A_HUMAN	PRPF40A	109 kDa	0	4.41431	4.41431	2.86539	3.84433	3.13888	2.86539	5.4367	2.21952	4.43905	2.56288	4.6203	0	1.88131	0	6.27776	6.0105	4.05228	6.27776	5.73078	3.13888	1.81223	4.25006	1.81223	2.86539	2.86539	1.81223	2.86539	3.13888	4.05228	2.21952	2.86539	4.6203	6.0105	3.84433	6.27776	4.25374	0	3.73078	2.35955	0	4.25374	3.12139	0	2.04343	0	0	2.87375	1.66845	0	2.63806	1.81223	4.6203	4.25006	6.27776	5.73078	2.56288	4.79472	5.4367	2.86539	5.12577	3.39038	2.56288	5.28352	4.963	3.13888	4.05228	5.73078	3.13888	0	2.88985	2.35955	2.21952	4.25006	3.62447	4.05228	5.58568	2.21952	2.63806	4.56925	0	3.13888	4.6203	6.27776	2.56288	4.43905	4.05228	2.35955	0	1.66845	1.88131	0	0	5.12577	2.56288	2.21952	4.7191	2.35955	0	3.13888	4.6203	4.79472	3.12139	4.7191	0
Prenylated Rab acceptor protein 1 OS=Homo sapiens GN=RABAC1 PE=1 SV=1	PRAF1_HUMAN	RABAC1	21 kDa	0	0	14.4914	0	0	0	0	0	0	0	0	0	0	0	0	0	0	0	0	0	0	0	0	0	0	0	0	0	0	0	0	0	0	0	0	0	0	0	0	0	0	0	0	0	0	0	0	0	0	0	0	0	0	0	0	0	0	0	0	0	0	0	0	0	0	0	0	0	0	0	0	0	0	0	0	0	0	0	0	0	0	0	0	0	0	0	0	0	0	0	0	0	0	0	0	0	0	0	0	0	0	0	0	0	0
PRA1 family protein 3 OS=Homo sapiens GN=ARL6IP5 PE=1 SV=1	PRAF3_HUMAN	ARL6IP5	22 kDa	4.57548	5.6038	9.15097	0	0	0	0	0	0	0	0	0	0	0	0	0	0	2.95804	0	0	2.09165	0	3.09359	3.78886	6.47071	4.57548	4.57548	3.62284	0	0	4.375	0	3.09359	3.62284	0	0	7.88714	3.09359	0	4.8914	0	3.09359	0	3.09359	3.09359	0	0	0	0	0	0	0	0	0	0	0	0	0	0	2.56174	0	4.8914	4.375	3.30719	0	0	0	7.25512	6.91748	5.6038	4.57548	6.47071	0	0	0	0	0	2.09165	7.92497	5.6038	11.2076	2.09165	0	0	0	0	0	0	5.35826	8.47215	4.8914	0	7.57772	2.56174	0	0	10.2311	4.57548	4.57548	4.57548	4.57548	7.23448	4.57548	6.47071	4.57548
Protein regulator of cytokinesis 1 OS=Homo sapiens GN=PRC1 PE=1 SV=2	PRC1_HUMAN	PRC1	72 kDa	36.6039	44.8304	36.6039	0	0	0	0	0	0	0	0	0	0	0	0	4.1833	0	0	0	0	0	0	0	0	0	0	0	0	0	0	0	0	0	0	0	0	7.24569	0	0	0	0	0	0	0	0	0	0	0	0	0	0	15.1554	12.3744	0	0	0	0	0	0	0	0	0	0	15.1554	19.5656	0	0	5.91608	0	0	0	0	0	0	0	0	0	0	0	0	0	0	0	0	0	0	0	0	0	0	0	0	0	0	0	0	5.12348	0	0	0	0	0	0	4.1833	0
Protein PRRC2A OS=Homo sapiens GN=PRRC2A PE=1 SV=3	PRC2A_HUMAN	PRRC2A	229 kDa	0	0	0	0	0	0	0	0	0	0	0	0	0	0	0	0	0	0	0	0	0	0	0	0	4.43706	0	0	0	0	0	0	0	0	0	0	0	13.125	0	9.28078	0	0	0	4.43706	0	0	0	0	0	0	0	0	0	0	0	0	0	0	0	0	0	0	0	5.12348	0	0	0	0	0	0	0	0	3.62284	0	0	0	11.3666	0	9.28078	14.6742	0	11.3666	0	0	0	3.62284	0	0	65.1103	44.4788	60.6144	29.3484	27.0579	0	0	0	0	0	0	0	0	0	0	0	0	0
Protein PRRC2C OS=Homo sapiens GN=PRRC2C PE=1 SV=4	PRC2C_HUMAN	PRRC2C	317 kDa	0	0	1.81142	0	0	7.13158	0	0	4.96078	2.97186	4.20285	5.94373	0	0	1.81142	0	0	6.27495	0	0	3.84261	5.58318	0	0	7.5768	7.27955	5.55985	0	0	3.13748	0	0	1.81142	3.84261	0	0	7.86281	2.97186	3.63978	5.91536	0	3.28125	6.76447	0	5.68329	5.18811	0	3.66855	2.32019	0	6.13866	0	0	0	0	0	3.38886	0	0	3.38886	0	0	6.89769	0	0	0	0	0	1.81142	8.13879	7.86281	6.64529	3.63978	5.94373	5.14742	8.4057	5.94373	8.13879	11.3165	5.14742	8.13879	3.63978	2.97186	3.63978	3.28125	0	2.84165	15.5846	12.6086	12.7825	13.1234	11.51	11.1197	6.13866	3.28125	0	6.35411	0	5.68329	5.55985	5.94373	5.14742	5.94373	5.55985	4.69893
PR domain zinc finger protein 10 OS=Homo sapiens GN=PRDM10 PE=1 SV=3	PRD10_HUMAN	PRDM10	130 kDa	0	0	0	0	0	0	0	7.24569	0	0	0	0	0	0	0	0	0	0	0	0	0	0	0	0	0	0	0	0	0	0	0	0	0	0	7.24569	0	0	0	0	0	0	0	0	0	0	0	0	0	0	0	0	0	0	0	0	0	0	0	0	0	0	0	0	0	0	0	0	0	0	0	0	0	0	0	0	0	0	0	0	0	0	0	0	7.24569	0	0	0	0	0	0	0	0	0	0	7.24569	0	0	0	0	0	0	0	0	0	0
Peroxiredoxin-1 OS=Homo sapiens GN=PRDX1 PE=1 SV=1	PRDX1_HUMAN	PRDX1	22 kDa	3.84181	5.43313	2.71657	2.93423	2.21807	2.47988	2.93423	2.93423	2.71657	2.83473	0	1.85577	3.3271	1.9209	2.47988	2.47988	2.71657	2.47988	2.47988	3.13682	2.93423	2.71657	2.47988	1.9209	2.53546	0	0	2.93423	1.56841	3.13682	3.13682	2.93423	3.3271	2.93423	2.21807	1.56841	3.67825	3.13682	2.21807	2.47988	1.56841	2.71657	2.21807	2.21807	2.71657	1.56841	1.9209	3.50707	2.21807	1.9209	2.47988	2.83473	2.39579	0	3.84181	2.71657	2.71657	2.93423	3.13682	2.93423	2.93423	2.71657	3.50707	3.67825	4.29527	2.47988	3.3271	3.50707	2.93423	2.93423	3.50707	2.71657	2.21807	3.13682	3.13682	2.93423	1.9209	3.84181	3.3271	2.21807	4.83417	2.47988	2.93423	2.47988	3.13682	2.93423	2.93423	0	0	2.9277	1.51523	0	2.62445	2.93423	2.47988	1.9209	2.47988	2.71657	2.93423	2.47988	3.3271	2.47988	2.93423	2.93423	3.3271
Peroxiredoxin-2 OS=Homo sapiens GN=PRDX2 PE=1 SV=5	PRDX2_HUMAN	PRDX2	22 kDa	0	15.1554	15.1554	0	0	0	0	0	0	0	0	0	7.24569	0	0	0	0	0	0	0	0	0	0	0	0	0	0	0	0	4.1833	0	0	0	0	0	0	5.91608	0	0	5.91608	0	0	0	0	0	0	0	0	0	0	0	0	0	0	0	0	0	0	0	0	0	0	0	15.1554	15.1554	0	0	0	5.12348	0	0	0	0	0	5.12348	0	0	0	0	0	7.24569	0	0	0	0	0	0	0	0	0	0	0	0	5.91608	0	0	0	0	0	0	0	0	0	0	0
Thioredoxin-dependent peroxide reductase, mitochondrial OS=Homo sapiens GN=PRDX3 PE=1 SV=3	PRDX3_HUMAN	PRDX3	28 kDa	4.12479	4.12479	0	0	0	2.95804	0	0	3.81881	5.05181	0	4.12479	5.05181	5.05181	0	0	0	0	0	0	0	0	0	0	2.41523	0	0	5.05181	0	4.12479	8.62762	8.62762	9.96231	0	0	0	4.12479	0	4.12479	0	5.05181	5.05181	0	0	2.95804	0	0	2.41523	0	0	0	0	0	0	0	0	2.41523	0	0	0	0	0	0	0	0	0	0	5.05181	5.05181	5.83333	5.83333	0	0	5.83333	4.12479	2.95804	0	0	0	0	0	0	0	0	0	0	0	0	0	2.95804	0	0	0	2.41523	0	0	5.05181	0	4.12479	0	5.05181	5.05181	4.12479	4.12479	0
Peroxiredoxin-4 OS=Homo sapiens GN=PRDX4 PE=1 SV=1	PRDX4_HUMAN	PRDX4	31 kDa	0	0	9.35414	0	0	0	0	0	0	0	0	0	0	0	0	0	0	0	0	0	0	0	0	0	0	0	0	0	0	0	0	0	0	0	0	9.35414	0	5.91608	0	42.8661	35	0	0	0	0	0	0	0	0	0	0	0	0	0	0	0	0	0	0	0	0	0	0	0	0	0	0	0	7.24569	0	0	0	0	0	0	0	0	0	0	0	0	0	0	0	0	0	0	0	0	0	0	0	0	0	0	0	0	0	0	0	0	0	0	0	0
Peroxiredoxin-6 OS=Homo sapiens GN=PRDX6 PE=1 SV=3	PRDX6_HUMAN	PRDX6	25 kDa	0	0	0	0	0	0	0	0	0	0	0	0	5.91608	0	0	0	0	0	0	0	0	0	0	0	0	0	0	0	0	0	5.91608	0	0	0	0	7.24569	5.91608	0	0	5.91608	0	0	0	0	0	0	0	0	0	0	0	0	0	0	0	0	0	0	0	0	0	0	0	0	0	0	0	0	0	7.24569	0	0	0	0	0	0	0	0	0	0	0	0	0	0	0	0	0	0	0	0	0	0	0	0	0	0	0	0	0	0	0	0	0	0	0
Prolactin regulatory element-binding protein OS=Homo sapiens GN=PREB PE=1 SV=2	PREB_HUMAN	PREB	45 kDa	1.87508	2.2965	3.97765	1.87508	3.75016	3.24774	0	1.70681	2.95628	1.90281	0	0	2.2965	2.96476	2.65177	1.70681	0	3.19315	1.70681	0	3.41362	4.59299	2.65177	3.75016	3.24774	3.75016	2.96476	2.6987	0	3.62069	1.87508	3.50796	2.96476	0	1.90281	0	5.62524	5.62524	2.96476	2.2965	3.75016	3.24774	2.96476	2.2965	2.65177	2.65177	2.65177	4.19281	2.65177	2.96476	4.19281	0	0	0	2.09041	0	3.19315	0	2.95628	2.95628	0	2.41379	3.41362	0	1.90281	0	0	2.6987	4.82759	4.19281	3.97765	3.24774	2.2965	1.87508	2.2965	5.30353	4.59299	4.39746	5.30353	4.59299	4.19281	2.96476	1.87508	1.87508	2.95628	0	1.70681	4.39746	3.75016	5.30353	5.13512	4.39746	4.961	4.19281	2.96476	4.39746	4.78054	3.97765	5.46675	4.78054	4.19281	3.24774	3.97765	3.50796	2.65177
DNA-dependent protein kinase catalytic subunit OS=Homo sapiens GN=PRKDC PE=1 SV=3	PRKDC_HUMAN	PRKDC	469 kDa	9.09152	0	1.45581	7.74578	6.43836	14.9541	6.35308	6.35308	12.358	4.89886	9.90843	12.5333	5.99985	6.09008	6.76875	6.35308	8.73842	11.0039	8.28999	10.3394	11.6772	8.9237	11.6304	8.98462	8.54911	10.4444	7.4588	6.35308	7.38531	9.34176	5.62448	5.32562	6.76875	7.60364	13.2936	7.31108	8.42055	7.4588	11.7702	10.5483	10.2334	7.31108	8.9237	7.38531	5.72064	6.09008	0	11.0392	9.76586	0	9.65674	7.60364	3.46402	2.95412	7.95422	7.08374	5.8152	7.2361	11.5362	8.48507	8.0225	8.61268	7.95422	10.0722	12.4897	8.15734	5.42707	11.2004	8.86237	10.4444	6.09008	7.60364	9.74189	9.85323	9.34176	7.16032	10.4965	7.53157	8.54911	9.45781	8.48507	2.55835	7.88535	7.53157	6.09008	8.0902	6.76875	8.48507	8.0902	5.90825	8.86237	7.95422	6.35308	8.42055	8.61268	10.1799	7.00632	9.34176	8.22393	6.92803	9.16493	9.22425	6.68768	10.1799	8.67577
Profilin-1 OS=Homo sapiens GN=PFN1 PE=1 SV=2	PROF1_HUMAN	PFN1	15 kDa	2.56021	3.62069	0	0	0	0	0	0	0	3.00861	0	0	2.69098	0	0	0	0	1.90281	0	0	0	0	0	0	2.69098	0	0	2.56021	0	4.04805	4.21893	3.44474	4.21893	0	3.13561	2.56021	4.8716	4.21893	4.21893	4.8716	3.44474	6.44453	0	3.13561	4.04805	0	3.13561	4.43442	0	2.69098	0	0	0	1.90281	0	0	1.90281	2.56021	0	2.56021	0	0	0	1.90281	0	0	3.44474	4.21893	5.44662	6.44453	5.44662	5.44662	0	3.62069	4.04805	3.13561	0	4.04805	0	0	4.46249	3.13561	3.62069	0	5.96647	3.44474	4.21893	0	0	1.90281	0	0	0	5.44662	3.44474	3.44474	4.8716	3.44474	4.8716	4.21893	3.44474	3.44474	5.44662	5.44662	5.44662
Pre-mRNA-processing factor 19 OS=Homo sapiens GN=PRPF19 PE=1 SV=1	PRP19_HUMAN	PRPF19	55 kDa	0	0	0	0	0	0	0	0	0	0	0	0	14.4914	0	0	0	0	0	0	0	0	0	0	0	0	0	0	0	0	0	0	0	0	0	0	0	0	0	0	0	0	0	0	0	0	0	0	0	0	0	0	0	0	0	0	0	0	0	0	0	0	0	0	0	0	0	0	0	0	0	0	0	0	0	0	0	0	0	0	0	0	0	0	0	0	0	0	0	0	0	0	0	0	0	0	0	0	0	0	0	0	0	0	0	0
Serine/threonine-protein kinase PRP4 homolog OS=Homo sapiens GN=PRPF4B PE=1 SV=3	PRP4B_HUMAN	PRPF4B	117 kDa	0	0	0	0	0	0	0	0	2.69098	10.8621	0	13.0546	0	0	0	0	0	5.03436	0	6.27122	7.24138	0	3.29577	0	0	3.80562	0	2.69098	0	0	0	0	0	8.86884	0	10.2409	2.69098	0	0	0	0	3.80562	0	0	0	0	0	2.69098	0	0	0	0	8.86884	10.8621	0	4.66092	0	0	0	3.80562	0	0	3.29577	4.25481	0	0	2.69098	0	0	0	0	0	0	3.29577	0	0	6.01722	0	0	4.25481	0	0	0	0	0	0	0	7.24138	0	5.12043	2.69098	0	0	0	0	0	0	0	0	0	0	5.03436	0	2.69098	0
Pre-mRNA-processing factor 6 OS=Homo sapiens GN=PRPF6 PE=1 SV=1	PRP6_HUMAN	PRPF6	107 kDa	0	3.55932	3.08246	0	0	3.52954	0	0	3.26772	7.11864	0	3.08246	0	1.88662	0	10.6175	10.8797	7.12241	12.5628	11.8707	4.11213	3.08246	6.65888	0	5.33898	3.08246	0	5.30873	6.28138	4.74828	3.35754	7.12241	5.81543	4.74828	4.74828	6.71508	4.35926	0	5.90247	2.51682	0	2.51682	0	0	0	0	0	3.52954	3.26772	0	0	2.51682	4.70854	0	6.28138	8.88321	3.35754	8.22425	11.6309	5.81543	8.71852	9.7476	0	7.11864	7.11864	0	3.55932	6.16493	0	0	0	0	4.11213	7.50768	6.71508	3.55932	3.55932	0	0	2.66808	0	0	0	0	0	1.88662	0	0	0	0	0	0	0	2.66808	0	0	3.77323	0	0	0	6.16493	6.8926	0	6.16493	8.34735
Pre-mRNA-processing-splicing factor 8 OS=Homo sapiens GN=PRPF8 PE=1 SV=2	PRP8_HUMAN	PRPF8	274 kDa	2.46124	0	0	0	0	0	0	0	0	0	0	4.49359	2.85562	0	2.85562	0	0	4.01918	0	2.85562	4.03846	2.46124	0	0	5.71125	0	4.03846	0	4.51514	8.56687	0	0	5.5035	8.60796	12.832	4.96981	0	2.00959	0	11.4773	6.41599	7.59151	7.02837	4.05783	4.05783	0	0	3.48072	0	0	2.46124	2.00959	0	0	0	2.84199	0	4.05783	4.05783	9.07359	2.85562	0	4.03846	0	2.00959	0	0	5.34238	3.49741	0	0	0	0	3.49741	2.85562	2.46124	0	0	0	0	0	0	0	0	3.17744	0	0	3.17744	0	0	2.85562	3.49741	0	7.59151	7.59151	4.96981	5.71125	6.38537	0	7.02837	9.07359	7.02837	2.85562	4.94609	0
U4/U6 small nuclear ribonucleoprotein Prp3 OS=Homo sapiens GN=PRPF3 PE=1 SV=2	PRPF3_HUMAN	PRPF3	78 kDa	9.77008	0	0	0	0	0	0	0	0	0	0	0	0	0	0	0	0	0	0	0	0	0	0	0	0	0	0	0	0	0	0	0	0	4.36931	0	0	0	0	0	0	0	0	0	0	0	0	0	0	0	0	0	0	0	0	0	0	0	0	0	4.36931	0	5.3513	0	16.5332	13.4993	0	13.4993	13.4993	0	0	0	0	0	0	0	0	0	0	0	0	0	0	0	0	0	0	0	5.3513	0	0	13.4993	13.4993	0	0	0	0	0	0	0	0	0	0	0	0	0
Ribose-phosphate pyrophosphokinase 1 OS=Homo sapiens GN=PRPS1 PE=1 SV=2	PRPS1_HUMAN	PRPS1	35 kDa	4.58258	0	0	0	0	0	0	4.58258	0	0	0	0	4.58258	0	0	0	0	0	0	0	0	0	0	0	0	0	0	0	0	0	0	0	4.58258	0	0	5.61249	0	0	4.58258	0	0	0	0	0	0	0	0	0	0	0	0	0	0	0	0	0	0	0	0	0	0	0	0	0	4.58258	0	0	6.48074	0	0	0	0	0	0	0	0	0	0	0	0	0	0	0	4.58258	0	4.58258	0	0	0	0	0	0	0	0	0	0	0	0	0	0	0	0	0	0	0
Proline-rich protein 11 OS=Homo sapiens GN=PRR11 PE=1 SV=1	PRR11_HUMAN	PRR11	40 kDa	0	0	0	0	3.87298	0	3.87298	0	0	0	0	0	0	0	0	0	4.74342	0	0	5.47723	0	0	0	0	0	0	0	0	0	0	0	0	3.87298	0	0	0	5.47723	0	0	0	0	0	0	0	0	0	0	0	0	0	0	3.87298	0	0	15	12.9904	0	0	0	0	4.74342	0	0	0	0	0	0	0	0	0	0	0	0	0	0	0	0	0	0	0	0	0	12.9904	10.6066	0	0	4.74342	0	0	0	0	0	0	0	0	0	5.47723	0	0	0	0	0	0	0	0
26S protease regulatory subunit 10B OS=Homo sapiens GN=PSMC6 PE=1 SV=1	PRS10_HUMAN	PSMC6	44 kDa	0	0	0	0	0	0	0	0	0	0	0	0	0	0	0	0	0	0	0	0	0	0	0	0	0	0	0	0	0	0	0	0	0	0	0	0	0	0	0	0	0	0	0	0	0	0	0	0	0	0	0	0	0	0	0	0	0	0	0	0	0	0	0	0	0	0	0	0	0	0	0	0	0	0	0	0	0	0	0	0	0	0	14.4914	0	0	0	0	0	0	0	0	0	0	0	0	0	0	0	0	0	0	0	0	0	0
26S protease regulatory subunit 6A OS=Homo sapiens GN=PSMC3 PE=1 SV=3	PRS6A_HUMAN	PSMC3	49 kDa	0	0	0	0	0	0	0	0	0	0	0	0	0	0	0	0	0	0	0	0	0	0	0	0	0	0	0	0	0	10.247	0	0	0	0	0	0	0	0	0	10.247	0	0	0	0	0	0	0	0	0	0	0	0	0	0	0	0	0	0	0	0	0	0	0	0	0	0	0	0	0	0	0	0	0	0	0	0	0	0	0	0	0	0	0	0	0	0	0	0	0	0	0	0	0	0	0	0	0	0	0	0	0	0	0	0	0
26S protease regulatory subunit 7 OS=Homo sapiens GN=PSMC2 PE=1 SV=3	PRS7_HUMAN	PSMC2	49 kDa	0	0	0	24.7487	30.3109	0	0	0	0	0	0	0	5.91608	0	0	0	0	0	0	0	0	0	0	0	0	0	0	0	0	0	0	0	0	0	0	0	0	0	7.24569	0	0	0	0	0	0	0	0	0	0	0	0	0	0	0	0	0	0	0	0	0	0	0	0	0	0	0	0	0	0	0	0	0	0	0	0	0	0	0	0	0	0	0	8.3666	0	0	0	7.24569	0	0	0	0	0	0	0	0	0	0	0	0	0	0	0	0	0	0
26S protease regulatory subunit 8 OS=Homo sapiens GN=PSMC5 PE=1 SV=1	PRS8_HUMAN	PSMC5	46 kDa	0	0	0	0	0	0	0	0	0	0	0	0	17.7482	0	0	0	0	0	0	0	0	0	0	0	0	0	0	0	0	0	0	0	0	0	0	0	0	0	0	0	0	0	0	0	0	0	0	0	0	0	0	0	0	0	0	0	0	0	0	0	0	0	0	0	0	0	0	0	0	0	0	0	0	0	0	0	0	0	0	0	0	0	0	0	0	0	0	0	0	0	0	0	0	0	0	0	0	0	0	0	0	0	0	0	0
Protein prune homolog OS=Homo sapiens GN=PRUNE PE=1 SV=2	PRUNE_HUMAN	PRUNE1	50 kDa	14.8492	0	18.1865	4.58258	0	0	0	0	0	0	4.58258	0	0	0	0	0	0	0	0	14.8492	14.8492	0	0	0	0	0	0	0	0	0	0	0	0	0	0	0	6.48074	0	0	0	0	0	0	0	0	0	0	0	0	0	0	0	0	0	0	0	6.48074	0	0	0	0	0	0	0	0	0	0	0	0	0	0	4.58258	0	0	0	0	0	0	0	0	0	0	0	0	0	0	0	0	0	0	0	0	0	0	0	0	5.61249	0	0	0	0	0	0	0	0
Proteasome subunit alpha type-4 OS=Homo sapiens GN=PSMA4 PE=1 SV=1	PSA4_HUMAN	PSMA4	29 kDa	0	0	0	0	0	0	0	0	0	0	0	0	0	0	0	0	0	0	0	0	0	0	0	0	0	0	0	0	0	0	7.24569	0	0	0	0	0	0	0	0	0	0	0	0	0	7.24569	0	0	0	0	0	0	0	0	0	0	0	8.87412	0	0	0	0	0	0	0	0	0	0	0	0	7.24569	0	0	0	0	0	0	0	0	0	0	0	0	0	0	0	0	0	0	0	0	0	0	0	0	0	0	0	0	0	0	0	0	0	0	0
Puromycin-sensitive aminopeptidase OS=Homo sapiens GN=NPEPPS PE=1 SV=2	PSA_HUMAN	NPEPPS	103 kDa	0	0	0	0	0	0	0	0	0	0	0	0	0	0	0	0	0	0	0	0	0	0	0	0	0	0	0	0	0	0	0	0	0	0	0	0	0	0	0	8.3666	0	0	0	0	0	0	0	0	0	0	8.3666	0	0	0	0	0	0	0	0	0	0	0	0	0	0	0	0	0	0	0	0	0	0	0	0	0	0	0	0	0	0	0	0	0	0	0	0	0	0	0	0	0	0	0	0	0	0	0	0	0	0	0	0	8.3666	0
26S proteasome non-ATPase regulatory subunit 1 OS=Homo sapiens GN=PSMD1 PE=1 SV=2	PSMD1_HUMAN	PSMD1	106 kDa	0	0	3.41565	0	0	0	0	0	0	0	0	0	0	0	0	0	0	0	0	0	0	0	0	4.1833	0	0	0	0	0	7.63763	0	0	4.1833	52.7156	78.4433	31.5036	0	0	0	59.7739	66.0825	28.1777	0	0	0	0	0	0	0	0	0	0	0	0	0	0	0	0	10.1036	8.24958	0	0	0	0	0	0	0	0	0	0	0	0	0	0	0	0	0	0	0	0	0	0	0	0	0	0	0	0	0	0	0	0	0	28.1777	63.0072	52.7156	0	0	0	28.1777	31.5036	28.1777	0	0	0
26S proteasome non-ATPase regulatory subunit 3 OS=Homo sapiens GN=PSMD3 PE=1 SV=2	PSMD3_HUMAN	PSMD3	61 kDa	0	0	0	0	0	0	0	0	0	0	0	0	0	0	0	0	0	0	0	0	0	0	0	0	0	0	0	0	0	0	0	0	0	0	0	0	0	0	0	0	0	0	0	0	0	0	0	0	0	0	0	0	0	0	0	0	0	0	0	0	0	0	0	0	0	0	0	0	0	0	0	0	0	0	10.247	0	0	0	0	0	0	0	0	0	0	0	0	0	0	0	0	0	0	10.247	0	0	0	0	0	0	0	0	0	0	0
26S proteasome non-ATPase regulatory subunit 4 OS=Homo sapiens GN=PSMD4 PE=1 SV=1	PSMD4_HUMAN	PSMD4	41 kDa	4.94975	0	0	0	0	0	0	0	0	0	0	0	2.64575	0	0	0	3.24037	0	0	0	0	0	0	0	0	0	0	19.6437	14.6416	20.7063	17.3241	16.039	17.3241	19.6437	19.6437	14.6416	0	0	0	14.6416	19.6437	17.3241	0	0	0	0	0	0	0	0	0	0	0	3.24037	0	0	0	0	4.94975	4.94975	0	0	0	3.74166	0	0	3.74166	0	0	0	0	0	0	0	0	4.94975	0	4.94975	0	0	0	0	0	2.64575	0	0	0	2.64575	0	0	0	0	0	13.0958	16.039	19.6437	0	0	0	16.039	13.0958	13.0958	0	0	0
26S proteasome non-ATPase regulatory subunit 8 OS=Homo sapiens GN=PSMD8 PE=1 SV=2	PSMD8_HUMAN	PSMD8	40 kDa	0	0	0	0	0	0	0	0	0	0	0	0	0	0	0	0	0	0	0	0	0	0	0	0	0	0	0	0	0	0	0	0	0	14.4914	0	0	0	0	0	0	0	0	0	0	0	0	0	0	0	0	0	0	0	0	0	0	0	0	0	0	0	0	0	0	0	0	0	0	0	0	0	0	0	0	0	0	0	0	0	0	0	0	0	0	0	0	0	0	0	0	0	0	0	0	0	0	0	0	0	0	0	0	0	0	0
Proteasome activator complex subunit 2 OS=Homo sapiens GN=PSME2 PE=1 SV=4	PSME2_HUMAN	PSME2	27 kDa	0	0	0	0	0	0	0	0	0	0	0	0	0	0	0	0	0	0	0	0	0	0	0	0	0	0	0	0	0	0	0	0	0	0	0	0	0	0	0	0	0	0	0	0	0	0	0	0	0	0	0	0	0	0	0	0	0	0	0	0	0	0	0	0	0	0	14.4914	0	0	0	0	0	0	0	0	0	0	0	0	0	0	0	0	0	0	0	0	0	0	0	0	0	0	0	0	0	0	0	0	0	0	0	0	0	0
Proteasome activator complex subunit 3 OS=Homo sapiens GN=PSME3 PE=1 SV=1	PSME3_HUMAN	PSME3	30 kDa	7.24569	0	0	0	0	0	0	0	0	0	0	0	0	0	0	0	0	0	0	0	0	0	0	0	0	0	0	0	0	7.24569	37.1231	37.1231	0	0	0	0	0	0	0	0	0	0	0	0	0	0	0	0	0	0	0	0	0	0	0	0	0	0	0	0	0	0	0	0	0	0	0	0	0	0	0	0	0	0	0	0	0	0	0	0	0	0	0	0	0	0	0	0	0	0	0	0	0	0	0	0	0	0	0	0	0	0	0	0	0
Presenilin-1 OS=Homo sapiens GN=PSEN1 PE=1 SV=1	PSN1_HUMAN	PSEN1	53 kDa	0	0	0	0	0	0	0	0	0	0	0	0	0	0	0	0	0	0	0	0	0	0	0	0	0	0	0	0	0	0	0	0	0	0	0	0	12.5499	0	0	0	0	0	0	0	0	0	0	0	0	0	0	0	0	0	0	0	0	0	0	0	0	0	0	0	0	0	0	0	0	0	0	0	0	0	0	0	0	0	0	0	0	0	0	0	0	0	0	0	0	0	0	0	0	12.5499	0	0	0	0	0	0	0	0	0	0	0
Polypyrimidine tract-binding protein 1 OS=Homo sapiens GN=PTBP1 PE=1 SV=1	PTBP1_HUMAN	PTBP1	57 kDa	17.7482	0	0	0	0	0	0	0	0	0	0	0	0	0	0	0	0	0	0	0	0	0	0	0	0	0	0	0	0	0	0	0	0	0	0	0	0	0	0	0	0	0	0	0	0	0	0	0	0	0	0	0	0	0	0	0	0	0	0	0	0	0	0	0	0	0	0	0	0	0	0	0	0	0	0	0	0	0	0	0	0	0	0	0	0	0	0	0	0	0	0	0	0	0	0	0	0	0	0	0	0	0	0	0	0
Polypyrimidine tract-binding protein 3 OS=Homo sapiens GN=PTBP3 PE=1 SV=2	PTBP3_HUMAN	PTBP3	60 kDa	0	0	0	0	0	0	0	14.4914	0	0	0	0	0	0	0	0	0	0	0	0	0	0	0	0	0	0	0	0	0	0	0	0	0	0	0	0	0	0	0	0	0	0	0	0	0	0	0	0	0	0	0	0	0	0	0	0	0	0	0	0	0	0	0	0	0	0	0	0	0	0	0	0	0	0	0	0	0	0	0	0	0	0	0	0	0	0	0	0	0	0	0	0	0	0	0	0	0	0	0	0	0	0	0	0	0
Peptidyl-tRNA hydrolase 2, mitochondrial OS=Homo sapiens GN=PTRH2 PE=1 SV=1	PTH2_HUMAN	PTRH2	19 kDa	5.47723	0	0	0	0	0	0	0	5.47723	0	0	0	0	0	0	0	0	0	0	0	0	0	0	0	0	0	0	0	0	0	0	5.47723	0	0	0	0	0	0	0	0	0	0	0	0	0	0	0	0	0	0	0	0	0	0	0	0	0	0	0	0	5.47723	0	0	30	21.2132	0	0	6.7082	0	0	0	0	0	0	0	0	0	0	0	0	0	0	0	0	0	0	0	0	0	0	0	0	0	0	0	0	0	0	0	0	0	0	0	0	0
Protein PTHB1 OS=Homo sapiens GN=BBS9 PE=1 SV=1	PTHB1_HUMAN	BBS9	99 kDa	0	0	0	0	0	0	8.3666	0	0	0	0	0	0	0	0	0	0	0	0	0	0	0	0	0	0	0	0	0	0	0	0	0	0	0	0	0	0	0	0	0	0	0	0	0	0	0	0	0	8.3666	0	0	0	0	0	0	0	0	0	0	0	0	8.3666	0	0	0	0	0	0	0	0	0	0	0	0	0	0	0	0	0	0	0	0	0	0	0	0	0	0	0	0	0	0	0	0	0	0	0	0	0	0	0	0	0	0	0
Prothymosin alpha OS=Homo sapiens GN=PTMA PE=1 SV=2	PTMA_HUMAN	PTMA	12 kDa	0	0	0	0	0	0	0	0	0	10.247	0	0	0	0	0	0	0	0	0	0	0	0	0	0	0	0	0	0	0	0	0	0	0	0	0	0	0	0	0	0	0	0	0	0	0	0	0	0	0	0	0	0	0	0	0	0	0	0	0	0	0	0	0	0	0	0	0	0	0	0	0	0	0	0	10.247	0	0	0	0	0	0	0	0	0	0	0	0	0	0	0	0	0	0	0	0	0	0	0	0	0	0	0	0	0	0
Tyrosine-protein phosphatase non-receptor type 11 OS=Homo sapiens GN=PTPN11 PE=1 SV=2	PTN11_HUMAN	PTPN11	68 kDa	0	0	0	0	0	0	0	0	0	0	0	0	0	0	0	0	0	0	0	0	0	0	0	0	0	0	0	0	0	0	0	0	0	4.83046	0	0	20.2073	16.4992	0	0	0	0	0	0	0	4.83046	0	0	0	0	0	0	0	0	0	0	0	0	0	0	0	0	4.83046	0	0	0	0	0	0	0	0	0	0	0	4.83046	0	0	0	0	0	0	0	0	0	0	0	0	0	0	0	0	0	0	0	0	0	35	16.4992	0	0	0	0	5.91608	0	0
Tyrosine-protein phosphatase non-receptor type 13 OS=Homo sapiens GN=PTPN13 PE=1 SV=2	PTN13_HUMAN	PTPN13	277 kDa	1.81865	0	3.92874	6.71918	3.56846	10.4315	7.68368	5.15998	8.19404	1.86357	8.53993	12.2202	0	0	7.59934	10.9195	9.19275	10.9195	10.8664	8.60744	11.1814	5.79406	7.83289	3.56846	7.68368	6.54463	3.87932	4.30372	3.72713	8.80687	4.02576	1.86357	7.45426	8.87234	9.62341	8.80687	8.93734	7.05534	9.91958	10.1503	3.72713	7.45426	9.2555	2.84664	6.08638	2.1	0	11.1617	5.35397	0	12.3347	8.60744	6.97282	3.40239	9.68337	7.68368	3.22779	4.43617	8.19404	10.5967	6.80478	6.54463	12.3615	3.22779	2.63548	4.02576	1.52159	3.04319	9.12957	8.40328	8.33412	5.04656	8.33412	9.97776	6.45558	5.69329	6.2737	5.04656	5.79406	6.71918	4.43617	5.27096	7.68368	7.97931	4.93053	7.83289	6.63248	6.45558	6.36529	4.93053	5.79406	6.18075	4.8117	7.45426	6.71918	5.15998	5.99052	5.04656	1.86357	7.21756	7.29731	6.97282	8.53993	7.90644	7.3762
Tyrosine-protein phosphatase non-receptor type 14 OS=Homo sapiens GN=PTPN14 PE=1 SV=2	PTN14_HUMAN	PTPN14	135 kDa	0	0	0	0	0	0	0	0	0	0	0	0	0	0	0	0	0	0	0	0	0	0	7.24569	0	0	0	0	0	0	0	0	0	0	0	0	0	0	0	0	0	0	0	0	0	0	0	0	0	0	0	0	0	0	0	0	0	0	0	0	7.24569	0	0	0	0	0	0	0	0	0	0	0	0	0	0	7.24569	0	0	0	0	0	0	0	0	8.87412	0	0	0	0	0	0	0	0	0	0	0	0	0	0	0	0	0	0	0	0	0
Tyrosine-protein phosphatase non-receptor type 1 OS=Homo sapiens GN=PTPN1 PE=1 SV=1	PTN1_HUMAN	PTPN1	50 kDa	3.85117	3.71108	4.11707	4.36681	5.04236	4.82769	4.48647	4.48647	5.73072	4.44354	0	4.44354	4.36681	4.60302	3.85117	2.05853	2.91121	3.25483	2.30151	3.85117	3.85117	4.11707	2.91121	3.56549	4.11707	2.91121	3.0878	4.93619	2.05853	3.56549	3.41369	3.0878	4.11707	1.78274	2.72318	2.72318	4.82769	4.60302	5.14634	3.0878	3.25483	3.0878	3.71108	3.85117	4.93619	5.14634	7.35044	4.48647	4.48647	7.0563	4.11707	2.05853	1.4556	3.56549	3.41369	3.0878	5.63753	1.78274	2.91121	3.71108	2.52118	3.0878	4.24378	2.91121	2.72318	1.78274	4.24378	3.25483	4.93619	5.34823	4.48647	4.36681	3.56549	4.60302	2.52118	5.14634	3.0878	3.56549	4.11707	2.72318	4.82769	3.71108	3.98633	3.98633	3.38103	0	3.38103	3.56549	3.25483	4.71669	4.36681	3.25483	4.36681	4.24378	3.0878	3.71108	4.36681	4.93619	5.73072	3.71108	4.24378	3.71108	3.98633	3.41369	4.24378
Tyrosine-protein phosphatase non-receptor type 23 OS=Homo sapiens GN=PTPN23 PE=1 SV=1	PTN23_HUMAN	PTPN23	179 kDa	0	0	2.35081	0	0	5.99342	0	0	2.87914	12.1523	6.49566	12.1523	5.52632	0	10.3388	0	0	3.32455	0	0	0	5.52632	0	9.57186	0	0	2.35081	0	0	0	0	0	2.87914	0	0	0	4.07173	0	0	5.52632	4.78593	0	8.28947	7.31063	0	3.32455	0	0	9.18626	7.95553	17.1859	0	0	0	0	0	0	0	0	0	0	0	2.35081	0	0	0	0	0	2.35081	6.49566	9.18626	11.2508	2.35081	0	0	3.9077	0	3.9077	2.35081	0	0	0	0	0	0	0	0	2.35081	0	0	3.9077	5.52632	0	0	2.35081	0	4.78593	4.78593	0	2.35081	0	0	0	0	0
Tyrosine-protein phosphatase non-receptor type 2 OS=Homo sapiens GN=PTPN2 PE=1 SV=2	PTN2_HUMAN	PTPN2	48 kDa	0	0	0	0	0	0	0	0	0	0	0	0	0	0	0	0	0	0	0	0	0	0	0	0	0	0	0	0	0	0	0	0	0	0	0	0	17.7482	0	0	0	0	0	0	0	0	0	0	0	0	0	0	0	0	0	0	0	0	0	0	0	0	0	0	0	0	0	0	0	0	0	0	0	0	0	0	0	0	0	0	0	0	0	0	0	0	0	0	0	0	0	0	0	0	0	0	0	0	0	0	0	0	0	0	0	0
Phosphatidylglycerophosphatase and protein-tyrosine phosphatase 1 OS=Homo sapiens GN=PTPMT1 PE=1 SV=1	PTPM1_HUMAN	PTPMT1	23 kDa	0	0	0	0	0	0	0	0	0	0	0	0	0	0	0	0	0	0	0	0	0	0	0	0	0	0	0	0	0	0	0	0	0	0	0	0	0	0	0	0	90.9327	117.394	0	0	0	0	0	0	0	0	0	0	0	0	0	0	0	0	0	0	0	0	0	0	0	0	0	0	0	0	0	0	0	0	0	0	0	0	0	0	0	0	0	0	0	0	0	0	0	0	0	0	0	0	0	0	0	0	0	0	0	0	0	0	0
Receptor-type tyrosine-protein phosphatase mu OS=Homo sapiens GN=PTPRM PE=1 SV=2	PTPRM_HUMAN	PTPRM	164 kDa	0	0	0	0	0	0	0	0	0	0	0	0	0	0	0	0	0	0	0	0	0	0	0	0	0	0	0	0	0	0	0	0	0	0	0	0	0	0	0	0	0	0	0	0	0	0	0	0	0	0	0	0	0	0	0	0	0	0	0	0	0	14.4914	0	0	0	0	0	0	0	0	0	0	0	0	0	0	0	0	0	0	0	0	0	0	0	0	0	0	0	0	0	0	0	0	0	0	0	0	0	0	0	0	0	0	0
Phosphatidylserine synthase 1 OS=Homo sapiens GN=PTDSS1 PE=1 SV=1	PTSS1_HUMAN	PTDSS1	56 kDa	0	0	2.89828	0	0	0	0	0	0	0	0	8.19756	0	0	0	0	0	2.89828	0	0	2.89828	0	2.89828	0	0	2.89828	0	0	0	0	0	0	0	2.89828	0	0	11.8794	5.9397	0	4.58258	0	0	6.48074	0	0	0	0	2.89828	0	0	0	0	0	0	0	0	0	0	0	2.89828	0	0	2.89828	0	0	0	0	0	0	0	0	0	0	2.89828	0	0	2.89828	0	0	4.09878	0	0	0	0	0	0	0	0	5.01996	0	12.1728	21.0838	21.0838	0	0	0	11.8794	12.6	0	0	0	4.58258	0	0	2.89828
Trifunctional purine biosynthetic protein adenosine-3 OS=Homo sapiens GN=GART PE=1 SV=1	PUR2_HUMAN	GART	108 kDa	0	0	2.48525	0	0	0	0	0	0	0	0	0	0	0	0	0	0	3.51468	0	0	0	0	2.48525	0	4.36742	0	4.36742	0	0	3.92953	0	0	3.92953	3.0438	0	0	3.51468	0	0	13.2936	9.39996	9.39996	3.51468	0	0	0	0	0	0	0	3.0438	0	0	0	0	0	0	7.67504	7.67504	12.1353	0	0	0	0	0	0	0	0	0	0	0	3.92953	0	0	0	0	0	3.0438	0	0	2.48525	0	0	0	0	0	0	7.67504	10.8541	7.67504	0	0	0	4.36742	5.34898	0	12.1353	12.1353	7.67504	9.39996	12.1353	10.8541	9.39996	9.39996	9.39996
Phosphoribosylformylglycinamidine synthase OS=Homo sapiens GN=PFAS PE=1 SV=4	PUR4_HUMAN	PFAS	145 kDa	0	0	0	0	0	0	0	0	0	0	13.9896	16.1538	0	0	4.01918	0	0	4.01918	0	0	0	0	0	0	0	0	0	0	0	0	0	0	0	4.01918	0	0	4.01918	0	0	0	0	5.68399	0	0	0	0	0	0	0	0	4.01918	0	0	0	0	0	0	0	0	6.96143	0	0	0	0	0	0	0	0	0	0	0	0	0	0	0	0	0	0	0	0	0	0	0	0	0	0	0	4.01918	0	0	0	0	0	16.1538	18.0605	0	0	0	4.01918	0	0	0	0	0	0
Multifunctional protein ADE2 OS=Homo sapiens GN=PAICS PE=1 SV=3	PUR6_HUMAN	PAICS	47 kDa	32.4626	32.4626	60.732	0	0	0	0	4.01918	0	0	0	0	6.35489	0	0	0	0	0	0	0	0	0	0	0	0	0	0	0	0	0	0	0	0	0	0	0	16.1538	0	11.4225	0	0	0	0	0	0	0	0	0	0	0	0	0	0	0	0	0	0	0	0	4.01918	0	0	0	0	0	0	0	0	0	0	0	0	0	0	0	0	0	4.92248	0	0	4.01918	0	0	0	0	0	4.01918	0	0	0	0	0	0	0	0	0	0	0	4.01918	0	0	0	0	4.01918	0
Bifunctional purine biosynthesis protein PURH OS=Homo sapiens GN=ATIC PE=1 SV=3	PUR9_HUMAN	ATIC	65 kDa	0	0	0	0	0	0	0	0	0	0	0	0	0	0	0	0	0	0	0	0	0	0	0	0	0	0	0	0	0	0	0	0	0	14.4914	0	0	0	0	0	0	0	0	0	0	0	0	0	0	0	0	0	0	0	0	0	0	0	0	0	0	0	0	0	0	0	0	0	0	0	0	0	0	0	0	0	0	0	0	0	0	0	0	0	0	0	0	0	0	0	0	0	0	0	0	0	0	0	0	0	0	0	0	0	0	0
Peroxisomal membrane protein 11B OS=Homo sapiens GN=PEX11B PE=1 SV=1	PX11B_HUMAN	PEX11B	28 kDa	0	2.92269	3.77317	3.19253	3.68642	2.25746	2.25746	1.84321	2.91437	4.1333	0	2.38636	3.68642	3.19253	3.44833	2.60669	1.84321	2.60669	2.38636	2.38636	0	3.19253	3.19253	2.25746	1.68741	1.68741	0	2.25746	2.91437	3.91004	2.25746	3.19253	3.91004	0	2.66804	2.06665	3.19253	4.51493	4.12154	3.19253	3.19253	2.91437	2.91437	3.19253	3.68642	3.68642	2.60669	3.68642	3.44833	4.51493	2.91437	2.06665	2.06665	0	2.60669	2.91437	3.44833	0	2.06665	3.15686	1.54479	0	0	0	1.54479	0	1.84321	2.91437	4.12154	3.19253	2.60669	2.91437	2.25746	3.68642	2.60669	4.32271	2.25746	1.84321	2.25746	2.25746	2.91437	2.91437	2.25746	2.25746	3.19253	4.87668	3.91004	0	0	0	0	0	0	3.91004	2.60669	2.91437	2.60669	3.91004	3.91004	4.12154	3.91004	2.91437	4.32271	3.19253	3.19253
Pyruvate carboxylase, mitochondrial OS=Homo sapiens GN=PC PE=1 SV=2	PYC_HUMAN	PC	130 kDa	5.56776	10.9545	14.6629	16.8819	25.593	16.9706	19	25.1396	14.2829	16.3095	23.2164	16.3707	17	15.1327	18.0555	22.4277	16.6433	15.748	19.5448	14.6629	11.619	13.5647	17.1172	18.735	11.225	16.1555	16.3707	11.4891	13.0384	18.4391	9.89949	10	15.4596	19.0526	23.5372	22.2935	13.6382	18.8149	19.2094	16	21.8632	12.53	14.3527	19.4422	10.247	18.0555	15.843	16.6132	14.7986	14.9332	16.4317	12.5698	15.0997	19.1572	14.6969	13.7113	18.2757	11.619	17.4356	16.0624	12.3693	12.083	12.2474	11.1355	10.1489	10.198	10.247	12.1655	14.2829	15	13.5647	14.6629	19.9249	17.8885	15.7797	12.53	17.4642	16.3095	11.9583	15.9687	15.0997	13.784	18.412	18.5472	7.61577	16.2788	19.7484	14.2829	16.5227	13.4536	11.5758	17.9165	18	17.2627	24.7184	20.7605	14.1067	18.868	16.1864	15.2971	14.4222	15.1658	15.6525	14.8661	9.79796
Glycogen phosphorylase, liver form OS=Homo sapiens GN=PYGL PE=1 SV=4	PYGL_HUMAN	PYGL	97 kDa	0	0	0	0	0	0	0	0	0	0	4.83046	0	0	0	0	0	0	0	0	0	0	0	0	0	0	0	0	0	0	0	0	0	0	0	0	0	7.63763	0	0	5.91608	0	0	0	0	0	0	0	0	0	0	0	0	0	0	0	0	0	0	0	0	0	0	0	0	0	0	0	0	0	0	0	0	0	0	0	0	0	0	0	0	4.83046	0	0	0	0	0	0	16.4992	26.0875	0	0	0	4.83046	5.91608	0	0	5.91608	0	0	0	0	0	0	0	0
Glycogen phosphorylase, muscle form OS=Homo sapiens GN=PYGM PE=1 SV=6	PYGM_HUMAN	PYGM	97 kDa	10.247	0	0	0	0	0	0	0	0	0	0	0	0	0	0	0	0	0	0	0	0	0	0	0	0	0	0	0	0	0	0	0	0	0	0	0	0	0	0	0	0	0	0	0	0	0	0	0	0	0	0	0	0	0	0	0	0	0	0	0	0	0	0	0	0	0	0	0	0	0	0	0	0	0	0	0	0	0	0	0	0	0	0	0	0	0	0	0	0	0	0	0	0	0	0	0	0	0	0	0	0	0	10.247	0	0
CAD protein OS=Homo sapiens GN=CAD PE=1 SV=3	PYR1_HUMAN	CAD	243 kDa	0	0	0	0	0	1.88662	0	0	1.88662	0	0	2.66808	0	0	0	5.30873	6.28138	4.74828	4.11213	5.30873	5.30873	4.74828	5.30873	4.74828	5.30873	5.81543	4.74828	0	5.03364	6.8926	0	0	2.31062	3.97944	5.62778	0	6.28138	3.35754	3.35754	11.6309	8.22425	5.30873	2.983	0	0	0	0	1.88662	0	0	3.26772	2.31062	0	0	0	0	0	4.11213	4.11213	5.81543	0	0	2.983	0	0	0	0	0	1.88662	0	2.31062	0	5.30873	4.11213	3.35754	0	2.31062	0	3.35754	4.11213	4.11213	0	0	0	0	0	0	5.81543	4.74828	3.35754	3.97944	3.08246	0	6.71508	5.81543	5.81543	2.51682	3.08246	0	5.81543	7.50768	4.74828	3.35754	6.28138	3.35754
CTP synthase 1 OS=Homo sapiens GN=CTPS1 PE=1 SV=2	PYRG1_HUMAN	CTPS1	67 kDa	8.78241	5.44662	7.30741	3.13561	0	6.27122	4.43442	0	4.04805	0	3.13561	3.62069	4.21893	3.44474	5.44662	3.44474	4.21893	5.96647	6.88949	3.44474	9.11394	0	0	0	0	0	0	2.56021	3.13561	0	3.44474	3.44474	3.44474	0	0	0	5.72481	5.43103	0	0	0	0	2.33046	0	0	2.69098	0	0	2.69098	0	0	0	0	0	2.69098	0	0	0	3.13561	2.56021	4.8716	5.44662	7.70268	0	1.90281	0	0	2.69098	0	4.21893	5.96647	4.8716	3.62069	3.62069	0	0	0	4.03647	2.69098	0	0	0	0	0	0	0	0	5.44662	9.43382	5.96647	6.44453	4.21893	6.44453	2.56021	3.13561	0	7.01144	4.43442	0	4.78972	0	5.12043	5.96647	4.8716	4.21893
Glutamine-rich protein 1 OS=Homo sapiens GN=QRICH1 PE=1 SV=1	QRIC1_HUMAN	QRICH1	86 kDa	0	0	0	0	0	0	0	0	0	0	0	0	0	0	0	0	0	10.247	0	0	0	0	0	0	0	0	0	0	0	0	0	0	0	0	0	0	0	0	0	0	0	0	0	0	0	0	0	0	0	0	0	0	0	0	0	0	0	0	0	10.247	0	0	0	0	0	0	0	0	0	0	0	0	0	0	0	0	0	0	0	0	0	0	0	0	0	0	0	0	0	0	0	0	0	0	0	0	0	0	0	0	0	0	0	0	0
Glutamine and serine-rich protein 1 OS=Homo sapiens GN=QSER1 PE=1 SV=3	QSER1_HUMAN	QSER1	190 kDa	0	0	0	0	0	0	0	0	0	0	0	0	0	0	0	0	0	0	0	0	0	0	0	0	0	0	0	0	0	0	0	0	0	0	0	0	0	0	0	10.247	0	0	0	0	0	0	0	0	0	0	0	0	0	0	0	0	0	0	0	0	0	0	0	0	0	0	0	0	0	0	0	0	0	0	0	0	0	0	0	0	0	0	0	0	0	0	0	0	0	0	0	0	0	10.247	0	0	0	0	0	0	0	0	0	0	0
Putative 60S ribosomal protein L39-like 5 OS=Homo sapiens GN=RPL39P5 PE=5 SV=2	R39L5_HUMAN	RPL39P5	6 kDa	0	0	0	0	0	0	40.1248	0	0	0	0	0	130.958	160.39	0	0	0	0	0	0	0	0	0	0	0	0	0	0	0	0	0	0	0	0	0	0	0	0	0	0	0	0	0	0	0	0	0	0	0	0	0	0	0	0	0	0	0	0	0	0	0	0	0	0	0	0	0	0	0	0	0	0	0	0	0	0	0	0	0	0	0	0	0	0	0	0	0	0	0	0	0	0	0	0	0	0	0	0	0	0	0	0	0	0	0
Guanine nucleotide exchange factor for Rab-3A OS=Homo sapiens GN=RAB3IL1 PE=1 SV=1	R3GEF_HUMAN	RAB3IL1	43 kDa	0	0	0	0	0	0	0	0	0	0	0	0	0	0	0	0	0	0	0	0	0	0	0	0	0	0	0	0	0	0	0	0	0	0	0	0	0	0	0	0	0	0	0	0	0	0	0	0	74.2462	90.9327	0	0	0	0	0	0	0	0	0	0	0	0	0	0	0	0	0	0	0	0	0	0	0	0	0	0	0	0	0	0	0	0	0	0	0	0	0	0	0	0	0	0	0	0	0	0	0	0	0	0	0	0	0	0	0
Coiled-coil domain-containing protein R3HCC1L OS=Homo sapiens GN=R3HCC1L PE=1 SV=2	R3HCL_HUMAN	R3HCC1L	88 kDa	0	0	0	0	0	0	0	0	0	0	0	0	0	0	0	0	0	0	0	0	0	0	0	0	0	0	0	0	0	0	0	0	0	0	0	0	0	0	0	0	0	0	0	0	0	0	0	0	0	0	0	0	0	0	0	0	0	0	0	0	0	0	0	0	0	0	0	0	0	0	0	0	0	0	0	0	0	0	0	0	0	0	0	0	0	0	0	0	14.4914	0	0	0	10.247	0	0	0	0	0	0	0	0	0	0	0	0
R3H domain-containing protein 1 OS=Homo sapiens GN=R3HDM1 PE=1 SV=3	R3HD1_HUMAN	R3HDM1	121 kDa	0	0	0	0	0	0	0	0	0	0	0	0	0	0	0	0	0	0	0	0	0	0	0	0	0	0	0	0	0	0	0	0	0	0	0	0	0	0	0	0	0	0	0	0	0	0	0	0	0	0	0	0	0	0	0	0	0	0	0	0	0	0	0	0	0	0	0	0	0	0	0	0	0	0	0	0	0	0	0	0	0	0	0	0	0	0	0	0	74.2462	74.2462	0	0	0	0	0	0	0	0	0	0	0	0	0	0	0
Ras-related protein Rab-10 OS=Homo sapiens GN=RAB10 PE=1 SV=1	RAB10_HUMAN	RAB10	23 kDa	0	0	3.51468	0	0	0	0	0	3.92953	6.17647	0	6.9055	0	0	0	0	0	3.0438	0	0	2.48525	3.0438	0	0	3.92953	0	0	0	0	0	0	3.92953	0	3.51468	0	0	0	0	0	60.6765	76.1726	63.5222	79.9458	102.254	77.8931	0	0	0	0	0	0	0	0	0	0	0	3.92953	0	0	0	0	0	0	6.17647	7.5646	0	0	0	3.92953	7.5646	0	6.17647	0	7.5646	6.17647	0	0	3.51468	0	0	0	0	0	0	0	0	0	0	0	3.92953	0	0	0	8.1707	0	5.34898	10.2425	0	4.36742	10.8541	12.1353	12.1353	0	3.51468	0
Ras-related protein Rab-13 OS=Homo sapiens GN=RAB13 PE=1 SV=1	RAB13_HUMAN	RAB13	23 kDa	0	0	0	0	0	0	0	0	0	0	0	0	0	0	0	0	0	0	0	0	0	0	0	0	9.35414	0	0	0	0	0	0	0	0	0	0	0	0	0	0	0	0	0	0	0	0	0	0	0	0	0	0	0	0	0	0	0	0	0	0	0	0	0	0	0	0	0	0	0	0	7.24569	0	0	0	42.8661	39.1312	0	0	0	0	0	0	0	0	0	8.3666	0	0	0	0	8.3666	0	0	0	0	0	0	0	0	0	0	0	0	0	0	0
Ras-related protein Rab-14 OS=Homo sapiens GN=RAB14 PE=1 SV=4	RAB14_HUMAN	RAB14	24 kDa	5.91608	0	0	0	8.3666	0	0	0	0	0	0	0	0	0	0	0	0	0	0	0	0	0	0	0	0	0	0	0	0	0	0	0	0	0	0	0	0	0	0	0	0	0	0	0	0	0	0	0	0	0	0	0	0	0	0	0	8.3666	0	0	0	0	0	0	0	10.247	0	0	7.24569	0	0	0	0	0	0	0	0	0	0	0	0	0	0	0	0	0	7.24569	0	0	0	0	0	0	0	0	0	0	0	0	0	0	0	0	0	0	0
Ras-related protein Rab-18 OS=Homo sapiens GN=RAB18 PE=1 SV=1	RAB18_HUMAN	RAB18	23 kDa	0	0	0	0	0	0	0	0	0	0	0	0	0	0	0	0	0	0	0	0	0	0	0	0	0	0	0	0	0	0	0	0	0	0	0	0	0	0	0	0	0	0	0	0	0	0	0	0	0	0	0	859.996	808.606	837.901	1295.18	1361.74	1419.55	0	0	0	0	0	0	0	0	0	0	0	0	0	0	0	0	0	0	0	0	0	0	0	0	0	0	0	0	0	0	0	0	0	0	0	0	0	0	0	0	0	0	0	0	0	0	0	0
Ras-related protein Rab-19 OS=Homo sapiens GN=RAB19 PE=2 SV=2	RAB19_HUMAN	RAB19	24 kDa	0	0	0	0	0	0	0	0	0	0	0	0	0	0	0	0	0	0	0	0	0	0	0	0	0	0	0	0	0	0	0	0	0	0	0	0	0	0	0	0	0	0	0	0	0	0	0	0	0	0	0	0	0	0	0	0	0	0	0	0	0	0	0	0	0	0	0	0	20.4939	0	0	0	0	0	0	0	0	0	0	0	0	0	0	0	0	0	0	0	0	0	0	0	0	0	0	0	0	0	0	0	0	0	0	0	0
Ras-related protein Rab-1A OS=Homo sapiens GN=RAB1A PE=1 SV=3	RAB1A_HUMAN	RAB1A	23 kDa	2.49058	3.05032	4.31381	2.49058	4.31381	5.5691	3.05032	3.52221	8.44596	3.62284	0	0	4.65945	3.05032	3.52221	0	2.91667	2.52591	0	2.52591	2.91667	2.70031	0	0	3.19505	0	0	4.65945	3.93795	5.28331	4.31381	4.98116	4.65945	0	2.52591	2.06239	0	2.70031	0	0	0	0	0	0	3.41565	3.93795	3.93795	4.65945	0	3.85839	2.91667	0	0	2.09165	0	0	3.62284	2.52591	0	3.26093	3.05032	3.52221	2.49058	2.91667	2.91667	0	4.31381	4.31381	4.31381	5.28331	4.31381	5.28331	2.49058	4.98116	4.98116	4.375	0	3.57217	2.52591	0	5.2581	4.65945	4.31381	3.52221	4.98116	4.65945	4.98116	0	0	2.41523	1.70783	0	0	0	2.41523	0	0	0	2.70031	3.93795	4.65945	4.31381	3.93795	4.31381	4.65945
Ras-related protein Rab-1B OS=Homo sapiens GN=RAB1B PE=1 SV=1	RAB1B_HUMAN	RAB1B	22 kDa	0	0	0	0	0	0	0	0	0	0	0	15.1987	0	0	0	0	0	0	0	0	0	0	21	18.1865	0	0	0	0	0	9.16515	0	0	0	19.975	0	0	19.4422	0	0	18.6145	0	0	14.1244	0	0	0	0	0	0	0	0	0	0	0	0	0	0	0	0	0	0	0	0	0	0	0	0	0	0	0	0	0	0	0	0	0	0	0	0	0	0	0	0	0	0	0	0	0	0	0	0	0	0	19.1703	0	0	19.7104	0	0	0	0	0	0	0	0
Putative Ras-related protein Rab-1C OS=Homo sapiens GN=RAB1C PE=5 SV=2	RAB1C_HUMAN	RAB1C	22 kDa	0	0	0	0	0	0	0	0	0	0	0	0	0	0	0	0	0	0	0	0	0	0	0	0	0	0	0	0	0	0	0	0	0	0	0	0	0	0	0	0	0	0	0	0	0	0	0	0	0	0	0	37.1231	37.1231	0	52.5	45.4663	0	0	0	0	0	0	0	0	0	0	0	0	0	0	0	0	0	0	0	0	0	0	0	0	0	0	0	0	0	0	0	0	0	0	0	0	0	0	0	0	0	0	0	0	0	0	0	0	0
Ras-related protein Rab-21 OS=Homo sapiens GN=RAB21 PE=1 SV=3	RAB21_HUMAN	RAB21	24 kDa	0	0	0	0	5.12348	0	0	0	5.12348	0	0	0	5.12348	0	0	0	0	0	0	0	0	0	0	0	5.12348	0	0	0	0	0	0	0	0	0	0	0	5.12348	0	0	0	0	0	0	0	5.12348	0	0	0	0	0	0	0	0	0	0	0	5.12348	0	0	0	0	0	0	0	0	0	0	0	0	0	0	0	0	0	0	0	0	0	0	0	0	0	0	0	0	0	0	0	0	0	0	0	0	5.12348	0	0	0	0	0	0	0	0	0	0	0
Ras-related protein Rab-23 OS=Homo sapiens GN=RAB23 PE=1 SV=1	RAB23_HUMAN	RAB23	27 kDa	0	0	0	0	0	0	0	0	0	8.3666	0	0	0	0	0	0	0	0	0	0	0	0	0	0	0	0	0	0	0	0	0	0	0	0	0	0	0	0	0	0	0	0	0	0	0	0	0	0	0	0	0	0	0	0	0	0	8.3666	0	0	0	0	0	0	0	0	0	0	0	0	0	0	0	0	0	0	0	0	0	0	0	0	0	0	0	0	0	0	0	0	0	0	0	0	0	0	0	0	0	8.3666	0	0	0	0	0	0
Ras-related protein Rab-24 OS=Homo sapiens GN=RAB24 PE=1 SV=1	RAB24_HUMAN	RAB24	23 kDa	0	0	0	0	0	0	0	0	0	12.5499	0	0	0	0	0	0	0	0	0	0	0	0	0	0	0	0	0	0	0	0	0	0	0	0	0	0	0	0	0	0	0	0	0	0	0	0	0	0	0	0	0	0	0	0	0	0	10.247	0	0	0	0	0	0	0	0	0	0	0	0	0	0	0	0	0	0	0	0	0	0	0	0	0	0	0	0	0	0	0	0	0	0	0	0	0	0	0	0	0	0	0	0	0	0	0	0
Ras-related protein Rab-2A OS=Homo sapiens GN=RAB2A PE=1 SV=1	RAB2A_HUMAN	RAB2A	24 kDa	0	0	0	1394.27	1421.84	920.394	1272.79	927.699	933.14	0	0	0	0	0	0	0	0	0	0	0	5.47723	0	0	0	0	0	0	0	0	0	0	0	0	0	0	0	0	0	0	0	0	0	0	0	0	0	0	0	0	0	0	0	0	0	0	0	0	0	0	0	0	0	0	0	0	0	0	0	0	0	0	0	0	0	0	0	0	0	0	0	0	0	0	0	0	0	0	0	0	0	0	0	0	0	0	0	0	0	0	0	0	0	0	0	0
Ras-related protein Rab-30 OS=Homo sapiens GN=RAB30 PE=1 SV=2	RAB30_HUMAN	RAB30	23 kDa	0	0	0	0	0	0	0	0	0	0	0	0	0	0	0	0	0	0	0	0	6.7082	0	0	0	0	0	0	0	0	0	0	0	0	0	0	0	0	0	0	0	0	0	0	0	0	0	0	0	0	0	0	0	0	0	0	0	0	589.597	732.547	837.854	727.925	913.031	1064.89	0	0	0	0	0	0	0	0	0	0	0	0	0	0	0	0	0	0	0	0	0	0	0	0	0	0	0	0	0	0	0	0	0	0	0	0	0	0	0	0	0	0
Ras-related protein Rab-3A OS=Homo sapiens GN=RAB3A PE=1 SV=1	RAB3A_HUMAN	RAB3A	25 kDa	0	0	4.43706	0	0	0	0	0	0	4.43706	0	0	0	0	0	0	0	0	0	0	0	0	0	0	0	0	0	5.12348	0	0	29.1182	33.6228	33.6228	0	0	0	0	0	0	0	0	0	0	0	0	11.3666	0	11.3666	0	0	0	0	0	0	0	0	0	0	0	0	0	0	0	11.3666	16.0748	0	9.28078	0	13.125	13.125	0	14.6742	0	0	0	5.12348	0	0	0	0	0	0	0	0	0	0	0	0	0	0	0	0	0	0	0	0	0	0	0	0	0	0	5.12348	0	0
Ras-related protein Rab-3B OS=Homo sapiens GN=RAB3B PE=1 SV=2	RAB3B_HUMAN	RAB3B	25 kDa	0	0	0	0	0	0	0	0	0	0	0	0	0	0	0	0	0	0	0	0	0	0	0	0	0	0	0	0	0	0	0	0	0	0	0	0	0	0	0	0	0	0	0	0	0	0	0	0	0	0	0	0	0	0	0	0	22.9129	0	0	0	0	0	0	0	0	0	0	0	0	0	0	0	0	0	0	0	0	0	0	0	0	0	0	0	0	0	0	0	0	0	0	0	0	0	0	0	0	0	0	0	0	0	0	0	0
Ras-related protein Rab-3C OS=Homo sapiens GN=RAB3C PE=2 SV=1	RAB3C_HUMAN	RAB3C	26 kDa	0	0	0	0	0	0	0	0	0	0	0	0	0	0	0	0	0	0	0	0	0	0	0	0	0	0	0	0	0	0	0	0	0	0	0	0	10.247	0	0	0	0	0	0	0	0	0	0	0	0	0	0	0	0	0	0	0	0	0	0	0	0	0	0	0	0	0	0	0	0	0	0	0	0	0	0	0	0	0	0	0	0	0	0	0	0	0	0	0	0	0	0	0	0	0	0	0	70	0	70	0	0	0	0	0	0
Ras-related protein Rab-3D OS=Homo sapiens GN=RAB3D PE=1 SV=1	RAB3D_HUMAN	RAB3D	24 kDa	0	0	0	0	0	0	0	0	0	0	0	0	0	0	0	0	0	0	0	0	0	0	0	0	14.4914	0	0	0	0	0	0	0	0	0	0	0	0	0	0	0	0	0	0	0	14.4914	0	0	0	0	0	0	0	0	0	0	0	0	0	0	0	0	0	0	0	0	0	0	0	0	0	0	0	0	0	0	0	0	0	0	0	0	0	0	0	0	0	0	0	0	0	0	0	0	0	0	0	0	0	0	0	0	0	0	0	0
Rab-3A-interacting protein OS=Homo sapiens GN=RAB3IP PE=1 SV=1	RAB3I_HUMAN	RAB3IP	53 kDa	0	0	0	0	0	0	0	0	0	0	0	0	0	0	0	0	0	0	0	0	0	0	0	0	0	0	0	0	0	8.87412	0	0	0	0	0	0	0	0	0	0	0	0	0	0	0	0	0	0	355.83	268.982	268.982	0	0	0	0	0	0	0	0	0	0	0	0	0	0	0	0	0	0	0	0	0	0	0	0	0	0	0	0	0	0	0	0	0	0	0	0	0	0	0	0	0	0	0	0	0	0	0	0	0	0	0	0	0	0
Ras-related protein Rab-43 OS=Homo sapiens GN=RAB43 PE=1 SV=1	RAB43_HUMAN	RAB43	23 kDa	0	0	0	0	0	0	0	0	0	4.83046	0	0	0	0	0	0	0	0	0	0	0	0	0	0	0	0	0	0	0	0	0	0	0	0	0	0	0	0	0	0	0	0	0	0	0	79.6985	119.548	56.3554	0	0	0	0	0	0	0	0	0	0	5.91608	0	0	6.8313	0	0	0	0	0	0	0	0	0	8.3666	0	0	0	0	0	0	0	0	0	0	0	0	0	0	0	0	0	0	0	0	0	0	0	0	0	0	0	0	0	8.3666	0	0	5.91608
Ras-related protein Rab-5A OS=Homo sapiens GN=RAB5A PE=1 SV=2	RAB5A_HUMAN	RAB5A	24 kDa	0	0	0	0	0	0	0	0	0	684.123	811.139	498.707	580.42	660.583	736.639	0	0	0	0	0	0	0	0	0	0	0	0	0	0	0	0	0	0	0	0	0	0	0	0	11.4564	0	0	11.4564	0	0	0	0	0	0	0	0	0	0	0	0	0	0	0	0	0	0	0	0	0	0	0	0	0	0	0	0	0	0	0	0	0	0	0	0	0	0	0	0	0	0	0	0	0	0	0	0	0	0	0	0	0	0	0	0	0	0	0	0	0	0
Ras-related protein Rab-5C OS=Homo sapiens GN=RAB5C PE=1 SV=2	RAB5C_HUMAN	RAB5C	23 kDa	6.48074	0	0	0	0	0	0	0	0	12.9615	0	0	0	0	0	0	0	0	0	6.48074	0	0	0	0	0	0	0	0	0	0	0	0	0	0	0	0	0	0	0	0	0	0	0	0	0	0	0	0	0	0	0	0	0	0	0	0	0	0	0	0	0	0	0	0	0	0	0	6.48074	0	0	0	0	0	0	0	0	0	0	0	0	0	0	0	0	7.93725	0	0	0	0	0	0	0	0	0	0	0	0	0	0	0	0	0	0	0	0
Ras-related protein Rab-6A OS=Homo sapiens GN=RAB6A PE=1 SV=3	RAB6A_HUMAN	RAB6A	24 kDa	0	0	2.0226	1.92847	3.34021	0	3.56068	4.21305	3.90053	2.61116	0	0	3.56068	2.75809	2.25197	27.9008	21.005	28.0368	32.204	26.9297	31.9272	2.72727	3.34021	0	2.61116	0	0	3.90053	2.75809	3.90053	4.21305	3.56068	2.75809	0	4.09091	2.36189	4.21305	3.56068	3.18477	0	3.04918	2.72727	0	2.72727	3.60784	3.18477	3.90053	3.56068	2.75809	4.21305	2.25197	0	0	1.65145	0	0	3.69274	0	3.04918	5.45455	0	2.72727	5.28134	2.0226	0	0	3.18477	2.75809	2.75809	7.96192	5.03556	3.56068	7.80106	7.63681	3.18477	4.09091	1.92847	0	2.0226	0	0	3.90053	3.56068	3.90053	4.21305	4.21305	3.90053	0	0	0	0	0	0	4.50394	5.74142	3.90053	4.21305	4.21305	3.56068	3.90053	3.18477	3.56068	3.18477	3.18477	2.75809
Ras-related protein Rab-6B OS=Homo sapiens GN=RAB6B PE=1 SV=1	RAB6B_HUMAN	RAB6B	23 kDa	0	0	0	0	0	0	0	0	0	0	0	7.24569	0	0	0	0	0	0	0	0	0	0	0	0	0	0	0	0	0	0	0	0	0	0	0	0	12.5499	0	0	0	0	0	7.24569	0	0	0	0	0	0	0	0	0	0	0	0	0	11.8322	0	0	0	0	0	0	0	0	0	0	0	0	0	0	0	0	0	0	0	0	0	0	0	11.8322	0	0	0	0	0	0	0	0	0	0	0	0	10.247	0	0	0	0	0	0	0	0	0	0	0
Ras-related protein Rab-7a OS=Homo sapiens GN=RAB7A PE=1 SV=1	RAB7A_HUMAN	RAB7A	23 kDa	2.34787	0	2.96985	2.40585	3.22779	3.04319	2.40585	2.40585	3.40239	3.48246	0	2.77804	3.72713	3.22779	3.56846	2.40585	2.63548	2.84664	2.63548	2.40585	2.84664	18.9437	17.8747	18.2591	17.1475	20.1	20.4143	2.84664	2.15186	3.40239	3.04319	2.63548	3.22779	1.52159	2.40585	1.52159	2.84664	3.40239	2.40585	2.40585	2.84664	2.63548	2.63548	3.04319	3.56846	3.22779	3.22779	3.40239	2.15186	3.04319	2.40585	0	1.81865	1.48492	2.40585	2.15186	3.72713	2.1	0	2.96985	2.15186	2.40585	2.15186	2.57196	2.1	0	1.86357	2.63548	2.84664	3.22779	3.22779	3.40239	2.84664	2.63548	3.04319	2.84664	5.69329	4.93053	3.22779	7.75864	5.37965	2.84664	2.15186	2.63548	3.72713	2.15186	2.84664	1.52159	5.37965	4.30372	2.40585	7.68368	4.30372	2.84664	2.15186	2.15186	3.56846	2.84664	4.16706	2.40585	3.04319	3.56846	2.40585	3.04319	3.04319
Ras-related protein Rab-7L1 OS=Homo sapiens GN=RAB29 PE=1 SV=1	RAB7L_HUMAN	RAB29	23 kDa	0	0	2.17235	2.21952	2.56288	2.21952	1.81223	2.56288	2.86539	4.7191	0	4.08686	3.39038	2.56288	3.84433	2.56288	1.81223	2.56288	2.35955	1.66845	0	4.05228	3.84433	3.39038	6.13029	2.04343	0	3.13888	2.56288	3.62447	3.13888	2.86539	3.13888	1.66845	2.04343	0	3.84433	3.84433	2.21952	2.56288	3.39038	2.86539	2.21952	2.86539	2.86539	4.05228	3.84433	4.25006	3.62447	4.05228	2.86539	0	0	0	2.35955	0	3.33691	0	1.66845	1.66845	1.53608	0	0	2.35955	2.63806	0	1.81223	2.56288	3.13888	3.39038	3.62447	3.39038	3.39038	4.79472	3.39038	3.13888	3.13888	3.84433	2.86539	3.13888	4.05228	3.13888	2.56288	2.86539	3.62447	2.86539	3.39038	0	1.66845	2.35955	2.04343	0	1.66845	2.56288	2.21952	3.39038	1.81223	4.79472	3.62447	1.81223	2.86539	2.86539	3.39038	1.81223	3.39038
Ras-related protein Rab-8A OS=Homo sapiens GN=RAB8A PE=1 SV=1	RAB8A_HUMAN	RAB8A	24 kDa	0	0	3.41565	0	0	0	0	0	4.40959	0	0	0	0	0	3.41565	0	0	0	0	0	0	0	0	0	0	0	0	92.0279	73.5584	97.9111	99.6969	104.027	113.75	0	0	0	0	0	0	0	0	0	0	0	0	0	0	3.94405	0	0	2.78887	0	0	0	0	0	0	0	0	4.40959	0	0	0	24.2515	23.007	29.7019	78.2087	78.9571	73.1575	0	0	0	0	0	0	4.83046	0	0	0	0	0	4.40959	0	0	0	0	0	0	0	4.40959	0	0	0	0	0	0	0	0	4.40959	6.73575	7.77778	0	13.2831	15.338	17.1484
Ras-related protein Rab-8B OS=Homo sapiens GN=RAB8B PE=1 SV=2	RAB8B_HUMAN	RAB8B	24 kDa	0	0	0	0	0	0	0	0	0	0	0	0	0	0	0	0	0	0	0	0	0	0	0	0	0	0	0	0	0	0	0	0	0	0	0	0	0	0	0	0	0	0	0	0	0	0	0	0	0	0	0	0	0	0	0	0	0	0	0	0	0	0	0	0	0	0	0	0	0	0	0	0	0	0	0	0	0	0	0	0	0	0	0	0	0	0	0	0	0	0	0	0	0	0	0	0	0	0	0	0	0	22.9129	0	0	0
Ras-related protein Rab-9A OS=Homo sapiens GN=RAB9A PE=1 SV=1	RAB9A_HUMAN	RAB9A	23 kDa	0	0	0	0	0	0	0	0	0	0	0	9.53939	0	0	0	0	0	0	0	0	0	0	0	0	0	0	0	0	0	0	0	0	0	200.327	197.742	173.735	432.756	349.93	299.204	7.48331	0	0	6.48074	0	0	0	0	0	0	0	0	0	0	7.48331	0	0	9.16515	0	0	0	0	0	0	0	0	0	0	0	0	0	0	0	0	0	0	0	0	0	0	0	0	0	0	0	0	0	0	0	0	0	0	0	0	9.89949	28.8617	0	14	28	0	0	0	0	0	0	0
Rab GTPase-binding effector protein 1 OS=Homo sapiens GN=RABEP1 PE=1 SV=2	RABE1_HUMAN	RABEP1	99 kDa	0	0	0	0	0	0	6.18718	0	7.57772	50.1219	59.3051	30.3503	83.87	90.1266	96.8448	0	0	0	0	0	0	0	0	0	0	0	0	0	0	0	51.7657	56.4104	54.9058	0	0	0	30.3503	31.6999	27.4529	0	0	0	55.6632	80.8192	64.7071	0	0	0	64.7071	55.6632	61.3866	0	0	0	0	0	0	0	0	0	0	0	3.62284	0	0	0	48.4224	48.4224	45.7548	0	0	0	0	0	0	0	0	0	0	0	0	0	0	0	0	0	0	0	0	0	0	0	0	0	0	0	0	0	0	0	0	0	0	0	0
Rab GTPase-binding effector protein 2 OS=Homo sapiens GN=RABEP2 PE=1 SV=2	RABE2_HUMAN	RABEP2	64 kDa	0	0	0	0	0	0	0	0	0	0	0	0	90.9327	74.2462	0	0	0	0	0	0	0	0	0	0	0	0	0	0	0	0	0	0	0	0	0	0	0	0	0	0	0	0	0	0	0	0	0	0	0	0	0	0	0	0	0	0	0	0	0	0	0	0	0	0	0	0	0	0	0	0	0	0	0	0	0	0	0	0	0	0	0	0	0	0	0	0	0	0	0	0	0	0	0	0	0	0	0	0	0	0	0	0	0	0	0
Rab-like protein 3 OS=Homo sapiens GN=RABL3 PE=1 SV=1	RABL3_HUMAN	RABL3	26 kDa	2.56148	0	2.95775	0	2.56148	2.09144	2.09144	0	2.56148	0	0	1.71981	2.09144	0	2.09144	0	0	2.10633	0	1.71981	0	2.09144	0	2.09144	2.95775	0	2.09144	2.95775	0	3.30686	3.59688	3.59688	2.54338	0	0	0	2.56148	4.43662	0	2.56148	2.09144	0	2.54338	2.54338	3.11499	2.09144	0	2.95775	0	2.95775	2.56148	0	0	0	0	0	2.10633	0	2.56148	2.09144	0	2.95775	2.95775	2.56148	2.09144	0	2.54338	2.54338	4.40527	4.40527	3.59688	3.11499	2.10633	0	0	2.09144	0	2.95775	3.59688	2.54338	4.40527	2.10633	0	0	3.59688	4.02144	2.54338	3.59688	3.11499	5.68717	3.59688	3.59688	5.08676	3.59688	2.54338	2.54338	4.40527	3.11499	3.59688	2.56148	3.30686	0	3.59688	2.54338	4.02144
Rab-like protein 6 OS=Homo sapiens GN=RABL6 PE=1 SV=2	RABL6_HUMAN	RABL6	80 kDa	1.75282	4.11072	3.27922	5.25845	3.27922	3.27922	6.44027	3.27922	1.75282	3.03597	3.50564	3.27922	0	0	1.51911	7.22705	5.67978	3.50564	7.33256	5.25845	2.14676	1.75282	4.63752	1.75282	1.75282	3.91942	2.47886	0	2.30769	3.82687	0	0	3.87298	3.71829	4.11072	3.71829	3.99704	0	2.82633	3.03597	1.75282	2.14676	2.30769	1.99852	0	1.63178	0	3.05279	2.82633	0	2.30769	4.95772	4.63752	2.47886	6.44027	5.67978	2.14676	4.63752	3.71829	4.11072	5.67978	3.03597	1.75282	2.47886	3.50564	1.75282	2.14676	4.29351	2.47886	2.14676	1.75282	1.75282	2.47886	3.71829	2.47886	2.77145	4.95772	2.14676	2.82633	4.46883	0	1.75282	3.71829	3.71829	0	2.82633	2.30769	2.77145	3.03597	2.14676	0	2.82633	3.26357	2.47886	3.91942	2.14676	2.58008	3.05279	0	2.14676	3.27922	4.11072	1.99852	3.99704	0
Rab5 GDP/GTP exchange factor OS=Homo sapiens GN=RABGEF1 PE=1 SV=2	RABX5_HUMAN	RABGEF1	79 kDa	0	0	0	0	0	0	0	0	0	28.1777	52.7156	39.8493	48.8052	54.5658	39.8493	0	0	0	0	0	0	0	0	0	0	0	0	0	0	0	31.5036	37.2756	42.2665	0	0	0	0	0	0	0	0	0	42.2665	48.8052	39.8493	0	0	0	19.9246	24.4026	24.4026	0	0	0	0	0	0	0	0	0	0	0	0	0	0	0	24.4026	28.1777	24.4026	0	0	0	0	0	0	0	0	0	0	0	0	0	0	0	0	0	0	0	0	0	0	0	0	0	0	0	0	0	0	0	0	0	0	0	0
Ras-related C3 botulinum toxin substrate 1 OS=Homo sapiens GN=RAC1 PE=1 SV=1	RAC1_HUMAN	RAC1	21 kDa	0	0	0	0	0	0	0	8.66025	0	0	0	0	0	0	0	0	0	0	0	0	0	0	0	0	0	0	0	0	0	0	0	0	0	0	0	0	0	0	0	0	0	0	0	0	0	0	0	0	0	0	0	0	0	0	0	0	0	0	0	0	0	0	0	0	0	0	0	0	0	0	0	0	0	0	0	0	0	0	0	0	0	732.547	984.187	1080.62	592.453	952.825	879.133	0	0	0	0	0	0	0	0	0	0	0	0	0	0	0	0	0	0
Receptor of activated protein C kinase 1 OS=Homo sapiens GN=RACK1 PE=1 SV=3	RACK1_HUMAN	RACK1	35 kDa	3.55932	2.51682	0	2.51682	3.08246	0	2.51682	3.08246	0	0	0	1.88662	2.983	0	0	2.51682	3.97944	0	2.51682	3.55932	0	0	0	0	2.66808	0	0	6.28138	3.35754	6.28138	5.81543	5.30873	6.28138	2.51682	0	6.16493	7.50768	5.30873	6.28138	4.70854	0	2.51682	3.55932	0	3.55932	0	0	0	0	0	0	2.51682	0	2.51682	3.55932	0	2.51682	3.35754	4.11213	4.11213	3.55932	2.51682	0	3.97944	4.35926	0	0	4.35926	3.08246	2.66808	0	0	0	0	1.88662	0	0	0	0	0	0	3.08246	0	3.97944	5.81543	8.22425	5.81543	0	0	2.66808	0	0	0	6.16493	0	3.08246	8.56008	4.74828	3.35754	0	3.97944	3.55932	5.81543	4.74828	5.30873
DNA repair protein RAD50 OS=Homo sapiens GN=RAD50 PE=1 SV=1	RAD50_HUMAN	RAD50	154 kDa	2.72727	0	5.45455	3.34021	0	1.92847	0	1.92847	1.92847	3.90053	3.90053	5.03556	0	0	2.0226	3.56068	3.18477	6.36954	0	3.60784	2.36189	2.25197	5.03556	2.75809	5.03556	2.75809	2.25197	0	0	4.67099	0	1.92847	5.28134	4.50394	3.18477	2.75809	5.62242	2.72727	0	4.91666	0	3.60784	6.36954	2.25197	2.75809	0	0	3.08957	3.85695	0	3.34021	3.69274	0	0	6.68043	1.92847	0	3.56068	5.28134	4.50394	3.90053	3.18477	4.21305	3.04918	3.34021	0	0	3.04918	3.04918	2.25197	3.18477	5.03556	0	2.72727	4.72377	2.75809	4.50394	2.25197	0	2.86039	0	0	2.72727	4.91666	2.36189	0	1.92847	3.85695	0	3.34021	5.51618	3.56068	3.56068	4.09091	1.92847	0	4.50394	7.29722	5.74142	4.09091	6.09837	0	4.72377	5.78542	0
Radixin OS=Homo sapiens GN=RDX PE=1 SV=1	RADI_HUMAN	RDX	69 kDa	35	35	0	0	0	10.247	0	0	0	0	0	0	0	0	0	0	0	0	0	0	0	0	0	0	0	0	0	0	0	0	7.24569	0	0	0	0	0	0	0	0	0	0	0	0	0	0	0	0	0	0	0	0	0	0	0	0	0	0	0	0	0	0	0	0	0	0	0	0	0	0	0	0	0	0	0	0	0	0	13.2288	11.8322	0	0	0	0	0	0	0	0	0	0	0	0	0	0	0	0	0	0	0	0	0	0	0	0	0	0
Rab proteins geranylgeranyltransferase component A 1 OS=Homo sapiens GN=CHM PE=1 SV=3	RAE1_HUMAN	CHM	73 kDa	0	0	0	0	0	0	0	0	0	0	0	0	0	0	0	0	0	0	0	0	0	0	0	0	0	11.068	0	0	0	0	0	0	0	0	0	0	0	0	0	0	0	0	39.1312	60.6218	0	0	0	0	0	0	0	0	0	0	0	10.247	0	0	0	0	42.8661	35	0	0	0	0	0	0	0	0	0	0	0	0	0	0	0	0	0	0	0	0	0	0	0	0	0	0	0	0	0	0	0	0	0	0	0	0	0	0	0	0	0	0	0
Rab proteins geranylgeranyltransferase component A 2 OS=Homo sapiens GN=CHML PE=1 SV=2	RAE2_HUMAN	CHML	74 kDa	0	0	0	0	0	4.1833	7.92497	9.15097	11.6652	9.70607	8.55995	5.6038	7.23448	9.70607	5.6038	0	0	0	9.15097	8.55995	12.1056	0	3.78886	6.91748	17.1199	18.0137	21.7034	0	0	0	12.5305	12.5305	14.1026	2.09165	0	0	14.8263	14.469	11.6652	0	0	0	20.7164	21.2156	18.8652	14.1026	10.7305	10.2311	11.6652	10.2311	12.1056	0	0	2.09165	18.3019	10.2311	19.4121	0	0	0	15.1752	19.4121	24.2112	0	0	0	5.78758	0	3.09359	0	0	2.09165	0	0	0	0	0	0	0	0	0	0	0	0	0	0	0	0	2.09165	0	0	0	0	0	0	0	2.56174	0	0	0	0	0	3.09359	0	3.78886
RAF proto-oncogene serine/threonine-protein kinase OS=Homo sapiens GN=RAF1 PE=1 SV=1	RAF1_HUMAN	RAF1	73 kDa	0	0	0	0	0	0	0	0	0	0	0	0	0	0	0	0	0	0	0	0	0	0	0	0	0	0	0	0	0	0	0	0	0	0	0	0	0	0	0	0	0	0	0	0	0	0	0	0	0	0	0	0	0	0	0	0	0	0	0	0	0	0	0	0	0	0	0	0	0	0	0	0	0	0	0	0	0	0	192.468	408.287	304.319	0	0	0	0	0	0	0	0	0	0	0	0	7.93725	0	0	7.93725	0	0	0	0	0	0	0	0
Ran GTPase-activating protein 1 OS=Homo sapiens GN=RANGAP1 PE=1 SV=1	RAGP1_HUMAN	RANGAP1	64 kDa	10.0007	7.50055	9.68316	3.03488	0	0	7.81539	0	8.64024	0	2.60513	5.52632	5.00036	4.33044	4.33044	0	0	5.59605	0	0	3.03488	2.35081	0	0	0	0	0	9.01454	4.33044	9.01454	7.50055	7.07158	9.68316	4.29198	0	0	5.21026	4.51222	0	4.51222	4.87375	0	6.61486	3.53579	6.12417	4.29198	0	0	2.35081	0	0	0	0	0	0	0	0	0	3.68421	6.6418	0	0	3.83886	3.03488	0	0	5.21026	2.60513	0	0	4.51222	3.68421	2.71448	0	0	0	0	2.71448	1.91943	0	0	0	0	0	0	0	0	16.203	17.5013	14.5784	16.3948	15.8125	17.5013	7.13444	0	3.19062	7.36842	6.6418	0	11.1812	10.0007	11.4573	9.01454	10.6074	10.6074
Ankycorbin OS=Homo sapiens GN=RAI14 PE=1 SV=2	RAI14_HUMAN	RAI14	110 kDa	0	1.63178	5.0295	4.29351	3.03597	5.1103	3.91942	1.75282	5.25845	2.77145	3.27922	2.14676	3.03597	1.75282	6.31988	3.03597	2.14676	6.55844	0	0	3.72104	5.40255	4.80029	7.53916	4.95772	3.50564	6.55844	2.47886	3.03597	3.91942	2.77145	4.46883	5.25845	3.82687	3.26357	0	4.63752	5.67978	5.81344	2.82633	0	1.99852	5.40255	5.67978	5.40255	5.40255	2.47886	8.12748	4.95772	2.47886	7.83884	0	1.51911	0	3.05279	0	1.63178	0	3.46154	5.41202	0	3.46154	5.76923	0	3.26357	1.63178	6.78864	6.44027	8.03242	6.19715	5.5429	4.95772	2.82633	0	2.30769	6.07194	3.71829	7.22705	5.40255	2.47886	5.40255	5.25845	3.50564	3.71829	0	3.39683	0	5.25845	5.9441	6.19715	3.71829	5.40255	6.78864	4.11072	3.91942	3.03597	5.67978	7.01127	6.67453	5.1103	4.80029	6.19715	6.90085	5.1103	5.81344
Ras-related protein Ral-B OS=Homo sapiens GN=RALB PE=1 SV=1	RALB_HUMAN	RALB	23 kDa	0	0	0	0	0	0	0	0	0	0	0	0	0	0	0	0	0	0	0	0	0	0	0	0	0	0	0	0	0	0	0	0	0	0	0	0	0	0	0	0	0	0	0	0	0	0	0	0	0	0	0	0	0	0	0	0	0	0	0	0	0	0	0	0	0	0	0	0	0	0	0	0	0	0	0	0	0	0	0	0	0	0	0	0	0	0	0	1095.67	1309.58	1280.61	1127.02	1150.55	1434.57	0	0	0	0	0	0	0	0	0	0	0	0
Ran-binding protein 3 OS=Homo sapiens GN=RANBP3 PE=1 SV=1	RANB3_HUMAN	RANBP3	60 kDa	10.0956	11.4473	13.2182	0	0	2.20991	0	0	3.12529	0	4.22943	6.46056	4.22943	5.46017	0	0	0	0	0	0	2.20991	2.20991	0	0	0	0	0	2.20991	0	0	5.98131	3.45331	0	0	0	0	4.88372	5.98131	0	2.70658	0	0	3.12529	0	0	3.12529	0	0	4.22943	3.45331	0	0	0	0	0	0	0	0	2.20991	0	0	0	0	4.13437	0	0	13.7579	5.3963	8.5323	8.5323	9.34667	7.63152	0	0	0	0	0	0	3.12529	0	0	0	0	0	0	0	0	4.22943	4.22943	0	3.12529	0	0	2.20991	0	0	13.2182	10.7926	5.3963	6.60909	5.3963	8.5323	10.7926	5.3963	5.3963
Ran-specific GTPase-activating protein OS=Homo sapiens GN=RANBP1 PE=1 SV=1	RANG_HUMAN	RANBP1	23 kDa	3.29983	0	4.04145	0	0	0	0	0	0	2.16025	0	0	4.04145	3.29983	0	0	0	0	0	0	0	0	0	2.16025	2.64575	0	0	3.29983	0	4.04145	5.04058	6.17342	6.17342	0	0	0	3.29983	4.04145	0	3.29983	4.04145	0	0	3.29983	3.29983	0	2.16025	0	0	2.64575	0	0	0	0	0	0	2.16025	0	0	0	0	0	0	2.16025	0	0	0	2.16025	0	3.29983	0	4.04145	0	3.29983	4.04145	2.16025	0	0	0	0	0	0	0	2.16025	6.17342	7.96985	5.04058	11.2711	7.96985	12.3468	0	0	0	0	3.29983	3.29983	5.04058	5.04058	5.04058	6.17342	6.17342	6.17342	3.29983	0	3.29983
GTP-binding nuclear protein Ran OS=Homo sapiens GN=RAN PE=1 SV=3	RAN_HUMAN	RAN	24 kDa	0	4.25481	0	0	2.69098	0	0	0	0	0	0	0	7.24138	5.12043	0	0	2.69098	0	0	0	0	0	0	0	2.69098	0	0	0	0	2.69098	5.12043	0	5.12043	0	0	4.25481	5.12043	5.12043	0	2.69098	0	0	0	0	2.69098	0	0	0	0	0	0	0	0	0	0	0	0	2.69098	0	0	0	0	0	2.69098	0	0	0	0	0	2.69098	0	0	0	5.12043	7.24138	3.80562	0	0	0	0	2.69098	0	0	0	13.779	15.4054	11.9329	0	0	2.69098	0	0	0	0	0	0	0	0	0	0	2.69098	0	9.74321	9.74321	11.9329
Ras-associated and pleckstrin homology domains-containing protein 1 OS=Homo sapiens GN=RAPH1 PE=1 SV=3	RAPH1_HUMAN	RAPH1	135 kDa	0	0	2.04939	0	0	5.61249	0	0	2.89828	4.69574	0	2.96985	0	0	2.04939	2.96985	0	4.69574	0	0	2.04939	5.55608	0	4.69574	0	2.96985	5.55608	0	0	2.04939	0	0	0	0	0	0	9.12957	10.0931	6.80478	4.2	4.2	0	4.30372	4.30372	4.30372	0	0	0	0	0	3.24037	0	0	0	0	2.04939	0	0	0	2.04939	0	0	5.01996	0	0	0	0	0	0	5.27096	8.05152	8.05152	5.14393	2.96985	0	5.27096	4.30372	8.05152	7.45426	4.30372	5.27096	0	0	0	6.80478	7.45426	6.80478	6.08638	10.5419	8.05152	4.69574	6.64078	0	0	2.04939	0	4.30372	8.05152	8.60744	0	0	0	0	0	2.50998
Ras association domain-containing protein 5 OS=Homo sapiens GN=RASSF5 PE=1 SV=1	RASF5_HUMAN	RASSF5	47 kDa	0	0	0	0	0	0	0	0	0	0	0	0	0	0	0	0	0	0	0	0	0	0	0	0	0	0	0	0	0	0	0	0	0	0	0	0	0	0	0	0	0	0	0	0	0	0	0	0	0	0	0	0	0	0	0	0	0	0	0	0	0	0	0	0	0	0	0	0	0	0	0	0	0	0	0	0	0	0	74.2462	0	90.9327	0	0	0	0	0	0	0	0	0	0	0	0	0	0	0	0	0	0	0	0	0	0	0	0
GTPase NRas OS=Homo sapiens GN=NRAS PE=1 SV=1	RASN_HUMAN	NRAS	21 kDa	0	0	0	0	0	0	0	0	0	0	0	0	0	0	0	0	0	0	0	0	0	0	15.1554	15.1554	0	0	14.7902	0	0	0	0	0	0	0	0	0	0	0	0	0	0	0	0	0	0	0	0	0	0	0	0	0	0	0	0	0	0	0	0	0	0	0	0	0	0	0	0	0	0	0	0	0	0	0	0	275.138	341.418	315.94	281.16	337.471	328.417	0	0	0	0	0	0	0	0	0	126.8	36.6039	36.6039	0	0	0	0	0	0	0	0	0	0	0	0
Ras-related protein Rab-11A OS=Homo sapiens GN=RAB11A PE=1 SV=3	RB11A_HUMAN	RAB11A	24 kDa	0	0	0	4.375	0	3.78886	3.78886	0	3.78886	4.375	5.78758	0	6.47071	6.47071	7.23448	0	3.09359	3.09359	4.57548	5.6038	4.57548	0	0	0	0	0	0	0	0	0	0	0	0	0	4.1833	0	7.92497	11.2076	4.57548	0	0	0	0	0	0	46.8848	49.2795	57.7853	41.81	42.0596	50.4342	0	0	0	5.6038	4.57548	8.55995	0	3.09359	3.09359	0	4.8914	3.09359	0	0	0	0	0	2.56174	10.7305	7.92497	6.47071	14.1026	12.1056	5.6038	0	0	0	0	0	3.30719	3.30719	0	0	3.62284	0	0	0	0	2.09165	0	0	0	4.8914	5.78758	0	7.92497	9.70607	6.47071	0	0	0	0	0	2.56174
Ras-related protein Rab-11B OS=Homo sapiens GN=RAB11B PE=1 SV=4	RB11B_HUMAN	RAB11B	24 kDa	0	0	0	0	0	0	0	0	0	0	0	3.16228	0	0	0	0	0	0	0	0	0	3.16228	0	0	4.47214	0	0	8.66025	0	8.66025	25	15.8114	15.8114	0	0	0	0	0	0	3.16228	0	0	0	0	3.87298	0	0	0	0	0	0	0	0	0	0	0	0	0	0	0	0	0	0	10	7.07107	0	10	8.66025	0	0	0	0	0	0	0	5.47723	0	0	4.47214	0	0	0	0	0	0	7.07107	8.66025	0	0	0	0	0	0	0	0	0	0	0	0	7.07107	8.66025	0	0	3.87298	0
Ras-related protein Rab-27A OS=Homo sapiens GN=RAB27A PE=1 SV=3	RB27A_HUMAN	RAB27A	25 kDa	0	0	0	0	0	0	0	0	0	0	0	0	0	0	0	0	0	0	0	0	0	0	0	0	0	0	0	0	0	0	0	0	0	0	0	0	0	0	0	0	0	0	0	0	0	0	0	0	0	0	0	0	0	0	0	0	10.247	0	0	0	0	0	0	0	0	0	0	0	0	0	0	0	0	0	0	0	0	0	0	0	0	0	0	0	0	0	10.247	0	0	0	0	0	0	0	0	0	0	0	0	0	0	0	0	0	0
Ras-related protein Rab-33B OS=Homo sapiens GN=RAB33B PE=1 SV=1	RB33B_HUMAN	RAB33B	26 kDa	0	0	0	0	0	0	0	0	6.48074	0	0	0	0	0	5.61249	0	0	0	0	0	0	0	0	0	0	0	0	5.61249	0	0	0	0	0	0	0	0	0	0	0	0	0	0	0	0	0	0	0	0	0	0	0	0	0	0	0	0	0	0	0	0	0	0	0	455.209	404.011	338.533	464.024	442.311	564.222	0	0	0	0	0	0	0	0	0	0	0	0	0	0	0	0	0	6.48074	0	0	0	0	0	0	0	0	0	0	0	0	0	0	0	0	0	0
Ras-related protein Rab-39B OS=Homo sapiens GN=RAB39B PE=1 SV=1	RB39B_HUMAN	RAB39B	25 kDa	0	0	0	0	0	0	0	0	0	0	0	0	0	0	0	0	0	0	0	0	0	0	0	0	9.16515	0	0	0	0	0	0	0	0	0	0	0	0	0	0	0	0	27.4955	0	0	28.6182	0	0	0	0	0	0	0	0	0	0	0	0	0	0	6.48074	0	0	0	0	11.225	0	0	0	0	0	0	0	0	0	0	0	0	0	0	0	0	0	0	0	0	0	0	0	0	0	0	0	0	0	0	0	0	0	0	0	0	0	0	0	0
Rab3 GTPase-activating protein catalytic subunit OS=Homo sapiens GN=RAB3GAP1 PE=1 SV=3	RB3GP_HUMAN	RAB3GAP1	111 kDa	0	0	1.79743	0	0	4.4028	13.4632	9.40857	11.7943	5.02909	8.94933	6.80942	20.4283	16.5528	20.4283	0	0	3.36269	0	0	2.84199	2.79793	0	4.27391	5.02909	5.43204	7.40262	0	0	0	2.90355	5.43204	6.15935	6.8535	4.569	0	12.6563	13.1464	8.21247	0	1.79743	0	10.4689	12.1464	8.94933	2.54196	0	0	0	0	3.36269	0	6.04422	6.25636	5.80709	3.5561	11.4313	0	0	2.2014	4.59091	13.4632	12.8217	0	0	0	0	3.61211	5.59586	0	2.2845	3.61211	0	0	0	5.43204	4.10624	6.49253	5.80709	3.5561	5.80709	0	0	0	0	0	0	2.90355	6.80942	5.02909	0	5.10829	3.23077	2.54196	0	0	5.43204	3.5561	4.10624	4.10624	3.5561	3.5561	2.2845	2.2845	0
ELKS/Rab6-interacting/CAST family member 1 OS=Homo sapiens GN=ERC1 PE=1 SV=1	RB6I2_HUMAN	ERC1	128 kDa	0	0	2.85774	4.17942	3.33403	5.34634	10.1596	4.36527	9.76103	3.33403	4.88052	3.78043	3.56423	5.63554	7.12845	2.33333	0	5.71548	12.9126	12.2824	10.7667	4.36527	1.78211	4.36527	5.04058	3.78043	5.9106	3.56423	2.81777	4.88052	12.021	9.84204	12.3468	3.24037	0	0	8.82101	9.84204	7.56086	2.02073	2.85774	0	9.67935	13.5722	10.5431	5.34634	0	3.8694	4.51848	0	5.71548	0	0	0	7.01618	5.19571	6.5479	0	2.02073	4.20648	0	8.49346	9.33333	1.52753	0	0	12.3468	10.2375	8.99923	6.30072	6.30072	5.49284	5.04058	5.34634	1.78211	6.78608	3.33403	5.34634	6.78608	4.88052	3.33403	7.01618	3.56423	4.36527	5.04058	5.49284	5.34634	4.36527	5.9106	4.54351	2.52029	6.30072	4.36527	3.78043	4.71503	2.18263	6.17342	5.49284	4.88052	5.19571	3.78043	5.04058	7.76805	7.45511	2.81777
E3 ubiquitin-protein ligase RBBP6 OS=Homo sapiens GN=RBBP6 PE=1 SV=1	RBBP6_HUMAN	RBBP6	202 kDa	0	0	0	0	0	0	0	0	0	0	0	0	0	0	0	0	0	0	0	0	0	0	0	0	0	0	0	0	0	0	0	0	6.48074	0	0	7.93725	0	0	0	0	0	0	0	0	0	0	0	0	0	0	0	0	0	0	0	7.93725	0	0	0	0	0	0	0	0	0	0	0	0	0	0	0	0	0	6.48074	0	0	0	0	0	0	0	0	0	0	0	0	0	0	0	0	0	0	0	0	0	0	6.48074	0	0	0	0	0	0	0	0
Histone-binding protein RBBP7 OS=Homo sapiens GN=RBBP7 PE=1 SV=1	RBBP7_HUMAN	RBBP7	48 kDa	14.4914	0	0	0	0	0	0	0	0	0	0	0	0	0	0	0	0	0	0	0	0	0	0	0	0	0	0	12.5499	0	0	0	0	0	0	0	0	0	0	0	0	0	0	0	0	0	0	0	0	0	0	0	0	0	0	0	0	0	0	0	0	0	0	0	0	0	0	0	0	0	0	0	0	0	0	0	0	0	0	0	0	0	0	0	0	0	0	0	0	0	0	0	0	0	0	0	0	0	0	0	0	0	0	0	0	0
RB1-inducible coiled-coil protein 1 OS=Homo sapiens GN=RB1CC1 PE=1 SV=3	RBCC1_HUMAN	RB1CC1	183 kDa	0	0	0	0	0	0	0	0	0	0	0	0	0	0	0	0	0	0	0	0	0	0	0	0	0	0	0	0	0	5.12348	0	0	11.8322	4.1833	0	0	4.1833	0	0	4.1833	0	0	89.6608	89.6608	36.6039	0	0	0	0	0	9.81071	0	0	0	0	0	0	0	0	0	0	0	7.82624	0	0	0	0	0	11.8322	0	0	0	0	0	0	0	0	0	0	0	0	0	0	0	0	0	0	0	0	0	5.12348	0	0	0	0	0	0	0	0	0	0	0	0	0	0
Putative ribosome-binding factor A, mitochondrial OS=Homo sapiens GN=RBFA PE=1 SV=3	RBFA_HUMAN	RBFA	38 kDa	0	0	0	0	0	0	0	3.41565	0	0	0	0	0	0	0	4.1833	0	0	5.40062	0	0	0	0	0	0	0	0	0	0	0	0	0	5.40062	0	0	4.1833	10.1036	0	11.6667	0	0	0	0	0	0	0	0	0	0	0	0	3.41565	0	0	10.1036	8.24958	0	0	0	0	3.41565	0	0	0	3.41565	0	0	3.41565	0	0	0	0	0	0	0	0	0	0	0	0	0	0	13.0437	11.6667	0	0	3.41565	0	0	0	0	0	0	0	0	0	0	0	0	0	4.83046	0	0	3.41565	0
Rab GTPase-activating protein 1-like OS=Homo sapiens GN=RABGAP1L PE=1 SV=1	RBG1L_HUMAN	RABGAP1L	93 kDa	0	0	0	0	0	0	0	0	5.12348	0	0	0	0	0	0	0	0	0	36.0878	38.0399	49.5979	0	0	0	0	0	0	0	3.24037	0	56.4222	64.7796	70.142	0	0	0	0	0	0	0	0	0	63.6529	84.2048	52.4343	7.42462	0	7.42462	86.7442	88.3967	85.0597	0	0	0	0	0	0	0	0	0	0	0	0	0	0	0	24.0585	39.8965	48.117	0	0	0	0	0	0	0	0	0	0	0	0	0	0	0	0	0	0	0	0	0	0	0	0	0	0	0	0	3.24037	0	0	0	0	0	0	0
Rab GTPase-activating protein 1 OS=Homo sapiens GN=RABGAP1 PE=1 SV=3	RBGP1_HUMAN	RABGAP1	122 kDa	0	0	0	0	0	2.58885	0	0	3.34219	0	0	0	0	0	2.11378	0	0	3.95453	11.0747	11.5672	20.853	0	0	0	0	0	0	0	4.99547	4.99547	19.7547	19.7547	27.5354	2.98934	0	0	4.22757	0	0	3.66118	0	0	20.035	20.853	16.6958	0	0	0	31.5016	28.918	34.3788	0	0	0	0	0	2.11378	0	3.15941	3.86948	0	3.15941	6.31883	0	0	0	12.494	14.1669	17.3508	0	0	2.58885	0	0	0	0	3.15941	3.15941	3.86948	3.86948	0	0	0	0	0	0	0	0	4.99547	3.86948	0	2.98934	0	9.44457	7.46659	4.72228	4.99547	3.15941	0	8.83459	6.67832	7.46659	3.86948	3.15941	0
Rab3 GTPase-activating protein non-catalytic subunit OS=Homo sapiens GN=RAB3GAP2 PE=1 SV=1	RBGPR_HUMAN	RAB3GAP2	156 kDa	1.83324	0	4.8503	0	2.89861	5.79721	7.37949	6.76342	8.08383	5.11266	7.80972	7.07816	14.5359	12.7817	18.5518	0	0	4.26006	0	0	3.60041	4.6672	4.17447	6.60042	5.32143	5.11266	7.80972	0	0	3.41565	0	3.88889	6.08017	5.71613	4.17447	2.08724	9.3344	12.951	7.80972	3.30021	2.08724	2.9518	8.97754	9.79	6.26171	4.42769	3.30021	3.6152	3.6152	3.30021	5.52231	6.43329	5.32143	6.76342	6.08528	3.90486	8.60589	0	0	2.54588	6.26171	7.80972	12.7817	0	0	0	4.42769	4.17447	6.26171	3.30021	2.08724	6.26171	0	2.24525	3.88889	5.90359	2.9518	3.6152	5.71613	3.6152	4.895	0	0	1.97203	0	0	0	6.76342	6.76342	6.08528	5.90359	6.60042	6.08528	2.54588	0	0	4.6672	6.92258	6.76342	3.42968	4.09925	0	3.88889	3.17526	0
RNA-binding protein 10 OS=Homo sapiens GN=RBM10 PE=1 SV=3	RBM10_HUMAN	RBM10	104 kDa	0	0	0	0	0	0	0	0	0	0	0	0	0	0	0	0	0	0	0	0	0	0	0	0	0	0	0	0	0	0	0	0	0	0	0	0	0	0	0	0	0	0	0	0	0	0	0	0	0	0	0	0	0	0	0	0	0	0	0	0	0	0	0	0	0	0	0	0	0	0	0	0	0	0	0	0	0	0	0	0	0	0	0	0	0	0	0	74.2462	74.2462	0	0	0	0	0	0	0	0	0	0	0	0	0	0	0	0
Putative RNA-binding protein 15 OS=Homo sapiens GN=RBM15 PE=1 SV=2	RBM15_HUMAN	RBM15	107 kDa	0	0	0	0	0	0	0	0	0	0	0	0	0	0	0	0	0	0	0	0	0	0	0	0	0	0	0	0	0	0	0	0	0	0	0	0	0	0	0	0	0	0	0	0	0	0	0	0	0	0	0	0	0	0	0	0	0	0	0	0	0	0	0	0	0	0	0	0	0	0	0	0	0	0	0	0	0	0	0	0	0	0	0	0	0	0	0	0	0	0	0	0	0	17.7482	0	0	0	0	0	0	0	0	0	0	0
RNA-binding protein 20 OS=Homo sapiens GN=RBM20 PE=1 SV=3	RBM20_HUMAN	RBM20	134 kDa	0	0	0	0	0	17.7482	0	0	0	0	0	0	0	0	0	0	0	0	0	0	0	0	0	0	0	0	0	0	0	0	0	0	0	0	0	0	0	0	0	0	0	0	0	0	0	0	0	0	0	0	0	0	0	0	0	0	0	0	0	0	0	0	0	0	0	0	0	0	0	0	0	0	0	0	0	0	0	0	0	0	0	0	0	0	0	0	0	0	0	0	0	0	0	0	0	0	0	0	0	0	0	0	0	0	0
Pre-mRNA-splicing factor RBM22 OS=Homo sapiens GN=RBM22 PE=1 SV=1	RBM22_HUMAN	RBM22	47 kDa	0	0	0	0	0	0	0	0	0	0	0	0	0	0	0	0	0	0	0	0	0	0	0	0	0	0	0	0	0	0	0	0	0	0	0	14.4914	0	0	0	0	0	0	0	0	0	0	0	0	0	0	0	0	0	0	0	0	0	0	0	0	0	0	0	0	0	0	0	0	0	0	0	0	0	0	0	0	0	0	0	0	0	0	0	0	0	0	0	0	0	0	0	0	0	0	0	0	0	0	0	0	0	0	0	0	0
RNA-binding protein 25 OS=Homo sapiens GN=RBM25 PE=1 SV=3	RBM25_HUMAN	RBM25	100 kDa	0	0	2.77181	0	0	0	0	0	0	4.43574	0	3.62177	0	0	0	5.12195	0	4.43574	4.43574	7.24353	0	0	3.91993	0	0	0	0	3.62177	0	3.62177	0	0	2.77181	5.72652	0	8.09852	6.7757	0	3.62177	5.12195	0	3.62177	3.20061	0	0	0	0	0	0	0	0	0	6.27308	3.62177	5.72652	6.7757	0	5.12195	5.72652	0	5.12195	3.62177	0	8.09852	6.27308	0	3.62177	7.24353	0	0	0	0	0	0	0	0	5.06061	0	0	3.91993	0	0	5.72652	4.43574	0	2.77181	0	0	0	0	0	0	0	3.20061	0	0	3.57839	0	0	0	3.62177	5.72652	0	8.87148	7.68293
RNA-binding protein 26 OS=Homo sapiens GN=RBM26 PE=1 SV=3	RBM26_HUMAN	RBM26	114 kDa	0	0	0	0	0	3.49418	0	0	5.41316	3.45331	0	4.22943	0	0	0	0	0	3.82768	0	0	2.70658	2.70658	0	0	4.88372	0	3.45331	4.22943	0	3.45331	4.22943	0	3.45331	2.20991	0	0	4.22943	0	3.45331	0	0	0	0	0	3.82768	3.12529	0	0	0	0	2.20991	0	0	0	0	0	0	0	0	2.20991	0	5.98131	6.46056	0	0	0	2.20991	0	0	9.34667	12.0665	7.63152	0	2.70658	0	2.70658	0	0	4.88372	3.45331	0	3.49418	0	0	0	0	0	14.7784	7.63152	6.60909	0	5.46017	3.45331	3.45331	3.45331	0	4.88372	4.22943	0	0	3.45331	3.45331	0	2.20991	0
RNA-binding protein 27 OS=Homo sapiens GN=RBM27 PE=1 SV=2	RBM27_HUMAN	RBM27	119 kDa	0	0	0	0	0	0	0	0	0	0	0	0	0	0	0	0	0	6.7082	0	0	0	0	0	0	0	0	0	0	0	0	0	0	0	0	0	0	0	0	0	0	0	0	0	0	0	0	0	0	0	0	0	0	0	0	0	0	0	0	0	0	0	0	7.74597	0	0	0	0	0	0	0	6.7082	0	0	0	0	0	0	0	5.47723	0	0	0	0	0	0	0	0	246.475	183.712	164.317	0	0	0	0	0	0	0	0	0	0	0	0	0	0	0
RNA-binding protein 28 OS=Homo sapiens GN=RBM28 PE=1 SV=3	RBM28_HUMAN	RBM28	86 kDa	74.2462	74.2462	0	0	0	0	0	0	0	0	0	0	0	0	0	0	0	0	0	0	0	0	0	0	0	0	0	0	0	0	0	0	0	0	0	0	0	0	0	0	0	0	0	0	0	0	0	0	0	0	0	0	0	0	0	0	0	0	0	0	0	0	0	0	0	0	0	0	0	0	0	0	0	0	0	0	0	0	0	0	0	0	0	0	0	0	0	0	0	0	0	0	0	0	0	0	0	0	0	0	0	0	0	0	0
RNA-binding protein 33 OS=Homo sapiens GN=RBM33 PE=1 SV=3	RBM33_HUMAN	RBM33	130 kDa	0	0	0	0	0	0	0	0	0	0	0	0	0	0	0	0	0	0	0	0	0	0	0	0	0	0	0	0	0	0	0	0	0	0	0	0	0	0	0	0	0	0	0	0	0	0	0	0	0	0	0	0	0	0	0	0	0	0	0	0	0	0	8.87412	0	0	0	0	0	0	0	0	0	0	0	0	0	0	0	0	0	0	0	0	0	8.87412	0	0	0	0	7.24569	0	7.24569	0	0	0	0	0	0	0	0	0	0	0	0	0
RNA-binding protein 39 OS=Homo sapiens GN=RBM39 PE=1 SV=2	RBM39_HUMAN	RBM39	59 kDa	4.36931	0	0	0	0	0	0	0	0	0	0	0	0	0	0	0	0	0	0	0	0	0	0	0	0	0	0	5.3513	0	0	0	0	0	13.4993	0	19.0909	0	0	0	0	0	0	0	0	0	0	0	0	0	0	0	0	0	4.36931	0	0	4.36931	0	0	0	0	0	0	8.17424	0	0	16.5332	13.4993	0	0	0	0	0	0	4.36931	0	0	0	0	0	0	0	0	0	0	0	0	0	0	0	0	0	0	0	0	0	5.3513	0	0	0	0	0	0	0	0
RNA-binding protein 44 OS=Homo sapiens GN=RBM44 PE=2 SV=2	RBM44_HUMAN	RBM44	118 kDa	0	0	0	0	0	0	0	0	0	0	0	0	0	0	0	0	0	0	0	0	0	0	0	14.4914	0	0	0	0	0	0	0	0	0	0	0	0	0	0	0	0	0	0	0	0	0	0	0	0	0	0	0	0	0	0	0	0	0	0	0	0	0	0	0	0	0	0	0	0	0	0	0	0	0	0	0	0	0	0	0	0	0	0	0	0	0	0	0	0	0	0	0	0	0	0	0	0	0	0	0	0	0	0	0	0	0
RNA-binding motif protein, X-linked 2 OS=Homo sapiens GN=RBMX2 PE=1 SV=2	RBMX2_HUMAN	RBMX2	37 kDa	0	4.01918	0	0	6.35489	0	0	4.92248	0	0	0	4.92248	0	0	0	0	0	0	0	0	0	0	0	0	0	0	0	0	0	0	0	0	4.01918	11.4225	0	18.0605	4.92248	0	0	0	0	0	0	0	0	0	0	0	0	0	0	0	0	6.35489	0	0	0	0	0	0	0	0	0	0	0	0	0	0	0	0	0	0	0	0	0	0	0	0	0	0	0	0	19.7843	16.1538	0	0	5.68399	0	0	0	0	0	0	4.01918	0	0	0	0	0	0	0	0	0	0	0
Rabenosyn-5 OS=Homo sapiens GN=RBSN PE=1 SV=2	RBNS5_HUMAN	RBSN	89 kDa	0	0	0	0	0	0	0	0	5.78006	0	3.08957	0	53.1663	60.798	73.7284	0	0	3.78394	0	0	3.78394	0	0	3.08957	3.78394	0	0	0	0	0	0	0	0	0	0	0	31.2803	23.315	18.0597	0	0	0	6.74966	0	6.74966	0	0	0	0	0	3.08957	0	0	0	0	0	0	0	0	0	0	0	3.78394	0	0	0	0	0	0	0	0	0	0	0	0	4.36931	0	0	0	0	0	0	0	0	0	0	0	3.08957	0	0	0	3.78394	0	0	0	0	4.36931	0	0	3.08957	0	0	0	3.08957	0
RalA-binding protein 1 OS=Homo sapiens GN=RALBP1 PE=1 SV=3	RBP1_HUMAN	RALBP1	76 kDa	0	0	0	4.33013	0	0	0	2.73861	0	16.238	12.5779	10.2698	0	0	0	12.9904	11.25	0	12.9904	12.9904	0	0	0	0	0	0	0	0	0	3.87298	0	0	0	0	8.38525	7.5	0	0	4.33013	2.73861	0	0	0	0	0	0	0	0	0	0	0	13.5208	11.25	0	14.5237	8.38525	0	4.33013	0	0	5.12348	0	0	0	0	0	0	0	0	0	0	0	0	2.73861	0	0	0	0	0	0	0	0	10.6066	10.6066	0	4.33013	0	0	0	0	22.964	29.9413	37.0283	0	2.73861	0	0	0	0	0	0	0	0	0	0
E3 SUMO-protein ligase RanBP2 OS=Homo sapiens GN=RANBP2 PE=1 SV=2	RBP2_HUMAN	RANBP2	358 kDa	1.65145	0	0	0	0	7.10314	3.18477	2.75809	12.0222	3.18477	6.94104	7.96192	0	0	5.22233	0	0	8.42075	0	0	3.30289	7.80106	4.50394	8.57525	5.03556	6.75591	8.42611	3.18477	3.56068	10.682	1.92847	0	7.59241	7.08566	6.39602	0	6.36954	7.29722	2.25197	11.1467	9.55431	6.94104	9.94444	6.56557	9.00789	6.39602	0	7.71389	2.72727	0	9.24863	0	0	0	0	0	1.65145	0	0	8.25723	0	0	9.04534	0	0	1.65145	0	0	7.56787	9.68609	11.1467	8.42611	5.95816	9.55431	5.03556	7.29722	5.51618	8.27427	6.16728	5.95816	6.94104	4.21305	2.75809	2.25197	0	1.92847	1.92847	16.3946	17.4437	12.9366	14.1534	15.1904	10.3198	12.5384	7.96192	9.28512	9.42067	10.3198	10.0711	12.8382	10.1962	9.94444	9.55431	6.16728	6.16728
Receptor-binding cancer antigen expressed on SiSo cells OS=Homo sapiens GN=EBAG9 PE=1 SV=1	RCAS1_HUMAN	EBAG9	24 kDa	0	0	0	0	0	0	0	0	0	0	0	0	0	0	0	0	0	0	0	0	0	0	0	0	0	0	0	0	0	0	0	0	0	0	0	0	14.4914	0	0	0	0	0	0	0	0	0	0	0	0	0	0	0	0	0	0	0	0	0	0	0	0	0	0	0	0	0	0	0	0	0	0	0	0	0	0	0	0	0	0	0	0	0	0	0	0	0	0	0	0	0	0	0	0	0	0	0	10.247	0	0	0	0	0	0	0	0
Protein RCC2 OS=Homo sapiens GN=RCC2 PE=1 SV=2	RCC2_HUMAN	RCC2	56 kDa	13.0437	0	8.24958	0	0	0	0	0	0	0	0	3.41565	0	0	0	0	5.91608	0	0	6.3901	0	0	0	0	0	0	0	0	0	0	0	0	0	8.24958	0	13.0437	3.41565	0	0	0	0	0	0	0	0	0	0	0	0	0	0	3.41565	0	0	10.1036	8.24958	0	3.41565	0	0	0	0	0	10.1036	11.6667	0	0	4.1833	0	0	0	0	0	0	0	0	0	0	0	0	0	0	0	0	0	0	0	0	0	0	0	0	0	6.8313	0	0	3.41565	0	0	0	0	0	0	3.41565	0
UV excision repair protein RAD23 homolog B OS=Homo sapiens GN=RAD23B PE=1 SV=1	RD23B_HUMAN	RAD23B	43 kDa	0	0	0	0	0	0	0	0	0	0	0	0	0	0	0	0	0	0	0	0	0	0	0	0	0	0	0	0	0	0	14.4914	0	0	0	0	0	0	0	0	0	0	0	0	0	0	0	0	0	0	0	0	0	0	0	0	0	0	0	0	0	0	0	0	0	0	0	0	0	0	0	0	0	0	0	0	0	0	0	0	0	0	0	0	0	0	0	0	0	0	0	0	0	0	0	0	0	0	0	0	0	0	0	0	0	0
Retinol dehydrogenase 14 OS=Homo sapiens GN=RDH14 PE=1 SV=1	RDH14_HUMAN	RDH14	37 kDa	0	0	0	0	0	0	0	0	0	0	0	0	0	0	0	0	0	0	0	0	0	0	0	0	0	0	0	0	0	0	0	0	0	0	0	0	0	0	14.4914	0	0	0	0	0	0	0	0	0	0	0	0	0	0	0	0	0	0	0	0	0	0	0	0	0	0	0	0	0	0	0	0	0	0	0	0	0	0	0	0	0	0	0	0	0	0	0	0	0	0	0	0	0	0	0	0	0	0	0	0	0	0	0	0	0	0
Protein Red OS=Homo sapiens GN=IK PE=1 SV=3	RED_HUMAN	IK	66 kDa	6.48074	0	0	0	0	0	0	0	0	0	0	0	0	0	0	0	0	0	0	0	0	0	0	0	0	0	0	0	0	0	0	0	0	0	0	0	0	0	0	0	0	0	0	0	0	0	0	0	0	0	0	4.58258	0	0	4.58258	0	0	0	4.58258	0	5.61249	0	0	25.7196	23.4787	0	0	4.58258	0	0	0	0	0	0	0	0	0	0	0	0	0	0	0	0	0	0	0	0	0	0	0	0	0	0	0	0	0	0	0	0	0	4.58258	0	4.58258	0
Receptor expression-enhancing protein 4 OS=Homo sapiens GN=REEP4 PE=1 SV=1	REEP4_HUMAN	REEP4	29 kDa	0	0	0	0	0	0	0	0	0	0	0	0	0	0	0	0	0	0	0	0	0	0	0	0	0	0	0	0	0	0	0	0	0	0	0	0	14.4914	0	0	0	0	0	0	0	0	0	0	0	0	0	0	0	0	0	0	0	0	0	0	0	0	0	0	0	0	0	0	0	0	0	0	0	0	0	0	0	0	0	0	0	0	0	0	0	0	0	0	0	0	0	0	0	0	0	0	0	0	0	0	0	0	0	0	0	0
Receptor expression-enhancing protein 5 OS=Homo sapiens GN=REEP5 PE=1 SV=3	REEP5_HUMAN	REEP5	21 kDa	74.2462	74.2462	0	0	0	0	0	0	0	0	0	0	0	0	0	0	0	0	0	0	0	0	0	0	0	0	0	0	0	0	0	0	0	0	0	0	0	0	0	0	0	0	0	0	0	0	0	0	0	0	0	0	0	0	0	0	0	0	0	0	0	0	0	0	0	0	0	0	0	0	0	0	0	0	0	0	0	0	0	0	0	0	0	0	0	0	0	0	0	0	0	0	0	0	0	0	0	0	0	0	0	0	0	0	0
Regulator of nonsense transcripts 3B OS=Homo sapiens GN=UPF3B PE=1 SV=1	REN3B_HUMAN	UPF3B	58 kDa	17.4697	0	8.73485	0	3.51468	0	0	3.51468	0	0	0	3.51468	0	0	0	0	0	0	0	0	0	0	0	0	0	0	0	8.73485	0	10.698	0	10.698	10.698	0	0	3.51468	3.51468	0	0	0	0	0	0	0	0	0	0	0	0	0	0	0	0	0	0	0	0	0	0	0	0	0	0	21.3959	22.2696	0	16.3414	21.3959	0	0	0	0	0	0	0	0	0	0	0	0	0	0	10.698	8.73485	0	0	0	0	0	0	0	0	0	0	0	0	0	0	0	0	0	0	0	0	0
Renin receptor OS=Homo sapiens GN=ATP6AP2 PE=1 SV=2	RENR_HUMAN	ATP6AP2	39 kDa	17.7482	0	0	0	0	0	0	0	0	0	0	0	0	0	0	0	0	0	0	0	0	0	0	0	0	0	0	0	0	0	0	0	0	0	0	0	0	0	0	0	0	0	0	0	0	0	0	0	0	0	0	0	0	0	0	0	0	0	0	0	0	0	0	0	0	0	0	0	0	0	0	0	0	0	0	0	0	0	0	0	0	0	0	0	0	0	0	0	0	0	0	0	0	0	0	0	0	0	0	0	0	0	0	0	0
Regulator of nonsense transcripts 1 OS=Homo sapiens GN=UPF1 PE=1 SV=2	RENT1_HUMAN	UPF1	124 kDa	0	0	0	0	0	2.64575	0	0	0	0	0	2.64575	0	0	0	0	0	5.2915	0	0	0	4.94975	0	6.06218	13.0958	13.0958	22.6826	0	0	0	0	0	0	3.74166	0	0	3.24037	0	0	3.24037	0	0	7.82624	0	4.94975	0	0	0	0	0	2.64575	0	0	0	0	0	0	0	0	0	0	0	5.2915	0	0	0	0	0	0	4.94975	0	7	0	0	0	11.3413	9.26013	16.039	4.1833	0	0	0	0	0	0	0	0	27.7804	30.0062	19.6437	16.039	26.9977	22.6826	3.74166	0	0	3.74166	0	0	0	0	2.64575	0	0	0
Regulator of nonsense transcripts 2 OS=Homo sapiens GN=UPF2 PE=1 SV=1	RENT2_HUMAN	UPF2	148 kDa	15.5556	0	7.77778	0	0	0	0	0	0	0	0	3.41565	0	0	0	0	0	3.41565	6.73575	0	7.77778	0	0	0	0	0	0	0	0	0	0	0	2.78887	0	0	0	0	0	0	2.78887	0	0	2.78887	0	0	0	0	0	0	0	0	6.2361	0	0	5.49972	12.898	0	6.73575	9.52579	0	18.7851	10.8456	10.8456	6.73575	13.4715	0	9.52579	16.0343	0	0	0	0	0	0	0	0	0	0	0	3.41565	0	0	0	0	0	0	0	10.8456	15.338	13.2831	0	0	0	0	0	0	0	2.78887	0	0	0	0	0	0	3.41565
RalBP1-associated Eps domain-containing protein 1 OS=Homo sapiens GN=REPS1 PE=1 SV=3	REPS1_HUMAN	REPS1	87 kDa	0	0	0	0	0	0	0	0	0	0	0	0	0	0	0	0	0	0	0	0	0	0	0	0	0	0	0	0	0	0	3.62284	0	0	0	0	0	0	0	0	0	0	0	0	3.62284	0	0	0	4.43706	9.28078	0	14.6742	0	0	0	0	0	0	0	0	0	0	3.62284	0	0	0	0	0	0	0	4.43706	0	0	0	0	0	11.3666	0	9.28078	0	0	0	0	0	0	0	0	0	0	9.28078	11.3666	23.7749	69.3152	82.3587	0	0	0	0	0	0	0	9.28078	9.28078	0	0	0
RNA exonuclease 1 homolog OS=Homo sapiens GN=REXO1 PE=1 SV=3	REXO1_HUMAN	REXO1	132 kDa	0	0	0	0	0	0	0	0	0	0	0	0	0	0	0	0	0	0	0	0	0	0	0	0	0	0	0	0	0	0	0	0	0	0	0	0	0	0	0	0	0	0	0	0	0	0	0	0	0	0	0	14.4914	0	0	0	0	0	0	0	0	0	0	0	0	0	0	0	0	0	0	0	0	0	0	0	0	0	0	0	0	0	0	0	0	0	0	0	0	0	0	0	0	0	0	0	0	0	0	0	0	0	0	0	0	0
Replication protein A 70 kDa DNA-binding subunit OS=Homo sapiens GN=RPA1 PE=1 SV=2	RFA1_HUMAN	RPA1	68 kDa	0	0	0	0	0	0	0	0	0	0	0	0	0	0	0	0	0	0	0	0	0	0	0	0	0	0	0	0	0	0	0	0	0	0	0	0	0	0	0	0	0	0	0	0	0	0	0	0	0	0	0	0	0	0	0	0	0	0	0	0	0	0	0	0	0	0	0	0	0	0	0	0	0	0	0	0	0	0	0	0	0	0	0	0	0	0	0	0	0	0	0	0	0	14.4914	0	0	0	0	0	0	0	0	0	0	0
Replication factor C subunit 1 OS=Homo sapiens GN=RFC1 PE=1 SV=4	RFC1_HUMAN	RFC1	128 kDa	0	0	0	0	0	0	0	0	0	0	0	0	0	0	0	0	0	0	0	0	0	0	0	0	0	0	0	0	0	0	0	0	0	0	0	0	0	0	0	0	0	0	0	0	0	0	0	0	0	0	0	0	0	0	0	0	0	0	0	10.247	0	0	0	0	0	0	0	0	0	0	0	0	0	0	0	0	0	0	0	0	0	0	0	0	0	0	0	0	10.247	0	0	0	0	0	0	0	0	0	0	0	0	0	0	0	0
Replication factor C subunit 3 OS=Homo sapiens GN=RFC3 PE=1 SV=2	RFC3_HUMAN	RFC3	41 kDa	0	0	0	0	0	0	0	0	0	0	0	0	0	0	0	0	0	0	0	0	0	0	0	0	0	0	0	0	0	0	0	0	0	0	0	0	0	0	12.5499	0	0	0	0	0	0	0	0	0	0	0	0	0	0	0	0	0	0	0	0	0	0	0	0	0	0	0	0	0	0	0	0	0	0	0	0	0	0	0	0	0	0	0	10.247	0	0	0	0	0	0	0	0	0	0	0	0	0	0	0	0	0	0	0	0	0	0
Rab11 family-interacting protein 1 OS=Homo sapiens GN=RAB11FIP1 PE=1 SV=3	RFIP1_HUMAN	RAB11FIP1	137 kDa	5.95944	5.16103	6.16861	4.96052	0	4.84097	4.59255	0	2.65151	4.21396	2.25246	5.28248	0	1.8749	2.42049	7.8836	6.56698	6.06492	8.04288	6.16861	6.16861	4.64356	4.90911	1.95068	2.97972	6.66286	4.21396	5.16103	4.06067	6.56698	3.37868	4.50491	8.50284	4.21396	2.25246	3.18545	5.95944	4.90911	4.64356	3.7498	0	3.59016	4.59255	0	2.65151	4.21396	3.73528	5.85205	10.8024	10.6248	12.0775	7.57732	5.8293	0	7.65425	7.01523	0	4.77818	7.03329	4.21396	6.66286	5.4012	6.27057	7.12289	5.51737	3.18545	5.63114	7.55497	5.63114	3.56145	6.56698	1.95068	5.16103	6.37091	3.18545	3.73528	6.06492	5.28248	5.51737	6.66286	5.28248	0	4.05025	3.24742	2.75868	4.06067	2.25246	2.97972	3.18545	4.90911	8.04288	7.03329	7.03329	4.77818	4.77818	1.59273	6.46969	5.51737	1.95068	4.64356	6.46969	4.36186	4.36186	7.29879	7.12289
Rab11 family-interacting protein 2 OS=Homo sapiens GN=RAB11FIP2 PE=1 SV=1	RFIP2_HUMAN	RAB11FIP2	58 kDa	0	0	2.58885	6.34135	0	0	6.70213	4.99547	0	0	3.15941	6.31883	0	0	0	6.70213	7.73895	0	6.31883	6.70213	0	0	0	0	0	0	0	3.15941	0	4.99547	6.67832	5.78359	6.67832	5.47226	0	3.86948	11.0747	7.46659	8.17924	3.86948	0	3.86948	0	0	2.11378	0	0	0	12.494	14.1669	8.17924	11.5672	8.17924	4.72228	6.70213	4.99547	0	2.98934	0	0	4.72657	0	0	0	0	0	0	0	0	0	0	0	0	0	2.58885	0	0	0	0	0	0	5.78359	10.5593	10.5593	6.67832	11.5672	8.17924	0	0	0	0	0	0	3.66118	0	0	5.91072	4.46809	0	0	3.34219	0	8.83459	6.67832	7.46659
Rab11 family-interacting protein 5 OS=Homo sapiens GN=RAB11FIP5 PE=1 SV=1	RFIP5_HUMAN	RAB11FIP5	70 kDa	0	0	3.15158	2.45764	0	4.48702	0	1.68459	0	3.47563	0	2.83784	0	0	1.68459	5.60574	5.60574	4.47183	6.54609	4.47183	6.09408	3.47563	3.75411	0	3.38039	4.78059	2.39029	0	0	2.91779	0	0	3.76685	2.91779	0	0	5.07058	2.39029	4.47183	3.75411	0	2.45764	3.75411	0	2.00665	5.07058	4.14011	5.855	9.25757	9.99932	10.8225	6.01996	3.1728	0	5.49545	4.48702	0	0	3.1728	3.1728	3.38039	4.14011	5.07058	1.68459	0	0	0	2.45764	4.01331	3.38039	4.47183	2.39029	4.14011	4.14011	2.9275	2.39029	5.34486	2.9275	3.38039	4.47183	2.9275	0	3.47563	4.01331	0	2.45764	2.00665	2.83784	0	2.45764	4.70602	4.70602	0	2.00665	2.83784	0	2.91779	0	0	2.45764	4.01331	0	2.9275	4.47183	5.60574
Protein RFT1 homolog OS=Homo sapiens GN=RFT1 PE=1 SV=1	RFT1_HUMAN	RFT1	60 kDa	190.199	268.982	190.199	0	0	0	0	0	0	0	0	0	0	0	0	0	0	0	0	0	0	0	0	0	0	0	0	0	0	0	0	0	0	0	0	0	0	0	0	0	0	0	0	0	0	0	0	0	0	0	0	0	0	0	0	0	0	0	0	0	0	0	0	0	0	0	0	0	0	0	0	0	0	0	0	0	0	0	0	0	0	0	0	0	0	0	0	0	0	0	0	0	0	0	0	0	0	0	0	0	0	0	0	7.24569	0
Rac GTPase-activating protein 1 OS=Homo sapiens GN=RACGAP1 PE=1 SV=1	RGAP1_HUMAN	RACGAP1	71 kDa	0	0	0	0	0	0	0	0	0	0	0	0	0	0	0	0	0	0	0	0	0	0	0	0	0	0	0	0	0	0	0	0	0	0	0	0	0	0	0	0	0	0	0	0	0	0	0	0	0	0	0	0	0	0	0	0	0	0	0	0	0	0	0	0	0	0	0	0	0	0	0	0	0	0	0	0	0	0	0	0	0	0	0	0	414.126	463.006	358.643	0	0	0	0	0	0	0	0	0	0	0	0	0	0	0	0	0	0
Ral GTPase-activating protein subunit alpha-1 OS=Homo sapiens GN=RALGAPA1 PE=1 SV=1	RGPA1_HUMAN	RALGAPA1	230 kDa	0	0	0	0	0	0	0	0	0	0	0	4.1833	0	0	0	0	0	3.24037	0	0	6.20484	0	3.24037	0	0	2.64575	0	0	0	3.24037	0	0	0	0	0	0	6.06218	0	7	2.64575	0	0	4.94975	0	8.57321	0	0	7.48331	0	0	5.2915	2.64575	0	0	0	0	0	0	0	0	0	0	3.24037	0	0	0	0	0	0	0	2.64575	0	0	2.64575	0	0	2.64575	0	0	0	0	0	0	0	0	0	0	16.039	14.6416	11.3413	34.6482	37.0405	24.5	4.94975	4.94975	0	2.64575	0	0	0	7	4.94975	0	3.24037	0
Ral GTPase-activating protein subunit alpha-2 OS=Homo sapiens GN=RALGAPA2 PE=1 SV=2	RGPA2_HUMAN	RALGAPA2	211 kDa	0	0	0	0	0	0	0	0	0	0	0	4.83046	0	0	0	0	0	0	0	0	0	0	0	0	0	0	0	0	0	0	0	0	0	0	0	0	4.83046	0	0	0	0	0	23.3333	16.4992	0	20.2073	0	20.2073	0	0	5.91608	0	0	0	0	0	0	0	0	0	0	0	0	0	0	0	0	0	0	0	0	0	0	0	0	0	0	0	0	0	0	0	0	0	0	0	0	0	0	0	35	36.8932	0	0	0	0	0	0	0	0	0	0	0	0	0
RANBP2-like and GRIP domain-containing protein 1 OS=Homo sapiens GN=RGPD1 PE=2 SV=1	RGPD1_HUMAN	RGPD1	197 kDa	0	0	0	0	0	0	0	0	24.0312	0	0	0	0	0	0	0	0	22.9129	0	0	0	0	0	0	0	0	0	0	0	0	0	0	0	0	0	0	0	0	0	0	0	0	0	0	0	0	0	0	0	0	0	0	0	0	0	0	0	0	0	0	0	0	0	0	0	0	0	0	0	0	0	0	0	0	0	0	0	0	0	0	0	0	0	0	0	0	0	0	0	0	0	0	0	0	0	0	0	0	0	0	0	0	0	0	0
Ras-specific guanine nucleotide-releasing factor 2 OS=Homo sapiens GN=RASGRF2 PE=1 SV=2	RGRF2_HUMAN	RASGRF2	141 kDa	0	0	0	0	0	0	0	0	0	0	0	0	0	0	0	0	0	0	0	0	0	0	0	0	0	0	0	0	0	0	0	0	0	0	0	0	0	0	0	0	0	0	0	0	0	0	0	0	14.4914	0	0	0	0	0	0	0	0	0	0	0	0	0	0	0	0	0	0	0	0	0	0	0	0	0	0	0	0	0	0	0	0	0	0	0	0	0	0	0	0	0	0	0	0	0	0	0	0	0	0	0	0	0	0	0	0
Regulator of G-protein signaling 22 OS=Homo sapiens GN=RGS22 PE=1 SV=3	RGS22_HUMAN	RGS22	147 kDa	0	0	0	0	0	0	0	0	0	0	0	0	0	0	0	0	0	0	0	0	0	0	0	0	0	0	0	0	0	0	0	0	0	0	0	0	0	0	0	0	0	0	0	0	14.4914	0	0	0	0	0	0	0	0	0	0	0	0	0	0	0	0	0	0	0	0	0	0	0	0	0	0	0	0	0	0	0	0	0	0	0	0	0	0	0	0	0	0	0	0	0	0	0	0	0	0	0	0	0	0	0	0	0	0	0	0
GTP-binding protein Rheb OS=Homo sapiens GN=RHEB PE=1 SV=1	RHEB_HUMAN	RHEB	20 kDa	0	0	0	0	0	0	0	0	0	9.28078	0	11.3666	0	0	0	0	0	0	0	0	0	0	0	0	0	0	0	0	0	0	3.62284	0	0	13.3112	0	0	0	0	0	0	0	0	0	0	0	0	0	3.62284	0	0	0	0	0	0	0	0	0	0	0	0	0	0	0	0	0	0	0	0	0	3.62284	0	0	0	0	0	0	0	0	0	0	4.43706	0	0	0	3.62284	0	0	0	0	0	0	0	0	235.959	200.331	152.234	377.789	287.765	251.048	0	0	0	9.28078	0	9.28078
Rho GTPase-activating protein 1 OS=Homo sapiens GN=ARHGAP1 PE=1 SV=1	RHG01_HUMAN	ARHGAP1	50 kDa	3.67423	3.18198	3.67423	2.59808	0	3.3541	4.5	3.18198	6.87386	0	0	2.12132	4.5	4.86056	5.51135	0	0	2.73861	0	2.59808	3.67423	2.12132	0	0	0	0	0	4.10792	2.59808	3.67423	4.5	4.10792	2.59808	0	0	0	3	4.74342	0	3	2.59808	0	2.12132	0	2.12132	3.67423	3.18198	2.59808	3.18198	3.67423	4.10792	0	0	0	0	0	2.44949	0	0	2.12132	0	3.3541	3.3541	1.73205	0	0	4.10792	3.18198	3.18198	14.2302	12.8598	10.2286	6.09303	6.09303	3.18198	3	0	2.12132	3.96863	0	3.3541	9.3675	6.36396	8.81051	10.3923	5.51135	10.7121	0	0	3.24037	0	2.12132	4.24264	0	0	0	3.18198	3.67423	2.59808	9.3675	11.1747	7.57463	8.21584	8.81051	10.2286
Rho GTPase-activating protein 5 OS=Homo sapiens GN=ARHGAP5 PE=1 SV=2	RHG05_HUMAN	ARHGAP5	172 kDa	0	0	0	0	0	0	0	0	0	0	0	0	0	0	0	0	0	0	0	0	0	0	0	0	0	0	0	0	0	0	0	0	0	0	0	0	0	0	0	0	0	0	0	0	0	0	0	0	0	0	0	0	0	0	0	0	0	0	0	0	0	0	0	0	0	0	0	0	0	0	0	4.83046	0	0	0	0	0	0	0	0	0	0	0	0	182.612	149.102	143.679	0	0	0	0	0	0	0	0	0	0	0	0	46.6667	36.8932	0	290.107	210.862	308.671
Rho GTPase-activating protein 10 OS=Homo sapiens GN=ARHGAP10 PE=1 SV=1	RHG10_HUMAN	ARHGAP10	89 kDa	0	0	0	0	0	0	0	0	0	0	0	0	0	0	0	0	0	0	0	0	0	0	0	0	0	0	0	0	0	0	0	0	0	0	0	0	0	0	0	0	0	0	0	0	0	0	0	0	0	0	0	0	0	0	0	0	0	0	0	0	0	0	0	0	0	0	0	0	0	0	0	0	0	0	0	0	0	0	0	0	0	0	0	0	0	13.2288	0	0	0	0	0	0	0	0	0	0	0	0	0	0	0	0	60.6218	49.4975	0
Rho GTPase-activating protein 17 OS=Homo sapiens GN=ARHGAP17 PE=1 SV=1	RHG17_HUMAN	ARHGAP17	95 kDa	0	0	0	0	0	0	0	0	0	0	0	0	0	0	0	0	0	0	14.4914	0	0	0	0	0	0	0	0	0	0	0	0	0	0	0	0	0	0	0	0	0	0	0	0	0	0	0	0	0	0	0	0	0	0	0	0	0	0	0	0	0	0	0	0	0	0	0	0	0	0	0	0	0	0	0	0	0	0	0	0	0	0	0	0	0	0	0	0	0	0	0	0	0	0	0	0	0	0	0	0	0	0	0	0	0	0
Rho GTPase-activating protein 18 OS=Homo sapiens GN=ARHGAP18 PE=1 SV=3	RHG18_HUMAN	ARHGAP18	75 kDa	0	0	0	0	0	0	0	0	0	0	0	0	0	0	0	0	0	0	0	0	0	0	0	0	0	0	0	0	0	0	0	0	0	0	0	0	0	0	0	0	0	0	0	0	0	0	0	0	0	0	0	0	0	0	0	0	0	0	0	0	0	0	0	0	0	0	0	0	0	0	0	0	0	0	0	0	0	0	0	0	0	0	0	0	0	0	0	0	0	0	0	0	0	0	0	0	0	0	0	0	0	0	14.4914	0	0
Rho GTPase-activating protein 19 OS=Homo sapiens GN=ARHGAP19 PE=1 SV=1	RHG19_HUMAN	ARHGAP19	56 kDa	0	0	0	0	0	0	0	0	0	0	0	0	0	0	0	0	0	0	0	0	0	0	0	0	0	0	0	0	0	0	0	0	0	0	0	0	0	0	0	0	0	0	0	0	0	0	0	0	0	0	0	0	0	0	0	0	0	0	0	0	0	0	0	0	0	0	0	0	0	0	0	0	0	0	0	0	0	0	0	0	0	0	0	14.4914	0	0	0	0	0	0	0	0	0	0	0	0	0	0	0	0	0	0	0	0	0
Rho GTPase-activating protein 21 OS=Homo sapiens GN=ARHGAP21 PE=1 SV=1	RHG21_HUMAN	ARHGAP21	217 kDa	0	0	0	0	0	0	0	0	2.95804	0	0	0	0	0	2.95804	0	0	2.95804	0	0	0	0	0	0	0	0	0	0	0	0	0	0	0	0	0	0	8.75	10.7165	0	0	0	0	0	0	0	0	0	2.95804	0	0	2.95804	0	0	0	0	2.95804	0	0	0	4.1833	0	6.18718	8.75	0	0	0	0	0	0	24.2112	24.2112	15.8499	0	0	0	0	0	0	6.18718	0	7.57772	0	0	0	0	0	0	0	5.12348	0	2.95804	0	0	0	0	0	0	2.95804	0	12.3744	0	10.7165	47.5498	35.4416	37.7304
Rho GTPase-activating protein 29 OS=Homo sapiens GN=ARHGAP29 PE=1 SV=2	RHG29_HUMAN	ARHGAP29	142 kDa	0	0	0	0	0	0	0	0	0	0	0	0	0	0	0	0	8.3666	0	0	0	0	0	0	0	0	0	0	0	0	0	0	0	0	0	0	0	0	0	0	0	0	0	0	0	0	0	0	0	0	0	0	0	0	0	0	0	0	0	0	0	0	0	0	0	0	0	0	0	0	0	0	0	0	0	0	0	0	0	0	0	0	0	0	0	0	0	0	0	0	0	0	0	0	0	0	0	0	0	0	0	0	0	135.554	60.6218	0
Rho GTPase-activating protein 31 OS=Homo sapiens GN=ARHGAP31 PE=1 SV=2	RHG31_HUMAN	ARHGAP31	157 kDa	0	0	0	0	0	0	0	0	0	0	0	0	0	0	0	0	0	0	0	0	0	0	0	0	0	0	0	0	0	0	0	0	0	0	0	0	0	0	0	0	0	0	0	0	0	0	0	0	0	0	0	0	0	0	0	0	0	0	0	0	0	0	0	0	0	0	0	0	0	0	0	0	207.063	163.698	103.531	0	0	0	0	0	0	0	0	0	126.8	103.531	163.698	0	0	0	0	0	0	0	0	0	0	0	0	0	0	0	0	0	0
Rho GTPase-activating protein 32 OS=Homo sapiens GN=ARHGAP32 PE=1 SV=1	RHG32_HUMAN	ARHGAP32	231 kDa	0	0	0	0	0	0	0	0	0	0	0	0	0	0	0	0	0	0	0	0	0	0	0	0	0	0	0	0	0	0	0	0	0	0	0	0	4.43706	0	0	0	0	0	0	0	0	0	0	0	0	0	0	0	0	0	0	0	0	0	0	0	0	0	0	0	0	0	0	0	0	58.2364	58.2364	58.2364	136.576	104.987	90.5322	0	0	0	0	0	0	44.4788	41.1794	29.1182	41.1794	98.0265	90.5322	0	0	0	0	0	0	0	0	0	0	0	0	0	0	0	84.057	44.4788	55.7571
Rho GTPase-activating protein 35 OS=Homo sapiens GN=ARHGAP35 PE=1 SV=3	RHG35_HUMAN	ARHGAP35	171 kDa	0	0	0	0	0	5.04525	0	0	0	6.36364	0	6.36364	0	0	2.52262	0	0	2.52262	0	0	0	5.51107	0	6.36364	0	0	3.56753	0	0	0	0	0	0	0	0	0	0	3.08957	0	2.52262	0	0	0	0	0	0	0	0	0	0	2.52262	0	0	0	0	0	0	0	0	0	0	0	0	0	0	0	0	0	0	12.6911	19.6609	17.9479	0	0	0	0	0	0	0	0	0	13.9024	8.02653	8.02653	35.4442	31.0866	36.7822	11.3512	12.6911	8.02653	4.49977	7.11476	0	0	0	0	8.02653	8.02653	8.02653	17.1346	13.8692	0	53.5437	39.3218	50.1257
Rho GTPase-activating protein 39 OS=Homo sapiens GN=ARHGAP39 PE=1 SV=2	RHG39_HUMAN	ARHGAP39	121 kDa	0	0	0	0	0	0	0	0	0	0	0	0	0	0	0	0	0	0	0	0	0	0	0	0	0	0	0	0	0	0	0	0	0	0	0	0	0	0	0	0	0	0	0	0	0	0	0	0	0	0	0	0	0	0	0	0	0	0	0	0	0	0	0	0	0	0	0	0	0	0	0	0	0	0	0	0	0	0	0	0	0	0	0	0	0	148.492	181.865	0	0	0	0	0	0	0	0	0	0	0	0	0	0	0	0	0	0
Rho GTPase-activating protein 42 OS=Homo sapiens GN=ARHGAP42 PE=1 SV=3	RHG42_HUMAN	ARHGAP42	99 kDa	0	0	0	0	0	0	0	0	0	0	0	0	0	0	0	0	0	0	0	0	0	0	0	0	0	0	0	0	0	0	0	0	14.4914	0	0	0	0	0	0	0	0	0	0	0	0	0	0	0	0	0	0	0	0	0	0	0	0	0	0	0	0	0	0	0	0	0	0	0	0	0	0	0	0	0	0	0	0	0	0	0	0	0	0	0	0	0	0	0	0	0	0	0	0	0	0	0	0	0	0	0	0	0	0	0	0
Transforming protein RhoA OS=Homo sapiens GN=RHOA PE=1 SV=1	RHOA_HUMAN	RHOA	22 kDa	0	0	0	0	0	0	0	0	0	4.58258	0	0	0	0	0	0	0	0	0	0	0	0	0	0	0	0	0	0	0	6.48074	0	0	7.24569	0	0	0	0	0	0	0	0	0	0	0	0	0	0	0	0	0	0	0	0	0	0	0	0	0	0	0	0	0	0	0	0	0	0	0	0	0	0	0	0	0	5.61249	0	0	0	0	0	0	0	0	0	0	0	0	0	0	0	0	0	0	0	0	0	0	0	0	341.936	402.576	353.587	521.576	442.311	535.809
Synembryn-A OS=Homo sapiens GN=RIC8A PE=1 SV=3	RIC8A_HUMAN	RIC8A	60 kDa	0	0	0	0	0	0	0	0	0	0	0	0	0	0	0	0	0	0	0	0	0	0	0	0	0	0	0	0	0	0	0	0	0	0	0	0	0	0	0	0	0	0	0	0	0	0	0	0	0	0	0	0	0	0	0	0	0	0	0	0	0	0	0	0	0	0	0	0	0	0	0	0	0	0	0	0	0	0	0	0	0	0	0	0	0	0	0	0	0	0	0	0	0	0	0	0	14.4914	0	0	0	0	0	0	0	0
Rapamycin-insensitive companion of mTOR OS=Homo sapiens GN=RICTOR PE=1 SV=1	RICTR_HUMAN	RICTOR	192 kDa	0	0	0	0	0	0	0	0	0	0	0	0	0	0	0	0	0	0	0	0	0	10.5	0	10.5	3.24037	0	0	0	0	0	0	0	0	0	0	0	29.4656	17.0119	20.8353	0	0	0	3.24037	0	0	0	0	0	0	0	0	0	0	0	0	0	0	0	3.24037	0	0	0	0	0	0	0	0	0	0	0	3.24037	0	0	0	0	0	0	0	3.24037	0	0	0	0	0	20.8353	17.0119	17.0119	3.24037	0	0	13.8902	14.8492	0	0	0	0	17.0119	20.8353	17.0119	3.96863	0	0	0	0	0
Telomere-associated protein RIF1 OS=Homo sapiens GN=RIF1 PE=1 SV=2	RIF1_HUMAN	RIF1	274 kDa	2.73861	0	0	0	0	4.74342	0	0	0	0	0	2.73861	0	0	0	0	0	3.87298	0	0	3.3541	0	2.73861	0	2.73861	0	0	0	0	0	0	0	0	2.73861	0	0	0	0	3.87298	9.18559	0	5.3033	5.12348	0	0	0	0	2.73861	0	0	0	0	0	0	0	0	0	0	2.73861	0	0	3.3541	0	0	3.87298	0	0	5.3033	5.3033	0	0	0	0	0	2.73861	0	0	0	0	0	0	0	0	0	0	0	0	0	2.73861	0	9.18559	0	7.5	4.74342	0	0	3.87298	0	0	0	8.38525	6.49519	0	7.5	7.5
RAD50-interacting protein 1 OS=Homo sapiens GN=RINT1 PE=1 SV=1	RINT1_HUMAN	RINT1	91 kDa	0	0	0	0	0	0	0	0	0	0	0	0	0	0	0	0	0	0	0	0	0	0	0	0	0	0	0	0	0	0	0	0	0	0	0	0	0	0	0	0	0	0	0	0	0	0	0	0	0	0	0	0	0	0	0	0	27.1109	0	0	0	0	0	0	0	0	0	0	0	0	0	0	0	0	0	0	0	0	0	0	0	0	0	0	0	0	0	0	0	0	0	0	0	0	0	0	0	0	0	0	0	0	0	0	0	0
Serine/threonine-protein kinase RIO1 OS=Homo sapiens GN=RIOK1 PE=1 SV=2	RIOK1_HUMAN	RIOK1	66 kDa	4.30398	4.42192	4.05783	6.00161	3.04337	4.86517	4.96981	3.65768	4.42192	4.64883	5.55641	6.17071	1.75709	2.86932	3.36458	4.86517	5.91525	5.46302	4.75823	4.86517	4.64883	3.92898	3.36458	1.43466	3.36458	4.96981	3.92898	5.73864	3.79575	5.17274	5.17274	3.92898	5.27128	5.17274	4.86517	4.75823	5.55641	4.30398	4.75823	5.36801	3.51418	4.42192	4.42192	4.42192	3.51418	2.684	2.02892	3.04337	4.53679	2.2684	4.86517	5.17274	4.96981	2.684	4.53679	4.42192	2.4849	3.92898	4.18272	5.17274	4.75823	4.96981	4.96981	5.27128	3.92898	2.02892	5.17274	4.42192	3.51418	4.18272	5.27128	3.92898	5.27128	5.55641	4.64883	3.92898	4.64883	4.53679	4.42192	5.46302	3.65768	0	5.14805	5.14805	2.684	4.18272	3.79575	4.30398	3.79575	2.86932	3.79575	2.4849	4.64883	4.86517	4.30398	3.92898	4.75823	5.36801	3.36458	4.53679	5.07229	4.53679	4.05783	4.53679	4.86517
Serine/threonine-protein kinase RIO2 OS=Homo sapiens GN=RIOK2 PE=1 SV=2	RIOK2_HUMAN	RIOK2	63 kDa	0	0	0	0	0	0	0	0	0	0	0	0	0	0	0	0	0	0	0	0	0	0	0	0	0	0	0	0	0	0	0	0	0	0	0	0	0	0	0	0	0	0	0	0	0	0	0	0	0	0	0	0	0	0	0	0	0	0	0	0	14.4914	0	0	0	0	0	0	0	0	0	0	0	0	0	0	0	0	0	0	0	0	0	0	0	0	0	0	0	0	0	0	0	0	0	0	0	0	0	0	0	0	0	0	0	0
Receptor-interacting serine/threonine-protein kinase 1 OS=Homo sapiens GN=RIPK1 PE=1 SV=3	RIPK1_HUMAN	RIPK1	76 kDa	0	0	0	0	0	0	0	0	0	0	0	0	0	0	0	0	0	0	0	0	0	0	0	0	0	0	6.48074	0	0	0	0	0	0	0	0	0	0	0	0	0	0	0	0	0	0	0	0	0	0	0	0	0	0	0	0	0	0	0	0	0	0	0	0	0	0	0	0	0	0	0	0	0	0	0	0	0	0	6.48074	0	0	6.48074	0	0	0	0	0	0	0	6.48074	0	0	0	0	0	0	0	6.48074	0	0	0	0	0	0	0	0
Receptor-interacting serine/threonine-protein kinase 2 OS=Homo sapiens GN=RIPK2 PE=1 SV=2	RIPK2_HUMAN	RIPK2	61 kDa	0	0	0	0	0	0	0	0	0	0	0	0	0	0	0	0	0	0	0	0	0	0	0	0	0	0	0	0	0	0	0	0	0	0	0	0	0	0	0	0	0	0	0	0	0	0	0	0	0	0	0	0	0	0	0	0	0	0	0	0	0	0	0	0	0	0	0	0	0	0	0	0	0	0	0	0	0	0	0	0	0	0	0	0	0	0	0	0	0	0	0	0	0	0	0	0	17.7482	0	0	0	0	0	0	0	0
Ribonucleoside-diphosphate reductase subunit M2 OS=Homo sapiens GN=RRM2 PE=1 SV=1	RIR2_HUMAN	RRM2	45 kDa	0	0	0	0	10.247	0	0	0	0	0	0	0	0	0	0	0	0	0	0	0	0	0	0	0	0	0	0	0	0	0	0	0	0	0	0	0	0	0	0	0	0	0	0	0	0	0	0	0	0	0	0	0	0	0	0	0	0	0	0	0	0	0	0	0	0	0	0	0	0	0	0	0	0	0	0	0	0	0	0	0	0	0	10.247	0	0	0	0	0	0	0	0	0	0	0	0	0	0	0	0	0	0	0	0	0	0
60S ribosomal protein L10 OS=Homo sapiens GN=RPL10 PE=1 SV=4	RL10_HUMAN	RPL10	25 kDa	2.86932	4.53679	5.07229	5.27128	7.65899	4.64883	5.73864	6.80519	4.86517	5.97297	0	3.91022	4.86517	5.55641	4.64883	4.75823	3.51418	4.75823	4.75823	4.64883	4.96981	4.75823	6.33529	3.92898	5.17274	4.42192	4.05783	4.05783	4.18272	4.75823	3.65768	3.92898	4.05783	3.36458	4.96981	7.65899	4.30398	5.07229	5.91525	4.18272	4.18272	5.17274	4.42192	4.05783	4.05783	4.18272	4.75823	6.57444	4.05783	4.05783	4.30398	3.79575	3.51418	5.82762	3.92898	3.79575	6.17071	3.04337	3.92898	4.75823	3.208	3.51418	4.96981	4.42192	4.18272	5.55641	2.4849	3.92898	5.07229	5.27128	6.65224	5.46302	5.17274	6.25354	5.27128	5.17274	4.86517	5.36801	4.53679	4.30398	5.73864	4.86517	5.73864	6.72915	5.55641	6.72915	6.95477	4.05783	2.86932	4.18272	4.30398	3.51418	4.53679	3.92898	5.07229	4.05783	4.05783	4.96981	5.17274	4.53679	4.64883	3.92898	4.30398	4.75823	3.51418
60S ribosomal protein L11 OS=Homo sapiens GN=RPL11 PE=1 SV=2	RL11_HUMAN	RPL11	20 kDa	2.8019	5.11555	1.98124	2.8019	2.8019	1.61768	2.28774	2.55777	1.61768	2.95804	0	0	1.98124	1.61768	1.61768	2.55777	2.55777	2.28774	3.23536	3.0264	1.98124	2.4457	3.45874	0	3.23536	1.98124	1.61768	4.27997	2.55777	3.0264	2.8019	2.55777	3.43161	1.61768	2.28774	3.43161	0	2.67913	2.67913	1.5468	0	3.28125	0	1.5468	2.67913	0	0	2.95804	1.61768	1.61768	1.98124	3.23536	2.55777	2.28774	3.0264	2.55777	1.98124	2.28774	2.55777	2.55777	2.55777	2.55777	1.98124	4.85303	3.43161	2.55777	5.24188	3.0264	2.28774	1.61768	3.23536	2.28774	1.98124	3.79379	2.28774	2.28774	2.8019	3.23536	2.28774	2.8019	3.43161	2.8019	3.0264	3.0264	2.8019	2.8019	2.55777	2.28774	1.98124	3.23536	2.28774	1.98124	3.0264	0	1.5468	2.1875	1.98124	2.55777	1.98124	2.28774	2.8019	2.28774	2.55777	3.23536	3.43161
60S ribosomal protein L12 OS=Homo sapiens GN=RPL12 PE=1 SV=1	RL12_HUMAN	RPL12	18 kDa	5.91608	0	0	0	0	0	0	0	0	0	0	0	5.91608	0	0	0	0	0	0	0	0	0	0	0	0	0	0	0	0	0	0	0	0	0	0	0	0	0	0	0	0	0	0	0	0	0	0	0	0	0	0	0	0	0	0	0	0	0	0	0	0	0	0	35	24.7487	0	0	7.24569	0	0	0	0	0	0	0	0	0	0	0	0	8.3666	0	0	0	0	0	0	0	0	0	0	0	0	0	0	0	0	0	0	0	0	0	0	0	0
60S ribosomal protein L13a OS=Homo sapiens GN=RPL13A PE=1 SV=2	RL13A_HUMAN	RPL13A	24 kDa	0	0	0	0	6.27495	0	0	7.24569	0	0	0	0	7.24569	0	0	0	0	0	0	0	0	0	0	0	0	0	0	0	0	0	0	0	0	0	0	0	0	0	0	0	0	0	0	0	0	0	0	0	0	0	0	0	0	0	0	0	0	0	0	0	0	0	0	0	0	0	0	0	0	0	0	0	0	0	0	0	0	0	0	0	7.24569	0	0	0	67.2456	67.2456	95.0997	0	0	0	0	0	0	5.12348	0	0	0	0	0	0	0	0	0	0	0
60S ribosomal protein L13 OS=Homo sapiens GN=RPL13 PE=1 SV=4	RL13_HUMAN	RPL13	24 kDa	3.04337	4.18272	3.04337	4.18272	6.17071	2.4849	3.36458	5.91525	2.86932	3.91022	0	2.67119	2.2684	3.36458	2.684	3.36458	3.04337	2.684	3.36458	2.86932	2.4849	2.684	4.05783	3.51418	3.79575	3.04337	2.86932	3.51418	3.36458	2.86932	3.04337	2.86932	3.04337	4.05783	3.04337	4.96981	3.92898	3.04337	3.79575	3.04337	2.684	4.05783	3.04337	2.684	3.04337	2.4849	2.684	3.51418	2.2684	2.684	2.684	3.36458	3.208	3.79575	3.208	3.208	4.42192	2.684	2.684	2.684	3.04337	2.4849	2.2684	3.36458	3.208	2.2684	2.86932	3.04337	2.2684	2.684	3.36458	2.684	2.684	3.65768	2.684	3.92898	3.04337	3.51418	3.208	3.208	3.65768	3.51418	4.42192	4.42192	3.92898	6.80519	5.64826	2.86932	3.208	3.36458	2.86932	3.208	2.684	2.684	3.36458	2.86932	2.684	2.86932	3.65768	2.4849	2.684	2.684	2.86932	2.684	3.208
60S ribosomal protein L14 OS=Homo sapiens GN=RPL14 PE=1 SV=4	RL14_HUMAN	RPL14	23 kDa	0	0	0	0	0	0	0	0	0	0	0	0	10.247	0	0	0	0	0	0	0	0	0	0	0	0	0	0	0	0	0	0	0	0	0	0	7.24569	0	0	0	0	0	0	0	0	0	0	0	0	0	0	0	0	0	0	0	0	0	0	0	0	0	0	0	0	0	0	0	0	0	0	0	0	0	0	0	0	0	0	0	0	0	0	0	0	0	37.1231	37.1231	0	0	0	0	0	0	0	0	0	0	0	0	0	0	0	0	0	0
60S ribosomal protein L15 OS=Homo sapiens GN=RPL15 PE=1 SV=2	RL15_HUMAN	RPL15	24 kDa	0	0	0	0	0	0	0	4.92248	0	4.01918	0	0	0	0	0	0	4.01918	0	0	0	0	0	0	0	0	0	0	0	0	0	0	0	0	0	0	5.68399	0	4.92248	0	4.01918	0	0	0	0	0	0	0	0	0	0	0	0	0	0	0	0	0	0	0	0	0	0	0	0	4.01918	0	0	4.01918	0	0	4.92248	0	0	4.01918	0	0	0	0	0	0	4.01918	0	0	0	0	0	0	0	0	0	0	0	0	4.01918	0	0	0	4.92248	0	0	0	0	0	0	0
60S ribosomal protein L17 OS=Homo sapiens GN=RPL17 PE=1 SV=3	RL17_HUMAN	RPL17	21 kDa	3.04337	2.86932	3.65768	4.42192	4.53679	3.04337	4.05783	4.30398	3.51418	3.91022	0	2.25757	3.51418	3.92898	3.36458	3.51418	2.2684	3.65768	4.05783	4.05783	3.36458	3.65768	4.64883	2.684	3.36458	3.36458	2.4849	3.04337	3.79575	3.208	3.04337	3.36458	3.04337	1.75709	3.79575	4.05783	3.36458	3.65768	3.79575	3.79575	2.86932	4.05783	3.208	2.684	3.208	2.684	3.65768	4.53679	2.684	2.86932	2.684	3.208	3.04337	2.02892	3.36458	3.79575	3.79575	2.684	3.36458	4.05783	3.04337	2.86932	4.05783	3.79575	4.75823	3.79575	2.684	3.36458	3.79575	3.65768	4.18272	3.208	3.79575	4.42192	3.208	3.92898	4.18272	4.18272	2.86932	3.79575	3.92898	3.79575	4.30398	4.42192	4.53679	4.64883	4.42192	3.04337	2.2684	3.51418	3.65768	2.4849	3.51418	3.65768	3.92898	3.208	3.79575	3.51418	3.51418	3.36458	4.30398	3.04337	2.684	4.05783	2.4849
60S ribosomal protein L18a OS=Homo sapiens GN=RPL18A PE=1 SV=2	RL18A_HUMAN	RPL18A	21 kDa	0	0	0	0	0	0	0	0	0	0	0	0	7.24569	0	0	0	7.24569	0	0	0	0	0	0	0	0	0	0	0	0	0	0	0	0	0	0	7.24569	0	0	0	0	0	0	0	0	0	0	0	0	0	0	0	0	0	0	0	0	0	0	0	0	0	0	0	0	0	0	0	0	0	0	0	0	0	0	0	0	0	0	0	0	7.24569	0	0	0	0	0	0	0	0	0	0	0	0	0	0	0	0	0	0	0	0	0	0	0	0
60S ribosomal protein L18 OS=Homo sapiens GN=RPL18 PE=1 SV=2	RL18_HUMAN	RPL18	22 kDa	3.9077	4.78593	0	0	3.71696	0	0	3.71696	0	2.87914	0	0	5.52632	5.52632	0	0	2.87914	0	0	0	0	0	0	0	2.35081	0	0	6.49566	10.2705	9.18626	10.2705	6.49566	7.95553	0	0	3.71696	3.32455	0	0	0	0	0	0	0	0	0	0	0	0	2.35081	0	0	0	2.35081	3.32455	0	0	2.87914	0	0	0	0	0	4.78593	5.52632	0	2.35081	0	0	2.87914	0	0	0	4.78593	3.9077	3.9077	0	3.9077	0	0	3.71696	0	6.17861	4.78593	9.18626	10.2705	10.2705	0	0	0	0	0	0	3.32455	0	0	2.87914	0	0	0	2.35081	0	0	0	0
60S ribosomal protein L19 OS=Homo sapiens GN=RPL19 PE=1 SV=1	RL19_HUMAN	RPL19	23 kDa	2.86932	4.64883	4.05783	4.96981	9.29766	3.04337	6.00161	8.36543	2.86932	4.16275	0	3.49741	3.51418	3.65768	3.208	3.208	3.65768	3.208	3.65768	3.51418	2.4849	3.51418	5.27128	3.65768	4.18272	3.92898	3.51418	4.05783	3.79575	3.51418	3.208	3.208	3.04337	3.36458	4.53679	6.72915	4.53679	4.05783	4.53679	3.65768	3.36458	4.53679	2.86932	2.2684	3.79575	3.65768	3.208	3.51418	2.86932	3.208	2.684	3.65768	2.684	5.64826	3.208	3.04337	4.42192	3.92898	3.65768	2.86932	3.92898	2.684	2.86932	3.92898	4.30398	3.04337	3.04337	3.79575	3.65768	3.208	3.65768	4.18272	3.36458	4.18272	4.30398	4.75823	4.05783	4.75823	3.65768	3.79575	4.30398	5.73864	4.96981	7.52342	5.17274	10.0937	9.35284	3.51418	3.208	3.79575	4.18272	3.208	3.36458	4.53679	3.92898	5.07229	4.18272	3.65768	3.51418	3.65768	3.65768	2.86932	2.4849	3.208	2.86932
60S ribosomal protein L21 OS=Homo sapiens GN=RPL21 PE=1 SV=2	RL21_HUMAN	RPL21	19 kDa	2.91162	4.11765	0	0	2.48525	0	0	0	0	4.11765	0	3.56599	2.0292	0	0	0	2.86972	0	0	3.51468	0	0	3.20844	0	0	0	0	5.90825	6.60562	6.60562	2.91162	0	5.04307	0	4.60367	6.51057	4.60367	0	4.60367	0	0	0	0	0	0	0	2.91162	2.91162	0	2.0292	0	3.56599	0	4.60367	5.11669	4.17776	8.86237	4.11765	2.91162	0	2.48525	0	0	5.04307	5.44714	0	0	3.56599	2.91162	0	0	2.48525	0	3.56599	3.56599	0	2.0292	0	0	2.0292	0	0	3.56599	2.91162	0	2.91162	3.56599	0	0	0	2.0292	0	0	0	2.0292	0	0	0	2.0292	5.90825	7.81588	5.11669	4.17776	6.60562	4.17776
60S ribosomal protein L22 OS=Homo sapiens GN=RPL22 PE=1 SV=2	RL22_HUMAN	RPL22	15 kDa	0	2.48525	0	4.36742	4.36742	0	0	2.48525	0	0	0	0	4.36742	0	4.36742	4.36742	5.34898	0	2.48525	0	0	0	0	0	3.0438	0	0	5.34898	4.36742	0	4.36742	0	4.36742	0	0	2.48525	4.36742	0	4.36742	0	0	0	0	0	0	0	0	2.48525	0	0	0	7.67504	7.67504	7.67504	0	0	0	4.30458	0	0	3.51468	0	0	2.48525	0	0	6.17647	4.36742	0	0	2.48525	0	0	0	0	0	0	0	0	0	0	9.39996	7.67504	7.67504	7.67504	9.39996	9.39996	0	0	0	0	0	0	2.48525	0	0	0	0	0	0	0	0	0	0	0
60S ribosomal protein L23a OS=Homo sapiens GN=RPL23A PE=1 SV=1	RL23A_HUMAN	RPL23A	18 kDa	4.05783	5.17274	3.79575	5.82762	4.64883	4.18272	5.55641	4.30398	4.42192	5.24612	0	4.16275	4.18272	4.30398	4.30398	3.79575	3.79575	4.18272	4.18272	3.92898	4.53679	3.65768	5.36801	4.18272	4.96981	3.65768	4.18272	4.42192	3.65768	4.05783	4.42192	4.42192	3.92898	5.91525	4.05783	4.53679	5.27128	4.53679	3.36458	5.73864	3.79575	4.18272	6.4957	3.79575	3.51418	4.05783	4.05783	5.55641	3.79575	4.30398	3.92898	4.18272	3.36458	3.92898	4.05783	4.05783	4.05783	4.86517	3.79575	4.53679	5.64826	4.42192	4.30398	4.64883	3.92898	3.92898	4.05783	4.05783	4.18272	4.53679	6.17071	3.79575	3.79575	5.64826	4.05783	4.42192	4.64883	4.96981	3.65768	3.51418	5.36801	4.18272	4.18272	4.30398	4.18272	4.18272	4.30398	3.79575	3.36458	3.79575	3.65768	3.51418	3.208	4.64883	4.05783	5.17274	6.00161	4.64883	4.53679	3.51418	3.79575	3.36458	3.36458	4.42192	3.92898
60S ribosomal protein L23 OS=Homo sapiens GN=RPL23 PE=1 SV=1	RL23_HUMAN	RPL23	15 kDa	2.64575	3.4641	3.60555	7.34847	4.47214	3.87298	7.34847	4.24264	3.87298	4.69042	1.73205	4.47214	3.74166	4.3589	3.16228	4.47214	3.4641	3.60555	4.24264	3.31662	3	4.69042	7.28011	4.12311	5.47723	3.87298	5.2915	4.3589	3.87298	5	4.12311	3.31662	4.12311	3.74166	5.2915	4.58258	5	5.83095	4.3589	4.58258	3.4641	4.79583	4	3.4641	3.87298	2.64575	3	5.83095	3.4641	3	3.74166	4.24264	3.74166	4	4.12311	3.16228	3.16228	4.3589	3.16228	5	4.12311	4.24264	5.19615	3.87298	3.4641	4.12311	4.69042	3.31662	4.12311	4.58258	5.47723	5.09902	4.69042	5.2915	4.89898	5	6	6	5.09902	5.74456	5.91608	6.32456	6.08276	5.2915	5.74456	5.91608	5.19615	4.89898	2.82843	3.74166	4.79583	3.74166	3.74166	5.09902	6	6.85565	5	6.08276	4.69042	3.4641	6	5.38516	4	5	5
60S ribosomal protein L24 OS=Homo sapiens GN=RPL24 PE=1 SV=1	RL24_HUMAN	RPL24	18 kDa	2.684	4.18272	3.92898	7.1012	8.48756	3.92898	6.95477	7.31536	3.51418	5.34238	0	5.04808	3.92898	5.27128	3.92898	4.05783	3.04337	3.36458	3.92898	3.208	3.65768	3.36458	4.96981	3.79575	4.30398	3.65768	3.79575	4.30398	3.65768	3.92898	3.65768	3.208	3.208	5.36801	4.18272	6.95477	3.92898	4.05783	5.17274	5.17274	4.86517	4.75823	4.64883	3.04337	3.79575	3.65768	4.86517	5.17274	2.2684	4.64883	3.92898	3.79575	3.36458	7.38536	3.79575	3.79575	6.33529	3.79575	3.04337	3.51418	3.92898	2.86932	3.36458	4.18272	3.65768	4.53679	3.36458	3.51418	4.42192	4.42192	4.53679	4.53679	4.42192	4.86517	4.64883	4.05783	4.18272	4.18272	3.51418	3.36458	4.18272	4.18272	6.17071	6.65224	4.30398	6.4957	7.1012	3.92898	3.208	3.208	4.30398	3.79575	3.36458	4.42192	4.53679	5.27128	4.42192	3.92898	3.79575	3.92898	3.79575	3.65768	3.36458	3.36458	3.65768
60S ribosomal protein L26-like 1 OS=Homo sapiens GN=RPL26L1 PE=1 SV=1	RL26L_HUMAN	RPL26L1	17 kDa	9.19636	12.1656	7.5088	0	6.97348	6.08696	9.74388	0	6.80542	4.77767	0	0	8.60241	9.19636	7.73989	9.9332	7.27036	6.76834	9.38599	8.60241	6.76834	0	7.70375	0	0	0	0	6.45619	0	9.13043	0	6.45619	6.97348	0	4.77767	0	0	0	0	0	4.77767	0	0	4.44776	0	6.76834	9.19636	10.619	6.76834	9.38599	7.02384	0	0	0	5.08621	0	0	10.109	7.73989	6.50281	9.19636	7.02384	7.02384	7.45497	7.45497	0	0	7.298	6.08696	7.5088	12.1656	7.5088	7.96428	11.4186	7.73989	8.05229	0	7.6087	6.08696	0	7.75938	6.08696	6.80542	0	6.27429	0	7.75938	7.45497	0	6.45619	7.75938	0	5.48671	0	5.89367	6.27429	0	5.37709	0	7.27036	9.9332	7.02384	6.50281	10.109	8.18252
60S ribosomal protein L26 OS=Homo sapiens GN=RPL26 PE=1 SV=1	RL26_HUMAN	RPL26	17 kDa	5.27967	6.88385	6.13443	11.662	8.79543	0	9.80182	7.49321	0	6.5133	0	5.23929	6.35757	6.98435	6.35757	4.99547	4.46809	0	5.27967	6.35757	4.25661	6.35757	8.51322	6.57314	6.01976	6.78186	5.00874	7.46659	7.74152	5.53737	6.78186	6.01976	4.86762	6.78186	6.35757	9.29583	6.78186	5.90286	6.88385	5.78359	6.01976	5.90286	5.78359	4.25661	5.00874	5.66182	5.41006	7.91951	4.41729	4.86762	6.46625	5.27967	3.73329	7.74152	4.86762	5.14599	6.98435	6.4168	5.58511	0	5.91072	6.21931	0	7.08343	7.91951	6.46625	5.90286	8.3479	6.01976	5.53737	8.09359	5.14599	6.67832	7.37266	5.41006	6.11818	6.70213	0	0	6.70213	4.6056	6.13443	8.83459	9.06814	6.57314	7.83102	8.43096	0	3.95453	0	4.99547	5.80421	0	4.41729	7.91951	6.67832	4.72228	7.18113	5.53737	4.57233	6.13443	4.08962	4.72228	5.41006	4.25661
60S ribosomal protein L27a OS=Homo sapiens GN=RPL27A PE=1 SV=2	RL27A_HUMAN	RPL27A	17 kDa	2.02892	4.18272	3.04337	3.65768	6.88039	3.79575	4.64883	6.33529	2.2684	4.16275	0	4.73552	2.684	3.51418	2.684	3.65768	2.86932	2.684	4.18272	2.86932	2.4849	2.86932	4.53679	3.92898	3.79575	4.30398	4.30398	3.79575	2.684	4.18272	3.51418	2.2684	3.51418	6.57444	4.42192	6.00161	6.25354	3.65768	4.64883	4.42192	4.53679	3.51418	4.30398	3.65768	3.51418	2.684	3.92898	3.36458	2.2684	3.208	2.684	3.51418	2.2684	5.73864	3.208	2.2684	5.36801	3.208	2.2684	2.684	3.04337	2.2684	2.684	3.208	2.4849	2.86932	2.4849	2.2684	2.4849	3.65768	3.65768	2.86932	3.04337	3.51418	3.36458	3.79575	3.92898	3.36458	2.86932	4.05783	3.51418	4.42192	6.57444	6.17071	3.51418	5.17274	5.91525	4.86517	3.208	3.51418	4.96981	3.36458	2.4849	5.73864	4.18272	4.18272	5.46302	3.92898	3.65768	2.86932	3.51418	3.04337	3.04337	3.92898	3.04337
60S ribosomal protein L27 OS=Homo sapiens GN=RPL27 PE=1 SV=2	RL27_HUMAN	RPL27	16 kDa	0	2.2163	2.2163	2.71441	3.50429	0	3.50429	2.71441	0	2.71441	0	2.2163	3.92375	3.92375	2.77451	0	2.16829	0	0	1.7704	0	2.2163	2.71441	0	1.7704	0	0	2.77451	2.77451	3.39807	2.77451	2.77451	2.77451	0	2.2163	3.50429	0	2.71441	2.71441	0	2.71441	2.2163	2.71441	0	2.2163	2.77451	2.77451	2.77451	0	2.50373	0	0	0	2.16829	3.39807	2.77451	3.92375	2.16829	0	0	1.7704	0	0	2.2163	2.71441	0	2.77451	2.77451	2.77451	2.77451	4.38689	2.77451	2.77451	3.39807	3.92375	0	0	2.16829	0	0	2.16829	4.38689	4.8056	3.39807	3.92375	3.39807	4.38689	0	0	0	0	0	0	3.92375	3.39807	2.77451	2.2163	2.2163	0	0	1.7704	0	2.2163	0	2.2163
60S ribosomal protein L28 OS=Homo sapiens GN=RPL28 PE=1 SV=3	RL28_HUMAN	RPL28	16 kDa	2.86932	4.05783	2.2684	3.04337	4.05783	2.02892	3.04337	3.79575	2.02892	4.40081	0	1.42781	3.04337	3.79575	2.684	3.04337	3.04337	2.02892	2.684	3.04337	2.02892	2.4849	3.36458	2.2684	3.208	2.02892	1.43466	2.86932	3.36458	2.86932	3.65768	2.4849	3.04337	3.04337	3.36458	3.65768	1.75709	3.79575	2.4849	1.43466	2.684	3.36458	2.02892	2.684	2.2684	2.86932	2.4849	3.51418	2.4849	2.86932	2.02892	3.208	2.86932	3.36458	3.36458	3.208	3.36458	3.36458	3.04337	2.2684	3.92898	2.86932	1.75709	2.86932	3.04337	2.02892	3.04337	2.86932	2.684	2.86932	4.64883	3.208	3.04337	4.05783	3.65768	2.86932	2.4849	3.51418	2.2684	2.4849	3.208	3.92898	4.30398	3.79575	3.208	3.51418	3.79575	2.684	2.2684	2.684	2.684	2.4849	2.4849	2.02892	3.36458	2.86932	1.75709	3.36458	3.04337	2.684	2.86932	2.684	2.4849	2.86932	3.79575
60S ribosomal protein L29 OS=Homo sapiens GN=RPL29 PE=1 SV=2	RL29_HUMAN	RPL29	18 kDa	2.15186	3.56846	2.63548	3.04319	4.30372	1.52159	3.40239	3.22779	2.63548	3.22779	1.86357	2.15186	2.15186	3.22779	1.86357	1.86357	2.15186	1.52159	2.57196	2.34787	0	2.84664	2.63548	2.40585	2.84664	1.86357	2.15186	2.84664	1.52159	2.84664	2.84664	1.86357	2.15186	0	2.34787	3.48246	0	2.1	2.34787	1.86357	2.84664	3.04319	1.52159	1.86357	2.84664	2.15186	2.84664	2.63548	1.86357	2.63548	2.40585	2.15186	2.40585	2.15186	2.15186	1.86357	3.40239	3.04319	1.86357	1.86357	2.77804	1.81865	0	2.40585	2.15186	2.84664	2.63548	2.40585	2.63548	2.63548	2.84664	2.15186	2.63548	3.04319	1.86357	3.04319	2.40585	3.22779	2.63548	2.15186	2.63548	2.63548	3.22779	3.56846	2.15186	4.30372	4.16706	1.86357	1.86357	2.40585	2.40585	2.15186	1.86357	0	1.81865	2.57196	2.15186	1.86357	3.04319	1.86357	2.15186	2.15186	2.15186	2.15186	2.84664
60S ribosomal protein L30 OS=Homo sapiens GN=RPL30 PE=1 SV=2	RL30_HUMAN	RPL30	13 kDa	0	0	0	0	0	0	0	0	0	0	0	0	12.5499	0	0	0	0	0	0	0	0	0	0	0	0	0	0	0	0	0	0	0	0	0	0	0	0	0	0	0	0	0	0	0	0	0	0	0	0	0	0	0	0	0	0	0	0	0	0	0	0	0	0	0	0	0	0	0	0	0	0	0	0	0	0	0	0	0	0	0	12.5499	0	0	0	0	0	0	0	0	0	0	0	0	0	0	0	0	0	0	0	0	0	0	0	0
60S ribosomal protein L31 OS=Homo sapiens GN=RPL31 PE=1 SV=1	RL31_HUMAN	RPL31	14 kDa	0	0	0	0	0	0	0	0	0	5.12348	0	0	5.12348	0	0	0	0	0	0	0	0	0	0	0	0	0	0	0	0	5.12348	0	0	0	0	0	0	0	0	0	0	0	0	0	0	0	0	0	0	0	0	0	0	0	5.12348	0	0	0	0	0	0	0	0	0	0	5.12348	0	0	5.12348	0	0	0	0	0	5.12348	0	0	0	0	0	0	5.12348	0	0	0	0	0	0	0	0	0	0	0	0	0	0	0	0	0	0	0	0	0	0	0	0
60S ribosomal protein L32 OS=Homo sapiens GN=RPL32 PE=1 SV=2	RL32_HUMAN	RPL32	16 kDa	2.99811	3.35198	2.11998	3.88984	3.11881	0	3.17997	2.37021	2.11998	3.28752	0	2.5465	3.51559	2.99811	1.83596	2.99811	3.17997	2.59644	2.59644	3.35198	2.11998	2.37021	3.35198	1.49905	2.37021	2.59644	1.83596	2.80447	2.99811	3.35198	3.35198	2.80447	3.17997	2.37021	3.67191	3.96612	2.80447	2.59644	3.82185	2.59644	2.99811	2.80447	1.83596	2.59644	2.59644	2.80447	2.80447	3.17997	1.83596	3.35198	2.11998	3.17997	2.37021	3.17997	2.99811	2.11998	3.35198	3.82185	2.80447	2.80447	4.10532	2.80447	2.37021	3.28752	2.94044	0	2.11998	2.59644	2.59644	3.17997	4.23996	3.51559	2.99811	2.80447	3.67191	2.80447	2.59644	2.99811	1.49905	2.11998	3.17997	4.62039	2.80447	2.80447	3.51559	3.17997	2.99811	1.80065	0	2.32463	2.11998	1.83596	1.49905	3.17997	2.80447	2.99811	2.37021	2.99811	2.80447	2.80447	3.51559	2.80447	3.17997	3.17997	2.37021
60S ribosomal protein L34 OS=Homo sapiens GN=RPL34 PE=1 SV=3	RL34_HUMAN	RPL34	13 kDa	2.08888	3.46402	2.08888	1.80902	5.2222	1.80902	2.55835	4.55261	1.80902	3.85171	0	1.78299	2.76333	3.13332	2.33544	2.33544	2.95412	1.80902	2.08888	2.95412	1.47706	1.47706	2.08888	2.08888	2.55835	1.47706	2.08888	1.80902	2.55835	2.76333	2.55835	2.08888	2.55835	1.47706	2.76333	2.76333	2.08888	2.76333	2.08888	1.47706	3.46402	2.33544	1.47706	2.08888	1.47706	2.55835	2.55835	3.46402	1.80902	2.76333	1.80902	2.08888	2.33544	3.13332	2.33544	2.08888	2.55835	2.91162	2.05882	0	2.76333	2.08888	1.47706	2.08888	2.08888	2.33544	2.33544	2.55835	2.08888	2.95412	3.46402	2.95412	3.90794	3.76578	2.95412	2.33544	1.80902	3.13332	1.45581	0	3.08824	4.30634	4.67088	4.43119	3.46402	3.76578	4.67088	1.47706	1.47706	1.80902	2.08888	1.47706	1.80902	2.08888	3.46402	3.13332	1.47706	2.76333	2.55835	2.33544	2.55835	2.76333	2.76333	2.55835	2.55835
60S ribosomal protein L35a OS=Homo sapiens GN=RPL35A PE=1 SV=2	RL35A_HUMAN	RPL35A	13 kDa	0	0	0	0	0	0	0	0	0	0	0	0	0	0	0	0	0	0	0	0	0	0	0	0	0	0	0	0	0	0	0	0	0	0	0	0	0	0	0	0	0	0	0	0	0	0	0	0	0	0	0	0	0	0	0	0	0	0	0	0	0	0	0	0	0	0	0	0	0	0	0	0	0	0	0	0	0	6.48074	0	0	6.48074	6.48074	0	0	29.6985	0	42	0	0	0	0	0	0	0	0	0	0	0	0	0	0	0	0	0	0
60S ribosomal protein L35 OS=Homo sapiens GN=RPL35 PE=1 SV=2	RL35_HUMAN	RPL35	15 kDa	3.04337	4.53679	3.92898	9.51646	8.84384	3.04337	10.3455	8.17882	3.92898	6.14125	0	4.62664	4.75823	5.27128	4.42192	3.92898	3.65768	3.92898	3.51418	3.36458	3.51418	4.30398	4.30398	2.86932	4.53679	4.05783	2.86932	4.05783	4.64883	5.91525	3.51418	3.208	4.05783	3.92898	4.75823	5.64826	7.45471	3.92898	4.30398	3.208	3.65768	4.53679	4.42192	3.65768	3.92898	3.51418	3.36458	4.96981	2.684	3.79575	3.65768	3.79575	3.04337	5.36801	3.79575	3.79575	4.64883	5.73864	2.684	3.208	4.86517	2.4849	3.79575	3.79575	4.18272	4.18272	3.04337	3.65768	3.65768	4.42192	6.17071	5.91525	5.17274	4.86517	5.07229	3.65768	3.79575	5.07229	2.684	3.79575	4.53679	7.98785	6.57444	7.38536	5.73864	7.45471	7.65899	3.36458	2.86932	3.65768	3.04337	3.79575	2.86932	7.72588	3.79575	3.92898	9.0167	3.65768	4.64883	3.65768	5.64826	3.65768	3.04337	4.53679	4.05783
60S ribosomal protein L36a OS=Homo sapiens GN=RPL36A PE=1 SV=2	RL36A_HUMAN	RPL36A	12 kDa	3.50796	5.62524	5.92953	9.65257	14.5243	6.88949	10.6071	14.0318	6.35871	8.86884	5.53069	0	7.9553	8.28013	7.26216	7.1401	5.77939	5.30353	6.7607	5.13512	4.78054	5.38196	0	0	6.21455	0	0	7.50032	7.01591	4.78054	7.61662	6.88949	5.30353	13.969	5.30353	9.56108	9.4687	6.49547	7.73116	0	0	6.01722	0	0	5.38196	5.46675	6.49547	9.08979	4.961	5.62524	6.7607	5.46675	5.13512	8.79491	5.62524	4.59299	9.08979	6.7607	4.39746	6.35871	6.21894	3.97765	5.30353	5.77939	5.30353	6.88949	4.961	5.30353	7.3822	7.9553	9.18598	6.21894	9.28118	9.18598	6.88949	6.27122	0	8.36162	0	0	6.59153	10.5239	13.6508	13.0584	7.73116	12.7863	15.9106	0	0	5.26865	0	0	4.5296	11.5761	6.49934	0	7.53707	5.91256	0	4.961	5.77939	4.59299	6.7607	5.62524	5.46675
60S ribosomal protein L36a-like OS=Homo sapiens GN=RPL36AL PE=1 SV=3	RL36L_HUMAN	RPL36AL	12 kDa	4.05408	6.67913	6.31783	9.94618	11.1202	0	10.8793	10.2091	0	7.1575	0	5.63895	6.50099	7.81322	7.02187	7.27986	7.1575	0	5.79347	5.94398	0	4.84555	9.93043	9.93043	0	7.5186	7.1575	5.08206	5.93457	7.96206	4.97309	0	5.48008	0	7.2914	0	0	7.2914	0	6.12919	11.1553	5.93457	5.79347	8.61364	0	8.66799	8.39274	5.08206	5.93457	8.53148	7.18712	6.37421	4.79219	0	6.50099	5.93457	5.73334	6.64557	6.37421	0	6.64557	5.48008	0	4.79219	4.40817	0	0	0	0	0	7.7337	0	5.30804	7.5067	6.50099	9.01449	7.27986	0	8.39274	8.10816	6.50099	10.7261	11.8691	10.7261	8.66799	13.7053	14.7769	6.90628	7.1575	0	6.77718	7.86314	0	0	9.20837	9.3038	0	7.03301	7.5186	7.34864	8.39274	7.02187	8.39274	7.96206	7.02187
60S ribosomal protein L36 OS=Homo sapiens GN=RPL36 PE=1 SV=3	RL36_HUMAN	RPL36	12 kDa	3.19253	4.51493	2.25746	3.37483	2.92269	0	2.91437	3.68642	1.84321	3.15686	0	2.38636	2.66804	3.15686	0	2.25746	3.44833	2.60669	1.68741	2.66804	0	2.38636	2.66804	0	2.66804	2.06665	0	2.91437	3.19253	2.60669	3.44833	2.60669	2.91437	2.91437	2.60669	3.19253	2.60669	2.60669	2.91437	2.25746	2.60669	3.19253	1.84321	2.25746	3.19253	2.25746	2.25746	2.60669	0	2.67565	0	2.91437	2.60669	3.44833	2.91437	3.19253	2.91437	4.32271	2.25746	2.25746	3.77317	1.68741	0	2.66804	2.66804	0	0	2.44252	0	2.60669	3.91004	3.19253	3.44833	2.91437	3.19253	2.91437	2.60669	3.19253	1.84321	2.25746	3.44833	3.91004	3.68642	3.19253	3.68642	3.44833	3.44833	0	0	1.54479	0	0	0	2.25746	2.60669	2.60669	2.25746	2.25746	2.60669	2.60669	2.91437	2.60669	2.60669	2.91437	2.91437
60S ribosomal protein L37a OS=Homo sapiens GN=RPL37A PE=1 SV=2	RL37A_HUMAN	RPL37A	10 kDa	2.4849	2.2684	2.02892	7.1733	4.75823	2.2684	6.41599	4.42192	2.2684	5.71125	0	2.01923	3.208	3.04337	2.2684	4.30398	3.36458	2.2684	4.42192	3.04337	2.2684	2.4849	3.65768	2.2684	2.4849	2.4849	2.4849	1.75709	3.208	2.86932	2.684	2.2684	3.65768	4.30398	3.36458	4.64883	3.79575	3.36458	3.79575	2.2684	2.684	3.04337	2.684	2.4849	2.4849	2.4849	2.4849	3.79575	2.684	2.4849	1.75709	4.05783	2.4849	4.86517	3.65768	3.51418	4.53679	4.42192	2.4849	2.4849	4.64883	2.02892	2.4849	3.36458	3.36458	1.75709	2.2684	3.79575	2.02892	2.2684	4.64883	3.79575	2.86932	3.92898	4.75823	2.684	3.208	3.04337	2.02892	2.86932	3.04337	5.82762	5.07229	3.92898	4.18272	4.96981	4.75823	2.02892	2.02892	1.43466	2.2684	2.4849	1.75709	4.18272	3.04337	2.86932	3.92898	3.208	2.86932	2.2684	3.65768	2.86932	2.684	2.86932	4.05783
60S ribosomal protein L37 OS=Homo sapiens GN=RPL37 PE=1 SV=2	RL37_HUMAN	RPL37	11 kDa	3.30021	3.30021	3.30021	6.73575	8.30035	0	5.49972	7.77778	0	3.22031	0	0	3.30021	4.17447	2.55633	2.89861	1.83324	0	2.89861	1.83324	0	2.59259	0	2.24525	3.01232	0	0	2.55633	3.30021	2.9518	3.30021	2.55633	3.30021	0	2.24525	2.24525	0	1.83324	2.59259	0	2.59259	2.89861	0	2.89861	2.59259	2.08724	2.55633	3.90486	0	1.97203	0	2.9518	4.42769	2.9518	2.9518	4.42769	2.08724	2.89861	1.83324	0	2.54588	0	0	2.89861	2.59259	0	4.17447	2.55633	2.55633	3.30021	4.17447	3.30021	2.55633	4.17447	2.9518	3.30021	2.9518	2.9518	0	2.24525	2.24525	6.26171	6.60042	5.90359	3.90486	9.67811	10.4362	0	2.59259	1.83324	2.59259	0	1.83324	0	2.59259	2.24525	0	2.89861	2.24525	2.55633	2.9518	2.08724	3.6152	2.9518	3.30021
60S ribosomal protein L38 OS=Homo sapiens GN=RPL38 PE=1 SV=2	RL38_HUMAN	RPL38	8 kDa	3.06186	0	2.5	5	3.53553	0	4.84123	3.06186	0	3.06186	0	2.16506	3.42327	3.125	1.97642	3.69755	3.125	2.42061	3.125	3.42327	1.97642	2.16506	3.30719	0	2.42061	1.97642	1.97642	3.53553	2.5	0	3.53553	3.30719	0	0	2.16506	3.53553	2.79508	3.125	3.69755	1.76777	2.16506	0	0	2.16506	1.76777	0	1.76777	3.06186	0	1.93649	0	3.125	1.97642	3.42327	2.79508	0	3.06186	3.95285	0	2.16506	4.14578	2.5	0	3.95285	3.69755	1.97642	3.69755	3.42327	3.42327	3.125	4.63512	2.79508	1.97642	3.125	2.79508	3.125	1.97642	3.69755	0	1.76777	3.06186	4.63512	3.42327	3.69755	3.95285	3.69755	4.41942	0	0	1.58114	0	0	1.58114	2.42061	3.42327	2.42061	2.79508	3.125	3.125	2.42061	3.42327	2.42061	2.42061	3.125	2.42061
60S ribosomal protein L3 OS=Homo sapiens GN=RPL3 PE=1 SV=2	RL3_HUMAN	RPL3	46 kDa	12.8598	9.09327	0	0	5.12348	0	0	5.12348	0	0	0	3.24037	12.8598	12.8598	0	0	3.24037	0	0	0	0	0	0	0	0	0	0	0	0	0	0	0	0	7.42462	0	12.8598	5.12348	0	0	0	0	0	0	0	0	0	0	0	0	0	0	0	0	5.12348	3.24037	0	0	0	0	0	0	0	0	0	3.24037	0	0	0	0	0	0	0	0	0	3.24037	0	0	0	0	0	0	0	9.09327	7.42462	9.09327	0	13.8902	0	0	0	0	0	0	0	0	0	0	0	0	0	0	0	0	0	3.24037
Ubiquitin-60S ribosomal protein L40 OS=Homo sapiens GN=UBA52 PE=1 SV=2	RL40_HUMAN	UBA52	15 kDa	0	0	0	0	0	0	8.10093	0	0	6.27495	0	0	0	8.10093	0	0	0	0	0	0	0	0	0	0	0	0	0	0	0	0	0	0	0	0	0	0	0	10.247	0	0	0	0	0	0	0	0	0	0	0	0	0	0	0	0	0	0	0	8.87412	0	0	0	0	0	0	0	0	0	0	0	0	6.27495	0	0	0	0	0	0	0	0	0	0	0	0	0	0	0	0	0	0	0	0	0	0	0	10.8685	0	0	11.4564	0	0	0	0	0	0	0
60S ribosomal protein L4 OS=Homo sapiens GN=RPL4 PE=1 SV=5	RL4_HUMAN	RPL4	48 kDa	8.4	8.4	0	8.4	11.8794	0	0	6.48074	0	0	0	2.89828	8.4	9.39149	0	0	3.54965	0	0	0	0	0	0	0	0	0	0	0	3.54965	0	0	2.89828	0	0	0	5.42218	7.27461	0	7.27461	3.54965	0	0	0	0	0	0	0	0	0	0	0	0	0	4.09878	0	0	0	3.54965	0	0	0	0	0	0	0	0	0	2.89828	0	0	0	0	0	0	0	0	0	0	0	0	0	0	0	4.09878	7.27461	0	12.6	0	0	0	0	0	0	3.54965	0	0	0	0	0	0	7.27461	5.9397	0	2.89828	0
60S ribosomal protein L5 OS=Homo sapiens GN=RPL5 PE=1 SV=3	RL5_HUMAN	RPL5	34 kDa	0	0	0	0	4.58258	0	0	7.24569	0	0	0	0	0	0	0	0	5.61249	0	0	0	0	0	0	0	0	0	0	0	0	0	0	0	0	0	0	4.58258	0	0	0	0	0	0	0	0	0	0	0	0	0	0	0	0	0	0	0	0	0	0	0	0	0	0	0	0	0	0	0	0	0	0	0	0	0	0	4.58258	0	0	0	0	0	0	0	0	0	0	14.8492	18.1865	25.7196	0	29.6985	0	0	0	4.58258	0	0	0	0	0	0	0	0	0	0	0
60S ribosomal protein L6 OS=Homo sapiens GN=RPL6 PE=1 SV=3	RL6_HUMAN	RPL6	33 kDa	9.83046	13.9024	9.83046	4.49977	7.79383	0	0	5.3513	0	2.52262	0	0	6.36364	5.51107	0	6.36364	6.36364	0	0	0	0	0	0	0	0	0	0	0	0	0	0	0	3.08957	0	4.49977	11.0221	0	5.51107	7.11476	0	0	0	2.52262	0	0	0	0	0	0	2.52262	0	0	0	3.56753	0	0	4.36931	2.52262	0	0	0	0	0	4.49977	6.36364	0	0	3.08957	0	0	0	0	0	0	3.08957	0	0	2.52262	0	0	0	0	7.79383	6.36364	0	8.99954	10.0618	0	0	0	3.08957	0	0	3.08957	0	0	0	3.08957	0	0	0	0	0	0	0
60S ribosomal protein L7a OS=Homo sapiens GN=RPL7A PE=1 SV=2	RL7A_HUMAN	RPL7A	30 kDa	9.89949	9.89949	0	0	5.91608	0	0	5.91608	0	0	0	0	15.6525	15.6525	0	0	4.58258	0	0	0	0	0	0	0	0	0	0	0	0	0	0	0	0	0	0	5.2915	0	0	0	3.74166	0	0	0	0	0	0	0	0	0	0	0	0	0	3.74166	0	0	0	0	0	0	0	0	0	0	0	0	0	0	0	0	0	0	0	0	5.2915	0	0	0	0	0	0	0	0	0	26.1916	32.078	41.4126	0	0	0	0	0	0	4.58258	0	0	0	0	0	0	0	0	0	0	0
60S ribosomal protein L7 OS=Homo sapiens GN=RPL7 PE=1 SV=1	RL7_HUMAN	RPL7	29 kDa	0	4.43706	0	0	5.72822	0	0	4.43706	0	0	0	0	16.0748	9.28078	0	0	4.43706	0	0	0	0	0	0	0	0	0	0	0	0	3.62284	0	0	0	0	0	5.12348	9.28078	0	9.28078	4.43706	0	0	0	0	0	0	0	0	0	0	0	0	0	0	0	0	0	0	0	0	0	0	0	0	0	0	0	0	0	0	0	0	0	0	5.12348	0	0	0	0	0	0	0	0	0	33.6228	50.4342	41.1794	0	0	0	0	0	0	4.43706	0	0	0	0	0	0	0	0	0	0	0
60S ribosomal protein L8 OS=Homo sapiens GN=RPL8 PE=1 SV=2	RL8_HUMAN	RPL8	28 kDa	8.19668	11.5919	8.19668	0	2.77181	0	3.62177	5.72652	0	3.20061	0	0	0	3.20061	0	0	0	0	0	2.77181	0	0	0	0	0	0	0	0	0	3.91993	0	3.62177	5.12195	0	0	4.80091	5.12195	0	5.12195	3.62177	0	3.62177	0	0	2.26317	0	0	0	0	0	0	0	0	3.57839	0	0	3.20061	2.26317	0	0	2.77181	0	0	3.62177	3.62177	0	0	4.43574	3.62177	2.26317	0	0	0	4.43574	4.43574	0	0	0	0	0	0	3.62177	0	5.72652	8.19668	12.295	7.09854	0	0	0	2.77181	0	0	3.20061	0	0	4.43574	0	3.62177	0	2.26317	0	0	3.62177	4.43574
60S acidic ribosomal protein P0 OS=Homo sapiens GN=RPLP0 PE=1 SV=1	RLA0_HUMAN	RPLP0	34 kDa	0	5.91608	0	0	0	0	0	0	0	0	0	0	9.35414	0	0	0	0	0	0	0	0	0	0	0	0	0	0	0	0	0	0	0	0	0	0	7.24569	0	0	5.91608	7.24569	0	0	0	0	0	0	0	0	0	0	0	0	0	0	0	0	0	0	0	0	0	0	0	0	0	0	0	0	0	0	0	0	0	0	5.91608	0	0	0	0	0	0	0	0	0	0	0	0	0	0	0	0	0	0	0	0	0	0	0	0	0	0	0	0	0	0
60S acidic ribosomal protein P2 OS=Homo sapiens GN=RPLP2 PE=1 SV=1	RLA2_HUMAN	RPLP2	12 kDa	0	0	0	0	0	0	0	0	0	0	0	0	14.4914	0	0	0	0	0	0	0	0	0	0	0	0	0	0	0	0	0	0	0	0	0	0	0	0	0	0	0	0	0	0	0	0	0	0	0	0	0	0	0	0	0	0	0	0	0	0	0	0	0	0	0	0	0	0	0	0	0	0	0	0	0	10.247	0	0	0	0	0	0	0	0	0	0	0	0	0	0	0	0	0	0	0	0	0	0	0	0	0	0	0	0	0	0
Ral GTPase-activating protein subunit beta OS=Homo sapiens GN=RALGAPB PE=1 SV=1	RLGPB_HUMAN	RALGAPB	167 kDa	0	0	0	0	0	0	0	0	0	0	0	0	0	0	0	0	0	0	0	0	0	0	0	0	0	0	0	0	0	0	0	0	0	0	0	0	0	0	0	0	0	0	39.1312	39.1312	0	0	0	9.35414	0	0	13.8744	0	0	0	0	0	0	0	0	0	0	0	0	0	0	0	0	0	0	0	0	0	0	0	0	0	0	0	0	0	0	0	0	0	0	0	0	0	0	0	52.5	55.3399	0	0	0	0	0	0	0	0	0	0	0	0	0
39S ribosomal protein L14, mitochondrial OS=Homo sapiens GN=MRPL14 PE=1 SV=1	RM14_HUMAN	MRPL14	16 kDa	0	0	0	0	0	0	0	0	0	0	0	0	0	0	0	0	0	0	0	0	0	0	0	0	0	0	0	0	0	0	0	0	0	0	0	0	0	0	0	0	0	0	0	0	0	0	0	0	0	0	0	0	0	0	0	0	0	0	0	0	0	0	0	0	0	0	0	0	0	0	0	0	0	0	0	0	0	0	0	0	14.4914	0	0	0	0	0	0	0	0	0	0	0	0	0	0	0	0	0	0	0	0	0	0	0	0
39S ribosomal protein L20, mitochondrial OS=Homo sapiens GN=MRPL20 PE=1 SV=1	RM20_HUMAN	MRPL20	17 kDa	0	0	0	0	0	0	0	0	0	8.87412	0	0	0	0	0	0	0	0	0	0	0	0	0	0	0	0	0	0	0	0	0	0	0	0	0	0	0	0	0	0	0	0	0	0	0	0	0	0	0	0	0	0	0	0	0	0	0	0	0	0	0	0	0	0	0	0	0	0	0	0	0	0	0	0	0	0	0	0	0	0	8.87412	0	7.24569	0	0	7.24569	0	0	0	0	0	0	0	0	0	0	0	0	0	0	0	0	0	0	0
39S ribosomal protein L34, mitochondrial OS=Homo sapiens GN=MRPL34 PE=1 SV=1	RM34_HUMAN	MRPL34	10 kDa	5.9397	5.9397	0	0	0	0	2.89828	0	0	2.89828	0	0	0	0	0	0	2.89828	0	0	0	0	0	0	0	2.89828	0	0	0	2.89828	0	2.89828	0	0	0	0	2.89828	5.9397	0	5.9397	0	0	0	0	0	2.89828	0	0	0	0	0	0	0	0	2.89828	0	0	2.89828	2.89828	0	0	0	0	0	0	0	0	0	0	0	0	5.9397	5.9397	0	5.9397	5.9397	0	0	0	0	0	2.89828	0	5.9397	5.9397	0	5.9397	5.9397	0	0	0	0	0	0	0	0	0	0	0	0	0	0	0	0	0	2.89828
39S ribosomal protein L36, mitochondrial OS=Homo sapiens GN=MRPL36 PE=1 SV=1	RM36_HUMAN	MRPL36	12 kDa	6.18718	6.18718	0	0	0	0	4.1833	0	0	4.1833	0	0	0	0	0	7.57772	6.18718	0	4.1833	0	0	0	0	0	3.62284	0	0	0	0	0	0	0	0	0	0	0	0	0	0	0	0	3.62284	0	0	4.1833	0	3.62284	0	0	3.62284	0	7.57772	0	6.18718	6.18718	0	7.57772	0	0	0	0	0	0	0	0	0	0	0	0	0	0	0	0	7.57772	8.75	0	0	4.1833	0	0	4.1833	0	0	0	0	6.18718	6.18718	0	0	0	0	0	0	0	0	0	0	3.62284	0	0	0	2.95804	0	0	0
39S ribosomal protein L44, mitochondrial OS=Homo sapiens GN=MRPL44 PE=1 SV=1	RM44_HUMAN	MRPL44	38 kDa	0	0	0	0	0	0	0	0	0	0	0	0	0	0	0	0	0	0	0	0	0	0	0	0	0	0	0	0	0	0	0	0	0	0	0	17.7482	0	0	0	0	0	0	0	0	0	0	0	0	0	0	0	0	0	0	0	0	0	0	0	0	0	0	0	0	0	0	0	0	0	0	0	0	0	0	0	0	0	0	0	0	0	0	0	0	0	0	0	0	0	0	0	0	0	0	0	0	0	0	0	0	0	0	0	0	0
39S ribosomal protein L51, mitochondrial OS=Homo sapiens GN=MRPL51 PE=1 SV=1	RM51_HUMAN	MRPL51	15 kDa	0	0	0	0	0	0	0	0	0	0	0	0	0	0	0	0	0	0	0	0	0	0	0	0	0	0	0	0	0	0	0	0	0	0	0	14.4914	0	0	0	0	0	0	0	0	0	0	0	0	0	0	0	0	0	0	0	0	0	0	0	0	0	0	0	0	0	0	0	0	0	0	0	0	0	0	0	0	0	0	0	0	0	0	0	0	0	0	0	0	0	0	0	0	0	0	0	0	0	0	0	0	0	0	0	0	0
Regulator of microtubule dynamics protein 3 OS=Homo sapiens GN=RMDN3 PE=1 SV=2	RMD3_HUMAN	RMDN3	52 kDa	17.7482	0	0	0	0	0	0	0	0	0	0	0	0	0	0	0	0	0	0	0	0	0	0	0	0	0	0	0	0	0	0	0	0	0	0	0	0	0	0	0	0	0	0	0	0	0	0	0	0	0	0	0	0	0	0	0	0	0	0	0	0	0	0	0	0	0	0	0	0	0	0	0	0	0	0	0	0	0	0	0	0	0	0	0	0	0	0	0	0	0	0	0	0	0	0	0	0	0	0	0	0	0	0	0	0
E3 ubiquitin-protein ligase RNF123 OS=Homo sapiens GN=RNF123 PE=1 SV=1	RN123_HUMAN	RNF123	149 kDa	0	0	0	0	0	2.84199	0	0	2.84199	5.71125	0	5.71125	0	2.84199	0	0	0	4.49359	0	0	0	6.99482	0	9.89217	9.89217	0	8.07692	0	0	4.01918	0	0	0	4.49359	0	0	0	0	0	5.71125	0	5.71125	4.49359	0	0	8.07692	0	5.71125	0	0	0	0	0	0	0	0	0	0	0	0	0	0	0	0	0	0	0	0	0	0	0	2.84199	0	0	0	9.89217	0	10.6848	18.1472	16.2313	11.4773	0	0	0	0	0	0	0	0	0	0	0	0	5.31688	0	0	4.01918	0	0	4.01918	0	0	0	0	0
E3 ubiquitin-protein ligase RNF138 OS=Homo sapiens GN=RNF138 PE=1 SV=1	RN138_HUMAN	RNF138	28 kDa	0	0	0	0	0	0	0	0	0	0	0	0	0	0	0	0	0	0	0	0	0	0	0	0	0	0	0	0	0	0	0	0	0	0	0	0	12.5499	0	0	0	0	0	0	0	0	0	0	0	0	0	0	0	0	0	0	0	0	0	0	0	0	0	0	0	0	0	0	0	0	0	0	0	0	0	0	0	0	0	0	0	0	0	0	0	0	0	0	0	0	0	0	0	0	10.247	0	0	0	0	0	0	0	0	0	0	0
E3 ubiquitin-protein ligase RNF213 OS=Homo sapiens GN=RNF213 PE=1 SV=3	RN213_HUMAN	RNF213	591 kDa	0	0	0	0	0	3.4641	0	0	2.44949	7.34847	26.4953	21.4243	0	0	5.74456	0	0	2.44949	0	0	2.44949	6	5.19615	0	0	4.24264	4.24264	0	0	4.89898	0	0	0	0	3	0	0	0	0	4.58258	0	0	4.89898	0	0	0	0	4.58258	0	0	2.44949	0	0	0	0	0	3	0	0	0	0	0	3.4641	0	0	0	0	0	3.4641	5.19615	9	0	0	0	0	0	0	0	0	2.44949	0	0	0	0	0	0	0	0	2.44949	0	0	2.44949	0	7.34847	7.34847	12.7279	0	0	3.87298	9	8.48528	0	11.619	9	7.34847
RING finger protein 214 OS=Homo sapiens GN=RNF214 PE=1 SV=2	RN214_HUMAN	RNF214	78 kDa	0	0	0	0	0	5.47723	0	0	0	0	0	5.47723	0	0	0	0	0	0	0	0	0	0	0	0	0	0	0	0	0	0	0	0	0	5.47723	0	0	0	0	0	0	0	0	0	0	0	0	0	0	0	0	0	0	0	0	0	0	0	0	0	0	0	0	0	0	0	0	0	0	0	0	0	0	0	0	0	0	0	0	0	0	0	0	25.9808	21.2132	0	25.9808	25.9808	0	0	0	0	0	0	0	0	0	0	0	0	0	0	0	0	0	0
RING finger protein 219 OS=Homo sapiens GN=RNF219 PE=1 SV=1	RN219_HUMAN	RNF219	81 kDa	0	0	0	0	0	0	0	0	0	0	0	0	0	0	0	0	0	0	0	0	0	0	0	0	0	0	0	0	0	0	0	0	0	37.1231	37.1231	0	0	0	0	0	0	0	0	0	0	0	0	0	0	0	0	0	0	0	0	0	0	0	0	0	0	0	0	0	0	0	0	0	0	0	0	0	0	0	0	0	0	0	0	0	0	0	0	0	0	0	0	0	0	0	0	0	0	37.1231	45.4663	0	0	0	0	0	0	0	0	0	0
2-5A-dependent ribonuclease OS=Homo sapiens GN=RNASEL PE=1 SV=2	RN5A_HUMAN	RNASEL	84 kDa	0	0	2.80624	3.71231	3.71231	0	3.62284	0	0	3.24037	0	0	0	0	3.24037	3.62284	0	0	4.54663	3.71231	0	2.29129	0	0	0	2.80624	0	0	0	2.29129	0	0	2.29129	3.71231	3.71231	0	0	3.71231	3.71231	0	0	0	0	0	0	0	0	0	2.80624	0	0	3.24037	0	0	4.58258	0	0	0	0	3.24037	3.71231	3.71231	0	0	0	0	0	0	0	0	2.80624	0	4.54663	8.30098	0	0	0	0	0	2.29129	0	0	5.86968	5.86968	0	7.42462	3.71231	0	2.80624	0	0	0	0	7.36639	10.4176	6.01463	0	4.86056	0	7.36639	6.01463	10.4176	0	2.29129	0
Ran-binding protein 6 OS=Homo sapiens GN=RANBP6 PE=1 SV=2	RNBP6_HUMAN	RANBP6	125 kDa	0	0	0	0	0	0	0	0	0	0	0	14.4914	0	0	0	0	0	0	0	0	0	0	0	0	0	0	0	0	0	0	0	0	0	0	0	0	0	0	0	7.24569	0	0	7.24569	0	0	0	0	0	0	0	0	0	0	0	0	0	0	0	0	0	0	0	0	0	0	0	0	0	0	0	0	0	0	0	0	0	0	0	0	0	0	0	0	0	0	0	0	0	0	0	0	0	0	0	0	0	0	12.5499	0	0	0	0	0	0	0
Zinc phosphodiesterase ELAC protein 2 OS=Homo sapiens GN=ELAC2 PE=1 SV=2	RNZ2_HUMAN	ELAC2	92 kDa	0	0	0	0	0	0	0	0	0	0	6.48074	0	0	0	0	0	0	0	0	0	0	0	0	0	0	0	0	0	0	0	0	0	0	29.6985	42	0	0	0	0	0	0	0	0	0	0	0	0	0	0	0	0	0	0	0	0	0	0	0	0	0	0	0	0	0	0	0	0	0	0	0	0	0	0	0	0	0	0	0	0	0	0	0	0	0	0	0	0	0	0	0	0	0	0	6.48074	0	0	0	0	0	0	0	6.48074	0	0	0
Heterogeneous nuclear ribonucleoprotein A1 OS=Homo sapiens GN=HNRNPA1 PE=1 SV=5	ROA1_HUMAN	HNRNPA1	39 kDa	0	3.51468	0	0	0	0	0	0	0	0	0	0	0	0	0	0	0	3.51468	0	0	0	0	0	0	0	0	0	0	0	0	0	0	0	0	0	5.55719	10.698	0	10.698	10.698	8.73485	0	0	0	0	0	0	0	0	0	0	0	0	3.51468	0	0	0	3.51468	0	0	0	0	3.51468	0	0	0	0	0	0	3.51468	0	0	0	0	0	0	0	0	3.51468	0	0	0	0	0	4.30458	0	0	0	0	3.51468	0	0	0	4.30458	0	0	13.811	0	8.73485	0	0	0	0	0	0
Heterogeneous nuclear ribonucleoproteins A2/B1 OS=Homo sapiens GN=HNRNPA2B1 PE=1 SV=2	ROA2_HUMAN	HNRNPA2B1	37 kDa	0	6.17914	0	0	0	0	0	0	0	0	0	0	0	0	0	0	0	0	0	0	0	0	0	0	0	0	0	0	0	4.36931	0	0	0	0	0	5.3513	0	0	7.56787	0	0	0	0	0	4.36931	0	0	0	0	0	0	0	0	4.36931	0	0	4.36931	0	0	0	0	0	0	0	0	0	0	0	0	0	0	0	0	0	6.90849	0	0	0	0	0	0	0	4.36931	0	5.3513	0	0	0	0	0	0	0	0	0	0	0	4.36931	0	0	0	0	0	0	0	0
Roundabout homolog 1 OS=Homo sapiens GN=ROBO1 PE=1 SV=1	ROBO1_HUMAN	ROBO1	181 kDa	0	0	0	0	0	0	0	0	0	0	0	0	0	0	0	0	0	0	0	0	0	0	0	0	0	0	0	0	0	0	0	0	0	0	0	0	8.3666	0	0	0	0	0	0	0	0	0	0	0	0	0	5.91608	0	0	0	0	0	0	0	0	0	0	0	7.24569	0	0	0	0	0	5.91608	0	0	0	0	0	0	0	0	0	0	0	0	0	0	0	0	0	0	5.91608	0	0	7.24569	0	0	0	0	0	0	0	0	0	0	0	0	0	0
Rho-associated protein kinase 1 OS=Homo sapiens GN=ROCK1 PE=1 SV=1	ROCK1_HUMAN	ROCK1	158 kDa	0	0	3.51468	0	0	4.0584	5.90825	7.81588	13.2112	0	2.86972	0	0	0	4.53743	0	0	3.79628	0	0	2.48525	2.91162	0	5.44714	7.42319	0	6.82835	0	0	2.0292	0	0	0	2.86972	0	0	14.7706	23.9994	13.8561	2.48525	0	0	3.51468	0	0	2.91162	0	4.11765	0	0	4.30458	0	0	0	0	0	2.48525	0	0	0	0	0	4.75889	0	0	0	12.8767	14.4722	19.8169	4.60367	0	6.51057	0	0	2.48525	7.13197	0	6.51057	6.17647	0	4.11765	0	0	0	8.35552	5.11669	11.8165	6.60562	9.34176	6.60562	5.04307	0	4.11765	0	0	0	10.6512	9.34176	5.90825	5.04307	3.56599	0	25.4123	23.9994	9.34176
Rho-associated protein kinase 2 OS=Homo sapiens GN=ROCK2 PE=1 SV=4	ROCK2_HUMAN	ROCK2	161 kDa	0	0	3.95453	0	0	6.16269	0	0	3.66118	5.91072	0	4.46809	0	0	3.95453	0	0	0	0	0	3.95453	5.91072	0	5.47226	8.83459	5.78359	14.1669	0	0	0	0	0	0	3.66118	0	0	18.2893	23.6114	12.9325	3.66118	0	0	5.38911	0	0	0	0	2.98934	0	0	0	0	0	0	0	0	0	0	0	0	0	0	6.51512	0	0	0	9.44457	13.3566	22.8921	4.72228	8.17924	11.5672	3.15941	0	3.15941	10.0175	6.67832	10.0175	4.48401	0	0	0	0	0	0	0	4.95726	6.67832	14.5551	8.83459	5.91072	6.31883	0	3.66118	0	0	12.494	9.44457	6.67832	7.73895	4.46809	0	28.5298	23.3741	20.584
Inactive tyrosine-protein kinase transmembrane receptor ROR1 OS=Homo sapiens GN=ROR1 PE=1 SV=2	ROR1_HUMAN	ROR1	104 kDa	0	0	0	0	0	0	0	0	0	0	0	0	0	0	0	0	0	14.4914	0	0	0	0	0	0	0	0	0	0	0	0	0	0	0	0	0	0	0	0	0	0	0	0	0	0	0	0	0	0	0	0	0	0	0	0	0	0	0	0	0	0	0	0	0	0	0	0	0	0	0	0	0	0	0	0	0	0	0	0	0	0	0	0	0	0	0	0	0	0	0	0	0	0	0	0	0	0	0	0	0	0	0	0	0	0	0
Tyrosine-protein kinase transmembrane receptor ROR2 OS=Homo sapiens GN=ROR2 PE=1 SV=2	ROR2_HUMAN	ROR2	105 kDa	0	0	0	0	0	0	0	0	0	0	0	0	0	0	0	0	0	0	0	0	0	0	0	0	0	0	14.4914	0	0	0	0	0	0	0	0	0	0	0	0	0	0	0	0	0	0	0	0	0	0	0	0	0	0	0	0	0	0	0	0	0	0	0	0	0	0	0	0	0	0	0	0	0	0	0	0	0	0	0	0	0	0	0	0	0	0	0	0	0	0	0	0	0	0	0	0	0	0	0	0	0	0	0	0	0	0
DNA-directed RNA polymerase I subunit RPA1 OS=Homo sapiens GN=POLR1A PE=1 SV=2	RPA1_HUMAN	POLR1A	195 kDa	0	0	0	0	0	0	0	0	0	0	0	9.16515	0	0	0	0	0	0	0	0	0	0	0	0	0	0	0	0	0	0	0	0	0	9.16515	0	0	0	0	0	42	42	0	0	0	0	0	0	0	0	0	0	0	0	0	0	0	0	0	0	0	0	0	0	0	0	0	0	0	0	0	0	0	0	0	0	0	0	0	0	0	0	0	0	0	0	0	0	0	0	0	0	0	0	0	11.225	0	0	0	0	0	0	0	0	0	0
DNA-directed RNA polymerase I subunit RPA34 OS=Homo sapiens GN=CD3EAP PE=1 SV=1	RPA34_HUMAN	CD3EAP	55 kDa	0	0	0	0	0	0	0	0	0	0	0	0	0	0	0	0	0	0	0	0	0	0	0	0	0	0	0	0	0	0	0	0	0	0	0	0	0	0	0	0	0	0	0	0	0	0	0	0	0	0	0	0	0	0	0	0	0	0	0	0	0	0	0	0	0	0	0	17.7482	0	0	0	0	0	0	0	0	0	0	0	0	0	0	0	0	0	0	0	0	0	0	0	0	0	0	0	0	0	0	0	0	0	0	0	0	0
DNA-directed RNA polymerase I subunit RPA43 OS=Homo sapiens GN=TWISTNB PE=1 SV=1	RPA43_HUMAN	TWISTNB	37 kDa	0	0	0	0	10.247	0	0	10.247	0	0	0	0	0	0	0	0	0	0	0	0	0	0	0	0	0	0	0	0	0	0	0	0	0	0	0	0	0	0	0	0	0	0	0	0	0	0	0	0	0	0	0	0	0	0	0	0	0	0	0	0	0	0	0	0	0	0	0	0	0	0	0	0	0	0	0	0	0	0	0	0	0	0	8.3666	0	0	0	0	0	0	0	0	0	0	0	0	0	0	0	0	0	0	0	0	0	0
DNA-directed RNA polymerase I subunit RPA49 OS=Homo sapiens GN=POLR1E PE=1 SV=2	RPA49_HUMAN	POLR1E	54 kDa	8.66025	0	0	0	0	0	0	0	0	0	0	0	0	0	0	0	0	0	0	5.47723	0	0	0	0	0	0	0	0	0	0	0	0	0	0	0	0	0	0	0	0	0	0	0	0	0	0	0	0	0	0	0	0	0	0	0	0	0	0	0	0	0	0	0	30	30	0	0	5.47723	0	0	0	0	0	0	0	0	0	0	0	0	0	0	25.9808	25.9808	0	0	0	0	0	0	0	0	0	0	0	0	0	0	0	0	0	0	0	0	0
RNA polymerase II-associated protein 1 OS=Homo sapiens GN=RPAP1 PE=1 SV=3	RPAP1_HUMAN	RPAP1	153 kDa	0	0	0	0	0	0	0	0	0	0	0	0	0	0	0	0	0	0	0	0	0	0	0	0	0	0	0	0	0	6.48074	0	0	0	6.48074	0	0	0	0	0	6.48074	0	0	0	0	0	0	0	0	0	0	0	0	0	0	0	0	0	0	0	0	0	0	0	0	0	0	0	0	0	0	0	0	0	0	0	0	0	0	0	0	0	0	0	0	0	0	0	0	7.93725	0	0	0	0	7.93725	0	0	0	0	0	0	0	0	0	0	0
Putative RNA polymerase II subunit B1 CTD phosphatase RPAP2 OS=Homo sapiens GN=RPAP2 PE=1 SV=1	RPAP2_HUMAN	RPAP2	70 kDa	0	0	0	0	0	0	0	0	0	0	0	0	0	0	0	0	0	0	0	0	0	0	0	0	0	0	0	0	0	10.247	0	0	0	0	0	0	0	0	0	0	0	0	0	0	0	0	0	0	0	0	0	8.3666	0	0	0	0	0	0	0	0	0	0	0	0	0	0	0	0	0	0	0	0	0	0	0	0	0	0	0	0	0	0	0	0	0	0	0	0	0	0	0	0	0	10.247	0	0	0	0	0	0	0	0	0	0	0
RNA polymerase II-associated protein 3 OS=Homo sapiens GN=RPAP3 PE=1 SV=2	RPAP3_HUMAN	RPAP3	76 kDa	4.68794	0	0	0	0	4.13437	3.12529	0	0	3.45331	0	3.45331	0	0	0	0	0	4.13437	0	0	3.12529	0	0	0	0	0	2.20991	17.486	5.3963	10.7926	9.13661	4.88372	0	3.49418	0	0	2.20991	0	0	5.46017	9.45728	0	0	0	0	4.88372	4.22943	0	2.70658	0	0	2.70658	0	0	0	0	0	0	7.72184	9.13661	0	6.46056	4.22943	7.32558	3.45331	0	3.45331	3.45331	0	0	3.12529	0	3.45331	4.88372	0	0	0	2.70658	2.70658	0	0	0	0	0	0	0	0	0	4.68794	0	0	0	0	16.1889	17.0646	8.5323	8.09873	4.88372	0	4.22943	0	8.09873	0	2.20991	0
DNA-directed RNA polymerase II subunit RPB1 OS=Homo sapiens GN=POLR2A PE=1 SV=2	RPB1_HUMAN	POLR2A	217 kDa	0	0	1.61015	2.59259	3.17526	0	3.42968	4.09925	0	0	4.09925	7.55864	0	0	0	2.55633	4.6672	6.08528	3.6152	3.90486	5.52231	3.30021	6.43329	2.55633	2.59259	2.89861	0	0	3.42968	5.94038	0	0	5.34027	7.80972	8.85539	7.07816	5.11266	2.08724	6.76342	6.60042	4.6672	5.32143	4.67386	1.83324	0	0	0	3.22031	0	0	4.1051	5.71613	2.55633	3.6152	4.29933	4.29933	0	2.55633	5.52231	7.37949	3.90486	3.6152	7.07816	0	0	2.54588	0	2.59259	5.49972	3.90486	2.9518	3.30021	3.90486	4.42769	3.90486	4.6672	4.42769	2.08724	0	2.78887	0	2.9518	6.08528	6.60042	2.55633	6.43329	4.6672	4.6672	2.55633	4.17447	3.66648	1.83324	0	5.32143	5.90359	5.90359	4.42769	4.6672	2.08724	4.895	6.08528	6.60042	2.9518	6.08528	5.11266
DNA-directed RNA polymerase II subunit RPB2 OS=Homo sapiens GN=POLR2B PE=1 SV=1	RPB2_HUMAN	POLR2B	134 kDa	0	0	0	2.00959	0	0	0	0	0	6.41599	5.73864	9.07359	0	0	0	4.05783	8.11566	7.02837	0	2.85562	2.85562	0	3.17744	0	0	2.46124	0	0	5.71125	6.99482	0	0	4.01918	9.51646	11.4773	7.59151	2.85562	0	3.49741	7.02837	10.3455	6.41599	3.17744	0	0	0	0	0	0	0	0	0	2.46124	0	0	2.00959	0	6.41599	4.05783	8.60796	3.49741	0	2.85562	0	0	0	0	0	2.00959	0	2.85562	2.85562	0	4.51514	2.85562	2.85562	5.34238	0	0	2.00959	0	0	4.03846	3.49741	0	0	0	6.05769	4.51514	0	0	4.03846	3.49741	10.3455	10.3455	9.51646	2.00959	0	0	9.07359	9.51646	10.3455	0	2.00959	0
DNA-directed RNA polymerase III subunit RPC1 OS=Homo sapiens GN=POLR3A PE=1 SV=2	RPC1_HUMAN	POLR3A	156 kDa	0	0	0	0	0	0	0	0	0	0	0	0	0	0	0	0	0	0	0	0	0	0	0	0	0	0	0	0	0	6.17914	0	0	0	30.1854	19.0909	0	0	0	0	16.5332	13.4993	0	0	0	0	0	0	0	0	0	0	0	0	0	0	0	0	0	0	4.36931	0	0	0	0	0	0	0	0	0	0	0	0	0	0	0	0	0	0	0	0	0	0	4.36931	0	0	0	0	0	0	0	0	0	0	25.2549	13.4993	0	0	0	0	13.4993	16.5332	0	0	0	0
DNA-directed RNA polymerase III subunit RPC2 OS=Homo sapiens GN=POLR3B PE=1 SV=2	RPC2_HUMAN	POLR3B	128 kDa	0	0	0	0	0	0	0	0	0	0	0	0	0	0	0	0	0	0	0	0	0	0	0	0	0	0	0	0	0	0	0	0	0	0	0	0	0	0	0	0	0	0	0	0	0	0	0	0	0	0	0	0	0	0	0	14.4914	0	0	0	0	0	0	0	0	0	0	0	0	0	0	0	0	0	0	0	0	0	0	0	0	0	0	0	0	0	0	0	0	0	0	0	0	0	0	0	0	0	0	0	0	0	0	0	0	0
Ribosome production factor 2 homolog OS=Homo sapiens GN=RPF2 PE=1 SV=2	RPF2_HUMAN	RPF2	36 kDa	0	0	0	0	0	0	0	0	0	0	0	0	0	0	0	0	0	0	0	0	0	0	0	0	0	0	0	0	0	0	0	0	0	0	0	0	0	0	0	0	0	0	0	0	0	0	0	0	0	0	0	0	0	0	0	0	0	0	0	0	0	0	0	0	0	0	0	0	0	0	0	0	0	0	0	0	0	0	0	0	0	0	0	14.4914	0	0	0	0	0	0	0	0	0	0	0	0	0	0	0	0	0	0	0	0	0
Rap guanine nucleotide exchange factor 2 OS=Homo sapiens GN=RAPGEF2 PE=1 SV=1	RPGF2_HUMAN	RAPGEF2	167 kDa	0	0	0	0	0	0	0	0	0	0	0	0	0	0	0	0	0	0	0	0	0	0	0	0	0	0	0	0	0	0	0	0	0	0	0	0	0	0	0	0	0	0	0	0	0	0	0	0	0	0	0	0	0	0	0	0	0	0	0	0	0	0	0	0	0	0	0	0	0	0	0	0	0	0	0	0	0	0	686.75	717.287	774.758	0	0	0	0	0	0	0	0	0	0	0	0	0	0	0	0	0	0	0	0	0	0	0	0
Rap guanine nucleotide exchange factor 6 OS=Homo sapiens GN=RAPGEF6 PE=1 SV=2	RPGF6_HUMAN	RAPGEF6	179 kDa	0	0	2.13664	0	0	6.40991	0	0	3.02166	6.76834	5.6316	4.59818	0	0	3.02166	3.40271	0	6.45619	0	0	2.46718	6.50281	3.2514	7.5088	5.6316	5.6316	6.50281	0	0	2.75839	0	0	3.26377	3.26377	0	0	5.6316	3.2514	4.9666	5.93622	7.02384	3.2514	6.50281	5.6316	4.19754	5.6316	2.65476	3.2514	4.19754	2.65476	6.50281	0	0	0	0	0	0	0	0	0	0	2.15206	5.89367	0	0	0	0	0	2.46718	7.27036	8.18252	7.02384	7.27036	5.30952	3.2514	6.22596	4.59818	6.50281	13.2738	12.3096	13.0056	3.04348	0	3.04348	2.15206	2.15206	0	6.50281	8.60241	7.5088	6.45619	7.13759	0	4.9666	5.30952	3.2514	7.02384	6.22596	7.5088	3.40271	4.02614	0	2.65476	4.19754	5.30952
Dolichyl-diphosphooligosaccharide--protein glycosyltransferase subunit 1 OS=Homo sapiens GN=RPN1 PE=1 SV=1	RPN1_HUMAN	RPN1	69 kDa	21.7124	26.8243	21.7124	0	0	0	0	0	0	0	0	2.41523	2.41523	0	0	7.04442	8.62762	13.1789	0	5.05181	4.12479	0	0	0	0	0	0	6.52186	4.12479	0	0	3.81881	0	2.41523	0	0	10.1036	5.05181	0	5.83333	4.12479	0	0	0	0	0	0	0	0	0	0	0	0	0	0	0	0	0	4.12479	4.12479	0	0	2.41523	10.5162	8.75	0	18.6378	22.8265	7.04442	0	2.41523	0	2.95804	0	0	0	0	0	0	0	0	0	0	0	0	0	0	0	0	0	0	0	0	3.81881	0	0	11.6667	6.52186	0	5.05181	0	4.12479	8.62762	17.2552	16.5206
Regulation of nuclear pre-mRNA domain-containing protein 2 OS=Homo sapiens GN=RPRD2 PE=1 SV=1	RPRD2_HUMAN	RPRD2	156 kDa	0	0	0	0	0	0	0	0	0	0	0	0	0	0	0	0	0	10.247	0	0	0	0	0	0	0	0	0	0	0	0	0	0	0	0	0	0	0	0	0	0	0	0	0	0	0	0	0	0	0	0	0	0	0	0	0	0	0	0	0	0	0	0	0	0	0	0	0	0	0	0	10.247	0	0	0	0	0	0	0	0	0	0	0	0	0	0	0	0	0	0	0	0	0	0	0	0	0	0	0	0	0	0	0	0	0	0
Regulatory-associated protein of mTOR OS=Homo sapiens GN=RPTOR PE=1 SV=1	RPTOR_HUMAN	RPTOR	149 kDa	0	0	0	0	0	0	0	0	0	0	0	0	0	0	0	0	0	0	0	0	0	0	0	0	0	0	0	0	0	0	0	0	0	0	0	0	6.48074	0	0	0	0	0	0	0	0	0	0	0	0	0	0	0	0	0	0	0	0	0	0	0	0	0	7.93725	0	0	0	0	0	0	0	0	0	0	0	0	0	0	0	0	0	0	0	0	0	0	0	0	0	0	0	0	0	0	0	0	0	319.172	304.319	408.287	0	0	0	0	0	0
Ras-related GTP-binding protein C OS=Homo sapiens GN=RRAGC PE=1 SV=1	RRAGC_HUMAN	RRAGC	44 kDa	0	0	0	0	0	0	0	0	0	0	0	0	0	0	0	0	0	0	0	0	0	0	0	0	0	0	0	0	0	0	0	0	0	0	0	0	0	0	0	0	0	0	0	0	0	0	0	0	0	0	0	0	0	0	0	0	0	0	0	0	0	0	0	0	0	0	0	0	0	0	0	0	0	0	0	0	0	0	0	0	25.0998	0	0	0	0	0	0	0	0	0	0	0	0	0	0	0	0	0	0	0	0	0	0	0	0
Ribosome-binding protein 1 OS=Homo sapiens GN=RRBP1 PE=1 SV=4	RRBP1_HUMAN	RRBP1	152 kDa	9.96231	7.26122	13.4122	0	0	4.1833	0	0	2.09165	4.31381	2.49058	5.5691	0	2.09165	0	0	2.91667	5.45658	0	2.52591	3.85839	7.47173	4.98116	6.82073	9.31889	8.62762	7.26122	5.28331	2.49058	8.0704	4.83674	0	6.35673	2.70031	0	0	10.9981	9.64597	5.5691	4.83674	0	3.26093	5.45658	0	5.6481	3.26093	0	3.26093	3.57217	0	4.375	0	0	0	0	1.70783	0	0	0	3.62284	0	3.26093	6.52186	9.56293	4.83674	0	9.64597	8.0704	7.47173	6.82073	7.26122	8.44596	3.41565	0	0	7.8759	7.04442	6.58945	10.1168	8.80552	8.80552	5.53399	0	0	3.81881	0	0	15.1496	12.821	15.9475	16.4265	13.5273	13.1789	2.70031	0	0	10.4188	4.31381	6.34975	9.10729	9.45108	0	10.1168	9.80542	10.4188
RRP12-like protein OS=Homo sapiens GN=RRP12 PE=1 SV=2	RRP12_HUMAN	RRP12	144 kDa	4.12311	4.79583	9.59166	8.7178	6.48074	11.3137	9.38083	6.245	5.56776	8.12404	9.43398	10.9087	6	6.245	9	10.9545	8.88819	13.0767	9.79796	7.74597	11.0454	8.18535	12.3693	9.43398	6.63325	12.8062	9.48683	7.34847	6.16441	8.30662	6.08276	5.56776	8.60233	8.66025	9.89949	7.81025	9	7	8.7178	8.60233	7.87401	7	7.48331	7.4162	5.47723	5.38516	6.16441	9.59166	6.63325	5	10.3923	9.94987	7.34847	5.56776	9.53939	8.48528	5.09902	7.4162	8.83176	11.4018	8.06226	7.48331	12.6886	6.48074	5.2915	7.48331	7.34847	4.89898	8.94427	8.48528	11.3137	6.7082	9.27362	11.8743	7.87401	9.43398	13.8564	9.05539	7.61577	12.49	8.66025	7.68115	8.12404	8.60233	7	8.06226	7.4162	8.544	8.544	6.55744	9	9.16515	8.30662	9.21954	8.83176	8.12404	8.544	10.2956	9.21954	8.18535	8.3666	7.54983	7.28011	9.64365	6.55744
Ribosomal RNA processing protein 1 homolog B OS=Homo sapiens GN=RRP1B PE=1 SV=3	RRP1B_HUMAN	RRP1B	84 kDa	3.31662	4.12311	5.83095	6.40312	8.12404	5.56776	5.91608	8.24621	5.47723	5	6.48074	7.81025	4.79583	3.87298	4.58258	6.55744	6.85565	5.2915	6.08276	7.28011	4.79583	4.79583	6.78233	4	5.38516	7.14143	5.38516	5.2915	4.79583	6.40312	4.12311	4.69042	6.245	7.34847	8.30662	9.59166	7	6.85565	7.34847	7.34847	4.79583	4.69042	6.40312	5.19615	5.38516	3.31662	4.12311	5.74456	3.87298	3.4641	6.16441	6.48074	6.63325	6.16441	6.08276	6.08276	4.79583	4.58258	4.79583	5.38516	5.91608	4	5	3.60555	4.69042	3	3.60555	4.47214	5.2915	4.69042	6.16441	5.91608	6.08276	6.55744	5.47723	4.58258	5.91608	5.74456	5	6.7082	5.83095	4	8.24621	8.30662	3.16228	8.30662	7	5.38516	5	4.47214	5	5.47723	7.2111	6.32456	7.4162	6.55744	7.14143	6.85565	5.91608	5.56776	5.83095	5.19615	6.48074	5.56776	6.40312
Ribosomal RNA processing protein 1 homolog A OS=Homo sapiens GN=RRP1 PE=1 SV=1	RRP1_HUMAN	RRP1	53 kDa	5.40255	6.90085	4.63752	3.82687	0	1.63178	5.1103	3.27922	2.47886	1.99852	0	3.05279	0	2.63117	0	3.50564	5.1103	2.47886	3.91942	6.19715	2.77145	1.99852	2.30769	0	0	2.14834	0	7.74024	3.91942	4.80029	4.63752	4.80029	5.81344	0	1.99852	3.46154	4.46883	2.14676	3.27922	2.47886	1.75282	2.14676	1.99852	1.63178	0	1.63178	0	3.05279	3.26357	0	2.30769	5.1103	3.50564	2.77145	6.07194	4.95772	1.75282	4.11072	4.80029	1.75282	5.28759	3.46154	0	7.93622	3.91942	2.14676	7.01127	5.9441	3.27922	2.47886	3.03597	2.14676	1.75282	3.71829	2.77145	2.77145	3.27922	2.77145	2.14676	3.03597	2.47886	2.14676	4.29351	4.80029	3.50564	2.47886	3.27922	2.30769	0	2.82633	3.46154	0	3.05279	2.47886	2.14676	1.75282	3.03597	2.77145	1.75282	3.03597	5.81344	3.91942	2.47886	4.95772	5.5429
Exosome complex exonuclease RRP44 OS=Homo sapiens GN=DIS3 PE=1 SV=2	RRP44_HUMAN	DIS3	109 kDa	0	0	0	0	0	0	0	0	0	0	0	0	0	0	0	0	0	7	0	0	0	0	0	0	0	0	0	0	0	0	0	0	0	0	0	0	4.58258	0	0	3.74166	0	0	3.74166	0	0	0	0	0	0	0	0	0	0	0	0	0	0	0	17.1464	15.6525	0	12.1244	17.1464	0	0	0	0	0	0	0	0	0	0	0	0	0	0	0	0	0	0	0	0	0	0	0	0	12.1244	9.89949	0	0	0	0	4.58258	0	0	9.89949	9.89949	0	9.89949	9.89949	0	0	0	0
40S ribosomal protein S10 OS=Homo sapiens GN=RPS10 PE=1 SV=1	RS10_HUMAN	RPS10	19 kDa	0	0	0	0	0	0	0	0	0	0	0	0	6.48074	0	0	0	0	0	0	0	0	0	0	0	0	0	0	0	0	0	0	0	0	0	0	0	0	0	6.48074	0	0	0	0	0	0	0	0	0	0	0	0	0	0	0	0	0	0	0	0	0	0	0	0	0	0	0	0	0	0	0	0	0	0	0	6.48074	0	0	0	0	0	7.93725	0	0	0	6.48074	0	0	0	0	0	0	0	0	0	0	0	0	0	0	0	0	0	0	0	0
40S ribosomal protein S11 OS=Homo sapiens GN=RPS11 PE=1 SV=3	RS11_HUMAN	RPS11	18 kDa	3.41369	4.93619	3.25483	3.25483	2.72318	2.05853	3.71108	3.0878	2.91121	3.38103	0	2.27949	2.30151	2.72318	2.30151	3.56549	3.25483	3.56549	3.98633	3.98633	3.25483	2.91121	4.60302	1.4556	3.0878	3.41369	2.05853	3.85117	3.25483	4.11707	3.71108	3.56549	3.71108	2.30151	3.71108	4.48647	4.24378	3.41369	3.85117	3.0878	2.05853	3.56549	2.91121	2.05853	2.72318	0	1.44167	2.88335	2.05853	1.78274	1.78274	3.98633	2.30151	2.05853	3.71108	3.71108	3.25483	3.71108	3.85117	3.41369	4.24378	3.41369	3.41369	4.48647	3.98633	2.91121	3.25483	3.85117	3.25483	3.25483	4.71669	2.72318	2.72318	3.85117	2.72318	3.0878	3.41369	3.25483	2.30151	3.41369	4.24378	4.11707	3.71108	3.0878	4.11707	3.56549	3.0878	2.91121	1.4556	3.25483	2.91121	2.52118	2.91121	3.41369	3.41369	2.72318	3.98633	3.71108	3.25483	3.56549	3.98633	3.25483	2.91121	3.85117	3.41369
40S ribosomal protein S12 OS=Homo sapiens GN=RPS12 PE=1 SV=3	RS12_HUMAN	RPS12	15 kDa	3.86948	3.15941	0	0	0	0	0	0	0	2.11378	0	0	2.58885	0	0	3.15941	3.15941	0	3.15941	3.15941	0	0	2.98934	0	2.58885	0	0	3.15941	3.15941	0	5.78359	6.67832	5.78359	0	0	2.11378	6.67832	6.67832	5.78359	0	0	0	0	0	0	0	0	2.11378	0	0	0	0	0	0	2.98934	0	0	3.15941	0	3.15941	4.99547	0	3.15941	3.15941	4.46809	0	0	2.98934	0	0	3.86948	3.15941	0	3.15941	3.15941	0	0	2.11378	0	0	2.98934	5.78359	5.78359	4.72228	3.86948	3.15941	0	0	0	0	0	0	0	2.58885	0	0	6.67832	5.78359	5.78359	0	2.58885	0	6.67832	4.72228	4.72228
40S ribosomal protein S13 OS=Homo sapiens GN=RPS13 PE=1 SV=2	RS13_HUMAN	RPS13	17 kDa	3.2476	2.65165	0	4.59279	3.2476	0	3.2476	3.75	0	2.37171	0	0	4.19263	3.2476	0	0	1.93649	0	3.2476	3.2476	0	0	0	0	2.37171	0	0	4.44695	5.1349	4.44695	5.1349	4.44695	3.63092	0	3.75	3.75	2.37171	0	0	0	2.65165	2.65165	0	0	1.93649	0	3.2476	2.65165	0	2.37171	0	4.44695	3.63092	4.44695	4.44695	3.63092	5.1349	2.37171	0	0	1.93649	0	0	2.65165	3.75	0	0	2.73861	0	0	2.37171	0	0	2.65165	3.2476	0	0	2.73861	0	0	2.37171	0	2.65165	2.65165	4.44695	5.1349	4.44695	0	0	0	0	0	0	4.44695	5.1349	3.63092	0	0	0	0	1.93649	0	3.63092	3.63092	3.63092
40S ribosomal protein S14 OS=Homo sapiens GN=RPS14 PE=1 SV=3	RS14_HUMAN	RPS14	16 kDa	2.84664	4.30372	2.15186	2.77804	0	2.1	2.84664	1.52159	2.40585	2.34787	0	2.57196	2.40585	2.15186	1.52159	3.04319	3.04319	2.84664	3.40239	3.56846	3.22779	3.22779	3.87932	1.86357	3.22779	3.40239	1.86357	4.68987	3.40239	3.22779	4.16706	3.56846	3.22779	2.63548	2.15186	2.84664	4.02576	2.40585	3.04319	2.40585	1.86357	3.22779	3.40239	2.15186	2.84664	0	0	3.24037	2.34787	0	2.1	2.84664	2.63548	1.86357	3.04319	3.04319	1.52159	4.02576	2.84664	2.84664	4.30372	3.04319	2.84664	3.87932	3.72713	2.40585	3.40239	3.72713	3.22779	2.63548	4.93053	2.15186	1.86357	3.56846	2.63548	2.40585	2.84664	3.56846	2.15186	2.84664	4.16706	3.56846	3.04319	2.40585	3.04319	2.40585	2.40585	2.40585	1.52159	3.56846	1.86357	2.40585	3.04319	3.56846	2.15186	2.15186	4.02576	2.84664	1.86357	3.04319	3.72713	2.63548	3.04319	3.22779	3.40239
40S ribosomal protein S15a OS=Homo sapiens GN=RPS15A PE=1 SV=2	RS15A_HUMAN	RPS15A	15 kDa	3.13433	3.83875	0	2.2163	2.71441	0	0	3.06643	0	3.50429	0	2.71441	3.13433	2.2163	0	0	1.7704	0	0	2.50373	0	0	2.79925	0	3.13433	2.2163	0	5.19064	3.92375	4.38689	4.8056	4.8056	5.19064	2.77451	2.77451	4.38689	2.77451	3.39807	4.8056	2.2163	0	2.71441	0	0	2.16829	0	0	1.7704	0	0	0	2.77451	2.77451	3.39807	2.77451	3.39807	3.92375	4.38689	2.77451	2.77451	4.43261	2.2163	0	4.70149	4.14633	0	4.8056	4.38689	2.77451	2.77451	4.8056	2.77451	0	3.50429	2.71441	0	0	3.06643	0	0	2.79925	3.39807	3.92375	4.8056	4.8056	4.8056	3.92375	0	0	0	0	0	0	0	2.16829	0	3.92375	3.39807	3.39807	0	2.50373	0	2.77451	4.38689	4.38689
40S ribosomal protein S15 OS=Homo sapiens GN=RPS15 PE=1 SV=2	RS15_HUMAN	RPS15	17 kDa	0	0	0	0	0	0	0	0	0	0	0	0	0	0	0	0	0	0	0	0	0	0	0	0	0	0	0	0	0	0	0	0	0	0	0	0	0	0	0	0	0	0	0	0	0	0	0	0	0	0	0	0	0	0	0	0	0	0	0	0	0	0	0	0	0	0	0	0	0	0	0	0	0	0	0	0	0	0	0	0	0	0	0	0	0	0	0	0	0	0	0	0	0	0	0	0	14.4914	0	0	0	0	0	0	0	0
40S ribosomal protein S16 OS=Homo sapiens GN=RPS16 PE=1 SV=2	RS16_HUMAN	RPS16	16 kDa	3.36458	5.64826	3.65768	4.64883	4.86517	3.65768	4.18272	4.86517	3.51418	4.40081	0	4.40081	3.04337	3.65768	2.86932	4.53679	3.79575	3.79575	4.96981	3.79575	3.92898	3.79575	5.07229	2.86932	3.92898	4.75823	2.86932	4.75823	4.30398	4.53679	4.42192	3.92898	4.42192	3.51418	4.05783	4.18272	5.46302	3.92898	4.42192	3.79575	2.684	4.53679	4.18272	2.684	3.65768	2.2684	3.208	4.53679	3.04337	3.04337	3.04337	4.05783	3.36458	3.92898	4.18272	4.42192	3.65768	4.64883	3.65768	3.36458	5.17274	3.92898	4.05783	5.27128	4.30398	3.65768	5.36801	4.05783	4.05783	4.05783	5.36801	4.05783	3.36458	4.75823	3.65768	3.92898	4.42192	4.75823	3.36458	4.18272	4.53679	5.46302	6.65224	6.41599	5.07229	5.27128	5.07229	2.86932	2.86932	4.18272	4.05783	3.36458	3.92898	3.92898	4.86517	3.04337	3.65768	4.75823	3.65768	3.36458	3.79575	2.684	3.36458	4.18272	3.79575
40S ribosomal protein S17 OS=Homo sapiens GN=RPS17 PE=1 SV=2	RS17_HUMAN	RPS17	16 kDa	5.55719	0	0	0	0	0	0	0	0	0	0	0	3.51468	0	0	0	0	0	0	0	0	0	0	0	0	0	0	12.3529	0	10.698	0	3.51468	0	0	0	3.51468	0	0	4.30458	0	0	0	0	0	0	0	0	0	0	0	0	0	0	0	4.30458	0	0	3.51468	0	0	3.51468	0	0	17.4697	19.5317	0	0	7.45575	0	0	0	0	0	0	0	0	0	0	0	0	3.51468	0	0	0	3.51468	0	0	0	0	0	0	0	0	0	0	0	0	0	0	0	4.30458	0	0	3.51468	0
40S ribosomal protein S18 OS=Homo sapiens GN=RPS18 PE=1 SV=3	RS18_HUMAN	RPS18	18 kDa	3.97883	4.64628	3.17401	2.07788	3.39316	2.07788	2.07788	2.93856	3.17401	3.57031	0	2.52459	3.19339	3.19339	0	3.19339	3.57031	0	3.97883	4.15576	2.68253	1.95554	3.3871	0	2.60273	0	0	3.97883	4.32545	3.59899	3.17401	3.59899	3.39316	2.07788	3.17401	3.17401	3.17401	2.68253	3.59899	2.68253	2.68253	3.39316	2.68253	2.39933	2.93856	3.17401	3.59899	3.39316	2.07788	3.59899	1.69658	3.59899	3.39316	3.39316	3.17401	3.59899	3.39316	4.15576	3.39316	3.17401	4.79008	3.3871	0	4.32545	5.22921	1.69658	3.97883	3.79367	2.93856	3.39316	4.48873	3.79367	2.93856	3.79367	3.59899	2.68253	2.39933	2.68253	0	1.95554	3.74458	2.68253	3.39316	2.68253	3.39316	2.39933	3.17401	0	0	1.84041	0	0	1.50269	2.39933	3.39316	2.68253	2.93856	2.93856	2.39933	2.07788	3.59899	3.17401	3.17401	3.17401	3.39316
40S ribosomal protein S19 OS=Homo sapiens GN=RPS19 PE=1 SV=2	RS19_HUMAN	RPS19	16 kDa	0	3.74166	0	0	3.74166	0	0	0	0	3.74166	0	0	6.48074	0	0	0	0	0	0	0	0	0	0	0	4.58258	0	0	0	4.58258	0	0	0	0	0	0	4.58258	0	0	0	0	0	0	0	0	0	0	0	0	0	3.74166	0	0	0	4.58258	0	0	3.74166	0	0	0	0	0	0	0	0	0	0	0	0	0	0	0	0	0	5.2915	0	0	5.2915	0	0	5.2915	0	3.74166	0	3.74166	0	0	0	0	0	0	0	0	0	0	0	0	0	0	0	0	0	0	0	0
40S ribosomal protein S20 OS=Homo sapiens GN=RPS20 PE=1 SV=1	RS20_HUMAN	RPS20	13 kDa	2.65177	2.96476	2.2965	0	1.90281	0	2.41379	0	1.70681	2.09041	0	1.70681	2.09041	1.70681	0	2.2965	2.2965	2.2965	2.2965	2.65177	1.87508	2.09041	2.41379	0	1.90281	0	0	2.65177	2.65177	2.2965	2.2965	3.24774	1.87508	0	1.70681	2.41379	2.2965	2.2965	3.24774	0	1.70681	2.09041	0	1.70681	2.09041	0	0	1.55364	2.09041	0	1.70681	2.41379	0	2.09041	2.65177	2.96476	1.87508	3.50796	2.65177	1.87508	3.75016	2.2965	1.87508	2.65177	3.24774	1.87508	0	2.95628	1.70681	2.65177	3.24774	1.87508	1.87508	2.2965	2.65177	2.65177	2.65177	2.65177	1.87508	2.65177	3.24774	3.50796	2.2965	2.65177	2.65177	2.65177	1.87508	2.09041	0	2.6987	2.09041	0	2.6987	1.87508	2.2965	2.2965	1.87508	2.65177	2.2965	2.2965	2.65177	2.2965	2.2965	2.65177	2.2965
40S ribosomal protein S21 OS=Homo sapiens GN=RPS21 PE=1 SV=1	RS21_HUMAN	RPS21	9 kDa	0	0	0	0	0	0	0	0	0	0	0	0	0	0	0	0	0	0	0	0	0	0	0	0	0	0	0	0	0	0	0	0	0	0	0	0	0	0	0	0	0	0	0	0	0	0	0	0	0	0	0	0	0	0	0	0	0	0	0	0	14.4914	0	0	0	0	0	0	0	0	0	0	0	0	0	0	0	0	0	0	0	0	0	0	0	0	0	0	0	0	0	0	0	0	0	0	0	0	0	0	0	0	0	0	0	0
40S ribosomal protein S23 OS=Homo sapiens GN=RPS23 PE=1 SV=3	RS23_HUMAN	RPS23	16 kDa	2.44949	3.87298	4.12311	9	11.7473	3	8.94427	11.3137	3	4.3589	4.69042	2.44949	3.87298	4.3589	3.74166	6.7082	3.31662	4.3589	6.16441	3.4641	4	4.12311	7.93725	7.48331	5	6.7082	7.4162	3.4641	3.74166	4.24264	3.16228	3	3.4641	5.38516	6.85565	6.48074	4.69042	8	5.56776	4.58258	7.54983	4.3589	3.60555	7.87401	3.74166	4.12311	4.12311	6.40312	4	4	5.56776	3.16228	3.4641	5.47723	3.4641	3.60555	5.38516	4.79583	4.79583	5.38516	5.09902	4.3589	4.24264	2.64575	3.31662	4.12311	2.64575	2.44949	4.79583	5.83095	7.07107	4.24264	5.74456	5.91608	3.74166	5.09902	7.28011	6.85565	3.60555	6	6.78233	8.7178	10.0499	11.225	6.7082	10.2956	9.94987	5.2915	6.48074	4.69042	4.69042	6.63325	4	5.65685	7.48331	9.43398	5.74456	8.77496	7.4162	3.4641	5.09902	4.24264	5.09902	4.58258	4.3589
40S ribosomal protein S24 OS=Homo sapiens GN=RPS24 PE=1 SV=1	RS24_HUMAN	RPS24	15 kDa	2.08888	1.47706	3.30281	4.67088	4.17776	1.80902	5.00896	3.76578	2.76333	3.7116	0	2.91162	3.13332	3.76578	2.76333	2.55835	2.95412	2.76333	3.76578	3.61805	2.95412	2.76333	3.46402	2.08888	2.95412	2.33544	1.80902	2.95412	3.13332	3.61805	2.76333	3.13332	2.55835	2.76333	3.46402	3.76578	2.76333	2.95412	3.76578	2.76333	2.95412	2.55835	3.30281	3.46402	2.08888	2.76333	3.46402	4.67088	2.33544	3.30281	2.33544	3.30281	2.95412	3.46402	3.61805	3.30281	3.90794	2.95412	2.55835	3.13332	3.13332	2.33544	3.13332	3.46402	3.46402	2.95412	0	2.72357	3.41417	3.46402	4.67088	3.30281	3.13332	4.55261	3.46402	1.80902	2.33544	2.95412	2.55835	2.33544	3.46402	4.30634	4.30634	4.17776	3.46402	3.76578	4.0451	1.78299	0	2.05882	2.08888	2.08888	2.33544	3.46402	3.13332	3.90794	3.46402	2.55835	3.90794	3.13332	3.61805	2.33544	3.13332	3.30281	2.33544
40S ribosomal protein S25 OS=Homo sapiens GN=RPS25 PE=1 SV=1	RS25_HUMAN	RPS25	14 kDa	3.41369	5.14634	2.30151	3.25483	2.05853	1.78274	2.30151	2.30151	1.78274	2.03883	0	2.27949	2.30151	2.30151	1.4556	1.78274	2.52118	2.05853	2.05853	2.52118	1.78274	2.05853	2.72318	1.78274	2.52118	2.05853	1.78274	5.34823	2.52118	2.30151	4.71669	2.91121	2.30151	0	2.27949	2.49705	2.05853	2.30151	2.05853	2.05853	2.05853	2.30151	2.05853	1.78274	2.05853	1.4556	1.78274	2.52118	1.78274	1.78274	1.78274	2.52118	2.05853	2.52118	2.05853	2.30151	2.30151	3.25483	2.05853	1.78274	3.41369	2.05853	1.78274	5.14634	3.98633	2.05853	5.82241	3.85117	1.78274	2.72318	2.91121	2.30151	2.72318	3.0878	2.30151	2.72318	1.78274	3.25483	2.52118	2.30151	2.91121	3.41369	2.91121	3.41369	3.0878	3.56549	2.91121	2.05853	1.78274	2.30151	2.30151	1.78274	2.30151	2.05853	2.30151	1.4556	1.78274	1.78274	2.30151	2.05853	2.72318	2.05853	1.78274	2.30151	3.25483
40S ribosomal protein S26 OS=Homo sapiens GN=RPS26 PE=1 SV=3	RS26_HUMAN	RPS26	13 kDa	0	2.03883	2.69713	5.24825	2.72318	2.30151	4.71669	3.25483	2.30151	2.30151	1.4556	2.05853	2.30151	2.72318	2.52118	2.72318	1.78274	1.78274	3.41369	2.05853	2.72318	2.72318	3.71108	2.30151	2.05853	2.52118	2.91121	1.78274	2.05853	3.56549	1.4556	1.78274	2.52118	2.52118	3.25483	3.98633	2.52118	3.41369	2.72318	1.78274	3.25483	2.05853	2.52118	3.25483	1.4556	2.52118	1.78274	2.91121	1.76568	0	1.76568	1.78274	2.05853	3.41369	2.30151	1.78274	2.91121	1.4556	1.4556	3.0878	1.78274	1.4556	2.91121	2.05853	1.4556	2.05853	2.05853	1.4556	2.91121	2.72318	3.41369	2.72318	2.52118	3.0878	2.52118	1.4556	2.72318	3.0878	1.78274	2.91121	2.91121	5.24825	2.91121	3.85117	3.56549	3.25483	3.85117	2.05853	1.78274	2.05853	2.52118	2.91121	2.05853	3.56549	3.25483	3.85117	2.91121	3.71108	3.56549	2.30151	3.98633	2.05853	1.78274	3.56549	2.30151
Ubiquitin-40S ribosomal protein S27a OS=Homo sapiens GN=RPS27A PE=1 SV=2	RS27A_HUMAN	RPS27A	18 kDa	4.64883	4.42192	4.05783	4.96981	3.79575	3.51418	5.91525	3.92898	3.79575	3.36458	3.65768	3.92898	4.42192	4.64883	4.18272	5.73864	4.75823	4.96981	4.64883	4.30398	4.75823	5.27128	6.08675	5.36801	4.53679	5.73864	5.46302	5.07229	4.42192	5.07229	4.05783	4.18272	4.64883	4.75823	4.30398	4.42192	6.41599	6.08675	6.80519	5.55641	5.36801	5.17274	5.27128	4.05783	4.30398	4.42192	3.51418	4.18272	4.53679	4.05783	4.18272	4.75823	3.92898	3.208	5.17274	3.79575	5.17274	5.73864	5.64826	6.00161	5.17274	5.46302	5.73864	5.04808	5.24612	0	4.64883	5.17274	4.30398	4.05783	4.96981	4.86517	5.27128	5.36801	3.65768	4.18272	5.55641	6.00161	4.64883	5.36801	6.80519	5.17274	5.17274	4.64883	4.30398	5.64826	5.82762	4.96981	5.27128	5.82762	3.92898	5.46302	5.73864	5.55641	5.46302	4.96981	5.82762	5.55641	4.86517	4.18272	5.07229	4.42192	4.42192	4.64883	4.42192
40S ribosomal protein S27-like OS=Homo sapiens GN=RPS27L PE=1 SV=3	RS27L_HUMAN	RPS27L	9 kDa	0	0	0	0	0	0	0	0	0	0	5.68399	0	0	0	0	0	0	0	0	0	0	0	7.51921	0	0	0	0	0	0	6.35489	0	0	0	0	0	0	0	0	0	0	0	0	0	0	0	0	0	7.51921	0	0	0	0	0	0	0	0	0	0	0	0	0	0	0	0	0	0	0	0	6.35489	19.7843	21.3695	0	0	0	0	0	0	7.51921	0	0	6.96143	11.007	0	0	8.52598	0	0	0	0	0	0	0	0	0	0	6.35489	0	6.96143	0	0	0	0	0	0	0
40S ribosomal protein S27 OS=Homo sapiens GN=RPS27 PE=1 SV=3	RS27_HUMAN	RPS27	9 kDa	2.2684	4.30398	3.04337	5.36801	3.92898	2.02892	4.53679	3.65768	2.4849	2.47304	0	3.34852	2.4849	2.4849	2.4849	4.42192	2.2684	2.4849	4.53679	2.86932	2.2684	3.208	4.42192	4.42192	3.51418	4.18272	4.42192	5.27128	2.2684	4.64883	4.96981	2.02892	4.30398	5.07229	4.86517	4.18272	5.55641	5.17274	4.42192	4.30398	3.65768	2.86932	2.4849	4.30398	2.86932	2.02892	2.02892	3.65768	2.86932	1.75709	3.04337	2.86932	2.2684	2.86932	2.86932	2.86932	2.684	3.65768	2.02892	2.2684	3.36458	2.2684	3.51418	3.65768	2.02892	3.04337	4.75823	2.4849	2.684	3.04337	3.65768	2.86932	2.86932	3.208	2.684	2.2684	3.04337	3.79575	2.2684	3.208	3.04337	4.96981	4.86517	4.64883	3.208	4.18272	4.42192	2.4849	3.65768	4.18272	3.36458	4.75823	3.36458	3.36458	5.27128	3.92898	4.64883	6.00161	4.64883	3.79575	4.30398	3.04337	3.208	4.30398	3.04337
40S ribosomal protein S29 OS=Homo sapiens GN=RPS29 PE=1 SV=2	RS29_HUMAN	RPS29	7 kDa	2.41379	2.6987	0	4.78054	6.35871	1.87508	4.19281	4.59299	1.87508	3.41362	0	1.70681	2.6987	2.95628	0	2.96476	3.24774	2.2965	3.24774	2.96476	2.2965	3.50796	2.65177	1.87508	2.6987	2.41379	0	2.2965	2.96476	3.24774	2.2965	2.65177	2.2965	3.24774	1.87508	4.19281	4.39746	1.87508	3.75016	2.65177	2.65177	2.96476	2.2965	2.2965	2.65177	3.24774	2.2965	2.65177	0	2.69098	0	2.96476	2.2965	3.50796	2.96476	3.24774	4.39746	3.19315	0	2.41379	2.65177	1.87508	2.65177	2.41379	3.62069	0	0	2.41379	2.09041	0	3.81654	3.19315	0	2.41379	2.95628	2.65177	2.96476	2.2965	1.87508	2.65177	3.24774	2.96476	3.75016	3.75016	2.96476	3.75016	2.96476	0	0	0	1.70681	0	1.70681	4.59299	2.96476	2.65177	3.97765	2.2965	2.65177	0	2.90659	0	0	2.41379	2.09041
40S ribosomal protein S2 OS=Homo sapiens GN=RPS2 PE=1 SV=2	RS2_HUMAN	RPS2	31 kDa	2.99811	3.82185	3.17997	1.83596	3.51559	1.49905	2.37021	3.96612	2.37021	3.60129	0	2.5465	2.59644	2.37021	1.83596	2.99811	2.59644	2.59644	3.35198	3.17997	2.59644	2.37021	4.62039	1.83596	2.75053	2.75053	0	3.35198	3.17997	3.35198	2.99811	3.35198	2.99811	1.49905	2.59644	3.17997	3.67191	2.59644	4.10532	2.80447	2.11998	3.17997	2.37021	2.11998	2.80447	0	1.80065	2.94044	1.49905	2.37021	2.37021	2.59644	2.80447	2.59644	3.17997	2.99811	2.99811	2.80447	3.35198	2.59644	3.35198	2.99811	2.99811	4.64925	4.02637	0	5.50787	3.96612	2.99811	2.80447	2.99811	2.99811	2.11998	3.51559	3.17997	3.82185	2.80447	1.83596	2.59644	2.37021	2.80447	3.51559	2.80447	4.62039	4.9718	5.08353	3.67191	3.17997	1.49905	3.17997	3.82185	1.83596	2.59644	2.80447	2.11998	2.99811	3.17997	3.35198	2.80447	3.17997	3.17997	2.99811	2.37021	3.51559	3.17997
40S ribosomal protein S30 OS=Homo sapiens GN=FAU PE=1 SV=1	RS30_HUMAN	FAU	7 kDa	3.13888	5.12577	1.81223	6.77729	3.73078	0	6.87921	4.41431	0	6.78075	2.21952	4.6203	3.13888	3.62447	2.56288	2.56288	2.56288	2.21952	2.04343	2.04343	0	3.39038	2.21952	2.86539	4.05228	2.56288	2.56288	2.56288	3.39038	2.86539	2.56288	3.13888	2.21952	0	3.33691	2.35955	0	3.53933	1.66845	4.08686	0	3.12139	3.33691	0	2.63806	1.81223	2.56288	1.81223	2.21952	1.81223	2.56288	2.86539	2.21952	1.81223	3.13888	2.21952	1.81223	4.43905	1.81223	1.81223	3.33691	1.66845	0	0	2.42876	0	0	2.35955	1.66845	2.56288	4.6203	4.43905	4.25006	3.84433	4.79472	3.62447	1.81223	2.86539	2.86539	2.56288	2.21952	2.56288	4.05228	3.84433	0	4.56925	5.00536	1.81223	1.81223	2.21952	1.66845	2.35955	0	0	3.43479	0	2.04343	3.12139	0	1.81223	2.86539	2.21952	2.56288	2.56288	4.05228
40S ribosomal protein S3a OS=Homo sapiens GN=RPS3A PE=1 SV=2	RS3A_HUMAN	RPS3A	30 kDa	6.03782	7.96613	4.02522	2.01261	2.59827	2.01261	3.48594	3.48594	2.32396	2.21053	0	3.31579	3.28657	1.64329	1.64329	4.34773	4.34773	3.48594	5.06495	5.19653	2.59827	3.31579	3.66574	0	2.92425	2.92425	0	6.36442	5.69251	4.50033	5.32486	5.32486	4.34773	0	3.98508	4.13552	4.34773	3.07431	2.84626	3.07431	2.01261	3.48594	2.92425	0	3.12616	0	0	3.15394	2.47144	0	2.21053	4.92986	3.85385	2.84626	4.92986	5.19653	2.59827	4.34773	5.06495	2.84626	4.79097	4.18958	3.07431	7.4403	6.57315	2.01261	7.25656	6.03782	3.28657	2.84626	3.07431	3.28657	2.59827	4.92986	4.34773	4.02522	3.28657	2.84626	2.84626	3.07431	3.28657	3.28657	3.28657	4.64792	4.64792	5.45017	3.48594	2.70733	0	4.28067	3.82874	0	3.12616	3.28657	4.02522	2.59827	3.07431	3.07431	2.01261	3.48594	4.64792	3.48594	3.28657	4.64792	4.34773
40S ribosomal protein S3 OS=Homo sapiens GN=RPS3 PE=1 SV=2	RS3_HUMAN	RPS3	27 kDa	4.62039	8.47992	4.10532	3.51559	3.35198	2.37021	3.35198	3.96612	3.82185	3.88984	0	3.11881	3.96612	2.99811	1.83596	4.23996	4.49716	3.17997	4.37045	4.49716	3.17997	3.44798	5.59844	0	4.23996	4.37045	1.49905	6.70397	3.96612	4.37045	5.19287	4.62039	4.10532	3.51559	3.17997	3.82185	5.08353	3.82185	3.67191	3.17997	2.80447	4.74042	3.17997	2.80447	3.51559	0	0	3.67626	2.99811	1.49905	3.17997	3.96612	3.51559	2.99811	4.37045	3.82185	2.99811	4.37045	4.37045	4.37045	4.23996	4.49716	3.67191	8.34637	6.27099	2.37021	7.8611	7.26693	4.37045	4.10532	4.23996	3.82185	3.17997	5.19287	4.10532	4.74042	4.23996	3.35198	3.67191	3.96612	4.49716	4.10532	3.96612	5.08353	4.85749	5.90178	4.23996	3.51559	2.37021	4.62039	4.10532	1.49905	3.96612	3.67191	3.35198	3.67191	3.51559	4.10532	2.99811	3.67191	4.37045	3.35198	4.10532	3.96612	3.96612
40S ribosomal protein S4, X isoform OS=Homo sapiens GN=RPS4X PE=1 SV=2	RS4X_HUMAN	RPS4X	30 kDa	3.92898	5.73864	4.30398	3.04337	2.684	3.36458	3.04337	4.53679	3.36458	4.28344	0	3.19268	3.51418	3.36458	2.684	4.05783	3.92898	4.05783	4.30398	4.75823	3.65768	3.51418	5.27128	2.02892	3.92898	3.51418	2.02892	6.72915	3.92898	3.79575	6.17071	3.65768	3.79575	2.02892	3.51418	4.30398	3.79575	3.51418	4.18272	4.18272	2.4849	4.42192	3.65768	2.02892	3.36458	1.75709	2.02892	3.65768	2.2684	2.02892	2.4849	4.05783	3.36458	3.65768	4.05783	4.05783	2.684	3.65768	4.42192	4.18272	3.51418	3.92898	3.208	7.52342	4.86517	3.208	6.72915	4.64883	4.64883	3.04337	3.51418	3.04337	2.86932	4.64883	3.79575	3.65768	3.51418	3.208	3.208	4.30398	4.30398	3.51418	4.18272	4.64883	4.53679	5.36801	3.65768	3.65768	2.02892	3.79575	3.79575	2.02892	3.36458	3.208	3.208	3.208	3.92898	3.79575	2.86932	3.79575	4.42192	4.05783	3.04337	4.42192	4.05783
40S ribosomal protein S5 OS=Homo sapiens GN=RPS5 PE=1 SV=4	RS5_HUMAN	RPS5	23 kDa	6.99482	7.82045	0	3.49741	3.49741	0	3.49741	3.49741	0	0	0	0	2.46124	0	0	0	2.46124	0	4.51514	5.34238	0	0	2.46124	0	2.46124	0	0	8.11566	7.59151	6.41599	4.96981	8.60796	6.41599	0	0	0	2.85562	0	3.49741	0	0	0	0	0	2.00959	0	0	0	2.00959	0	0	4.03846	3.49741	0	5.34238	4.51514	0	2.85562	4.51514	0	4.03846	5.71125	0	9.47103	6.38537	0	12.1735	9.07359	4.96981	0	0	0	0	0	2.46124	0	0	2.00959	0	0	3.7596	0	2.85562	4.03846	5.73864	5.73864	4.05783	0	0	3.17744	2.85562	0	3.49741	0	0	0	3.49741	2.85562	0	0	4.94609	3.49741	0	4.94609	4.94609
40S ribosomal protein S6 OS=Homo sapiens GN=RPS6 PE=1 SV=1	RS6_HUMAN	RPS6	29 kDa	4	7.54983	5.74456	6.245	8.3666	5.19615	6	8.18535	5.09902	5.74456	1.73205	6.48074	4.47214	5.47723	4.12311	6.7082	4.58258	5.38516	6.48074	4.89898	4.69042	4.3589	7.54983	5.38516	5.47723	5.91608	4.69042	6.245	5.19615	6.245	6.08276	4.79583	5.47723	7.14143	5.91608	8.42615	7.93725	5.2915	7.2111	5.83095	5.65685	5.91608	5.56776	4.3589	5	3.60555	4.69042	7.54983	4.3589	4.47214	5.47723	6.245	4.12311	5.74456	5.83095	5.47723	5.38516	5.19615	5.38516	4.89898	5.38516	6	5.83095	6.55744	5.47723	5.2915	6.48074	5.38516	5.91608	4.79583	5.38516	3.87298	5	6.63325	4.47214	5.91608	7.4162	5.56776	4.24264	6.9282	5.47723	4.89898	7.87401	9.69536	5.65685	9.48683	8.60233	6	4.3589	5.74456	6.16441	5.09902	4.89898	6	6.16441	6	6.48074	5.83095	5.09902	4	6.16441	5.38516	4.24264	6.9282	5.91608
40S ribosomal protein S7 OS=Homo sapiens GN=RPS7 PE=1 SV=1	RS7_HUMAN	RPS7	22 kDa	0	0	0	0	0	0	0	4.1833	0	0	0	0	5.91608	0	0	0	0	0	0	0	0	0	0	0	0	0	0	0	0	0	0	0	0	0	0	0	0	0	0	5.12348	0	0	0	0	0	0	0	0	0	0	0	0	0	4.1833	0	0	0	4.1833	0	0	0	0	0	4.1833	0	0	0	0	0	4.1833	0	0	0	12.3744	12.3744	0	0	0	0	0	5.12348	0	4.1833	0	0	0	0	0	0	0	0	0	0	0	5.12348	0	0	0	0	0	0	0	0	0	0
40S ribosomal protein S8 OS=Homo sapiens GN=RPS8 PE=1 SV=2	RS8_HUMAN	RPS8	24 kDa	2.684	3.92898	3.208	3.36458	4.64883	3.65768	3.51418	5.17274	3.36458	4.51514	0	3.34852	3.208	2.86932	3.04337	3.79575	3.36458	3.51418	3.51418	3.92898	2.684	3.79575	5.36801	3.79575	4.05783	4.05783	3.65768	3.65768	3.208	3.36458	3.65768	3.36458	3.36458	5.17274	3.65768	6.00161	4.96981	3.51418	4.64883	3.51418	3.51418	4.42192	3.208	3.04337	2.86932	2.684	3.51418	4.30398	2.86932	3.36458	2.86932	3.36458	3.04337	4.75823	3.36458	2.86932	3.04337	3.79575	2.684	3.04337	3.208	2.684	2.4849	4.18272	4.18272	2.86932	3.04337	3.65768	3.208	2.86932	3.36458	3.04337	2.684	4.18272	3.51418	4.18272	4.18272	3.208	2.86932	3.65768	4.05783	3.92898	5.55641	4.42192	4.42192	5.46302	4.05783	2.86932	3.51418	3.208	2.86932	2.4849	3.04337	4.05783	3.51418	3.92898	3.36458	3.04337	4.05783	3.208	3.208	3.04337	3.04337	3.51418	3.208
40S ribosomal protein S9 OS=Homo sapiens GN=RPS9 PE=1 SV=3	RS9_HUMAN	RPS9	23 kDa	3.62447	3.13888	2.21952	2.35955	3.73078	0	2.21952	3.13888	1.81223	4.56925	0	2.04343	3.53933	2.63806	0	3.39038	3.13888	2.86539	4.05228	3.62447	2.21952	2.35955	3.33691	0	2.66057	0	0	3.84433	4.25006	4.43905	3.62447	3.84433	4.6203	2.21952	3.13888	4.79472	3.39038	2.56288	4.43905	2.21952	2.56288	3.62447	0	0	2.42876	0	0	3.25852	0	2.35955	1.66845	3.13888	2.86539	3.62447	3.62447	3.39038	4.25006	2.56288	2.86539	2.56288	2.86539	3.39038	2.21952	4.43905	5.12577	2.21952	3.39038	4.43905	3.84433	3.39038	3.62447	2.86539	2.86539	4.05228	3.84433	2.35955	0	3.33691	1.66845	0	3.91287	3.13888	3.62447	3.13888	3.39038	3.62447	4.05228	0	0	1.53608	2.63806	0	1.66845	3.13888	2.21952	3.39038	2.56288	2.56288	2.56288	2.86539	4.25006	3.62447	3.13888	3.84433	4.25006
Round spermatid basic protein 1 OS=Homo sapiens GN=RSBN1 PE=1 SV=2	RSBN1_HUMAN	RSBN1	90 kDa	0	0	5.91608	0	0	0	0	0	0	0	0	0	0	0	0	0	0	0	0	0	0	0	0	0	0	0	0	0	0	0	0	0	0	6.8313	0	0	0	0	0	0	0	0	0	0	0	0	0	0	0	0	0	16.4992	20.2073	0	0	4.83046	0	0	0	0	0	0	0	0	0	0	0	4.83046	0	0	0	0	0	0	0	0	0	0	0	0	0	0	0	0	0	0	0	0	0	0	0	0	0	4.83046	0	0	0	0	0	0	0	0	0	26.0875	23.3333
Round spermatid basic protein 1-like protein OS=Homo sapiens GN=RSBN1L PE=1 SV=2	RSBNL_HUMAN	RSBN1L	95 kDa	3.49741	0	6.38537	2.00959	0	0	0	2.00959	0	4.96981	4.96981	4.05783	0	0	0	4.05783	5.73864	6.41599	4.05783	4.96981	4.05783	0	2.84199	0	0	0	0	2.85562	0	4.94609	0	0	4.71291	4.05783	8.11566	8.11566	4.51514	0	3.49741	4.03846	0	3.49741	2.00959	0	0	0	0	2.46124	0	0	3.48072	5.34238	2.85562	0	5.71125	2.85562	0	4.05783	8.60796	6.41599	2.46124	0	0	2.85562	4.51514	0	0	3.48072	0	0	0	0	0	4.92248	0	0	3.7596	0	0	4.49359	0	0	4.03846	3.49741	0	3.17744	0	0	0	0	0	0	0	3.49741	3.49741	0	3.48072	0	0	4.05783	6.41599	6.41599	0	6.38537	6.99482
40S ribosomal protein SA OS=Homo sapiens GN=RPSA PE=1 SV=4	RSSA_HUMAN	RPSA	33 kDa	0	5.12348	0	0	5.12348	0	0	5.12348	0	0	0	0	7.24569	0	0	0	0	0	0	0	0	0	0	0	0	0	0	0	0	0	0	0	0	0	0	5.12348	0	0	5.12348	0	0	0	0	0	0	0	0	0	0	0	0	0	0	0	0	0	0	0	0	0	0	0	0	0	0	0	0	0	0	0	0	0	0	0	0	0	0	0	0	0	0	0	5.12348	0	0	0	0	0	0	0	0	0	0	5.12348	0	0	0	0	0	0	0	0	0	0	0
28S ribosomal protein S12, mitochondrial OS=Homo sapiens GN=MRPS12 PE=1 SV=1	RT12_HUMAN	MRPS12	15 kDa	0	0	0	3.2281	3.95359	0	0	2.13664	0	3.2281	0	3.2281	3.2281	3.2281	0	2.61684	0	0	2.61684	0	0	0	0	0	2.13664	0	0	0	0	2.13664	0	0	0	0	0	3.37832	4.87711	4.87711	6.89727	0	0	2.13664	0	0	0	0	0	2.13664	0	0	0	0	3.2281	3.2281	3.95359	0	5.10407	0	0	2.13664	0	0	0	0	0	0	0	2.13664	0	0	3.95359	3.95359	4.87711	4.87711	6.89727	4.87711	4.87711	4.87711	0	3.2281	3.2281	5.97321	5.97321	5.97321	0	0	2.61684	0	0	0	0	0	0	0	3.2281	3.2281	0	3.2281	3.2281	4.87711	5.97321	4.87711	0	3.2281	3.2281
28S ribosomal protein S15, mitochondrial OS=Homo sapiens GN=MRPS15 PE=1 SV=1	RT15_HUMAN	MRPS15	30 kDa	0	0	0	0	0	0	0	0	0	0	0	0	0	0	0	0	0	0	0	0	0	0	0	0	0	0	0	0	0	0	0	0	0	0	0	17.7482	0	0	0	0	0	0	0	0	0	0	0	0	0	0	0	0	0	0	0	0	0	0	0	0	0	0	0	0	0	0	0	0	0	0	0	0	0	0	0	0	0	0	0	0	0	0	0	0	0	0	0	0	0	0	0	0	0	0	0	0	0	0	0	0	0	0	0	0	0
Reticulon-4-interacting protein 1, mitochondrial OS=Homo sapiens GN=RTN4IP1 PE=1 SV=2	RT4I1_HUMAN	RTN4IP1	44 kDa	0	0	0	0	0	0	0	0	0	0	0	0	0	0	0	0	0	0	0	0	0	0	0	0	0	0	0	0	0	0	0	0	0	0	0	0	0	0	0	74.2462	117.394	0	0	0	0	0	0	0	0	0	0	0	0	0	0	0	0	0	0	0	0	0	0	0	0	0	0	0	0	0	0	0	0	0	0	0	0	0	0	0	0	0	0	0	0	0	0	0	0	0	0	0	0	0	0	0	0	0	0	0	0	0	0	0	0
Rhotekin-2 OS=Homo sapiens GN=RTKN2 PE=2 SV=1	RTKN2_HUMAN	RTKN2	69 kDa	0	0	0	0	0	0	0	0	0	0	0	0	0	0	0	0	0	0	0	0	0	0	0	0	0	0	0	0	0	0	0	0	0	0	0	0	0	0	0	0	0	0	0	0	0	0	0	0	0	0	0	0	0	0	0	0	0	0	0	0	0	0	0	0	0	0	0	0	0	0	0	0	0	0	0	0	0	0	0	0	0	0	0	0	0	7.24569	0	0	0	0	0	0	0	0	0	0	0	0	0	0	0	0	520.882	232.946	503.22
Rhotekin OS=Homo sapiens GN=RTKN PE=1 SV=2	RTKN_HUMAN	RTKN	63 kDa	0	0	0	0	0	0	0	0	0	0	0	0	0	0	0	0	0	0	0	0	0	0	0	0	0	0	0	0	0	0	0	0	0	0	0	0	0	0	0	0	0	0	0	0	0	0	0	0	0	0	0	0	0	0	0	0	0	0	0	0	0	0	0	0	0	0	0	0	0	0	0	0	0	0	0	0	0	0	0	0	0	0	0	0	0	0	0	0	0	0	0	0	0	0	0	0	0	0	0	0	0	0	971.211	878.493	971.211
Reticulon-1 OS=Homo sapiens GN=RTN1 PE=1 SV=1	RTN1_HUMAN	RTN1	84 kDa	0	0	12.5499	0	0	0	0	0	0	0	0	0	0	0	0	0	0	0	0	0	0	0	0	0	0	0	0	0	0	0	0	0	0	0	0	0	0	0	0	0	0	0	0	0	0	0	0	0	0	0	0	0	0	0	0	0	0	0	0	0	0	0	0	0	0	0	0	0	0	0	0	0	0	0	0	0	0	0	0	0	0	0	0	0	0	0	0	0	0	0	0	0	0	0	0	0	0	0	0	0	0	0	0	12.5499	0
Reticulon-3 OS=Homo sapiens GN=RTN3 PE=1 SV=2	RTN3_HUMAN	RTN3	113 kDa	0	0	0	0	0	0	0	0	0	0	0	14.4914	0	0	0	0	0	0	0	0	0	0	0	0	0	0	0	0	0	0	0	0	0	0	0	0	0	0	0	0	0	0	0	0	0	0	0	0	0	0	0	0	0	0	0	0	0	0	0	0	0	0	0	0	0	0	0	0	0	0	0	0	0	0	0	0	0	0	0	0	0	0	0	0	0	0	0	0	0	0	0	0	0	0	0	0	0	0	0	0	0	0	0	0	0
Reticulon-4 OS=Homo sapiens GN=RTN4 PE=1 SV=2	RTN4_HUMAN	RTN4	130 kDa	4.01327	4.48697	5.67562	2.83781	2.83781	2.83781	2.75554	0	2.24989	0	0	0	2.24989	2.24989	0	0	0	2.82038	0	2.24989	2.75554	2.24989	0	2.24989	0	0	0	0	2.75554	3.89692	2.83781	4.01327	2.83781	2.18466	0	0	4.77273	3.89692	0	0	3.55738	2.24989	4.01327	4.01327	2.83781	0	0	2.82038	0	2.24989	3.55738	0	0	0	0	0	0	0	2.75554	2.24989	0	2.18466	0	0	1.78377	0	2.83781	3.47559	5.67562	4.48697	4.01327	4.48697	1.78377	0	0	3.18182	0	2.24989	3.47559	3.47559	4.91523	0	0	1.78377	2.52262	0	0	6.95118	8.51342	10.4268	8.97394	8.97394	8.74671	2.24989	3.89692	0	5.67562	5.30905	3.47559	6.34553	6.95118	3.47559	4.48697	6.0199	4.91523
U2 small nuclear ribonucleoprotein A' OS=Homo sapiens GN=SNRPA1 PE=1 SV=2	RU2A_HUMAN	SNRPA1	28 kDa	49.4975	49.4975	0	0	0	0	0	8.3666	0	0	0	0	0	0	0	0	0	0	0	0	0	0	0	0	0	0	0	0	0	0	0	0	0	0	0	0	0	0	0	0	0	0	0	0	0	0	0	0	0	0	0	0	0	0	0	0	0	0	0	0	0	0	0	0	0	0	0	0	0	0	0	0	0	0	0	0	0	0	0	0	0	0	0	0	0	0	0	0	0	0	0	0	0	0	0	0	0	0	0	0	0	0	0	0	0
Run domain Beclin-1-interacting and cysteine-rich domain-containing protein OS=Homo sapiens GN=RUBCN PE=1 SV=4	RUBIC_HUMAN	RUBCN	109 kDa	0	0	0	0	0	0	0	0	0	0	0	0	0	74.2462	157.5	0	0	0	0	0	0	0	0	0	0	0	0	0	0	0	0	0	0	0	0	0	0	0	0	0	0	0	0	0	0	0	0	0	0	0	0	0	0	0	0	0	0	0	0	0	0	0	0	0	0	0	0	0	0	0	0	0	0	0	0	0	0	0	0	0	0	0	0	0	0	0	0	0	0	0	0	0	0	0	0	0	0	0	0	0	0	0	0	0	0
RUN and FYVE domain-containing protein 1 OS=Homo sapiens GN=RUFY1 PE=1 SV=2	RUFY1_HUMAN	RUFY1	80 kDa	2.69098	0	0	0	0	0	45.6997	42.4697	60.455	0	0	0	20.6685	22.8498	27.558	0	0	0	22.8498	27.558	31.5716	0	0	0	0	0	0	0	0	0	23.8659	33.0408	32.3146	0	0	0	19.4864	18.2279	11.9329	0	0	0	0	3.29577	0	0	0	0	19.4864	16.8757	9.74321	0	0	0	0	0	0	0	0	0	15.4054	33.0408	38.359	0	0	0	0	8.86884	6.27122	0	0	0	0	0	0	0	0	0	0	0	0	0	0	0	0	0	0	0	0	0	0	0	0	0	0	0	8.09611	5.12043	0	0	0	0	7.24138	6.27122	0
RUN and FYVE domain-containing protein 2 OS=Homo sapiens GN=RUFY2 PE=1 SV=2	RUFY2_HUMAN	RUFY2	75 kDa	0	0	0	0	0	0	509.223	215.186	319.172	0	0	0	0	0	0	0	0	0	46.9574	42	0	0	0	0	0	0	0	0	0	0	0	0	0	0	0	0	0	0	0	0	0	0	0	0	0	0	0	0	0	0	0	0	0	0	0	0	0	0	0	0	0	0	0	0	0	0	0	0	0	0	0	0	0	0	0	0	0	0	0	0	0	0	0	0	0	0	0	0	0	0	0	0	0	0	0	0	0	0	0	0	0	0	0	0	0
Protein RUFY3 OS=Homo sapiens GN=RUFY3 PE=1 SV=1	RUFY3_HUMAN	RUFY3	53 kDa	0	0	0	0	0	0	12.5499	0	0	0	0	0	0	0	0	0	0	0	0	0	0	0	0	0	0	0	0	0	0	0	0	0	0	0	0	0	0	0	0	0	0	0	0	0	0	0	0	0	0	0	0	0	0	0	0	0	0	0	0	0	0	0	0	0	0	0	190.199	300.732	465.891	0	0	0	0	0	0	0	0	0	0	0	0	0	0	0	0	0	0	0	0	0	0	0	0	0	0	0	0	0	0	0	0	0	0	0	0
RuvB-like 1 OS=Homo sapiens GN=RUVBL1 PE=1 SV=1	RUVB1_HUMAN	RUVBL1	50 kDa	3.56423	3.33403	4.36527	3.56423	3.33403	2.52029	3.56423	3.33403	4.17942	2.18263	2.81777	3.98493	3.56423	4.17942	1.78211	2.18263	2.18263	3.08671	1.78211	2.52029	1.78211	2.16025	0	0	0	0	0	6.90209	4.17942	5.19571	4.17942	4.54351	5.49284	5.63554	4.71503	3.78043	5.34634	5.04058	3.08671	5.04058	4.88052	4.17942	4.36527	2.52029	4.36527	2.33333	1.64992	0	2.52029	1.78211	2.52029	0	2.33333	2.85774	2.02073	0	2.33333	2.52029	4.17942	4.88052	0	0	0	6.5479	4.17942	1.78211	2.81777	3.78043	3.08671	2.52029	3.33403	4.17942	2.81777	4.88052	3.08671	3.08671	0	1.64992	1.52753	0	0	1.78211	2.18263	4.17942	2.52029	3.98493	2.52029	3.08671	1.78211	2.81777	2.33333	0	2.33333	6.5479	6.04344	7.56086	2.52029	3.33403	2.81777	2.52029	3.08671	3.33403	2.81777	1.78211	2.52029
RuvB-like 2 OS=Homo sapiens GN=RUVBL2 PE=1 SV=3	RUVB2_HUMAN	RUVBL2	51 kDa	0	0	0	0	0	0	0	0	0	0	0	0	14.4914	0	0	0	0	0	0	0	0	0	0	0	0	0	0	0	0	0	0	0	0	0	0	0	0	0	0	0	0	0	0	0	0	0	0	0	0	0	0	0	0	0	0	0	0	0	0	0	0	0	0	0	0	0	0	0	0	0	0	0	0	0	0	0	0	0	0	0	0	0	0	0	0	0	0	0	0	0	0	0	0	0	0	0	0	0	0	0	0	0	0	0	0
Small nuclear ribonucleoprotein E OS=Homo sapiens GN=SNRPE PE=1 SV=1	RUXE_HUMAN	SNRPE	11 kDa	0	0	0	0	0	0	0	0	0	4.92248	0	0	0	4.92248	0	0	0	0	0	0	0	0	0	0	0	0	0	0	0	0	4.92248	0	0	0	0	0	4.92248	0	0	0	0	0	0	0	4.92248	0	0	4.01918	0	0	0	0	0	0	0	0	0	0	0	0	0	0	0	0	0	0	0	0	0	0	13.9896	13.9896	0	0	0	0	0	4.01918	0	0	4.92248	0	0	4.92248	5.68399	0	0	0	0	0	0	0	0	0	0	0	0	0	4.92248	0	0	0	0	0	0
Ryanodine receptor 1 OS=Homo sapiens GN=RYR1 PE=1 SV=3	RYR1_HUMAN	RYR1	565 kDa	0	0	0	0	0	14.4914	0	0	0	0	0	0	0	0	0	0	0	0	0	0	0	0	0	0	0	0	0	0	0	0	0	0	0	0	0	0	0	0	0	0	0	0	0	0	0	0	0	0	0	0	0	0	0	0	0	0	0	0	0	0	0	0	0	0	0	0	0	0	0	0	0	0	0	0	0	0	0	0	0	0	0	0	0	0	0	0	0	0	0	0	0	0	0	0	0	0	0	0	0	0	0	0	0	0	0
Ryanodine receptor 2 OS=Homo sapiens GN=RYR2 PE=1 SV=3	RYR2_HUMAN	RYR2	565 kDa	0	0	0	0	0	0	0	0	0	0	0	0	0	0	0	0	0	0	0	0	0	0	0	0	0	0	0	0	0	0	0	0	0	0	0	0	0	0	0	0	0	0	0	0	0	0	0	0	0	0	0	0	0	0	0	0	0	0	0	0	0	0	0	0	0	0	0	0	0	14.4914	0	0	0	0	0	0	0	0	0	0	0	0	0	0	0	0	0	0	0	0	0	0	0	0	0	0	0	0	0	0	0	0	0	0	0
Protein S100-P OS=Homo sapiens GN=S100P PE=1 SV=2	S100P_HUMAN	S100P	10 kDa	0	0	0	0	0	0	0	0	0	0	0	0	0	0	0	0	0	0	0	0	0	0	0	0	0	0	0	0	0	0	0	0	0	0	0	0	0	0	0	0	0	14.4914	0	0	0	0	0	0	0	0	0	0	0	0	0	0	0	0	0	0	0	0	0	0	0	0	0	0	0	0	0	0	0	0	0	0	0	0	0	0	0	0	0	0	0	0	0	0	0	0	0	0	0	0	0	0	0	0	0	0	0	0	0	0	0
Protein S100-A3 OS=Homo sapiens GN=S100A3 PE=1 SV=1	S10A3_HUMAN	S100A3	12 kDa	0	0	0	0	0	0	0	0	0	12.5499	0	0	0	0	0	0	0	0	0	0	0	0	0	0	0	0	0	0	0	0	0	0	0	0	0	0	0	0	0	0	0	0	0	0	0	0	0	0	0	0	0	0	0	0	0	0	0	0	0	14.4914	0	0	0	0	0	0	0	0	0	0	0	0	0	0	0	0	0	0	0	0	0	0	0	0	0	0	0	0	0	0	0	0	0	0	0	0	0	0	0	0	0	0	0	0	0
Protein S100-A7 OS=Homo sapiens GN=S100A7 PE=1 SV=4	S10A7_HUMAN	S100A7	11 kDa	0	0	0	0	0	0	0	0	0	0	0	0	0	0	0	0	14.4914	0	0	0	0	0	0	0	0	0	0	0	0	0	0	0	0	0	0	0	0	0	0	0	0	0	0	0	0	0	0	0	0	0	0	0	0	0	0	0	0	0	0	0	0	0	0	0	0	0	0	0	0	0	0	0	0	0	0	0	0	0	0	0	0	0	0	0	0	0	0	0	0	0	0	0	0	0	0	0	0	0	0	0	0	0	0	0	0
Protein S100-A8 OS=Homo sapiens GN=S100A8 PE=1 SV=1	S10A8_HUMAN	S100A8	11 kDa	0	0	0	0	0	0	0	0	0	0	0	0	0	0	0	0	0	0	0	0	0	0	0	0	0	0	0	0	0	0	0	0	0	0	0	0	0	0	0	0	0	0	0	0	0	0	0	0	0	0	0	0	0	0	0	0	0	0	0	0	0	0	0	0	0	0	0	0	0	0	0	0	0	0	0	0	0	0	0	0	8.3666	8.3666	0	0	0	0	0	0	0	0	0	0	0	0	0	18.7083	0	0	0	0	0	0	0	0	0
Protein S100-A9 OS=Homo sapiens GN=S100A9 PE=1 SV=1	S10A9_HUMAN	S100A9	13 kDa	0	0	0	10.247	0	0	0	0	0	0	0	0	0	0	0	0	0	0	0	0	0	0	0	0	0	0	0	0	0	0	0	0	0	0	0	0	0	0	0	0	0	0	0	0	0	0	0	0	0	0	0	0	0	0	0	0	0	0	0	0	0	0	0	0	0	0	0	0	0	0	0	0	0	0	0	0	0	0	0	0	0	0	0	0	0	0	0	0	0	0	0	0	0	0	0	10.247	0	0	0	0	0	0	0	0	0
Solute carrier family 12 member 2 OS=Homo sapiens GN=SLC12A2 PE=1 SV=1	S12A2_HUMAN	SLC12A2	131 kDa	4.8117	3.72713	4.8117	3.87932	2.84664	4.68987	2.63548	2.15186	1.86357	3.04319	3.87932	5.69329	1.52159	1.86357	1.86357	3.56846	4.02576	6.36529	0	2.57196	2.57196	6.54463	7.97931	7.60797	3.56846	5.89311	3.40239	4.56478	4.16706	5.79406	0	3.15	4.32926	6.71918	4.30372	1.86357	7.05534	5.79406	7.83289	6.97282	3.87932	4.43617	4.2	0	2.77804	5.04656	4.43617	3.72713	4.68987	3.40239	3.40239	4.57684	2.1	0	2.63548	1.52159	1.52159	4.02576	6.54463	6.18075	3.48246	2.34787	0	3.40239	3.87932	2.40585	3.22779	4.93053	2.63548	2.15186	2.63548	3.56846	2.40585	3.87932	3.22779	6.08638	9.80219	6.45558	5.69329	8.87234	5.5907	2.63548	4.02576	3.22779	2.15186	2.15186	2.84664	4.93053	3.22779	4.16706	5.37965	3.40239	3.72713	5.69329	3.87932	3.22779	4.02576	5.04656	5.37965	5.48619	5.37965	4.16706	3.72713	3.56846	1.52159
Solute carrier family 12 member 4 OS=Homo sapiens GN=SLC12A4 PE=1 SV=2	S12A4_HUMAN	SLC12A4	121 kDa	0	0	0	0	0	0	0	0	0	0	0	0	0	0	0	0	0	0	0	0	0	0	0	0	0	0	0	0	0	0	0	0	0	0	0	0	14.4914	0	0	0	0	0	0	0	0	0	0	0	0	0	0	0	0	0	0	0	0	0	0	0	0	0	0	0	0	0	0	0	0	0	0	0	0	0	0	0	0	0	0	0	0	0	0	0	0	0	0	0	0	0	0	0	0	0	0	0	0	0	0	0	0	0	0	0	0
Solute carrier family 12 member 7 OS=Homo sapiens GN=SLC12A7 PE=1 SV=3	S12A7_HUMAN	SLC12A7	119 kDa	0	0	3.18768	0	0	0	0	0	0	0	0	0	0	0	0	0	0	4.50806	0	0	0	12.4673	12.4673	10.797	0	8.29666	4.79008	0	0	3.18768	0	0	0	3.18768	0	0	21.5939	13.9388	8.81569	0	0	0	0	0	0	4.79008	0	5.86662	0	0	3.18768	0	0	0	0	0	0	0	0	3.18768	0	0	0	0	0	0	0	0	0	0	4.79008	6.77419	0	0	0	13.9388	16.4926	13.9388	15.2692	18.7009	13.9388	0	0	0	0	0	0	0	0	0	0	0	0	4.86926	0	0	16.4926	10.797	10.797	10.797	13.9388	8.81569	0	0	0
Folate transporter 1 OS=Homo sapiens GN=SLC19A1 PE=1 SV=3	S19A1_HUMAN	SLC19A1	65 kDa	6.24744	10.8209	12.4949	0	0	2.32048	0	0	0	0	0	0	0	0	0	0	0	3.669	0	0	0	3.8075	0	3.8075	0	3.8075	3.8075	0	0	0	0	2.32048	0	2.32048	0	0	7.615	10.0737	0	2.32048	0	0	0	0	0	8.07692	0	3.8075	3.8075	0	5.38462	0	0	0	0	0	0	0	4.01918	0	0	0	0	4.34122	0	0	0	5.38462	5.38462	0	0	2.32048	0	0	0	9.87807	6.24744	13.2528	13.2528	7.65152	13.9697	0	0	0	0	0	0	0	3.8075	6.02018	0	0	0	3.28165	0	0	7.12318	0	8.51382	8.83521	8.83521	6.24744	5.38462	5.38462	0
Sodium-dependent phosphate transporter 1 OS=Homo sapiens GN=SLC20A1 PE=1 SV=1	S20A1_HUMAN	SLC20A1	74 kDa	0	0	0	0	0	0	0	0	0	0	0	0	0	0	0	0	0	0	0	0	0	0	0	0	0	0	0	0	0	0	0	0	0	0	0	0	28.9828	0	0	0	0	0	0	0	0	0	0	0	0	0	0	0	0	0	0	0	0	0	0	0	0	0	0	0	0	0	0	0	0	0	0	0	0	0	0	0	0	0	0	0	0	0	0	0	0	0	0	0	0	0	0	0	0	0	0	0	0	0	0	0	0	0	0	0	0
SEC23-interacting protein OS=Homo sapiens GN=SEC23IP PE=1 SV=1	S23IP_HUMAN	SEC23IP	111 kDa	0	0	5.17769	0	0	2.11378	0	0	2.98934	0	3.15941	4.46809	0	0	2.98934	0	0	3.95453	0	0	0	0	0	2.98934	0	4.99547	6.31883	0	0	2.98934	0	3.15941	3.15941	2.58885	0	0	11.0747	8.83459	5.78359	3.34219	0	0	4.22757	0	0	0	0	3.66118	0	0	3.95453	0	0	0	3.86948	0	4.99547	0	0	2.58885	0	3.15941	4.99547	0	0	0	0	4.46809	7.06466	5.47226	0	5.47226	0	0	0	6.67832	9.44457	6.67832	8.83459	10.5593	6.67832	0	0	0	0	0	0	0	0	0	0	2.11378	0	4.99547	3.15941	0	8.83459	9.44457	5.78359	6.67832	4.72228	7.46659	3.86948	4.99547	0
Solute carrier family 25 member 40 OS=Homo sapiens GN=SLC25A40 PE=1 SV=1	S2540_HUMAN	SLC25A40	38 kDa	0	0	0	0	0	0	0	0	0	0	0	0	0	0	0	0	0	0	0	0	0	0	0	0	0	0	0	0	0	0	0	0	0	0	0	0	0	0	0	14.4914	0	0	0	0	0	0	0	0	0	0	0	0	0	0	0	0	0	0	0	0	0	0	0	0	0	0	0	0	0	0	0	0	0	0	0	0	0	0	0	0	0	0	0	0	0	0	0	0	0	0	0	0	0	0	0	0	0	0	0	0	0	0	0	0	0
Solute carrier family 25 member 46 OS=Homo sapiens GN=SLC25A46 PE=1 SV=1	S2546_HUMAN	SLC25A46	46 kDa	0	0	0	19.5084	21.8111	16.8948	0	10.2081	6.45619	0	0	3.70076	23.8928	19.5084	13.7945	0	0	0	0	0	0	0	0	0	0	0	0	0	0	0	0	0	3.02166	0	0	0	4.77767	0	0	0	0	0	0	0	3.02166	3.02166	0	0	0	3.02166	0	0	0	0	0	0	3.70076	0	0	0	0	0	0	0	0	0	0	0	0	3.02166	0	0	0	0	0	0	0	0	0	0	0	0	6.45619	7.90719	0	0	3.02166	0	0	0	0	0	0	4.27327	0	0	3.02166	0	0	0	0	0	7.90719	0	6.45619
Solute carrier family 26 member 6 OS=Homo sapiens GN=SLC26A6 PE=1 SV=1	S26A6_HUMAN	SLC26A6	83 kDa	0	0	0	0	0	0	0	0	0	0	0	0	0	0	0	0	0	5.23367	0	0	3.02166	0	0	3.02166	6.45619	0	6.45619	3.02166	0	0	0	0	0	0	0	0	0	0	3.02166	0	0	0	0	0	0	0	0	3.02166	6.45619	0	6.45619	0	0	0	0	0	0	0	6.45619	6.45619	0	0	0	0	0	0	0	0	0	0	0	0	0	0	3.02166	0	6.45619	6.45619	6.45619	0	6.45619	0	0	0	0	0	0	3.02166	0	0	0	3.02166	0	0	0	0	0	0	3.02166	0	3.02166	0	6.45619	0	6.45619
Long-chain fatty acid transport protein 4 OS=Homo sapiens GN=SLC27A4 PE=1 SV=1	S27A4_HUMAN	SLC27A4	72 kDa	0	0	8.3666	0	0	0	0	0	0	0	0	0	0	0	0	0	0	0	0	0	0	0	0	0	0	0	0	0	0	0	0	0	0	0	0	0	11.8322	0	0	0	0	0	0	0	0	0	0	0	0	0	0	0	0	0	0	0	0	0	0	0	0	0	0	0	0	0	0	0	0	0	0	0	0	0	0	0	0	0	0	0	0	0	0	0	0	0	0	0	0	0	0	0	0	8.3666	0	0	0	0	0	0	0	0	0	0	0
SAP30-binding protein OS=Homo sapiens GN=SAP30BP PE=1 SV=1	S30BP_HUMAN	SAP30BP	34 kDa	0	0	0	0	8.87412	0	0	0	0	0	0	0	7.24569	0	0	0	0	0	0	0	0	0	0	0	0	0	0	0	0	0	7.24569	0	0	0	0	0	0	0	0	0	0	0	0	0	0	0	0	0	0	0	0	0	0	0	0	0	0	0	0	0	0	0	0	0	0	0	0	0	0	0	0	0	0	0	0	0	0	0	0	0	0	0	0	0	0	0	0	0	0	0	0	0	0	7.24569	0	0	0	0	0	0	0	0	0	0	0
Spermatogenesis-associated protein 31D1 OS=Homo sapiens GN=SPATA31D1 PE=2 SV=1	S31D1_HUMAN	SPATA31D1	176 kDa	0	0	0	0	0	0	0	0	0	0	0	0	0	0	0	0	0	0	0	0	0	0	0	0	0	0	0	0	0	0	0	0	0	0	0	0	0	0	0	0	0	0	0	0	0	0	0	0	0	0	0	0	0	0	0	0	0	0	0	0	14.4914	0	0	0	0	0	0	0	0	0	0	0	0	0	0	0	0	0	0	0	0	0	0	0	0	0	0	0	0	0	0	0	0	0	0	0	0	0	0	0	0	0	0	0	0
UDP-galactose translocator OS=Homo sapiens GN=SLC35A2 PE=1 SV=1	S35A2_HUMAN	SLC35A2	41 kDa	0	0	0	0	0	0	0	0	0	0	0	0	0	0	0	0	0	0	0	0	0	0	0	0	0	0	0	0	0	0	0	0	0	0	0	0	20.4939	0	0	0	0	0	0	0	0	0	0	0	0	0	0	0	0	0	0	0	0	0	0	0	0	0	0	0	0	0	0	0	0	0	0	0	0	0	0	0	0	0	0	0	0	0	0	0	0	0	0	0	0	0	0	0	0	0	0	0	0	0	0	0	0	0	0	0	0
Putative thiamine transporter SLC35F3 OS=Homo sapiens GN=SLC35F3 PE=2 SV=2	S35F3_HUMAN	SLC35F3	47 kDa	0	0	0	0	0	0	0	0	0	0	0	0	0	0	0	0	0	0	0	0	0	0	0	0	0	0	0	0	0	0	0	0	0	0	0	0	0	0	0	0	14.4914	0	0	0	0	0	0	0	0	0	0	0	0	0	0	0	0	0	0	0	0	0	0	0	0	0	0	0	0	0	0	0	0	0	0	0	0	0	0	0	0	0	0	0	0	0	0	0	0	0	0	0	0	0	0	0	0	0	0	0	0	0	0	0	0
Sodium-coupled neutral amino acid transporter 1 OS=Homo sapiens GN=SLC38A1 PE=1 SV=1	S38A1_HUMAN	SLC38A1	54 kDa	4.38269	4.05759	4.96951	0	0	2.04939	0	0	0	0	0	2.36643	0	2.8	2.42487	0	0	3.92428	0	0	2.89828	3.313	4.05759	6.41561	2.86915	4.6853	7.02794	2.42487	0	4.2	3.313	4.38269	3.70405	0	0	0	6.82993	6.62601	7.4081	1.9799	2.42487	0	5.494	2.86915	2.34265	4.6853	3.313	3.313	4.05759	4.05759	4.05759	0	0	0	0	0	0	0	3.42929	3.9598	0	3.1305	1.9799	5.23832	4.6853	2.34265	5.73829	5.9726	3.313	5.73829	4.6853	5.494	3.9598	1.9799	0	4.05759	6.19806	5.494	6.82993	5.9726	5.9726	3.42929	0	2.8	2.04939	0	0	3.313	5.494	4.6853	5.494	6.19806	4.96951	2.8	0	2.42487	5.73829	6.19806	6.62601	6.19806	5.73829	6.19806	4.38269	6.19806	4.38269
Sodium-coupled neutral amino acid transporter 2 OS=Homo sapiens GN=SLC38A2 PE=1 SV=2	S38A2_HUMAN	SLC38A2	56 kDa	0	4.12479	5.05181	0	0	0	0	0	0	0	0	0	0	0	0	0	0	4.51848	0	0	3.41565	3.41565	0	0	0	3.41565	0	0	0	2.41523	0	0	2.41523	0	0	0	10.5162	5.05181	0	0	0	0	4.12479	0	5.05181	0	0	0	0	0	0	0	0	0	0	0	0	0	0	3.41565	0	0	0	2.41523	0	0	4.12479	0	6.52186	0	4.12479	5.05181	0	0	0	5.05181	0	7.71677	14.9435	7.04442	18.6378	0	0	0	2.41523	0	0	0	6.52186	4.12479	7.14435	0	5.05181	0	0	0	5.83333	0	5.83333	8.62762	8.62762	9.96231	9.96231	7.04442	8.62762
Zinc transporter ZIP10 OS=Homo sapiens GN=SLC39A10 PE=1 SV=2	S39AA_HUMAN	SLC39A10	94 kDa	0	0	7.24569	0	0	0	0	0	0	0	0	0	0	0	0	0	0	0	0	0	0	0	0	7.24569	0	0	0	0	0	0	0	0	0	0	0	0	7.24569	0	0	0	0	0	0	0	0	0	0	0	0	0	8.87412	0	0	0	0	0	0	0	0	0	0	0	0	0	0	0	0	0	0	0	0	0	0	0	0	0	0	0	0	0	0	0	0	0	0	0	0	0	0	0	0	0	0	0	0	0	0	0	0	0	0	0	0	0	0
Sodium bicarbonate cotransporter 3 OS=Homo sapiens GN=SLC4A7 PE=1 SV=2	S4A7_HUMAN	SLC4A7	136 kDa	3.313	5.23832	6.62601	0	0	6.48074	0	0	1.67332	0	1.9799	3.9598	0	0	2.04939	0	0	8.28251	0	0	6.58787	6.19806	8.92054	10.2114	3.313	9.65899	7.22053	5.23832	4.05759	5.9726	0	0	2.36643	5.23832	2.8	0	10.7354	7.76968	7.02794	6.82993	5.23832	4.38269	5.73829	6.19806	4.05759	5.9397	0	4.84974	2.42487	0	5.04777	0	0	0	0	0	0	0	6.71416	8.28251	0	2.8	5.23832	3.1305	3.1305	0	3.313	4.96951	6.19806	2.86915	5.9726	3.70405	2.86915	6.82993	2.34265	7.76968	10.0761	8.11517	8.28251	9.65899	9.22301	2.04939	0	0	1.67332	0	0	6.19806	6.62601	4.05759	6.41561	7.22053	5.9726	5.42218	0	1.9799	7.4081	5.9726	8.92054	4.05759	4.05759	7.02794	4.05759	3.70405	2.34265
Electroneutral sodium bicarbonate exchanger 1 OS=Homo sapiens GN=SLC4A8 PE=1 SV=1	S4A8_HUMAN	SLC4A8	123 kDa	0	0	0	0	0	0	0	0	0	0	0	0	0	0	0	0	0	0	0	0	0	0	0	0	0	0	0	0	0	0	0	0	0	0	0	0	0	0	0	0	0	0	0	0	0	0	0	0	0	0	14.4914	0	0	0	0	0	0	0	0	0	0	0	0	0	0	0	0	0	0	0	0	0	0	0	0	0	0	0	0	0	0	0	0	0	0	0	0	0	0	0	0	0	0	0	0	0	0	0	0	0	0	0	0	0	0
Protein transport protein Sec61 subunit alpha isoform 1 OS=Homo sapiens GN=SEC61A1 PE=1 SV=2	S61A1_HUMAN	SEC61A1	52 kDa	0	2.60273	0	2.60273	0	0	0	0	0	0	0	2.60273	0	2.60273	0	4.50806	0	0	4.11527	0	0	0	5.86662	5.86662	0	5.86662	4.79008	0	0	0	0	0	2.60273	3.68081	0	0	9.58016	0	4.79008	0	0	0	0	0	0	0	0	0	0	0	0	0	0	0	0	0	0	0	0	0	7.57378	4.79008	0	0	0	0	12.4673	8.81569	8.81569	0	0	2.60273	0	0	2.60273	0	3.68081	0	0	3.18768	0	0	6.77419	10.1613	0	4.79008	5.86662	0	0	3.68081	0	2.60273	0	0	0	0	4.11527	0	0	0	0	0	0	5.52122	0
Sodium-dependent neutral amino acid transporter B(0)AT2 OS=Homo sapiens GN=SLC6A15 PE=1 SV=1	S6A15_HUMAN	SLC6A15	82 kDa	5.29995	6.35994	6.35994	5.40491	2.37021	5.40491	4.02637	0	3.44798	2.99811	3.51559	3.51559	3.35198	4.23996	3.17997	4.74042	2.59644	7.8611	2.99811	2.11998	5.70822	4.9718	5.50787	7.1892	4.10532	6.61964	7.1892	6.70397	3.67191	4.62039	6.70397	5.50787	4.85749	6.23762	3.60129	0	9.82995	8.7409	6.53422	5.50787	3.51559	2.99811	6.53422	5.99621	4.37045	6.53422	4.37045	5.40491	6.44767	4.49716	5.40491	2.5465	2.32463	0	2.5465	0	2.5465	2.11998	7.03118	5.99621	2.37021	5.80581	4.85749	7.03118	5.19287	2.80447	7.56984	7.26693	5.60894	4.9718	5.40491	6.44767	4.62039	4.37045	4.37045	6.70397	6.35994	7.03118	7.03118	7.03118	6.61964	5.99621	3.67191	3.51559	3.35198	2.37021	1.49905	5.19287	6.53422	5.19287	4.74042	6.61964	6.18075	5.60894	3.17997	3.67191	8.14194	5.90178	6.18075	5.70822	5.70822	6.53422	6.53422	6.18075	6.44767
Protein SAAL1 OS=Homo sapiens GN=SAAL1 PE=1 SV=2	SAAL1_HUMAN	SAAL1	54 kDa	10.247	0	0	10.247	0	0	8.3666	0	0	0	0	0	0	0	0	0	0	0	0	0	0	0	0	0	0	0	0	0	0	0	0	0	0	0	0	0	0	0	0	0	0	0	0	0	0	0	0	0	0	0	0	0	0	0	0	0	0	0	0	0	0	0	0	0	0	0	0	0	0	0	0	0	0	0	0	0	0	0	0	0	0	0	0	0	0	0	0	0	0	0	0	0	0	0	0	0	0	0	0	0	0	0	0	0	0
Phosphatidylinositide phosphatase SAC2 OS=Homo sapiens GN=INPP5F PE=1 SV=3	SAC2_HUMAN	INPP5F	128 kDa	0	0	0	0	0	5.70088	22.7074	14.2522	22.3607	0	0	3.53553	18.1142	17.6777	24.0442	0	0	2.23607	16.298	18.5405	16.298	0	0	0	4.74342	0	0	0	0	0	0	3.53553	9.68246	0	0	0	19.3649	15.8114	10.4583	0	0	0	17.2301	20.9165	15.8114	15.3093	10.4583	16.298	20.1556	21.6506	24.0442	0	0	0	15.8114	11.1803	13.6931	0	0	0	7.90569	14.7902	18.5405	0	0	0	0	3.53553	7.90569	4.33013	3.53553	0	0	0	2.73861	0	0	0	3.87298	0	0	0	0	0	0	0	0	0	0	0	2.23607	0	0	0	0	0	4.33013	4.33013	0	0	0	0	0	0	0
SUMO-activating enzyme subunit 1 OS=Homo sapiens GN=SAE1 PE=1 SV=1	SAE1_HUMAN	SAE1	38 kDa	0	0	0	0	0	0	0	0	0	0	0	0	0	0	0	0	0	0	0	0	0	0	0	0	0	0	0	0	0	0	0	0	0	0	0	0	0	0	14.4914	0	0	0	0	0	0	0	0	0	0	0	0	0	0	0	0	0	0	0	0	0	0	0	0	0	0	0	0	0	0	0	0	0	0	0	0	0	0	0	0	0	0	0	0	0	0	0	0	0	0	0	0	0	0	0	0	0	0	0	0	0	0	0	0	0	0
Adenosylhomocysteinase 2 OS=Homo sapiens GN=AHCYL1 PE=1 SV=2	SAHH2_HUMAN	AHCYL1	59 kDa	0	0	0	0	0	0	0	0	0	0	0	0	0	0	0	0	0	0	0	0	0	0	0	0	0	0	0	0	0	0	0	0	0	0	0	0	6.48074	0	0	0	0	0	0	0	0	0	0	0	0	0	0	0	0	0	0	0	0	0	0	0	0	0	0	0	0	0	0	0	0	0	0	6.48074	0	0	0	0	0	0	0	0	0	0	0	0	0	0	0	0	0	6.48074	0	0	0	6.48074	0	0	7.93725	0	0	0	0	0	0	0	0
Sal-like protein 2 OS=Homo sapiens GN=SALL2 PE=1 SV=4	SALL2_HUMAN	SALL2	105 kDa	0	0	0	0	0	0	0	0	0	0	0	0	0	0	0	0	0	6.48074	0	0	0	0	0	0	0	0	0	0	0	0	0	0	0	0	0	0	0	0	0	0	0	0	0	0	0	0	0	0	0	0	0	0	0	0	0	0	0	0	0	7.93725	0	0	6.48074	0	0	0	0	0	0	0	0	0	0	0	0	0	0	0	0	0	0	0	0	0	0	0	0	6.48074	0	0	0	0	0	7.93725	0	0	0	0	0	0	0	0	0	0	0
Deoxynucleoside triphosphate triphosphohydrolase SAMHD1 OS=Homo sapiens GN=SAMHD1 PE=1 SV=2	SAMH1_HUMAN	SAMHD1	72 kDa	0	0	0	0	0	0	0	0	0	0	0	0	0	0	0	0	0	0	0	0	0	0	0	0	0	0	0	0	0	0	0	0	0	5.47723	0	0	0	21.2132	21.2132	0	0	0	0	0	0	0	0	0	0	0	0	0	0	0	0	0	0	0	0	0	0	0	0	0	0	0	0	0	0	0	0	0	0	0	0	0	0	0	0	0	0	0	0	0	0	0	0	0	0	0	0	0	0	6.7082	0	0	30	25.9808	0	0	0	0	5.47723	0	0
GTP-binding protein SAR1a OS=Homo sapiens GN=SAR1A PE=1 SV=1	SAR1A_HUMAN	SAR1A	22 kDa	0	0	0	7.24569	0	0	0	0	0	0	0	5.91608	0	0	0	0	0	0	0	0	0	0	0	0	0	0	0	0	0	0	0	0	0	0	0	0	0	0	0	0	0	0	0	0	0	0	0	7.24569	0	0	0	0	0	0	0	0	0	0	0	0	0	0	0	0	0	0	0	0	0	7.24569	0	0	0	5.91608	0	0	0	0	0	0	0	0	0	0	0	0	0	0	0	0	0	0	0	0	0	0	10.247	0	0	0	0	0	0	0	0
GTP-binding protein SAR1b OS=Homo sapiens GN=SAR1B PE=1 SV=1	SAR1B_HUMAN	SAR1B	22 kDa	0	0	0	0	0	3.87298	0	0	3.16228	0	0	0	3.16228	0	0	0	0	0	0	0	0	3.16228	0	0	3.16228	0	0	3.16228	0	0	3.16228	0	0	0	0	0	3.16228	0	0	0	0	0	0	0	3.16228	3.16228	0	0	3.16228	0	0	0	0	0	0	0	0	0	0	3.16228	0	0	3.87298	0	0	0	0	0	0	0	0	0	0	0	0	3.16228	0	0	0	0	3.87298	3.87298	0	0	3.87298	0	0	0	0	0	0	0	0	3.16228	0	0	22.3607	19.3649	22.3607	0	0	0	0	0	0
Squamous cell carcinoma antigen recognized by T-cells 3 OS=Homo sapiens GN=SART3 PE=1 SV=1	SART3_HUMAN	SART3	110 kDa	0	0	0	0	0	0	0	0	0	0	0	0	0	0	0	0	0	0	0	0	0	0	0	0	0	0	0	0	0	0	0	0	0	0	0	0	0	0	0	0	0	0	0	0	0	0	0	0	0	0	0	0	0	0	0	0	0	0	0	0	0	0	0	0	0	0	0	0	0	0	0	0	0	0	0	0	0	0	0	0	0	0	0	0	0	0	0	0	0	0	0	0	0	0	0	0	0	14.4914	0	0	0	0	0	0	0
Something about silencing protein 10 OS=Homo sapiens GN=UTP3 PE=1 SV=1	SAS10_HUMAN	UTP3	55 kDa	0	0	0	0	0	0	0	0	0	0	0	0	0	0	0	0	0	0	0	0	0	0	0	0	0	0	0	0	0	0	0	0	0	0	0	0	0	0	0	0	0	0	0	0	0	0	0	0	0	0	0	0	0	0	0	0	0	0	0	0	0	0	0	14.4914	0	0	0	0	0	0	0	0	0	0	0	0	0	0	0	0	0	0	0	0	0	0	0	0	0	0	0	0	0	0	0	0	0	0	0	0	0	0	0	0	0
Spindle assembly abnormal protein 6 homolog OS=Homo sapiens GN=SASS6 PE=1 SV=1	SAS6_HUMAN	SASS6	74 kDa	0	0	0	0	0	0	43.5307	0	26.25	0	0	0	0	0	0	0	0	0	0	0	0	0	0	0	0	0	0	0	0	0	0	0	0	0	0	0	0	0	0	0	0	0	0	0	0	0	0	0	29.3484	18.5616	0	0	0	0	0	0	0	0	0	0	0	0	6.27495	0	0	0	0	0	0	0	0	0	0	0	0	0	0	0	0	0	0	0	0	0	0	34.7255	18.5616	0	0	0	0	0	0	0	0	0	0	0	0	0	0	0	5.12348	0	0
Ribosome maturation protein SBDS OS=Homo sapiens GN=SBDS PE=1 SV=4	SBDS_HUMAN	SBDS	29 kDa	0	0	0	0	0	0	0	0	0	0	0	0	0	0	0	0	0	0	0	0	0	0	0	0	0	0	0	0	0	0	0	0	0	0	0	0	0	0	0	0	0	0	0	0	0	0	0	0	0	0	0	0	0	0	0	0	0	0	0	0	0	0	0	0	0	0	0	0	0	0	0	0	0	0	0	0	0	0	0	0	0	0	0	0	0	0	0	774.758	801.951	948.881	0	0	0	0	0	0	0	0	0	0	0	0	0	0	0
Protein strawberry notch homolog 1 OS=Homo sapiens GN=SBNO1 PE=1 SV=1	SBNO1_HUMAN	SBNO1	154 kDa	0	0	0	0	0	0	0	0	0	0	0	0	0	0	0	0	0	0	0	0	0	0	0	0	0	0	0	0	0	0	0	0	0	0	0	0	0	0	0	0	0	0	0	0	0	0	0	0	0	0	0	0	0	0	0	0	0	0	0	0	0	0	0	0	0	0	0	0	0	0	0	0	0	0	0	0	0	0	0	0	0	0	0	0	0	0	0	0	17.7482	0	0	0	0	0	0	0	0	0	0	0	0	0	0	0	0
Selenium-binding protein 1 OS=Homo sapiens GN=SELENBP1 PE=1 SV=2	SBP1_HUMAN	SELENBP1	52 kDa	0	0	0	0	0	0	0	0	0	17.7482	0	0	0	0	0	0	0	0	0	0	0	0	0	0	0	0	0	0	0	0	0	0	0	0	0	0	0	0	0	0	0	0	0	0	0	0	0	0	0	0	0	0	0	0	0	0	0	0	0	0	0	0	0	0	0	0	0	0	0	0	0	0	0	0	0	0	0	0	0	0	0	0	0	0	0	0	0	0	0	0	0	0	0	0	0	0	0	0	0	0	0	0	0	0	0
Suprabasin OS=Homo sapiens GN=SBSN PE=1 SV=2	SBSN_HUMAN	SBSN	61 kDa	0	0	0	0	0	0	0	0	0	0	0	0	0	0	0	0	0	0	0	0	0	0	0	0	0	0	0	0	0	0	0	0	0	0	0	0	0	0	0	0	0	0	0	0	0	0	0	0	0	0	0	0	0	0	0	0	0	0	0	0	0	0	0	0	49.1426	0	0	0	0	0	0	0	0	0	0	0	0	0	0	0	0	0	0	0	0	0	0	0	0	0	0	0	0	0	0	0	0	0	0	0	0	0	0	0	0
Protein transport protein Sec16A OS=Homo sapiens GN=SEC16A PE=1 SV=3	SC16A_HUMAN	SEC16A	234 kDa	0	0	0	4.38689	2.77451	2.77451	2.16829	0	0	0	5.1977	2.2163	0	0	1.7704	0	0	2.16829	0	0	2.16829	4.8056	5.54903	5.54903	3.92375	5.88563	4.8056	0	0	4.33659	0	0	2.79925	3.83875	4.43261	0	6.79614	5.54903	7.07365	3.39807	2.77451	4.38689	3.39807	2.77451	3.92375	0	0	2.79925	2.2163	0	5.1977	1.7704	0	0	0	0	1.7704	0	4.14633	3.13433	0	0	2.79925	0	0	0	0	0	3.31212	0	2.71441	2.71441	2.71441	0	2.2163	2.77451	6.50681	5.88563	3.39807	7.07365	4.38689	0	0	2.50373	0	3.83875	2.71441	3.50429	2.71441	0	4.8056	3.39807	3.39807	2.77451	3.39807	5.19064	3.39807	2.77451	3.92375	4.38689	6.79614	4.38689	5.88563	5.19064	3.92375
Vesicle-trafficking protein SEC22b OS=Homo sapiens GN=SEC22B PE=1 SV=4	SC22B_HUMAN	SEC22B	25 kDa	10.6066	12.9904	0	0	0	0	0	0	0	0	0	0	0	0	0	0	0	0	0	0	0	0	0	0	0	0	0	0	0	3.87298	4.74342	0	0	0	0	0	15	10.6066	0	3.87298	0	0	10.6066	0	10.6066	0	0	0	0	0	0	0	0	0	0	0	0	0	0	0	0	0	0	5.47723	0	0	0	10.6066	12.9904	0	0	0	0	0	0	0	0	0	0	0	0	0	0	0	0	0	0	0	0	3.87298	0	0	0	3.87298	0	0	0	0	0	0	0	0	0	0	0
Protein transport protein Sec24A OS=Homo sapiens GN=SEC24A PE=1 SV=2	SC24A_HUMAN	SEC24A	120 kDa	0	0	4.36931	0	0	0	0	0	4.36931	0	0	0	0	0	0	0	0	4.36931	0	0	0	0	0	0	0	0	6.17914	0	0	0	0	0	0	0	0	0	5.3513	0	0	0	0	0	0	0	0	0	0	0	0	0	4.36931	0	0	0	0	0	0	0	0	0	0	0	9.26872	0	0	0	0	0	0	0	0	5.3513	0	0	0	0	0	0	6.17914	0	0	0	0	0	0	0	0	0	6.90849	0	0	0	0	0	0	0	5.3513	0	0	0	0	0	0	0	0
Protein transport protein Sec24B OS=Homo sapiens GN=SEC24B PE=1 SV=2	SC24B_HUMAN	SEC24B	137 kDa	0	0	2.23607	0	0	5.24404	0	0	0	0	2.73861	0	0	0	0	0	0	3.16228	0	0	0	5.59017	5.59017	10.4583	7.90569	12.5	11.8585	0	0	0	0	0	0	0	0	0	5.59017	7.90569	0	0	2.23607	0	3.53553	3.53553	0	2.23607	0	0	0	0	3.87298	0	0	0	0	0	0	0	0	3.53553	0	5	11.4564	0	0	0	0	0	3.16228	10.4583	7.90569	7.90569	4.33013	3.53553	0	6.84653	8.83883	6.84653	9.68246	7.90569	8.83883	0	0	0	0	0	0	11.8585	17.2301	8.83883	7.90569	16.298	14.2522	2.73861	0	0	9.68246	10.4583	10.4583	0	0	0	0	0	0
Protein transport protein Sec31A OS=Homo sapiens GN=SEC31A PE=1 SV=3	SC31A_HUMAN	SEC31A	133 kDa	0	0	14.4914	0	0	0	0	0	0	0	0	0	0	0	0	0	0	0	0	0	0	0	0	0	0	0	0	0	0	0	0	0	0	0	0	0	0	0	0	0	0	0	0	0	0	0	0	0	0	0	0	0	0	0	0	0	0	0	0	0	0	0	0	0	0	0	0	0	0	0	0	0	0	0	0	0	0	0	0	0	0	0	0	0	0	0	0	0	0	0	0	0	0	0	0	0	0	0	0	0	0	0	0	0	0
Sodium/myo-inositol cotransporter OS=Homo sapiens GN=SLC5A3 PE=1 SV=2	SC5A3_HUMAN	SLC5A3	80 kDa	0	0	0	0	0	0	0	0	0	0	0	0	0	0	0	0	0	0	0	0	0	0	0	0	0	0	0	0	0	0	0	0	0	0	0	0	17.7482	0	0	0	0	0	0	0	0	0	0	0	0	0	0	0	0	0	0	0	0	0	0	0	0	0	0	0	0	0	0	0	0	0	0	0	0	0	0	0	0	0	0	0	0	0	0	0	0	0	0	0	0	0	0	0	0	0	0	0	10.247	0	0	0	0	0	0	0	0
Protein transport protein Sec61 subunit beta OS=Homo sapiens GN=SEC61B PE=1 SV=2	SC61B_HUMAN	SEC61B	10 kDa	4.66321	5.38462	0	0	0	0	2.32048	0	0	0	0	0	0	0	0	0	2.32048	0	3.8075	3.8075	0	0	0	0	2.32048	0	0	4.66321	0	3.8075	6.24744	6.24744	6.24744	0	0	0	5.38462	0	3.8075	3.8075	0	3.8075	0	0	2.32048	0	0	0	0	0	0	2.32048	0	0	3.8075	3.8075	0	3.28165	0	0	3.669	0	0	2.32048	0	0	3.8075	3.8075	0	0	2.32048	0	0	0	0	0	0	2.32048	0	0	2.84199	7.65152	6.24744	6.24744	6.02018	4.66321	0	0	0	2.32048	0	0	0	3.28165	0	0	3.28165	0	0	0	2.32048	0	0	3.8075	3.8075
Sodium- and chloride-dependent creatine transporter 1 OS=Homo sapiens GN=SLC6A8 PE=1 SV=1	SC6A8_HUMAN	SLC6A8	71 kDa	5.86662	0	8.29666	0	0	0	0	0	0	0	0	2.60273	0	0	0	0	0	0	0	0	0	2.60273	0	0	0	0	0	0	0	0	0	0	0	2.60273	0	0	20.6746	22.4757	8.81569	3.68081	0	0	4.11527	0	0	2.60273	0	0	0	0	2.60273	0	0	0	0	0	0	0	4.79008	5.86662	0	0	0	4.79008	8.96142	0	0	4.79008	4.79008	0	0	2.60273	0	0	0	8.81569	10.797	8.81569	5.86662	0	4.79008	0	0	0	0	0	0	0	0	0	0	0	0	2.60273	0	0	20.6746	12.4673	12.4673	6.77419	4.79008	0	0	3.68081	0
Sodium- and chloride-dependent glycine transporter 1 OS=Homo sapiens GN=SLC6A9 PE=1 SV=3	SC6A9_HUMAN	SLC6A9	78 kDa	0	6.48074	0	0	0	0	0	0	0	0	0	0	0	0	0	0	0	0	0	0	0	0	0	0	0	0	0	0	0	0	0	0	0	0	0	0	42	0	29.6985	0	0	0	0	0	0	0	0	0	0	0	0	0	0	0	0	0	0	0	0	0	0	0	0	0	0	0	6.48074	0	0	0	0	0	0	0	0	0	0	0	0	0	0	0	0	0	0	0	0	0	0	0	0	0	0	0	0	0	6.48074	0	0	0	0	0	0	0	0
Secretory carrier-associated membrane protein 1 OS=Homo sapiens GN=SCAMP1 PE=1 SV=2	SCAM1_HUMAN	SCAMP1	38 kDa	0	7.57772	7.57772	0	0	0	0	0	0	0	0	0	0	0	0	0	0	0	0	0	0	0	0	0	0	0	0	6.18718	0	7.57772	0	7.57772	7.57772	0	0	0	24.2112	25.8828	15.8499	0	0	0	0	0	0	0	0	0	0	0	0	0	0	0	0	0	0	0	0	0	0	0	0	8.75	6.18718	0	12.9414	20.4622	20.4622	7.57772	0	6.18718	0	0	0	2.95804	0	0	0	0	0	0	0	2.95804	7.57772	0	6.18718	0	0	2.95804	0	0	0	0	0	0	7.57772	0	7.57772	0	0	0	3.62284	0	0
Secretory carrier-associated membrane protein 3 OS=Homo sapiens GN=SCAMP3 PE=1 SV=3	SCAM3_HUMAN	SCAMP3	38 kDa	0	0	0	0	0	0	0	0	0	0	0	0	0	0	0	0	0	0	0	0	0	0	0	0	0	0	0	0	0	0	0	0	0	0	0	0	51.4393	29.6985	0	0	0	0	0	0	0	0	0	0	0	0	0	0	0	0	0	0	0	0	0	0	0	0	0	0	0	0	0	0	6.48074	0	0	0	0	0	0	0	0	0	0	0	0	0	0	0	0	0	0	0	0	0	0	0	0	7.93725	0	0	7.93725	0	0	0	0	0	0	0	0
S phase cyclin A-associated protein in the endoplasmic reticulum OS=Homo sapiens GN=SCAPER PE=1 SV=2	SCAPE_HUMAN	SCAPER	158 kDa	0	0	0	0	0	0	0	0	0	0	0	0	0	0	0	0	0	0	0	0	0	0	0	0	0	0	0	0	0	0	0	0	0	0	0	0	0	0	0	0	0	0	0	0	0	0	0	0	0	0	0	0	0	0	0	0	0	0	0	0	0	0	0	0	0	0	0	0	0	0	0	0	0	0	0	0	0	0	0	0	0	0	0	0	0	0	0	0	20.4939	0	0	0	0	0	0	0	0	0	0	0	0	0	0	0	0
Sec1 family domain-containing protein 1 OS=Homo sapiens GN=SCFD1 PE=1 SV=4	SCFD1_HUMAN	SCFD1	72 kDa	0	10.1036	13.0437	0	0	0	0	0	0	0	0	0	0	0	3.41565	0	0	3.41565	0	0	0	0	0	0	0	0	0	0	0	0	0	0	0	0	0	0	13.0437	10.1036	0	0	0	0	0	0	0	0	0	0	0	0	0	0	0	0	0	0	6.8313	0	0	0	0	8.24958	14.2887	0	0	0	0	0	0	0	0	0	3.41565	0	0	0	0	4.1833	3.41565	0	0	0	0	0	0	0	0	0	0	0	0	0	0	5.40062	0	0	10.1036	8.24958	0	11.6667	0	11.6667	0	4.1833	0
Sec1 family domain-containing protein 2 OS=Homo sapiens GN=SCFD2 PE=1 SV=2	SCFD2_HUMAN	SCFD2	75 kDa	0	0	0	0	0	0	0	0	0	0	0	0	0	0	0	0	0	0	0	0	0	0	0	0	0	0	0	0	0	0	0	0	0	0	0	0	0	0	0	0	0	0	0	0	0	0	0	0	0	0	0	0	0	0	414.126	654.79	746.576	0	0	0	0	0	0	0	0	0	0	0	0	0	0	0	0	0	0	0	0	0	0	0	0	0	0	0	0	0	0	0	0	0	0	0	0	0	0	0	0	0	0	0	0	0	0	0	0
Sex comb on midleg-like protein 2 OS=Homo sapiens GN=SCML2 PE=1 SV=1	SCML2_HUMAN	SCML2	77 kDa	0	0	0	0	0	0	0	0	0	0	0	0	0	0	0	0	0	0	0	0	0	0	0	0	0	0	0	0	0	0	0	0	0	0	0	0	0	0	0	0	0	0	0	0	0	0	0	0	0	0	0	0	0	0	0	0	0	0	0	10.247	0	0	0	0	0	0	0	0	0	0	0	0	0	0	0	0	0	0	0	0	0	0	0	0	0	0	0	0	0	0	0	0	0	0	0	0	0	0	0	0	0	0	10.247	0	0
Scavenger receptor class B member 1 OS=Homo sapiens GN=SCARB1 PE=1 SV=1	SCRB1_HUMAN	SCARB1	61 kDa	0	0	0	0	0	0	0	0	0	0	0	0	0	0	0	0	0	0	0	0	0	0	0	0	0	0	0	0	0	0	0	0	0	0	0	0	0	0	0	0	0	0	0	0	0	0	0	0	0	0	0	0	0	0	0	0	0	0	0	0	0	0	0	0	0	0	0	0	0	0	0	0	0	0	0	0	0	0	0	0	0	0	0	0	0	0	0	0	0	0	0	0	0	0	0	0	14.4914	0	0	0	0	0	0	0	0
Protein scribble homolog OS=Homo sapiens GN=SCRIB PE=1 SV=4	SCRIB_HUMAN	SCRIB	175 kDa	0	0	0	0	0	0	0	0	0	0	0	2.58885	0	0	2.11378	0	0	6.16269	0	0	2.58885	5.78359	6.67832	4.72228	5.91072	0	4.99547	0	0	2.98934	0	0	3.66118	0	0	0	8.17924	11.0747	12.494	3.34219	0	0	2.11378	0	0	5.47226	0	4.99547	3.15941	0	8.93617	0	0	0	0	0	0	0	4.46809	5.91072	0	0	4.22757	0	0	0	0	4.46809	4.46809	5.78359	12.494	9.44457	0	2.98934	0	6.70213	0	3.86948	16.014	13.7677	14.9332	0	0	0	0	0	0	16.014	21.6402	16.6958	10.2377	9.99094	0	4.99547	3.86948	0	8.83459	4.72228	4.72228	8.17924	5.78359	11.5672	0	0	0
N-terminal kinase-like protein OS=Homo sapiens GN=SCYL1 PE=1 SV=1	SCYL1_HUMAN	SCYL1	90 kDa	0	0	0	0	0	0	0	0	4.11527	0	4.11527	0	2.60273	0	0	0	0	3.18768	0	0	0	0	0	4.11527	7.57378	0	6.77419	0	0	0	0	0	0	0	0	0	5.20546	0	0	0	0	0	0	0	0	6.77419	0	5.86662	0	0	0	0	0	0	0	0	0	0	0	0	0	5.86662	6.77419	0	0	0	0	0	0	0	6.77419	11.2337	0	0	0	6.77419	0	4.79008	2.60273	0	0	0	0	4.86926	0	0	0	10.797	10.797	16.4926	0	8.96142	10.1613	2.60273	0	0	13.9388	8.81569	8.81569	0	3.68081	0	13.9388	8.81569	8.81569
SCY1-like protein 2 OS=Homo sapiens GN=SCYL2 PE=1 SV=1	SCYL2_HUMAN	SCYL2	104 kDa	0	0	0	4.6672	4.42769	6.26171	4.42769	4.17447	6.08528	5.90359	5.11266	3.30021	4.42769	4.895	4.17447	3.6152	2.9518	5.11266	3.6152	3.6152	5.32143	3.30021	3.6152	5.71613	3.6152	3.90486	4.895	1.83324	0	1.83324	1.61015	0	0	3.17526	2.89861	0	4.42769	3.90486	2.9518	0	1.61015	0	2.55633	3.90486	2.55633	7.94796	4.42769	5.71613	6.92258	9.21698	8.08383	0	1.61015	0	2.24525	0	3.88889	0	1.83324	4.09925	2.55633	5.90359	4.17447	0	0	0	0	0	0	3.6152	4.42769	6.76342	2.55633	4.17447	3.6152	2.08724	3.30021	5.52231	4.6672	2.9518	4.17447	2.08724	5.71613	3.90486	0	3.22031	0	3.6152	2.08724	2.9518	0	1.83324	2.24525	3.17526	0	2.59259	5.11266	5.71613	5.71613	2.9518	3.6152	2.08724	3.17526	0	4.29933
Protein SDA1 homolog OS=Homo sapiens GN=SDAD1 PE=1 SV=3	SDA1_HUMAN	SDAD1	80 kDa	6.49566	7.26237	3.97777	5.1694	0	3.38416	4.14474	0	1.95385	4.36894	0	2.39296	0	3.65531	1.95385	4.59313	5.62541	3.63119	5.38592	7.07849	3.63119	2.03586	0	0	0	3.89838	0	10.1414	5.13527	5.38592	7.44172	6.07614	6.49566	1.95385	0	3.0893	1.95385	0	3.65531	1.95385	0	3.0893	0	0	0	4.29648	3.63119	2.29656	4.07173	0	0	7.07849	4.29648	2.81271	7.07849	6.07614	2.81271	5.38592	7.95553	3.24783	6.69558	8.28038	2.81271	7.69231	5.1694	0	8.59296	7.07849	2.81271	0	3.71696	0	3.0893	5.52632	0	0	4.58218	3.0893	3.63119	6.49566	4.29648	0	2.76316	3.38416	0	3.32455	0	2.03586	0	0	3.9077	0	3.9077	2.39296	2.76316	0	2.76316	2.39296	0	3.24783	5.62541	6.2894	2.81271	6.88969	5.38592
Succinate dehydrogenase [ubiquinone] flavoprotein subunit, mitochondrial OS=Homo sapiens GN=SDHA PE=1 SV=2	SDHA_HUMAN	SDHA	73 kDa	0	0	0	0	0	0	0	0	0	0	0	0	0	0	0	0	0	0	0	0	0	0	0	0	0	0	0	0	0	0	0	0	0	35	0	35	0	0	0	146.416	219.623	146.416	0	0	0	0	0	0	0	0	0	0	0	0	0	0	0	0	0	0	0	0	0	0	0	0	0	0	0	0	0	0	0	0	0	0	0	0	0	0	0	0	0	0	0	0	0	0	0	0	0	0	0	5.91608	0	0	0	0	0	0	0	0	0	0	0
Protein sidekick-2 OS=Homo sapiens GN=SDK2 PE=1 SV=3	SDK2_HUMAN	SDK2	239 kDa	0	0	0	0	0	0	0	0	0	0	0	0	0	0	0	0	0	0	0	0	0	0	0	0	0	0	0	0	0	0	0	0	0	0	0	0	0	0	0	0	0	0	0	0	0	0	0	0	0	0	0	0	0	0	0	0	0	0	0	0	0	0	0	0	0	0	0	0	0	0	0	0	0	0	0	0	0	0	0	0	10.247	0	0	0	0	0	0	0	10.247	0	0	0	0	0	0	0	0	0	0	0	0	0	0	0	0
Translocation protein SEC62 OS=Homo sapiens GN=SEC62 PE=1 SV=1	SEC62_HUMAN	SEC62	46 kDa	12.9414	11.6652	7.23448	4.1833	0	0	3.62284	0	0	0	0	0	3.09359	4.375	0	4.375	4.8914	0	5.78758	6.18718	0	0	0	0	0	0	0	18.5857	11.2076	9.15097	14.1026	10.7305	11.2076	0	0	2.09165	3.09359	3.09359	0	0	0	0	0	0	0	0	0	0	2.56174	0	0	6.91748	5.35826	0	6.91748	5.35826	0	6.91748	5.35826	0	7.88714	4.8914	0	13.306	9.7828	0	18.0137	18.3019	5.6038	0	0	0	0	0	0	3.09359	0	3.09359	0	0	0	0	0	3.91312	3.78886	0	3.09359	0	0	0	3.09359	0	4.375	0	0	0	0	3.09359	3.09359	0	6.5625	3.78886	5.6038	9.15097	9.15097
Translocation protein SEC63 homolog OS=Homo sapiens GN=SEC63 PE=1 SV=2	SEC63_HUMAN	SEC63	88 kDa	6.71508	10.3486	8.22425	1.88662	0	0	0	0	0	2.31062	0	0	0	0	0	0	3.55932	3.08246	3.35754	5.30873	4.11213	0	1.88662	0	4.11213	3.35754	7.50768	2.51682	0	4.35926	0	3.08246	3.97944	2.31062	0	0	0	0	2.66808	3.55932	0	2.51682	0	0	0	0	0	0	2.51682	0	3.55932	3.08246	2.51682	0	3.55932	3.55932	0	2.51682	3.55932	0	3.35754	6.28138	5.30873	5.33898	2.51682	0	4.74828	6.28138	4.74828	0	0	0	0	0	2.31062	0	2.51682	2.51682	5.30873	5.30873	5.30873	0	0	0	0	0	0	5.62778	5.90247	0	5.81543	8.56008	11.6309	1.88662	0	0	3.35754	3.35754	4.11213	6.71508	4.11213	5.30873	3.35754	4.74828	7.12241
Selenocysteine-specific elongation factor OS=Homo sapiens GN=EEFSEC PE=1 SV=4	SELB_HUMAN	EEFSEC	65 kDa	8.05495	7.40948	0	0	0	0	0	0	0	0	0	2.98934	0	0	0	4.72228	7.46659	8.83459	4.72228	5.78359	9.44457	0	0	0	0	0	0	12.9325	5.78359	4.72228	8.83459	7.46659	8.83459	3.86948	0	5.47226	2.11378	0	0	0	0	0	0	0	0	0	0	0	2.11378	0	0	4.99547	3.15941	0	3.86948	3.15941	0	4.72228	9.44457	9.44457	8.83459	8.17924	5.78359	9.73797	7.40948	0	7.73895	7.73895	0	0	0	0	0	0	0	0	2.11378	0	0	0	0	0	5.91072	4.99547	0	5.47226	3.15941	0	0	0	0	0	0	3.95453	0	0	4.46809	4.99547	0	5.78359	5.78359	9.44457	5.78359	7.46659	9.44457
Semaphorin-4C OS=Homo sapiens GN=SEMA4C PE=1 SV=2	SEM4C_HUMAN	SEMA4C	93 kDa	0	0	0	0	0	0	0	0	0	3.8075	3.8075	0	0	0	0	4.66321	3.8075	0	0	0	0	0	4.66321	8.51382	6.24744	6.24744	6.24744	0	0	3.28165	0	0	2.32048	3.28165	0	0	6.24744	6.24744	7.65152	2.32048	0	0	3.8075	0	3.8075	3.8075	0	3.8075	4.66321	0	3.8075	0	0	0	0	0	2.32048	0	3.8075	3.8075	0	0	0	0	0	0	0	0	0	0	0	2.84199	0	2.32048	0	0	4.01918	0	0	6.02018	3.8075	0	0	0	0	0	0	3.8075	3.8075	0	0	2.32048	0	3.28165	0	0	3.28165	0	0	0	5.38462	3.8075	3.8075	0	4.66321
Septin-11 OS=Homo sapiens GN=SEPT11 PE=1 SV=3	SEP11_HUMAN	40787	49 kDa	0	0	0	0	0	0	0	0	0	0	0	0	17.7482	0	0	0	0	0	0	0	0	0	0	0	0	0	0	0	0	0	0	0	0	0	0	0	0	0	0	0	0	0	0	0	0	0	0	0	0	0	0	0	0	0	0	0	0	0	0	0	0	0	0	0	0	0	0	0	0	0	0	0	0	0	0	0	0	0	0	0	0	0	0	0	0	0	0	0	0	0	0	0	0	0	0	0	0	0	0	0	0	0	0	0	0
Septin-2 OS=Homo sapiens GN=SEPT2 PE=1 SV=1	SEPT2_HUMAN	37500	41 kDa	0	0	0	0	0	0	0	0	0	0	0	0	14.4914	0	0	0	0	0	0	0	0	0	0	0	0	0	0	0	0	0	0	0	0	0	0	0	0	0	0	0	0	0	0	0	0	0	0	0	0	0	0	0	0	0	0	0	0	0	0	0	0	0	0	0	0	0	0	0	0	0	0	0	0	0	0	0	0	0	0	0	0	0	0	0	0	0	0	0	0	0	0	0	0	0	0	0	0	0	0	0	0	0	0	0	0
Septin-7 OS=Homo sapiens GN=SEPT7 PE=1 SV=2	SEPT7_HUMAN	39326	51 kDa	25.9808	21.2132	0	0	0	0	0	0	0	0	0	0	0	0	0	0	0	0	0	0	0	0	0	0	0	0	0	0	0	0	0	0	0	0	0	0	0	0	0	0	0	0	0	0	0	0	0	0	0	0	0	0	0	0	0	0	0	0	0	0	0	0	0	0	0	0	0	0	0	5.47723	0	0	116.19	100.623	82.1584	0	0	0	0	0	0	0	0	0	0	0	0	0	0	0	0	0	0	0	0	0	0	0	0	0	0	0	5.47723	0	0
Septin-9 OS=Homo sapiens GN=SEPT9 PE=1 SV=2	SEPT9_HUMAN	40057	65 kDa	0	0	0	0	0	4.58258	0	0	0	0	0	0	0	0	0	0	0	3.96863	0	0	0	0	0	0	0	0	0	0	0	0	0	0	0	0	0	0	0	7.42462	7.42462	0	0	0	0	0	0	3.24037	0	0	0	0	0	0	0	0	0	0	0	0	0	0	0	7.42462	7.42462	3.24037	0	0	0	0	0	0	10.5	7.42462	38.0399	29.4656	17.0119	0	0	3.96863	3.96863	0	0	0	0	0	0	0	3.24037	0	0	0	0	0	0	0	0	0	9.09327	14.8492	0	0	0	3.24037	3.24037	0	0
D-3-phosphoglycerate dehydrogenase OS=Homo sapiens GN=PHGDH PE=1 SV=4	SERA_HUMAN	PHGDH	57 kDa	7.81588	9.79772	5.11669	3.20844	0	0	0	4.0584	0	0	0	2.86972	5.82323	3.56599	0	2.91162	5.44714	0	0	2.86972	0	0	0	0	0	0	0	7.2361	6.60562	7.2361	0	2.91162	4.11765	4.17776	4.17776	7.81588	7.81588	5.11669	7.81588	3.20844	0	0	2.0292	0	0	0	0	0	0	0	2.0292	0	0	2.48525	2.91162	0	2.91162	2.91162	4.11765	0	2.0292	0	0	0	2.86972	0	0	5.04307	2.91162	0	0	2.0292	0	0	2.0292	0	0	0	0	0	2.48525	0	5.04307	5.44714	0	2.91162	3.56599	0	0	0	0	0	2.0292	5.44714	3.56599	0	2.48525	0	0	4.17776	4.17776	4.17776	4.17776	6.60562	4.17776
Phosphoserine aminotransferase OS=Homo sapiens GN=PSAT1 PE=1 SV=2	SERC_HUMAN	PSAT1	40 kDa	0	0	0	0	0	0	0	0	0	0	0	0	0	0	0	0	0	0	0	0	0	0	0	0	0	0	0	0	0	0	0	0	0	0	0	0	0	0	14.4914	0	0	0	0	0	0	0	0	0	0	0	0	0	0	0	0	0	0	0	0	0	0	0	0	0	0	0	0	0	0	0	0	0	0	0	0	0	0	0	0	0	0	0	0	0	0	0	0	0	0	0	0	0	0	0	0	0	0	0	0	0	0	0	0	0	0
Serpin H1 OS=Homo sapiens GN=SERPINH1 PE=1 SV=2	SERPH_HUMAN	SERPINH1	46 kDa	0	0	0	0	0	0	0	0	0	0	0	0	0	0	0	0	0	0	0	0	0	0	0	0	0	0	0	0	0	0	0	0	0	0	0	0	0	0	0	0	0	0	0	0	0	0	0	0	0	0	0	0	0	0	0	0	0	0	0	0	0	0	0	0	0	0	0	0	0	0	0	0	0	0	0	0	0	0	0	0	0	0	14.4914	0	0	0	0	0	0	0	0	0	0	0	0	0	0	0	0	0	0	0	0	0	0
SET domain-containing protein 5 OS=Homo sapiens GN=SETD5 PE=1 SV=2	SETD5_HUMAN	SETD5	158 kDa	0	0	0	0	0	0	0	0	0	0	0	0	0	0	0	0	0	0	0	0	0	0	0	0	0	0	0	0	0	0	0	0	0	14.4914	0	0	0	0	0	0	0	0	0	0	0	0	0	0	0	0	0	0	0	0	0	0	0	0	0	0	0	0	0	0	0	0	0	0	0	0	0	0	0	0	0	0	0	0	0	0	0	0	0	0	0	0	0	0	0	0	0	0	0	0	0	0	0	0	0	0	0	0	0	0	0
Splicing factor 1 OS=Homo sapiens GN=SF1 PE=1 SV=4	SF01_HUMAN	SF1	68 kDa	0	0	0	0	0	0	0	0	0	0	0	0	0	0	0	0	0	0	0	0	0	0	0	0	0	0	0	0	0	0	0	0	0	0	0	0	0	6.48074	0	0	0	0	0	0	0	0	0	0	0	0	0	0	0	0	0	0	0	0	0	0	0	0	7.93725	0	0	0	0	0	0	0	0	0	0	0	0	0	0	0	0	0	0	0	0	0	0	0	0	6.48074	0	0	0	0	0	0	0	0	42	29.6985	0	0	0	0	0	0	0
Splicing factor 3A subunit 1 OS=Homo sapiens GN=SF3A1 PE=1 SV=1	SF3A1_HUMAN	SF3A1	89 kDa	0	0	8.87412	0	0	0	0	0	0	0	0	0	0	0	0	0	0	0	0	0	0	0	0	0	0	0	0	0	0	0	0	0	0	0	0	0	7.24569	0	0	0	0	0	0	0	0	0	0	0	0	0	0	0	0	0	0	0	0	0	0	0	0	0	0	0	0	0	0	0	0	0	0	0	0	0	0	0	0	0	0	0	0	0	0	0	0	0	0	0	0	0	0	0	0	0	0	0	64.2991	45.4663	0	0	0	0	0	0	0
Splicing factor 3B subunit 1 OS=Homo sapiens GN=SF3B1 PE=1 SV=3	SF3B1_HUMAN	SF3B1	146 kDa	0	0	3.24037	0	0	2.29129	0	0	0	0	0	3.24037	0	0	0	0	0	4.58258	0	0	0	0	0	0	2.80624	0	0	0	3.71231	4.54663	0	3.71231	5.86968	6.9451	3.71231	0	2.80624	0	0	3.71231	0	3.71231	5.86968	4.54663	0	0	0	0	0	0	2.29129	0	0	0	0	0	0	0	0	3.24037	0	4.54663	5.86968	0	0	0	0	0	2.80624	6.01463	11.2523	7.36639	0	3.71231	5.25	0	0	2.29129	2.29129	0	0	0	0	0	0	0	0	4.54663	5.86968	0	5.25	0	3.71231	6.9451	0	3.71231	9.50997	8.50597	8.50597	4.54663	3.71231	0	0	2.80624	0
Splicing factor 3B subunit 2 OS=Homo sapiens GN=SF3B2 PE=1 SV=2	SF3B2_HUMAN	SF3B2	100 kDa	0	0	0	0	0	0	0	0	0	0	0	0	0	0	0	0	0	0	0	0	0	0	0	0	0	0	0	0	0	0	0	0	0	0	0	0	0	0	0	0	0	0	0	0	0	0	0	0	0	0	0	0	0	0	0	0	0	0	0	8.3666	0	0	0	0	0	0	0	0	0	0	0	0	0	0	0	0	0	0	0	0	0	0	0	13.2288	0	0	0	0	0	0	0	0	0	0	0	0	8.3666	0	0	0	0	0	0	0	0
Splicing factor 3B subunit 3 OS=Homo sapiens GN=SF3B3 PE=1 SV=4	SF3B3_HUMAN	SF3B3	136 kDa	0	0	0	0	0	0	0	0	0	0	0	0	0	0	0	0	0	5.12348	0	0	0	0	0	0	0	0	0	0	0	0	0	0	5.12348	0	0	0	0	0	0	5.12348	0	0	0	0	0	0	0	0	0	0	0	0	0	0	0	0	0	0	0	0	0	0	5.12348	0	0	0	0	0	0	0	0	0	0	0	0	0	0	0	0	0	0	0	0	0	0	0	0	22.7332	29.3484	0	0	5.12348	0	5.12348	0	0	0	0	0	0	0	0	0	0	0
Protein SFI1 homolog OS=Homo sapiens GN=SFI1 PE=1 SV=2	SFI1_HUMAN	SFI1	148 kDa	0	0	0	0	0	0	0	0	0	0	0	0	0	0	0	0	0	0	0	0	0	0	0	0	0	0	0	0	0	0	0	0	0	0	0	0	0	0	0	0	0	0	0	0	0	0	0	0	0	0	0	0	0	0	0	0	0	0	0	0	0	0	0	0	0	0	0	0	0	0	0	0	0	0	0	0	0	0	0	0	0	0	0	0	0	0	0	0	0	0	0	0	0	14.4914	0	0	0	0	0	0	0	0	0	0	0
Splicing factor, proline- and glutamine-rich OS=Homo sapiens GN=SFPQ PE=1 SV=2	SFPQ_HUMAN	SFPQ	76 kDa	0	0	0	0	0	0	0	0	0	0	0	0	7.93725	0	0	0	0	0	0	0	0	0	0	0	10.247	0	0	0	0	0	0	0	0	0	0	0	0	0	0	6.48074	0	0	0	0	0	0	0	0	0	0	0	0	0	0	0	0	0	0	0	0	0	7.93725	0	0	0	0	0	0	0	0	0	0	0	0	0	0	0	0	0	0	0	0	0	0	0	0	0	0	0	0	0	0	0	0	0	0	10.247	0	0	0	0	0	0	0	0
Splicing factor, arginine/serine-rich 19 OS=Homo sapiens GN=SCAF1 PE=1 SV=3	SFR19_HUMAN	SCAF1	139 kDa	0	0	3.18768	0	0	0	0	0	0	10.7109	0	4.79008	0	0	0	0	4.11527	0	0	2.60273	0	6.77419	10.7109	0	0	5.20546	0	0	0	0	0	0	3.68081	10.797	8.81569	13.9388	6.77419	0	5.86662	4.79008	0	4.79008	0	0	0	0	0	0	0	0	3.18768	0	0	3.18768	0	5.86662	4.79008	0	0	0	0	0	0	0	0	0	0	0	3.18768	0	3.68081	0	0	7.57378	5.86662	0	6.10394	0	0	6.37536	0	0	0	0	0	0	0	0	0	0	0	0	0	2.60273	0	0	3.68081	0	0	0	4.50806	0	0	7.57378	9.58016
Splicing factor, suppressor of white-apricot homolog OS=Homo sapiens GN=SFSWAP PE=1 SV=3	SFSWA_HUMAN	SFSWAP	105 kDa	0	0	4.01918	0	0	0	0	0	0	19.7843	0	13.9896	0	0	0	0	0	0	0	0	0	0	0	0	0	0	0	0	0	0	0	0	5.68399	11.4225	0	22.845	0	0	0	0	0	0	0	0	0	0	0	0	0	0	0	13.9896	0	21.3695	0	5.68399	0	0	5.68399	0	0	4.01918	0	0	0	0	0	0	0	0	0	0	0	0	6.96143	0	0	0	0	0	0	0	0	0	0	0	0	0	0	0	0	0	0	0	0	0	0	0	0	0	0	0	0	4.01918	0
Vesicle transport protein SFT2C OS=Homo sapiens GN=SFT2D3 PE=2 SV=1	SFT2C_HUMAN	SFT2D3	22 kDa	0	0	0	0	0	0	0	0	0	0	0	0	0	0	0	0	0	0	0	0	0	0	0	0	0	0	0	0	0	0	0	0	0	0	0	0	14.4914	0	0	0	0	0	0	0	0	0	0	0	0	0	0	0	0	0	0	0	0	0	0	0	0	0	0	0	0	0	0	0	0	0	0	0	0	0	0	0	0	0	0	0	0	0	0	0	0	0	0	0	0	0	0	0	0	0	0	0	0	0	0	0	0	0	0	0	0
Shugoshin 1 OS=Homo sapiens GN=SGO1 PE=1 SV=1	SGO1_HUMAN	SGO1	64 kDa	0	0	5.91608	0	0	0	0	0	0	0	0	0	0	0	0	0	7.24569	0	0	0	0	0	0	0	0	0	0	0	0	0	0	0	0	0	0	9.35414	0	0	7.24569	0	0	0	0	0	0	0	0	0	0	0	0	0	0	5.91608	0	0	0	0	0	0	0	0	0	0	0	0	0	0	0	0	0	0	0	0	0	0	0	0	0	0	0	0	5.91608	0	0	0	0	0	0	0	0	0	0	0	0	0	0	0	0	0	0	0	0	0	0
Shugoshin 2 OS=Homo sapiens GN=SGO2 PE=1 SV=2	SGO2_HUMAN	SGO2	145 kDa	0	0	6.62974	0	6.46056	5.98131	0	6.81141	0	13.2182	10.7926	19.8273	0	0	5.6342	0	5.46017	3.45331	0	0	0	4.13437	0	0	0	0	0	0	0	2.70658	0	0	2.20991	14.7784	17.486	17.8975	5.3963	5.3963	14.7784	12.0665	5.3963	7.63152	5.18271	0	0	0	0	4.94152	0	0	3.12529	0	0	2.70658	0	0	0	0	0	2.20991	0	0	0	0	0	2.20991	0	0	3.49418	0	2.20991	0	6.60909	5.3963	8.5323	0	0	0	0	0	0	0	7.72184	9.76744	0	6.90662	9.45728	0	0	0	0	0	0	11.4473	17.8975	6.60909	0	2.70658	0	3.49418	0	0	4.13437	0	0
Sphingosine-1-phosphate lyase 1 OS=Homo sapiens GN=SGPL1 PE=1 SV=3	SGPL1_HUMAN	SGPL1	64 kDa	8.55162	7.59832	4.38689	3.83875	2.2163	0	5.88563	5.54903	2.77451	0	0	1.7704	3.13433	4.43261	0	4.38689	6.50681	3.39807	5.88563	7.84751	3.39807	0	0	0	0	0	0	10.565	3.92375	5.19064	7.07365	5.54903	6.50681	2.2163	0	4.14633	4.95581	0	3.50429	2.50373	0	0	1.7704	0	0	0	0	1.7704	3.13433	0	2.2163	7.07365	4.8056	2.77451	7.84751	6.204	4.38689	6.79614	4.8056	2.77451	6.46158	2.2163	0	9.53269	6.64891	0	10.565	8.77378	2.77451	0	2.16829	0	0	2.50373	0	0	0	0	2.16829	0	0	0	4.95581	6.0696	3.39807	4.8056	3.39807	0	0	0	2.2163	0	3.13433	3.06643	0	0	3.13433	2.2163	0	2.77451	6.79614	2.77451	3.39807	6.204	5.19064
Small G protein signaling modulator 1 OS=Homo sapiens GN=SGSM1 PE=1 SV=2	SGSM1_HUMAN	SGSM1	130 kDa	0	0	0	0	0	0	0	0	14.4914	0	0	0	0	0	0	0	0	0	0	0	0	0	0	0	0	0	0	0	0	0	0	0	0	0	0	0	0	0	0	0	0	0	0	0	0	0	0	0	0	0	0	0	0	0	0	0	0	0	0	0	0	0	0	0	0	0	0	0	0	0	0	0	0	0	0	0	0	0	0	0	0	0	0	0	0	0	0	0	0	0	0	0	0	0	0	0	0	0	0	0	0	0	0	0	0
Small G protein signaling modulator 3 OS=Homo sapiens GN=SGSM3 PE=1 SV=1	SGSM3_HUMAN	SGSM3	85 kDa	0	0	0	0	0	0	0	0	0	0	0	0	0	0	20.4939	0	0	0	0	0	0	0	0	0	0	0	0	0	0	0	0	0	0	0	0	0	0	0	0	0	0	0	0	0	0	0	0	0	0	0	0	0	0	0	0	0	0	0	0	0	0	0	0	0	0	0	0	0	0	0	0	0	0	0	0	0	0	0	0	0	0	0	0	0	0	0	0	0	0	0	0	0	0	0	0	0	0	0	0	0	0	0	0	0	0
Protein SGT1 homolog OS=Homo sapiens GN=SUGT1 PE=1 SV=3	SGT1_HUMAN	SUGT1	41 kDa	4.21305	3.90053	2.75809	0	3.60784	2.72727	0	0	2.0226	2.36189	0	3.34021	3.90053	2.25197	2.75809	2.36189	0	3.34021	0	0	2.3355	4.3122	0	2.36189	2.61116	0	0	4.77715	2.25197	5.03556	4.77715	3.18477	4.21305	2.61116	0	0	4.77715	3.18477	3.18477	4.77715	4.21305	6.16728	3.56068	2.75809	5.03556	1.65145	0	0	0	0	0	3.90053	3.18477	3.18477	2.0226	0	0	2.75809	5.28134	6.56557	0	2.36189	4.52267	2.3355	0	0	0	1.65145	0	5.28134	2.75809	5.03556	2.25197	4.21305	4.50394	6.94104	2.75809	4.50394	3.60784	0	1.92847	3.18477	4.21305	3.18477	4.09091	0	2.72727	3.18477	2.25197	3.90053	1.92847	0	3.04918	6.56557	4.21305	5.28134	3.85695	0	2.36189	4.50394	4.50394	4.50394	4.21305	3.90053	3.90053
SH2 domain-containing protein 5 OS=Homo sapiens GN=SH2D5 PE=1 SV=2	SH2D5_HUMAN	SH2D5	47 kDa	0	0	0	0	0	0	0	0	0	0	0	0	0	0	0	0	0	0	0	0	0	0	0	0	0	0	0	0	0	0	0	0	0	0	0	0	0	0	0	0	0	0	0	0	0	0	0	0	0	0	0	0	0	0	0	0	0	0	0	0	0	0	0	0	0	0	0	0	0	0	0	0	0	0	0	0	0	0	0	0	0	0	0	0	0	0	14.4914	0	0	0	0	0	0	0	0	0	0	0	0	0	0	0	0	0	0
SH3 domain-containing protein 19 OS=Homo sapiens GN=SH3D19 PE=1 SV=2	SH319_HUMAN	SH3D19	87 kDa	0	0	0	0	0	0	0	0	0	0	0	0	0	0	0	0	0	3.78394	0	0	0	0	0	3.08957	6.74966	0	6.74966	0	0	0	0	0	0	3.08957	0	0	5.3513	0	0	0	0	0	0	0	3.08957	0	0	0	0	0	3.08957	0	0	0	0	0	0	0	0	0	0	0	3.78394	0	0	0	0	0	0	25.5403	18.0597	29.4914	4.36931	0	0	8.26661	0	6.74966	5.3513	0	0	0	0	0	0	0	0	31.2803	32.9724	25.5403	0	6.74966	6.74966	0	0	0	3.08957	0	0	0	0	0	0	0	0
Endophilin-A2 OS=Homo sapiens GN=SH3GL1 PE=1 SV=1	SH3G1_HUMAN	SH3GL1	41 kDa	0	0	0	7.82624	8.57321	0	0	3.24037	0	4.94975	0	4.94975	14.6416	16.039	9.26013	0	0	0	0	0	0	0	0	0	0	0	0	3.74166	0	0	6.06218	0	6.06218	0	0	0	9.26013	6.06218	0	0	0	0	0	0	2.64575	0	0	0	0	2.64575	0	0	0	0	0	0	0	0	0	0	0	0	0	3.24037	0	0	4.1833	0	0	7.82624	0	4.94975	0	0	0	0	0	0	0	0	0	4.94975	0	4.94975	6.06218	0	7.82624	0	0	3.24037	0	0	0	2.64575	0	0	3.24037	0	0	0	3.24037	0	9.26013	9.26013	9.26013
E3 ubiquitin-protein ligase SH3RF1 OS=Homo sapiens GN=SH3RF1 PE=1 SV=2	SH3R1_HUMAN	SH3RF1	93 kDa	0	0	0	0	0	0	0	0	0	0	0	0	0	0	0	0	0	4.1833	0	0	0	0	0	0	0	0	0	0	0	0	0	0	0	0	0	0	0	0	0	0	0	0	0	0	0	0	0	0	0	0	0	0	0	0	0	0	0	0	0	4.1833	0	0	4.1833	0	0	0	0	0	0	51.7657	44.8304	57.8758	51.7657	68.4796	36.6039	0	0	0	0	0	0	0	15.1554	15.1554	0	5.91608	0	0	0	0	0	0	0	0	0	0	0	0	0	0	0	0	0	0	0
Phosphatidylinositol 3,4,5-trisphosphate 5-phosphatase 2 OS=Homo sapiens GN=INPPL1 PE=1 SV=2	SHIP2_HUMAN	INPPL1	139 kDa	0	0	0	0	0	0	0	0	0	0	0	0	0	0	4.01918	0	0	0	0	0	0	0	0	0	0	0	0	0	0	0	0	0	0	0	0	0	0	0	0	0	0	0	4.92248	0	0	0	0	0	0	0	4.01918	0	0	0	0	0	0	0	0	0	0	0	0	0	0	0	0	0	0	0	0	0	45.9091	32.4626	32.4626	0	0	0	0	0	0	0	0	0	88.9026	102.656	110.086	0	4.01918	0	4.01918	0	0	0	0	0	0	0	0	0	0	0	50.4404	47.7837	0
SH3KBP1-binding protein 1 OS=Homo sapiens GN=SHKBP1 PE=1 SV=2	SHKB1_HUMAN	SHKBP1	76 kDa	0	0	0	0	0	0	0	0	0	0	0	0	0	0	0	0	0	0	0	0	0	0	0	0	0	0	0	0	0	0	0	0	0	0	0	0	0	0	0	0	0	0	0	0	0	0	0	0	0	0	0	0	0	0	0	0	0	0	0	0	0	0	0	0	0	0	0	0	0	0	0	0	117.394	148.492	0	0	0	0	0	0	0	0	0	0	0	0	0	0	0	0	0	0	0	0	0	0	0	0	0	0	0	0	0	0	0
Endophilin-B2 OS=Homo sapiens GN=SH3GLB2 PE=1 SV=1	SHLB2_HUMAN	SH3GLB2	44 kDa	0	0	0	74.2462	74.2462	0	0	0	0	0	0	0	0	0	0	0	0	0	0	0	0	0	0	0	0	0	0	0	0	0	0	0	0	0	0	0	0	0	0	0	0	0	0	0	0	0	0	0	0	0	0	0	0	0	0	0	0	0	0	0	0	0	0	0	0	0	0	0	0	0	0	0	0	0	0	0	0	0	0	0	0	0	0	0	0	0	0	0	0	0	0	0	0	0	0	0	0	0	0	0	0	0	0	0	0
Shootin-1 OS=Homo sapiens GN=SHTN1 PE=1 SV=4	SHOT1_HUMAN	SHTN1	72 kDa	0	0	0	0	0	0	0	0	0	0	0	0	0	0	0	0	0	0	0	0	0	0	0	0	0	0	0	0	0	0	0	0	0	0	0	0	0	0	0	0	0	0	0	0	0	0	0	0	0	0	0	0	0	0	0	0	0	0	0	0	0	0	0	0	0	0	0	0	0	0	0	0	0	0	14.4914	0	0	0	0	0	0	0	0	0	0	0	0	0	0	0	0	0	0	0	0	0	0	0	0	0	0	0	0	0	0
Protein Shroom1 OS=Homo sapiens GN=SHROOM1 PE=1 SV=1	SHRM1_HUMAN	SHROOM1	91 kDa	0	0	0	0	0	0	0	0	0	0	0	0	0	0	0	0	0	0	0	0	0	0	37.1231	37.1231	37.1231	0	37.1231	0	0	0	0	0	0	0	0	0	0	0	0	0	0	0	0	0	0	0	0	0	0	0	0	0	0	0	0	0	0	0	0	0	0	0	0	0	0	0	0	0	0	0	0	0	0	0	0	0	0	0	0	0	0	0	0	0	0	0	0	0	0	0	0	0	0	0	0	0	0	0	0	0	0	0	0	0	0
Protein Shroom3 OS=Homo sapiens GN=SHROOM3 PE=1 SV=2	SHRM3_HUMAN	SHROOM3	217 kDa	0	0	0	5.91608	0	0	0	0	0	0	0	0	0	0	0	0	0	0	0	0	0	0	0	0	0	0	0	0	0	0	0	0	0	0	0	0	8.3666	0	0	0	0	0	0	0	0	0	0	0	0	0	0	5.91608	0	0	0	0	0	0	0	0	0	0	0	0	0	0	0	0	0	0	0	0	0	30.3109	24.7487	0	0	0	0	0	0	0	0	0	0	0	0	0	0	0	0	0	0	0	0	0	0	0	5.91608	0	0	0	0	0	0
Protein shisa-2 homolog OS=Homo sapiens GN=SHISA2 PE=1 SV=1	SHSA2_HUMAN	SHISA2	31 kDa	0	0	0	0	0	0	0	0	0	0	0	0	0	0	0	0	0	14.4914	0	0	0	0	0	0	0	0	0	0	0	0	0	0	0	0	0	0	0	0	0	0	0	0	0	0	0	0	0	0	0	0	0	0	0	0	0	0	0	0	0	0	0	0	0	0	0	0	0	0	0	0	0	0	0	0	0	0	0	0	0	0	0	0	0	0	0	0	0	0	0	0	0	0	0	0	0	0	0	0	0	0	0	0	0	0	0
Signal-induced proliferation-associated 1-like protein 1 OS=Homo sapiens GN=SIPA1L1 PE=1 SV=4	SI1L1_HUMAN	SIPA1L1	200 kDa	0	0	0	0	0	0	0	0	0	0	0	0	0	0	0	0	0	0	0	0	0	0	0	0	0	0	0	0	0	0	0	0	0	0	0	0	0	14.4914	0	0	0	0	0	0	0	0	0	0	0	0	0	0	0	0	0	0	0	0	0	0	0	0	0	0	0	0	0	0	0	0	0	0	0	0	0	0	0	0	0	0	0	0	0	0	0	0	0	0	0	0	0	0	0	0	0	0	0	0	0	0	0	0	0	0	0
Signal-induced proliferation-associated 1-like protein 2 OS=Homo sapiens GN=SIPA1L2 PE=1 SV=2	SI1L2_HUMAN	SIPA1L2	190 kDa	0	0	0	0	0	0	0	0	0	0	0	0	0	0	0	0	0	0	0	0	0	0	0	0	0	0	0	0	0	0	0	0	0	0	0	0	621.188	621.188	463.006	0	0	0	0	0	0	0	0	0	0	0	0	0	0	0	0	0	0	0	0	0	0	0	0	0	0	0	0	0	0	0	0	0	0	0	0	0	0	0	0	0	0	0	0	0	0	0	0	0	0	0	0	0	0	0	0	0	0	0	0	0	0	0	0	0	0
Small integral membrane protein 12 OS=Homo sapiens GN=SMIM12 PE=1 SV=3	SIM12_HUMAN	SMIM12	11 kDa	0	0	0	0	0	0	0	0	0	8.87412	0	0	0	0	0	0	0	0	0	0	0	0	0	0	0	0	0	0	0	0	0	0	0	0	0	0	0	0	0	0	0	0	0	0	0	0	0	0	0	0	0	0	0	0	0	0	0	0	0	0	0	0	0	0	7.24569	0	0	0	0	0	0	0	0	0	0	0	0	0	0	0	0	10.247	0	0	0	0	0	0	0	0	0	0	0	0	0	0	0	0	0	0	0	0	0	0	8.87412
Paired amphipathic helix protein Sin3a OS=Homo sapiens GN=SIN3A PE=1 SV=2	SIN3A_HUMAN	SIN3A	145 kDa	0	0	0	0	0	0	0	0	0	0	0	0	0	0	0	0	0	0	0	0	0	0	0	0	0	0	0	0	0	0	0	0	0	0	0	0	0	0	0	0	0	0	0	10.247	0	0	0	0	0	0	0	0	0	0	0	0	0	0	0	0	0	0	0	0	0	0	0	0	0	0	0	0	0	0	0	0	0	0	0	0	0	0	0	0	0	0	0	10.247	0	0	0	0	0	0	0	0	0	0	0	0	0	0	0	0	0
Paired amphipathic helix protein Sin3b OS=Homo sapiens GN=SIN3B PE=1 SV=2	SIN3B_HUMAN	SIN3B	133 kDa	0	0	0	0	0	0	0	0	0	0	0	0	0	0	0	0	0	0	0	0	0	0	0	0	0	0	0	0	0	0	0	0	0	52.5	45.4663	0	0	0	0	0	0	0	0	0	0	0	0	0	0	0	0	0	0	0	0	0	0	0	0	8.87412	0	0	0	0	0	0	0	0	0	0	0	0	0	0	0	0	0	0	0	0	0	0	0	0	0	0	0	0	0	0	0	0	0	7.24569	0	0	0	0	0	0	0	0	0	0	0
Spindle and kinetochore-associated protein 3 OS=Homo sapiens GN=SKA3 PE=1 SV=2	SKA3_HUMAN	SKA3	46 kDa	0	0	0	0	0	0	0	0	0	0	0	0	0	0	0	0	0	0	0	0	0	0	0	0	0	0	0	0	0	0	0	0	0	0	0	0	0	0	0	0	0	0	0	0	0	0	0	0	0	0	0	0	0	0	0	0	0	0	0	0	0	0	0	0	0	0	0	0	0	0	0	0	0	0	0	0	0	0	0	0	0	0	0	0	10.247	0	0	0	0	0	0	0	0	10.247	0	0	0	0	0	0	0	0	0	0	0
SKI family transcriptional corepressor 1 OS=Homo sapiens GN=SKOR1 PE=1 SV=1	SKOR1_HUMAN	SKOR1	100 kDa	0	0	0	0	0	0	0	0	0	0	0	0	0	0	0	0	0	0	0	0	0	0	0	0	0	0	0	0	0	0	0	0	0	0	0	0	0	0	0	0	0	0	0	0	0	0	0	0	0	0	0	0	0	0	0	0	0	0	0	0	0	0	0	0	0	0	0	0	0	0	0	0	0	0	0	0	0	0	0	0	0	0	0	0	0	0	0	0	0	0	14.4914	0	0	0	0	0	0	0	0	0	0	0	0	0	0
SLIT and NTRK-like protein 5 OS=Homo sapiens GN=SLITRK5 PE=2 SV=2	SLIK5_HUMAN	SLITRK5	107 kDa	0	0	0	0	0	3.38886	2.32019	0	2.32019	0	0	1.81142	0	2.84165	2.32019	0	0	2.86411	0	0	1.81142	5.55985	5.14742	6.96964	4.69893	3.63978	5.94373	0	0	2.56174	2.32019	0	2.32019	1.81142	0	0	2.97186	5.14742	4.69893	0	0	1.81142	2.84165	2.32019	0	5.14742	2.97186	2.97186	5.55985	4.20285	4.20285	0	0	0	0	0	0	0	4.34069	4.64039	0	4.01869	2.32019	0	0	0	0	0	2.21853	4.20285	3.63978	4.20285	3.63978	3.63978	4.20285	7.86281	4.69893	5.14742	5.94373	5.55985	5.55985	4.69893	3.63978	2.97186	0	0	2.56174	4.69893	6.30428	4.20285	5.14742	5.94373	4.69893	1.81142	0	0	2.97186	5.14742	5.14742	2.84165	3.28125	0	2.21853	0	0
Slit homolog 2 protein OS=Homo sapiens GN=SLIT2 PE=1 SV=1	SLIT2_HUMAN	SLIT2	170 kDa	0	0	3.32455	7.13444	0	3.68421	4.8936	0	0	7.36842	0	5.21026	0	0	3.03488	12.2483	12.2483	6.12417	10.6074	9.01454	4.33044	1.91943	0	0	0	0	0	0	0	2.35081	0	0	0	6.61486	4.33044	4.33044	6.12417	6.61486	3.53579	5.82525	0	2.60513	0	0	0	0	0	3.03488	3.68421	0	3.19062	7.36842	5.21026	0	10.898	9.68316	3.53579	4.33044	3.53579	5.00036	5.59058	3.53579	7.07158	0	0	0	0	2.60513	4.11907	0	3.19062	3.68421	7.90627	4.33044	6.12417	0	0	0	0	0	0	0	3.19062	4.51222	0	2.60513	2.60513	0	0	0	0	0	0	5.59058	8.29217	3.53579	0	2.71448	0	4.11907	4.11907	0	3.53579	5.00036	4.33044
STE20-like serine/threonine-protein kinase OS=Homo sapiens GN=SLK PE=1 SV=1	SLK_HUMAN	SLK	143 kDa	3.90292	0	4.96052	4.06067	4.50491	8.5771	5.4012	4.06067	7.96364	6.16861	5.51737	4.50491	4.64356	3.73528	6.37091	3.56145	1.95068	7.72103	1.95068	1.95068	6.16861	5.85205	5.03665	7.72103	6.06492	5.63114	6.66286	2.75868	2.25246	5.28248	1.95068	1.95068	5.16103	4.84097	2.65151	0	6.37091	6.27057	5.16103	5.16103	6.94254	3.73528	4.21396	7.72103	4.36186	5.85205	5.16103	5.4012	5.4012	4.64356	6.06492	0	0	1.80206	3.37868	2.75868	4.21396	0	3.59016	4.84097	0	5.41237	9.49867	1.8749	0	1.53085	2.75868	2.97972	5.51737	6.46969	7.29879	7.80274	6.75737	5.03665	4.50491	8.19906	5.28248	6.27057	6.27057	6.27057	7.12289	5.03665	3.56145	3.18545	5.51737	3.90137	4.77818	5.95944	6.27057	6.56698	5.8293	5.72792	0	4.77818	4.64356	4.90911	6.56698	6.75737	9.94658	6.06492	5.4012	4.64356	9.35515	8.04288	8.04288
Sarcolemmal membrane-associated protein OS=Homo sapiens GN=SLMAP PE=1 SV=1	SLMAP_HUMAN	SLMAP	95 kDa	0	0	0	0	0	0	0	0	0	0	0	0	8.3666	0	0	0	0	0	0	0	0	0	0	0	0	0	0	0	0	0	0	0	0	0	0	0	8.3666	0	0	0	0	0	0	0	0	0	0	0	0	0	0	0	0	0	0	0	0	0	0	0	0	0	0	0	0	0	0	0	0	0	0	0	0	0	0	0	0	0	0	0	0	0	0	0	0	0	0	0	0	0	0	0	0	0	0	0	10.247	0	0	0	0	0	0	0	0
Schlafen family member 11 OS=Homo sapiens GN=SLFN11 PE=1 SV=2	SLN11_HUMAN	SLFN11	103 kDa	0	0	0	7.24569	0	0	0	0	0	0	0	0	0	0	0	37.1231	18.5616	0	45.4663	18.5616	0	0	0	0	0	0	0	0	0	0	0	0	0	0	0	0	0	0	0	0	0	0	0	0	0	0	0	0	0	0	0	0	7.24569	0	0	0	0	6.27495	0	0	8.87412	0	0	0	0	0	0	0	0	0	0	0	0	0	0	0	0	0	0	0	0	0	0	0	0	0	0	0	0	0	0	0	0	0	0	0	0	0	0	0	0	0	0	0	0
Antileukoproteinase OS=Homo sapiens GN=SLPI PE=1 SV=2	SLPI_HUMAN	SLPI	14 kDa	0	0	0	0	0	0	0	0	0	0	17.7482	0	0	0	0	0	0	0	0	0	0	0	0	0	0	0	0	0	0	0	0	0	0	0	0	0	0	0	0	0	0	0	0	0	0	0	0	0	0	0	0	0	0	0	0	0	0	0	0	0	0	0	0	0	0	0	0	0	0	0	0	0	0	0	0	0	0	0	0	0	0	0	0	0	0	0	0	0	0	0	0	0	0	0	0	0	0	0	0	0	0	0	0	0	0
Pre-mRNA-splicing factor SLU7 OS=Homo sapiens GN=SLU7 PE=1 SV=2	SLU7_HUMAN	SLU7	68 kDa	0	0	0	0	0	0	4.58258	0	0	0	0	0	0	0	0	0	5.61249	0	0	4.58258	0	0	0	0	0	0	0	0	0	0	0	0	0	0	0	0	0	0	0	0	0	0	0	0	0	0	0	0	0	0	0	5.61249	0	0	6.48074	0	0	0	0	0	25.7196	14.8492	0	0	0	0	0	0	0	0	0	0	0	0	0	0	0	0	0	0	0	0	0	0	0	4.58258	0	0	18.1865	14.8492	0	0	0	0	0	0	0	0	0	0	0	0	0	0	0
Structure-specific endonuclease subunit SLX4 OS=Homo sapiens GN=SLX4 PE=1 SV=3	SLX4_HUMAN	SLX4	200 kDa	0	0	0	0	0	0	0	0	0	0	0	10.247	0	0	0	0	0	0	0	0	0	0	0	0	0	0	0	0	0	0	0	0	0	0	0	14.4914	0	0	0	0	0	0	0	0	0	0	0	0	0	0	0	0	0	0	0	0	0	0	0	0	0	0	0	0	0	0	0	0	0	0	0	0	0	0	0	0	0	0	0	0	0	0	0	0	0	0	0	0	0	0	0	0	0	0	0	0	0	0	0	0	0	0	0	0	0
Mothers against decapentaplegic homolog 3 OS=Homo sapiens GN=SMAD3 PE=1 SV=1	SMAD3_HUMAN	SMAD3	48 kDa	0	0	0	5.47723	0	0	0	0	0	0	0	0	0	0	0	0	6.7082	0	0	5.47723	0	0	0	0	0	0	0	0	0	0	0	0	0	0	0	0	0	0	0	0	0	0	0	0	0	0	0	0	0	0	0	0	0	0	0	0	0	0	0	0	0	0	0	21.2132	30	0	0	6.7082	0	0	0	0	0	0	0	0	0	0	0	0	0	0	0	5.47723	0	0	0	0	0	0	0	0	0	0	0	0	0	0	0	0	0	0	0	0	0
Stromal membrane-associated protein 1 OS=Homo sapiens GN=SMAP1 PE=1 SV=2	SMAP1_HUMAN	SMAP1	50 kDa	0	0	0	0	16.4992	23.3333	0	0	6.8313	0	0	0	0	0	0	0	0	0	0	0	0	0	0	0	0	0	0	0	0	0	0	0	0	0	0	0	0	0	0	0	0	0	0	0	0	0	0	0	0	0	0	0	0	0	0	0	0	0	0	0	0	0	0	0	0	0	0	0	0	16.4992	23.3333	0	0	0	0	0	0	5.91608	16.4992	0	16.4992	0	0	0	0	0	0	0	0	0	0	0	0	0	0	0	0	0	6.8313	0	0	0	0	0	0
Stromal membrane-associated protein 2 OS=Homo sapiens GN=SMAP2 PE=1 SV=1	SMAP2_HUMAN	SMAP2	47 kDa	0	0	0	16.4992	16.4992	0	0	4.83046	0	0	0	0	0	4.83046	0	0	0	0	0	0	0	0	0	0	0	0	0	0	0	0	0	0	0	0	0	0	4.83046	0	0	0	0	0	0	0	0	0	0	0	0	0	0	0	0	0	0	0	0	0	0	0	0	0	0	0	0	0	0	0	0	4.83046	0	0	0	0	0	0	0	0	0	0	0	0	0	0	0	0	5.91608	0	0	0	0	0	0	5.91608	0	0	4.83046	0	0	0	0	0	0	0	0
DNA-binding protein SMUBP-2 OS=Homo sapiens GN=IGHMBP2 PE=1 SV=3	SMBP2_HUMAN	IGHMBP2	109 kDa	0	0	0	0	0	0	0	0	0	0	0	0	0	0	0	0	0	0	0	0	0	0	0	0	0	0	0	0	0	0	0	0	0	0	0	0	0	0	0	0	0	0	0	0	0	0	0	0	0	0	0	0	0	0	14.4914	0	0	0	0	0	0	0	0	0	0	0	0	0	0	0	0	0	0	0	0	0	0	0	0	0	0	0	0	0	0	0	0	0	0	0	0	0	0	0	0	0	0	0	0	0	0	0	0	0	0
Structural maintenance of chromosomes protein 1A OS=Homo sapiens GN=SMC1A PE=1 SV=2	SMC1A_HUMAN	SMC1A	143 kDa	0	0	3.65148	3.16228	0	0	2.35702	0	2.88675	0	0	2.58199	0	0	0	7.13624	3.72678	9.12871	5.27046	4.81125	6.80414	2.35702	2.35702	0	4.40959	2.35702	0	0	0	4.08248	0	0	3.65148	6.80414	3.72678	5.27046	6.2361	0	3.33333	5.27046	0	3.72678	6.87184	0	2.35702	0	0	1.82574	0	0	0	5.27046	4.08248	0	6.87184	5	0	4.81125	5.69275	9.12871	5.52771	0	5.27046	0	2.23607	0	0	3.33333	2.35702	2.35702	0	2.35702	0	5.27046	5.52771	2.23607	0	0	2.35702	2.35702	0	0	0	2.88675	2.23607	0	0	7.13624	6.45497	8.05076	5.69275	6.80414	4.30331	8.05076	3.0429	3.72678	3.72678	4.08248	0	3.33333	6.87184	0	3.33333	4.71405	0
Structural maintenance of chromosomes protein 2 OS=Homo sapiens GN=SMC2 PE=1 SV=2	SMC2_HUMAN	SMC2	136 kDa	0	0	0	0	0	0	0	0	0	0	0	7.51921	0	0	0	0	0	5.68399	0	0	4.92248	0	0	0	4.01918	0	0	0	13.9896	13.9896	0	0	6.35489	4.92248	0	0	0	0	0	0	0	0	0	0	0	0	0	0	0	0	0	0	0	0	0	0	0	0	0	0	0	0	0	0	0	0	0	0	0	0	0	0	0	0	0	0	0	0	0	4.01918	0	0	0	0	0	0	0	4.01918	0	0	4.01918	0	0	0	0	0	4.01918	0	0	0	0	0	0	5.68399	0
Structural maintenance of chromosomes protein 3 OS=Homo sapiens GN=SMC3 PE=1 SV=2	SMC3_HUMAN	SMC3	142 kDa	0	0	0	0	0	0	0	0	0	0	0	0	0	0	0	0	0	12.5499	0	0	0	0	0	0	0	0	0	0	0	0	0	0	0	0	0	0	0	0	0	0	0	0	0	0	0	0	0	0	0	0	0	0	0	0	0	0	0	0	0	0	0	0	10.247	0	0	0	0	0	0	0	0	0	0	0	0	0	0	0	0	0	0	0	0	0	0	0	0	0	0	0	0	0	0	0	0	0	0	0	0	0	0	0	0	0	0
Structural maintenance of chromosomes protein 4 OS=Homo sapiens GN=SMC4 PE=1 SV=2	SMC4_HUMAN	SMC4	147 kDa	5.12043	0	3.13561	0	0	3.00861	0	0	3.29577	3.62069	0	3.62069	0	0	0	4.21893	3.44474	9.11394	0	0	0	4.46249	0	0	6.44453	4.8716	6.44453	4.21893	4.8716	7.70268	3.44474	5.96647	5.44662	6.77369	2.56021	0	4.78972	3.62069	0	10.0431	12.8891	9.74321	6.52729	0	5.43103	0	0	0	0	0	0	0	0	0	1.90281	0	0	3.44474	7.30741	6.88949	0	3.13561	5.43103	0	3.00861	0	0	3.55983	0	0	4.78972	2.56021	2.69098	0	0	3.44474	6.44453	5.96647	4.8716	4.8716	3.44474	0	0	0	0	0	0	7.70268	14.203	11.4249	5.72481	6.27122	0	10.3342	10.0431	4.8716	5.43103	0	3.13561	7.24138	5.72481	0	2.33046	0	0
Transcription activator BRG1 OS=Homo sapiens GN=SMARCA4 PE=1 SV=2	SMCA4_HUMAN	SMARCA4	185 kDa	6.48074	0	0	0	0	0	0	0	0	25.7196	0	14.8492	0	0	0	0	0	0	0	0	0	0	0	0	0	0	0	0	18.1865	18.1865	0	0	0	0	0	0	0	0	0	0	0	0	0	0	0	0	0	0	0	0	0	0	0	0	0	0	0	0	0	0	0	0	0	6.48074	0	0	48.117	107.593	48.117	0	4.58258	0	0	0	0	0	0	0	0	0	0	0	0	0	0	0	0	0	0	0	0	0	0	0	0	0	0	0	0	0	0	0	0	0	0
SWI/SNF-related matrix-associated actin-dependent regulator of chromatin subfamily A member 5 OS=Homo sapiens GN=SMARCA5 PE=1 SV=1	SMCA5_HUMAN	SMARCA5	122 kDa	0	0	0	0	0	0	0	0	0	0	0	0	0	0	0	0	0	0	0	0	0	0	0	0	0	0	0	0	0	0	0	0	0	0	0	0	0	0	0	0	0	0	0	0	0	0	0	0	0	0	0	0	0	0	0	0	0	0	0	0	0	0	0	0	14.4914	0	0	0	0	0	0	0	0	0	0	0	0	0	0	0	0	0	0	0	0	0	0	0	0	0	0	0	0	0	0	0	0	0	0	0	0	0	0	0	0
Smith-Magenis syndrome chromosomal region candidate gene 8 protein OS=Homo sapiens GN=SMCR8 PE=1 SV=2	SMCR8_HUMAN	SMCR8	105 kDa	0	0	3.85188	3.85569	4.87711	7.41657	7.90181	7.00421	8.87647	5.02721	7.00421	6.78864	5.02721	5.3147	7.90181	1.61405	0	4.42025	0	2.28261	4.11503	5.02721	4.56211	5.02721	4.2237	4.56211	5.45277	2.43855	2.43855	4.04388	1.72432	3.65783	4.39616	5.02721	5.3147	3.44863	4.04388	4.2237	3.44863	3.65783	4.72224	3.2259	4.2237	6.21711	3.85569	5.71891	6.33555	5.3147	7.10954	7.99533	7.31566	0	0	3.02166	3.44863	2.72639	6.4518	0	2.79561	4.11503	1.72432	2.72639	5.84744	0	0	0	0	1.61405	4.11503	4.39616	4.2237	4.72224	4.56211	4.2237	4.56211	5.45277	4.04388	4.56211	4.2237	4.04388	3.85569	3.44863	2.72639	3.44863	2.98661	1.72432	2.72639	3.85569	3.65783	2.43855	3.85569	3.85569	3.44863	3.65783	5.17295	4.39616	3.2259	6.566	6.4518	3.60912	3.2281	0	3.78528	3.78528	0
Small nuclear ribonucleoprotein Sm D2 OS=Homo sapiens GN=SNRPD2 PE=1 SV=1	SMD2_HUMAN	SNRPD2	14 kDa	0	0	0	0	0	0	0	0	0	0	0	0	0	0	0	0	0	0	0	0	0	0	0	0	0	0	0	0	0	0	0	0	0	0	0	0	0	0	0	0	0	0	0	0	0	0	0	0	0	0	0	0	0	0	0	0	0	0	0	0	0	0	0	0	0	0	0	0	0	0	0	0	0	0	0	0	0	0	0	0	14.4914	0	0	0	0	0	0	0	0	0	0	0	0	0	0	0	0	0	0	0	0	0	0	0	0
Small nuclear ribonucleoprotein Sm D3 OS=Homo sapiens GN=SNRPD3 PE=1 SV=1	SMD3_HUMAN	SNRPD3	14 kDa	0	0	0	0	0	0	0	0	0	0	0	0	0	0	0	0	0	0	0	0	0	0	0	0	0	0	0	0	0	0	0	0	0	0	0	0	0	0	0	0	0	0	0	0	0	0	0	0	0	0	0	0	0	0	0	0	0	0	0	0	0	0	0	0	0	0	0	0	0	0	0	0	0	0	0	0	0	0	0	0	17.7482	0	0	0	0	0	0	0	0	0	0	0	0	0	0	0	0	0	0	0	0	0	0	0	0
Serine/threonine-protein kinase SMG1 OS=Homo sapiens GN=SMG1 PE=1 SV=3	SMG1_HUMAN	SMG1	410 kDa	0	0	0	0	0	13.2288	0	0	0	0	0	0	0	0	0	0	0	8.3666	0	0	0	0	0	0	0	0	0	0	0	0	0	0	0	0	0	0	0	0	0	0	0	0	0	0	0	0	0	0	0	0	0	0	0	0	0	0	0	0	0	0	0	0	0	0	0	0	0	0	0	0	0	0	0	0	0	0	0	0	0	0	0	0	0	0	0	0	0	0	0	0	0	0	0	0	0	0	0	0	8.3666	0	0	0	0	0	0
Protein SMG7 OS=Homo sapiens GN=SMG7 PE=1 SV=2	SMG7_HUMAN	SMG7	127 kDa	0	0	0	0	0	3.70076	0	0	3.37832	4.87711	6.89727	8.4474	0	2.61684	0	0	0	3.02166	0	0	2.61684	3.2281	0	4.56522	0	3.2281	5.10407	0	0	0	2.13664	0	0	2.13664	0	0	3.37832	0	0	0	0	0	6.89727	4.87711	4.87711	2.13664	0	0	3.95359	0	4.56522	0	0	0	0	0	0	0	0	0	0	3.95359	7.57056	0	0	0	0	0	0	9.75421	9.75421	10.3459	3.2281	3.2281	0	4.56522	0	4.56522	6.89727	4.87711	4.87711	5.01086	0	0	0	0	2.13664	0	3.95359	4.56522	0	4.56522	3.2281	2.61684	0	0	3.95359	0	4.56522	3.2281	0	3.2281	3.95359	3.2281	0
Structural maintenance of chromosomes flexible hinge domain-containing protein 1 OS=Homo sapiens GN=SMCHD1 PE=1 SV=2	SMHD1_HUMAN	SMCHD1	226 kDa	0	0	0	0	0	0	0	0	0	0	0	0	0	0	0	0	0	0	0	0	0	0	0	0	0	0	0	0	0	0	0	0	0	0	0	0	0	0	0	0	0	0	0	0	0	0	0	0	0	0	0	0	0	0	0	0	0	0	0	0	0	0	0	0	0	0	0	0	0	0	0	0	0	0	0	0	0	0	0	0	0	0	0	0	0	0	0	74.2462	74.2462	0	0	0	0	0	0	0	0	0	0	0	0	0	0	0	0
Survival motor neuron protein OS=Homo sapiens GN=SMN1 PE=1 SV=1	SMN_HUMAN	SMN1	32 kDa	0	0	0	0	0	0	0	0	0	0	0	0	0	0	0	0	0	0	0	0	0	0	0	0	0	0	0	0	0	0	0	0	0	0	0	0	7.24569	0	0	0	0	0	0	0	0	0	0	0	0	0	0	0	0	0	0	0	0	0	0	0	0	0	0	0	0	0	0	0	0	0	0	0	0	0	0	0	0	0	0	0	0	0	0	0	0	0	0	0	0	0	0	0	0	7.24569	0	0	0	0	0	0	0	0	0	37.1231	52.5
SWI/SNF complex subunit SMARCC1 OS=Homo sapiens GN=SMARCC1 PE=1 SV=3	SMRC1_HUMAN	SMARCC1	123 kDa	0	0	0	0	0	0	0	0	0	0	0	0	0	0	0	0	0	17.7482	0	0	0	0	0	0	0	0	0	0	0	0	0	0	0	0	0	0	0	0	0	0	0	0	0	0	0	0	0	0	0	0	0	0	0	0	0	0	0	0	0	0	0	0	0	0	0	0	0	0	0	0	0	0	0	0	0	0	0	0	0	0	0	0	0	0	0	0	0	0	0	0	0	0	0	0	0	0	0	0	0	0	0	0	0	0	0
SWI/SNF complex subunit SMARCC2 OS=Homo sapiens GN=SMARCC2 PE=1 SV=1	SMRC2_HUMAN	SMARCC2	133 kDa	0	0	0	0	0	0	0	0	0	0	0	0	0	0	0	0	14.4914	0	0	0	0	0	0	0	0	0	0	0	0	0	0	0	0	0	0	0	0	0	0	0	0	0	0	0	0	0	0	0	0	0	0	0	0	0	0	0	0	0	0	0	0	0	0	0	0	0	0	0	0	0	0	0	0	0	0	0	0	0	0	0	0	0	0	0	0	0	0	0	0	0	0	0	0	0	0	0	0	0	0	0	0	0	0	0	0
Staphylococcal nuclease domain-containing protein 1 OS=Homo sapiens GN=SND1 PE=1 SV=1	SND1_HUMAN	SND1	102 kDa	0	0	4.1833	2.42061	2.79508	5.92927	1.76777	0	5	3.42327	5.22913	2.42061	4.41942	3.125	4.19263	2.79508	2.42061	6.84653	0	0	3.53553	5.76222	4.19263	6.84653	5.59017	4.41942	6.84653	3.06186	0	4.84123	4.63512	3.69755	4.84123	3.53553	3.30719	0	5.15388	1.76777	0	4.63512	5.92927	4.41942	6.70238	6.40434	4.84123	3.95285	0	4.67707	3.30719	0	4.67707	0	0	0	1.76777	0	2.16506	0	3.53553	4.50694	0	4.14578	6.84653	2.79508	2.79508	0	3.06186	2.79508	0	5.22913	5.92927	6.09175	4.63512	4.41942	3.95285	6.25	4.19263	5.92927	5.22913	5.22913	6.09175	4.19263	3.42327	1.97642	0	0	0	7.78119	11.2673	8.38525	6.40434	8.38525	10.3645	4.63512	3.125	3.95285	6.09175	5.92927	6.09175	5.92927	4.63512	6.25	4.41942	4.19263	5.03891
Synaptosomal-associated protein 23 OS=Homo sapiens GN=SNAP23 PE=1 SV=1	SNP23_HUMAN	SNAP23	23 kDa	0	0	0	0	0	0	0	0	0	0	0	0	0	0	0	0	0	0	0	0	0	0	0	0	0	0	0	0	0	0	5.91608	0	0	0	0	0	35	0	24.7487	0	0	0	0	0	0	0	0	0	0	0	0	0	0	0	0	0	0	0	0	0	0	0	0	5.91608	0	0	5.91608	0	0	0	0	0	0	0	0	0	0	0	0	0	0	0	0	0	0	0	0	0	0	0	0	0	0	0	0	0	7.24569	0	0	0	0	0	0	0	0
Synaptosomal-associated protein 29 OS=Homo sapiens GN=SNAP29 PE=1 SV=1	SNP29_HUMAN	SNAP29	29 kDa	3.61805	2.76333	2.33544	4.78623	4.78623	3.76578	4.0451	4.78623	4.17776	5.54355	0	3.56599	4.78623	5.42707	3.13332	1.47706	2.76333	2.95412	1.80902	3.30281	2.95412	3.76578	3.61805	3.30281	4.67088	2.95412	3.13332	4.78623	2.95412	4.0451	4.89886	4.0451	3.76578	2.55835	2.55835	2.33544	3.90794	4.30634	3.46402	1.80902	2.76333	3.46402	3.13332	3.90794	4.17776	4.43119	4.30634	3.13332	3.76578	4.43119	1.80902	0	1.45581	2.72357	2.95412	1.80902	4.43119	1.80902	2.55835	3.13332	2.76333	3.90794	3.46402	3.56599	3.56599	0	4.0451	3.76578	2.95412	4.30634	4.17776	4.17776	3.90794	4.67088	3.76578	5.32562	2.76333	4.0451	3.61805	2.95412	4.67088	4.55261	2.33544	4.43119	4.89886	5.8152	4.30634	3.13332	2.33544	3.76578	2.95412	2.55835	3.61805	2.76333	2.95412	3.61805	3.61805	4.67088	4.43119	3.90794	3.76578	3.46402	4.17776	3.46402	3.90794
Synaptosomal-associated protein 47 OS=Homo sapiens GN=SNAP47 PE=1 SV=3	SNP47_HUMAN	SNAP47	53 kDa	0	0	0	16.8757	19.4864	16.8757	20.6685	16.8757	30.8107	5.12043	0	5.12043	16.8757	18.2279	15.4054	0	0	0	0	5.12043	5.12043	0	0	0	0	0	0	0	0	0	0	0	0	0	0	0	6.27122	5.12043	0	0	0	0	2.69098	0	0	8.86884	0	6.27122	3.80562	0	0	0	0	0	0	0	3.29577	0	0	0	0	0	0	0	0	0	0	0	0	6.27122	6.27122	0	5.12043	5.12043	0	3.29577	0	0	0	0	0	0	5.12043	5.12043	0	0	4.66092	0	0	0	0	0	0	0	0	0	0	3.29577	0	0	0	0	0	0	0
Beta-2-syntrophin OS=Homo sapiens GN=SNTB2 PE=1 SV=1	SNTB2_HUMAN	SNTB2	58 kDa	0	0	0	0	0	0	0	0	0	0	0	0	0	0	0	0	0	0	0	0	0	0	0	0	0	0	0	0	0	0	0	74.2462	105	0	0	0	0	0	0	0	0	0	0	0	0	0	0	0	0	0	0	0	0	0	0	0	0	0	0	0	0	0	0	0	0	0	0	0	0	0	0	0	0	0	0	0	0	0	0	0	0	0	0	0	0	0	0	0	0	0	0	0	0	0	0	0	0	0	0	0	0	0	0	0	0
U4/U6.U5 tri-snRNP-associated protein 1 OS=Homo sapiens GN=SART1 PE=1 SV=1	SNUT1_HUMAN	SART1	90 kDa	0	0	3.68081	0	0	0	0	0	0	0	0	0	0	0	0	12.4673	8.81569	13.9388	16.4926	15.2692	10.797	0	2.60273	0	0	0	0	0	0	3.18768	0	0	4.11527	6.77419	0	5.86662	3.68081	0	0	0	0	0	0	0	0	0	0	3.68081	0	0	0	0	0	0	3.68081	0	0	8.81569	19.7125	12.4673	11.2337	9.58016	0	11.2337	9.58016	0	8.29666	9.58016	0	0	0	0	0	0	0	0	0	0	0	0	0	0	3.18768	0	0	0	0	0	0	0	0	0	0	4.11527	0	0	4.11527	0	0	0	6.77419	6.77419	0	8.29666	9.58016
SNW domain-containing protein 1 OS=Homo sapiens GN=SNW1 PE=1 SV=1	SNW1_HUMAN	SNW1	61 kDa	6.48074	0	0	0	0	0	0	0	0	0	0	0	0	0	0	0	0	0	0	0	0	0	0	0	0	0	0	6.48074	0	0	0	0	0	0	0	0	6.48074	0	0	0	0	0	0	0	0	0	0	0	0	0	0	0	0	0	0	0	0	0	0	0	0	0	0	9.16515	0	0	6.48074	0	0	0	0	0	0	0	0	0	0	0	0	0	0	0	0	0	0	0	0	0	0	0	0	0	0	0	0	0	0	0	0	0	0	0	0	0	0
Sorting nexin-13 OS=Homo sapiens GN=SNX13 PE=1 SV=4	SNX13_HUMAN	SNX13	112 kDa	0	0	0	0	0	0	0	0	0	0	0	0	0	0	0	0	0	0	0	0	0	0	0	0	0	0	0	0	0	0	0	0	0	0	0	0	136.096	254.611	136.096	0	0	0	0	0	0	0	0	0	29.6985	0	46.9574	0	0	0	0	0	0	0	0	0	0	0	0	0	0	0	0	0	0	0	0	0	0	0	0	0	0	0	0	0	0	0	0	0	0	0	0	0	0	0	0	0	0	0	0	0	0	0	0	0	0	0	0	0	0
Sorting nexin-14 OS=Homo sapiens GN=SNX14 PE=1 SV=3	SNX14_HUMAN	SNX14	110 kDa	0	0	0	0	0	0	0	0	0	0	0	0	0	0	0	0	0	0	0	0	0	0	0	0	0	0	0	0	0	0	0	0	0	0	0	0	329.435	190.199	329.435	0	0	0	0	0	0	0	0	0	0	0	10.247	0	0	0	0	0	0	0	0	0	0	0	0	0	0	0	0	0	0	0	0	0	0	0	0	0	0	0	0	0	0	0	0	0	0	0	0	0	0	0	0	0	0	0	0	0	0	0	0	0	0	0	0	0	0
Sorting nexin-16 OS=Homo sapiens GN=SNX16 PE=1 SV=2	SNX16_HUMAN	SNX16	39 kDa	0	0	0	0	0	0	0	105	138.902	0	0	0	0	0	0	0	0	0	0	0	0	0	0	0	0	0	0	0	0	0	0	0	0	0	0	0	0	0	0	0	0	0	0	0	0	0	0	0	0	0	0	0	0	0	0	0	0	0	0	0	0	0	0	0	0	0	0	0	0	0	0	0	0	0	0	0	0	0	0	0	0	0	0	0	0	0	0	0	0	0	0	0	0	0	0	0	0	0	0	0	0	0	0	0	0
Sorting nexin-17 OS=Homo sapiens GN=SNX17 PE=1 SV=1	SNX17_HUMAN	SNX17	53 kDa	0	0	0	0	0	0	74.2462	0	90.9327	0	0	0	0	0	0	0	0	0	0	0	0	0	0	0	0	0	0	0	0	0	0	0	0	0	0	0	0	0	0	0	0	0	0	0	0	0	0	0	0	0	0	0	0	0	0	0	0	0	0	0	0	0	0	0	0	0	0	0	0	0	0	0	0	0	0	0	0	0	0	0	0	0	0	0	0	0	0	0	0	0	0	0	0	0	0	0	0	0	0	0	0	0	0	0	0
Sorting nexin-18 OS=Homo sapiens GN=SNX18 PE=1 SV=2	SNX18_HUMAN	SNX18	69 kDa	0	0	0	0	0	0	0	0	0	0	0	0	0	0	0	0	0	0	0	0	0	0	0	0	0	0	0	0	0	0	0	0	0	0	0	0	0	0	0	0	0	0	0	0	0	0	0	0	0	0	0	0	0	0	0	0	0	0	0	0	0	0	0	12.5499	0	0	0	10.247	0	0	0	0	0	0	0	0	0	0	0	0	0	0	0	0	0	0	0	0	0	0	0	0	0	0	0	0	0	0	0	0	0	0	0	0	0
Sorting nexin-1 OS=Homo sapiens GN=SNX1 PE=1 SV=3	SNX1_HUMAN	SNX1	59 kDa	6.36396	6.36396	5.80948	0	0	4.24264	2.59808	0	3.67423	0	2.12132	3	4.86056	4.86056	6.09303	0	2.12132	4.74342	0	0	2.73861	4.5	0	2.59808	3.18198	2.59808	2.59808	4.74342	0	3	6.09303	4.5	3.18198	2.73861	0	0	5.19615	3.96863	0	2.59808	2.12132	0	3	0	2.12132	3.3541	2.59808	0	4.5	3.67423	2.59808	0	0	0	0	0	0	0	2.59808	3.96863	0	3	4.97494	3.24037	0	0	3.67423	3.3541	0	4.10792	4.86056	5.51135	4.24264	2.12132	0	3.67423	2.59808	6.36396	4.06202	0	0	0	0	2.12132	1.73205	0	0	0	0	2.12132	2.59808	2.59808	3.18198	5.19615	2.59808	2.59808	7.11512	6.62382	2.59808	5.19615	2.59808	5.19615	6.09303	4.86056	4.5
Sorting nexin-29 OS=Homo sapiens GN=SNX29 PE=1 SV=3	SNX29_HUMAN	SNX29	91 kDa	0	0	0	0	0	0	520.882	300.732	537.965	0	0	0	0	0	0	0	0	0	0	0	0	0	0	0	0	0	0	0	0	0	0	0	0	0	0	0	0	0	0	0	0	0	0	0	0	0	0	0	0	0	0	0	0	0	0	0	0	0	0	0	0	0	0	0	0	0	0	0	0	0	0	0	0	0	0	0	0	0	0	0	0	0	0	0	0	0	0	0	0	0	0	0	0	0	0	0	0	0	0	0	0	7.24569	0	0	0
Sorting nexin-2 OS=Homo sapiens GN=SNX2 PE=1 SV=2	SNX2_HUMAN	SNX2	58 kDa	0	13.811	12.3529	0	0	4.9705	0	0	0	0	0	0	0	0	4.9705	0	0	0	0	0	0	6.0876	0	0	0	0	0	4.9705	0	0	5.55719	0	0	0	0	0	5.55719	0	0	0	0	0	0	0	0	4.9705	0	0	0	0	0	0	0	0	0	0	0	0	0	0	0	0	0	0	0	0	5.55719	0	0	0	0	0	4.9705	0	0	0	0	5.55719	4.9705	0	0	0	0	0	0	0	0	0	0	0	0	0	0	4.30458	0	0	17.4697	12.3529	0	0	0	7.02935	0	0	0
Sorting nexin-3 OS=Homo sapiens GN=SNX3 PE=1 SV=3	SNX3_HUMAN	SNX3	19 kDa	0	0	0	0	0	0	0	0	0	0	0	0	0	0	0	0	0	0	0	0	0	0	0	0	0	0	0	0	0	0	0	0	0	0	0	0	0	0	0	0	0	0	0	0	0	0	0	0	0	0	0	0	0	0	0	0	0	0	0	0	0	0	0	0	0	0	0	0	0	0	0	0	0	0	0	0	0	0	0	0	14.4914	0	0	0	0	0	0	0	0	0	0	0	0	0	0	0	0	0	0	0	0	0	0	0	0
Sorting nexin-4 OS=Homo sapiens GN=SNX4 PE=1 SV=1	SNX4_HUMAN	SNX4	52 kDa	0	0	0	3.87298	0	0	3.87298	0	0	0	0	0	0	3.87298	0	0	0	0	0	0	0	0	0	0	0	0	0	0	0	0	41.0792	54.3427	41.0792	0	0	0	0	3.87298	0	0	0	0	0	0	0	0	0	0	0	0	0	0	0	0	0	0	0	0	0	0	0	0	0	0	0	0	3.87298	0	0	0	0	0	0	0	0	0	0	0	0	0	0	0	0	0	50.3115	35.5756	45.9279	0	0	0	0	0	0	0	0	0	0	0	0	0	0	0	68.1221	64.9519	58.0948
Sorting nexin-5 OS=Homo sapiens GN=SNX5 PE=1 SV=1	SNX5_HUMAN	SNX5	47 kDa	0	0	0	0	0	0	0	0	0	0	0	0	0	0	0	0	0	0	0	0	0	0	0	0	0	0	0	0	0	0	0	0	0	0	0	0	14.4914	0	0	0	0	0	0	0	0	0	0	0	0	0	0	0	0	0	0	0	0	0	0	0	0	0	0	0	0	0	0	0	0	0	0	0	0	0	0	0	0	0	0	0	0	0	0	0	0	0	0	0	0	0	0	0	0	0	0	0	0	0	0	0	0	0	0	0	0
Sorting nexin-6 OS=Homo sapiens GN=SNX6 PE=1 SV=1	SNX6_HUMAN	SNX6	47 kDa	0	0	0	0	10.247	0	0	0	0	0	0	0	0	0	0	0	0	0	0	0	0	0	0	0	0	0	0	0	0	0	0	0	0	0	0	0	10.247	0	0	0	0	0	0	0	0	0	0	0	0	0	0	0	0	0	0	0	0	0	0	0	0	0	0	0	0	0	0	0	0	0	0	0	0	0	0	0	0	0	0	0	0	0	0	0	0	0	8.3666	0	0	0	0	0	0	0	0	0	0	0	0	0	0	0	0	0	0
Sorting nexin-9 OS=Homo sapiens GN=SNX9 PE=1 SV=1	SNX9_HUMAN	SNX9	67 kDa	3.68081	0	0	4.86926	0	0	5.20546	0	0	0	0	3.68081	0	0	0	8.96142	7.57378	0	8.96142	8.29666	0	0	0	0	0	0	0	0	0	0	0	2.60273	0	3.18768	0	0	5.86662	0	5.86662	0	0	0	0	0	0	0	0	0	0	0	0	12.2124	10.1613	0	8.96142	8.96142	0	8.29666	8.29666	0	5.20546	0	0	6.77419	8.29666	0	0	4.86926	0	0	2.60273	0	0	2.60273	0	0	0	0	0	0	0	0	7.57378	5.86662	0	3.68081	0	0	0	0	0	0	0	0	2.60273	0	3.68081	0	0	0	0	2.60273	0	2.60273	0
Protein SON OS=Homo sapiens GN=SON PE=1 SV=4	SON_HUMAN	SON	264 kDa	1.73205	3.74166	3.31662	4.24264	4.47214	8.7178	3.4641	5	7.07107	7.28011	6.32456	5.56776	4.69042	4.24264	3.87298	6.63325	10.8167	8.7178	8.7178	10.0995	7.93725	8.30662	8.3666	6.40312	7.14143	7.87401	6.48074	3	4.12311	8.24621	1.73205	2.82843	7.28011	6.16441	8.544	7.2111	5	2.23607	5.74456	6.55744	6.55744	6.85565	6.7082	4	5.19615	6.245	3.74166	7.48331	4.24264	1.41421	7.81025	6.40312	6	8.544	5.91608	6.7082	6.40312	3	6.48074	7.74597	3.4641	3.31662	6.245	3.4641	5.09902	7.34847	2.64575	4.3589	7.93725	6.16441	6.245	5.19615	7.4162	9.64365	8.30662	6.7082	8.42615	6.32456	7	7.74597	5.56776	1.41421	4.89898	5	3.31662	4.69042	3.74166	7.4162	4.3589	4.69042	6.48074	3.60555	4.58258	6.63325	5.19615	5.56776	6.9282	4.58258	4.79583	5.91608	7.34847	7.34847	4.89898	7.93725	7.34847
Son of sevenless homolog 1 OS=Homo sapiens GN=SOS1 PE=1 SV=1	SOS1_HUMAN	SOS1	152 kDa	0	0	0	0	0	0	0	0	0	0	0	0	0	0	0	0	0	0	0	0	0	0	0	0	0	0	0	0	0	0	0	0	0	0	0	0	0	0	0	0	0	0	0	0	0	0	0	0	0	0	0	0	0	0	0	0	0	0	0	0	0	0	0	0	0	0	0	0	0	0	0	0	0	0	0	157.5	0	174.123	0	0	0	0	0	0	0	0	0	0	0	0	0	0	0	0	0	0	0	0	0	0	0	0	0	0	0
Transcription factor SOX-6 OS=Homo sapiens GN=SOX6 PE=1 SV=3	SOX6_HUMAN	SOX6	92 kDa	0	0	0	0	0	0	0	0	0	0	0	0	0	0	0	0	0	0	0	10.247	0	10.247	0	0	0	0	0	0	0	0	0	0	0	0	0	0	0	0	0	0	0	0	0	0	0	0	0	0	0	0	0	0	0	0	0	0	0	0	0	0	0	0	0	0	0	0	0	0	0	0	0	0	0	0	0	0	0	0	0	0	0	0	0	0	0	0	0	0	0	0	0	0	0	0	0	0	0	0	0	0	0	0	0	0	0
Sperm-associated antigen 5 OS=Homo sapiens GN=SPAG5 PE=1 SV=2	SPAG5_HUMAN	SPAG5	134 kDa	0	0	2.38237	0	0	0	10.6897	6.76077	6.76077	0	4.91528	4.01331	0	0	5.32714	0	0	5.83559	0	0	4.76474	4.01331	0	4.01331	0	0	0	0	0	3.36918	0	0	6.07387	9.41204	6.3456	0	8.28022	6.76077	8.28022	0	4.01331	4.91528	13.5215	24.3763	17.2367	0	0	0	0	0	2.38237	0	0	0	0	0	0	0	0	3.76685	0	0	0	0	0	0	0	0	5.83559	0	0	2.91779	0	0	0	0	0	0	2.38237	0	0	0	0	0	0	0	2.91779	5.67568	0	4.01331	2.38237	0	0	8.51351	7.50821	0	4.91528	4.91528	0	0	0	0	2.38237	0	0
Serpin B12 OS=Homo sapiens GN=SERPINB12 PE=1 SV=1	SPB12_HUMAN	SERPINB12	46 kDa	0	0	0	0	0	0	0	0	0	0	0	0	0	0	0	0	0	0	0	0	0	0	0	0	0	0	0	0	0	0	0	0	0	60.6218	60.6218	0	0	0	0	0	0	0	0	0	0	0	0	0	0	0	0	0	0	0	0	0	0	0	0	0	0	0	0	0	13.2288	0	0	0	0	0	0	0	0	0	0	0	0	0	0	0	0	0	0	0	0	0	0	0	0	0	0	0	0	0	0	0	0	0	0	0	0	0	0	0	0
pre-rRNA processing protein FTSJ3 OS=Homo sapiens GN=FTSJ3 PE=1 SV=2	SPB1_HUMAN	FTSJ3	97 kDa	0	2.77804	3.92874	6.08638	4.8117	5.04656	4.8117	4.43617	3.87932	4.8117	3.56846	5.79406	2.84664	3.87932	4.30372	7.21756	7.60797	4.8117	6.2737	5.89311	3.72713	3.56846	5.04656	2.40585	3.40239	4.43617	1.52159	3.22779	4.30372	4.30372	2.40585	3.22779	4.56478	3.87932	5.37965	5.27096	4.8117	1.52159	4.30372	3.87932	2.40585	3.04319	3.78583	0	2.57196	3.40239	1.86357	5.15998	3.22779	1.86357	4.8117	1.52159	5.04656	3.56846	4.93053	5.69329	2.63548	4.16706	4.43617	4.93053	4.8117	3.87932	4.16706	2.84664	3.72713	3.40239	2.84664	3.72713	3.40239	4.30372	4.8117	4.30372	5.5907	5.89311	4.30372	4.30372	5.5907	3.56846	3.40239	5.48619	2.15186	3.22779	4.43617	4.43617	0	3.92874	2.1	4.06663	0	3.48246	3.04319	1.52159	2.15186	4.16706	4.43617	3.40239	4.45477	3.32039	0	3.40239	4.56478	5.48619	3.22779	4.43617	3.87932
Signal peptidase complex subunit 2 OS=Homo sapiens GN=SPCS2 PE=1 SV=3	SPCS2_HUMAN	SPCS2	25 kDa	14.9085	12.1728	21.0838	0	0	0	0	0	0	0	0	0	0	0	0	0	0	0	0	0	0	0	0	0	2.89828	0	0	5.9397	0	7.27461	0	0	3.54965	0	0	0	10.2879	7.27461	0	0	0	0	0	0	0	0	0	2.89828	0	0	0	0	0	0	0	0	0	0	0	0	0	5.9397	5.9397	4.09878	0	0	7.27461	0	10.2879	2.89828	0	0	0	0	0	0	0	0	5.9397	0	8.4	0	0	0	2.89828	0	0	0	0	0	0	0	0	4.09878	0	0	3.54965	0	0	0	3.54965	0	14.9085	12.1728	14.9085
SH3 and PX domain-containing protein 2B OS=Homo sapiens GN=SH3PXD2B PE=1 SV=3	SPD2B_HUMAN	SH3PXD2B	102 kDa	0	0	0	0	0	4.09878	0	0	5.42218	0	5.01996	0	0	0	0	0	0	4.58258	0	0	3.54965	0	0	3.54965	2.89828	0	0	0	0	0	0	0	0	0	0	0	4.09878	0	0	0	0	0	0	0	0	7.27461	0	8.4	0	0	2.89828	0	0	0	0	0	0	0	0	2.89828	0	0	6.14817	0	0	0	0	0	0	14.9085	14.9085	12.1728	2.89828	0	0	10.2879	0	5.9397	0	0	0	0	0	0	0	0	0	0	0	2.89828	0	2.89828	0	0	0	0	19.2468	17.2149	14.9085	0	0	0	2.89828	0	0
Protein Spindly OS=Homo sapiens GN=SPDL1 PE=1 SV=2	SPDLY_HUMAN	SPDL1	70 kDa	0	0	0	0	0	0	0	0	4.58258	0	0	0	0	0	5.91608	0	0	4.58258	0	0	0	0	0	0	0	0	0	0	0	0	0	0	0	3.74166	0	0	19.799	26.1916	0	0	0	0	0	0	0	3.74166	0	0	0	0	0	0	0	0	0	0	0	0	0	7.48331	0	0	7.93725	0	0	0	0	0	0	0	3.74166	0	0	0	0	0	0	0	0	0	0	0	0	0	0	0	0	0	0	0	0	0	0	5.91608	0	0	14	9.89949	0	4.58258	0	0	3.74166	0	0
Spartin OS=Homo sapiens GN=SPG20 PE=1 SV=1	SPG20_HUMAN	SPART	73 kDa	0	0	2.56174	4.98707	3.00732	5.42151	3.47255	0	3.71231	4.75498	4.75498	4.51097	3.36228	2.60441	4.25299	2.27332	0	4.73229	0	0	3.03109	2.27332	0	1.85616	2.12649	4.51097	6.01463	2.60441	2.12649	3.68319	2.12649	2.60441	2.60441	3.9375	1.85616	0	3.9783	3.00732	2.60441	4.25299	4.51097	3.00732	2.60441	4.98707	2.12649	4.25299	2.60441	2.12649	3.36228	3.36228	4.25299	1.98431	0	0	0	0	0	0	3.71231	3.9375	0	2.27332	3.9375	0	0	0	0	0	0	3.68319	5.42151	3.68319	3.9783	4.75498	3.68319	0	3.71231	5.41158	4.51097	5.42151	6.19974	0	1.98431	0	2.12649	3.68319	2.12649	3.47255	5.25	0	3.00732	3.68319	4.98707	4.75498	5.20882	3.00732	6.01463	6.19974	4.75498	4.51097	3.36228	4.98707	3.36228	3.36228	2.60441
Paraplegin OS=Homo sapiens GN=SPG7 PE=1 SV=2	SPG7_HUMAN	SPG7	88 kDa	0	0	0	0	0	0	0	0	0	0	0	0	0	0	0	0	0	0	0	0	0	0	0	0	0	0	0	0	0	0	0	0	0	58.6968	0	37.1231	0	0	0	0	64.2991	37.1231	0	0	0	0	0	0	0	0	0	0	0	0	0	0	0	0	0	0	0	0	0	0	0	0	0	0	0	0	0	0	0	0	0	0	0	0	0	0	0	0	0	0	0	0	0	0	0	0	0	0	0	0	0	0	0	0	0	0	0	0	0	0	0
Spindle and centriole-associated protein 1 OS=Homo sapiens GN=SPICE1 PE=1 SV=1	SPICE_HUMAN	SPICE1	96 kDa	0	0	5.67251	2.93331	2.39504	0	2.39504	4.48071	0	0	6.10618	3.3871	0	0	1.84041	7.30959	6.96942	5.39849	5.35547	4.14833	0	3.81731	6.61177	6.61177	4.40785	6.96942	3.11682	0	0	5.04016	0	0	4.50806	6.96942	7.94636	7.63461	5.08065	0	5.86662	4.79008	0	2.93331	3.90409	0	0	0	0	5.52122	3.3871	0	4.79008	0	2.39504	3.3871	4.92812	3.11682	4.40785	0	0	2.60273	0	0	2.25403	0	0	0	0	0	0	0	3.3871	2.39504	5.83103	8.24632	4.92812	3.11682	7.63461	3.81731	0	4.11527	0	0	5.08065	5.08065	0	3.90409	0	0	0	0	0	0	0	5.83103	4.40785	3.11682	5.08065	4.79008	0	4.92812	8.53576	3.81731	6.23364	9.35045	5.83103
NCK-interacting protein with SH3 domain OS=Homo sapiens GN=NCKIPSD PE=1 SV=1	SPN90_HUMAN	NCKIPSD	79 kDa	0	0	0	0	0	0	0	0	14.4914	0	0	0	0	0	0	0	0	0	0	0	0	0	0	0	0	0	0	0	0	0	0	0	0	0	0	0	0	0	0	0	0	0	0	0	0	0	0	0	0	0	0	0	0	0	0	0	0	0	0	0	0	0	0	0	0	0	0	0	0	0	0	0	0	0	0	0	0	0	0	0	0	0	0	0	0	0	0	0	0	0	0	0	0	0	0	0	0	0	0	0	0	0	0	0	0
Cornifin-A OS=Homo sapiens GN=SPRR1A PE=1 SV=2	SPR1A_HUMAN	SPRR1A	10 kDa	0	0	0	0	0	0	0	0	0	0	0	0	0	0	0	0	0	0	0	0	0	0	0	0	0	0	0	0	0	0	0	0	0	0	0	0	0	0	0	0	0	0	0	0	0	0	0	0	0	0	0	0	0	0	0	0	0	0	0	0	0	0	0	0	0	0	0	0	0	0	0	0	0	0	0	0	0	0	0	0	0	0	0	0	0	0	0	0	0	0	0	0	0	0	0	0	0	0	14.4914	0	0	0	0	0	0
Small proline-rich protein 3 OS=Homo sapiens GN=SPRR3 PE=1 SV=2	SPRR3_HUMAN	SPRR3	18 kDa	0	0	0	0	0	0	0	0	0	0	14.4914	0	0	0	0	0	0	0	0	0	0	0	0	0	0	0	0	0	0	0	0	0	0	0	0	0	0	0	0	0	0	0	0	0	0	0	0	0	0	0	0	0	0	0	0	0	0	0	0	0	0	0	0	0	0	0	0	0	0	0	0	0	0	0	0	0	0	0	0	0	0	0	0	0	0	0	0	0	0	0	0	0	0	0	0	0	0	0	0	0	0	0	0	0	0
SprT-like domain-containing protein Spartan OS=Homo sapiens GN=SPRTN PE=1 SV=2	SPRTN_HUMAN	SPRTN	55 kDa	0	0	0	0	0	0	0	0	0	0	0	0	0	0	0	0	0	0	0	0	0	0	0	0	0	0	0	0	0	0	0	0	0	0	0	0	0	0	0	0	0	0	0	0	0	0	0	0	0	0	0	0	0	0	0	0	0	0	0	0	0	0	0	0	0	0	0	0	0	0	0	0	0	0	0	0	0	0	0	0	0	0	0	0	0	0	0	0	0	14.4914	0	0	0	0	0	0	0	0	0	0	0	0	0	0	0
Spectrin beta chain, non-erythrocytic 1 OS=Homo sapiens GN=SPTBN1 PE=1 SV=2	SPTB2_HUMAN	SPTBN1	275 kDa	0	0	0	0	0	0	0	0	0	0	0	0	0	0	0	0	0	0	0	0	5.91608	0	0	0	0	0	0	0	0	0	0	0	0	0	0	0	0	0	5.91608	0	0	0	0	0	0	0	0	0	0	0	5.91608	0	0	0	0	0	0	0	0	0	0	0	0	0	0	0	0	0	0	0	0	0	0	0	0	0	0	7.24569	13.2288	0	0	0	0	0	0	0	0	0	0	0	0	0	0	0	0	0	10.247	0	0	0	0	0	0	0	0
Serine palmitoyltransferase 1 OS=Homo sapiens GN=SPTLC1 PE=1 SV=1	SPTC1_HUMAN	SPTLC1	53 kDa	0	0	0	0	0	0	0	0	0	0	0	0	0	0	0	0	0	0	0	11.8322	0	0	0	0	0	0	0	8.3666	0	0	0	0	0	0	0	0	8.3666	0	0	0	0	0	0	0	0	0	0	0	0	0	0	0	0	0	0	0	0	0	0	0	0	0	0	0	0	0	0	0	0	0	0	0	0	0	0	0	0	0	0	0	0	0	0	0	0	0	0	0	0	0	0	0	0	0	0	0	0	0	0	0	0	0	0	0	0
Spatacsin OS=Homo sapiens GN=SPG11 PE=1 SV=3	SPTCS_HUMAN	SPG11	279 kDa	0	0	0	0	0	0	0	0	14.4914	0	0	0	0	0	0	0	0	0	0	0	0	0	0	0	0	0	0	0	0	0	0	0	0	0	0	0	0	0	0	0	0	0	0	0	0	0	0	0	0	0	0	0	0	0	0	0	0	0	0	0	0	0	0	0	0	0	10.247	0	0	0	0	0	0	0	0	0	0	0	0	0	0	0	0	0	0	0	0	0	0	0	0	0	0	0	0	0	0	0	0	0	0	0	0	0	0
Spectrin alpha chain, non-erythrocytic 1 OS=Homo sapiens GN=SPTAN1 PE=1 SV=3	SPTN1_HUMAN	SPTAN1	285 kDa	0	0	0	0	0	0	0	0	0	0	0	0	0	0	0	0	0	0	0	0	10.247	0	0	0	0	0	0	0	0	0	0	0	0	0	0	0	58.6968	0	52.5	0	0	0	0	0	0	0	0	0	0	0	7.24569	0	0	0	0	0	0	0	0	0	0	0	0	0	0	0	0	0	0	0	0	0	0	0	0	0	0	0	0	0	0	0	0	0	0	0	0	0	0	0	0	0	0	0	0	0	0	0	0	0	0	0	0	0	0
Spectrin beta chain, non-erythrocytic 2 OS=Homo sapiens GN=SPTBN2 PE=1 SV=3	SPTN2_HUMAN	SPTBN2	271 kDa	0	0	0	0	0	0	0	0	0	0	0	0	0	0	0	0	0	0	0	0	0	0	0	0	0	0	0	0	0	0	0	0	0	0	0	0	0	0	0	0	0	0	0	0	0	0	0	0	0	0	0	0	7.24569	0	0	0	0	7.24569	0	0	7.24569	0	0	0	0	0	0	0	0	0	0	0	0	0	0	0	0	0	0	0	0	0	0	0	0	0	0	0	0	0	0	0	0	0	0	0	8.87412	0	0	0	0	0	0	0	0
Spectrin beta chain, non-erythrocytic 5 OS=Homo sapiens GN=SPTBN5 PE=1 SV=2	SPTN5_HUMAN	SPTBN5	417 kDa	0	0	0	0	0	0	0	0	0	0	0	0	0	0	0	0	0	0	0	0	0	0	0	0	0	0	0	0	0	0	0	0	0	0	0	0	0	0	0	0	0	0	0	0	0	0	0	0	0	0	0	0	0	0	0	0	0	0	0	0	0	0	0	0	0	0	0	14.4914	0	0	0	0	0	0	0	0	0	0	0	0	0	0	0	0	0	0	0	0	0	0	0	0	0	0	0	0	0	0	0	0	0	0	0	0	0
E2 ubiquitin-conjugating enzyme OS=Homo sapiens GN=UBE2O PE=1 SV=3	SP|Q9C0C9|UBE2O_HUMAN	UBE20	141 kDa	14.8492	0	18.1865	0	0	4.58258	0	0	0	0	0	0	0	0	0	0	0	0	0	0	0	0	0	0	0	0	0	0	0	6.48074	0	0	4.58258	0	0	0	0	0	0	0	0	0	0	0	0	0	0	0	0	0	0	0	0	0	0	0	0	0	0	4.58258	0	0	4.58258	0	0	0	0	0	0	0	0	0	0	0	0	0	0	0	0	0	0	0	0	0	0	0	0	0	0	0	0	0	0	0	0	0	0	0	0	23.4787	0	14.8492	0	4.58258	0
Sequestosome-1 OS=Homo sapiens GN=SQSTM1 PE=1 SV=1	SQSTM_HUMAN	SQSTM1	48 kDa	0	0	0	0	0	0	0	0	0	0	0	0	0	0	0	0	0	0	0	0	0	0	0	0	0	0	0	0	0	0	0	0	0	8.87412	0	0	0	0	0	0	7.24569	0	0	0	0	0	0	0	0	0	0	0	0	0	0	0	0	0	0	0	0	0	0	0	0	0	0	0	0	0	0	0	0	0	0	0	0	0	0	0	0	0	0	0	0	0	0	0	0	0	0	0	0	45.4663	0	37.1231	0	0	0	0	0	0	0	0	0
U2 snRNP-associated SURP motif-containing protein OS=Homo sapiens GN=U2SURP PE=1 SV=2	SR140_HUMAN	U2SURP	118 kDa	0	0	0	0	0	0	0	0	0	15.1292	0	18.5294	0	0	0	0	6.0876	0	0	10.698	10.698	0	0	0	0	0	0	0	0	0	0	0	3.51468	10.698	0	24.7059	0	0	4.30458	0	0	0	0	0	0	0	0	0	0	0	0	21.7083	21.7083	50.9104	3.51468	0	0	0	3.51468	0	0	0	0	0	3.51468	0	0	0	0	0	0	0	0	12.3529	13.811	0	0	0	0	0	0	0	0	0	0	0	0	0	0	0	0	0	0	0	0	0	0	0	0	0	0	0	0	0	0
Protein SREK1IP1 OS=Homo sapiens GN=SREK1IP1 PE=1 SV=1	SR1IP_HUMAN	SREK1IP1	18 kDa	0	0	0	0	0	0	0	0	0	8.3666	0	0	0	0	0	0	0	0	0	0	0	0	0	0	0	0	0	0	0	0	0	0	0	0	0	0	0	0	0	0	0	0	0	0	0	0	0	0	0	0	0	0	0	0	0	0	0	0	0	0	0	0	0	0	0	0	0	0	0	0	0	8.3666	0	0	8.3666	0	0	0	0	0	0	0	0	0	0	0	0	0	0	0	0	0	0	0	0	0	0	0	0	0	0	0	0	0	0
Src substrate cortactin OS=Homo sapiens GN=CTTN PE=1 SV=2	SRC8_HUMAN	CTTN	62 kDa	3.60555	3.87298	4.24264	6.48074	5.74456	4.89898	5.38516	5.74456	4.47214	5.47723	6.48074	4.24264	4.89898	6.16441	5.38516	4.24264	3.87298	4.3589	3.74166	4.12311	3.74166	4	1.73205	2.44949	3.87298	4.69042	5.09902	4.12311	1.41421	4.3589	4.69042	4.12311	5.19615	3.16228	3.16228	2.23607	4.24264	5.38516	4.3589	3.60555	3.87298	3.16228	4.3589	5.56776	4.47214	5.2915	6.78233	3.74166	5	6.78233	6	3.60555	3	3	4.89898	4.12311	4.24264	2.23607	4.12311	3.60555	3.87298	4.79583	4.79583	3.4641	2.64575	2	6.08276	4.79583	4.12311	5	4.58258	4.89898	4.89898	4.79583	5.19615	4.69042	4.12311	5.19615	5.19615	4.58258	5	2.64575	6.32456	5.91608	4.12311	4.58258	5.65685	4.3589	4.79583	3	4.58258	4	6.7082	2.64575	4.47214	3.4641	4.58258	5.09902	4.47214	4.47214	3.31662	4.69042	4.69042	4.79583	5.74456
Helicase SRCAP OS=Homo sapiens GN=SRCAP PE=1 SV=3	SRCAP_HUMAN	SRCAP	344 kDa	0	0	0	0	0	0	0	0	0	0	0	0	0	0	0	0	0	0	0	0	0	0	0	0	0	0	0	0	0	0	0	0	0	0	0	0	0	0	0	0	0	0	0	0	0	0	0	0	0	0	0	0	0	0	0	0	0	0	0	0	0	0	0	0	0	0	0	0	0	0	0	0	0	0	0	0	0	0	0	0	0	0	0	0	0	0	0	0	0	0	0	0	0	0	14.4914	0	0	0	0	0	0	0	0	0	0
SLIT-ROBO Rho GTPase-activating protein 1 OS=Homo sapiens GN=SRGAP1 PE=1 SV=1	SRGP1_HUMAN	SRGAP1	124 kDa	0	0	0	0	0	0	0	0	0	0	0	0	0	0	0	0	14.4914	0	0	0	0	0	0	0	0	0	0	0	0	0	0	0	0	0	0	0	0	0	0	0	0	0	0	0	0	0	0	0	0	0	0	0	0	0	0	0	0	0	0	0	0	0	0	0	0	0	0	0	0	0	0	0	0	0	0	0	0	0	0	0	0	0	0	0	0	0	0	0	0	0	0	0	0	0	0	0	0	0	0	0	0	0	0	0	0
SLIT-ROBO Rho GTPase-activating protein 2 OS=Homo sapiens GN=SRGAP2 PE=1 SV=2	SRGP2_HUMAN	SRGAP2	121 kDa	0	0	0	0	0	0	0	0	0	0	0	0	0	0	0	0	0	0	0	0	0	0	0	0	0	0	0	0	0	0	0	0	0	0	0	0	22.9129	0	0	0	0	0	0	0	0	0	0	0	0	0	0	0	0	0	0	0	0	0	0	0	0	0	0	0	0	0	0	0	0	0	0	0	0	0	0	0	0	0	0	0	0	0	0	0	0	0	0	0	0	0	0	0	0	0	0	0	0	0	0	0	0	0	0	0	0
Signal recognition particle 9 kDa protein OS=Homo sapiens GN=SRP9 PE=1 SV=2	SRP09_HUMAN	SRP9	10 kDa	0	0	0	0	0	0	0	4.58258	0	0	0	0	0	0	0	0	0	0	0	0	0	0	0	0	0	0	0	0	0	0	0	0	0	0	0	0	0	0	0	0	0	0	0	0	0	0	0	0	0	0	0	0	0	0	0	0	0	4.58258	0	0	4.58258	0	0	0	4.58258	0	0	0	0	0	0	0	0	0	0	0	0	0	0	0	0	58.9311	48.117	48.117	48.117	48.117	58.9311	0	0	0	0	0	0	0	0	0	0	0	0	0	0	0	0	0	0
Signal recognition particle 54 kDa protein OS=Homo sapiens GN=SRP54 PE=1 SV=1	SRP54_HUMAN	SRP54	56 kDa	7.24569	0	0	0	0	0	0	0	0	0	0	0	0	0	0	0	0	0	0	0	0	0	0	0	0	0	0	8.10093	0	0	5.12348	0	0	0	0	0	0	0	0	0	0	0	0	0	0	0	0	0	0	0	0	0	0	0	0	0	0	0	0	0	0	0	0	0	0	0	6.27495	0	0	0	0	0	0	0	0	0	0	0	5.12348	0	0	0	0	0	0	0	0	0	0	7.24569	26.25	0	32.1496	0	0	0	0	0	0	0	0	0	0	0	0
Signal recognition particle subunit SRP68 OS=Homo sapiens GN=SRP68 PE=1 SV=2	SRP68_HUMAN	SRP68	71 kDa	8.87227	7.68361	10.4037	3.71154	0	3.71154	7.68361	7.01415	8.29925	0	3.71154	4.28571	4.28571	0	4.28571	0	0	4.39155	0	0	0	0	0	0	0	0	0	0	0	4.14039	0	3.71154	5.66947	3.27327	0	0	6.77631	7.42307	0	3.03046	4.28571	0	2.0702	0	0	2.53546	0	0	0	0	0	0	0	0	0	0	0	0	0	2.53546	0	0	3.27327	0	0	0	0	2.0702	0	5.43313	11.31	9.9195	3.27327	0	0	0	0	3.58569	3.27327	0	0	0	0	0	0	0	0	10.4037	9.9195	12.1489	16.8923	10.8663	14.713	6.27364	6.27364	5.43313	7.42307	9.3405	0	12.5473	10.4037	9.41046	7.68361	10.4037	8.29925
Signal recognition particle subunit SRP72 OS=Homo sapiens GN=SRP72 PE=1 SV=3	SRP72_HUMAN	SRP72	75 kDa	68.8637	45.9091	32.4626	0	0	0	0	0	0	0	0	0	0	0	0	0	0	0	0	0	0	0	0	0	0	0	0	0	0	0	0	0	0	0	0	0	0	0	0	0	0	0	0	0	0	0	0	0	0	0	0	0	0	0	0	0	0	0	0	0	0	0	0	21.3695	13.9896	0	11.4225	13.9896	0	0	0	0	0	0	0	0	0	0	0	0	0	0	0	0	0	0	0	11.4225	0	11.4225	0	0	4.01918	0	0	0	4.01918	0	0	11.4225	0	11.4225	0	0	0
Signal recognition particle receptor subunit alpha OS=Homo sapiens GN=SRPRA PE=1 SV=2	SRPRA_HUMAN	SRPRA	70 kDa	5.95816	4.21305	5.95816	2.72727	0	5.45455	2.72727	0	2.36189	0	1.92847	1.92847	0	1.92847	1.92847	2.72727	0	6.39602	2.75809	3.56068	5.95816	3.34021	0	1.92847	1.92847	0	1.92847	3.18477	3.18477	5.28134	3.18477	3.56068	5.03556	0	0	0	5.28134	4.77715	2.25197	0	0	1.65145	1.92847	0	2.36189	2.86039	0	0	1.92847	0	1.92847	3.04918	2.72727	0	3.90053	4.50394	2.75809	2.75809	5.28134	5.51618	3.56068	5.28134	7.80106	3.85695	1.92847	0	4.21305	4.50394	2.75809	3.18477	4.50394	4.50394	4.77715	3.56068	2.25197	2.72727	0	5.78542	5.45455	0	3.04918	0	0	0	0	0	0	4.77715	5.74142	6.36954	7.96192	4.50394	7.46894	4.52267	3.04918	0	5.78542	5.78542	0	6.36954	5.51618	6.36954	4.50394	6.36954	5.74142
Signal recognition particle receptor subunit beta OS=Homo sapiens GN=SRPRB PE=1 SV=3	SRPRB_HUMAN	SRPRB	30 kDa	6.89727	7.71138	4.87711	0	2.13664	0	0	2.13664	0	0	0	0	0	0	0	0	0	3.37832	0	0	0	0	0	0	3.02166	0	0	8.4474	5.97321	10.3459	6.89727	4.87711	9.75421	3.2281	0	3.95359	3.70076	0	0	7.71138	9.12423	8.4474	3.95359	0	4.56522	0	0	0	0	0	0	0	0	0	0	0	3.02166	4.87711	6.89727	11.9464	2.61684	0	0	5.59123	5.10407	0	6.89727	8.4474	6.89727	0	0	2.61684	0	0	0	0	0	0	0	0	2.13664	0	0	2.13664	5.97321	9.12423	5.97321	0	0	3.99728	0	0	0	6.45619	0	4.56522	3.70076	0	0	8.4474	9.12423	9.75421	0	3.95359	5.10407
Serine/arginine repetitive matrix protein 1 OS=Homo sapiens GN=SRRM1 PE=1 SV=2	SRRM1_HUMAN	SRRM1	102 kDa	1.97642	5.41266	6.09175	2.42061	2.42061	1.97642	0	2.79508	3.53553	6.70238	2.42061	5.76222	5.92927	5.22913	3.69755	0	3.06186	3.95285	1.97642	5.41266	3.95285	3.42327	8.149	3.125	1.97642	5.76222	2.42061	4.19263	3.42327	6.70238	1.97642	1.97642	7.65466	0	4.67707	7.90569	0	0	4.33013	2.79508	1.97642	5.03891	3.125	1.97642	2.42061	5.03891	3.42327	6.55506	3.30719	0	2.79508	2.42061	3.42327	5.03891	1.97642	3.69755	4.63512	1.97642	2.79508	3.95285	0	0	1.58114	6.98771	3.125	3.69755	5.03891	3.42327	6.25	0	2.5	0	0	4.67707	4.33013	3.42327	9.68246	2.42061	0	6.0208	0	0	0	1.93649	0	3.06186	2.5	3.06186	0	1.76777	2.23607	0	0	3.42327	1.97642	3.42327	0	0	1.58114	1.97642	5.76222	5.22913	2.42061	5.41266	4.63512
Serine/arginine repetitive matrix protein 2 OS=Homo sapiens GN=SRRM2 PE=1 SV=2	SRRM2_HUMAN	SRRM2	300 kDa	0	1.61015	0	0	0	6.13128	0	2.24525	9.25741	9.3344	8.47839	10.8456	5.71613	3.6152	2.55633	5.90359	7.07816	8.47839	4.895	7.2304	7.2304	5.71613	8.08383	3.90486	4.8503	5.34477	0	0	1.83324	7.99091	0	0	7.72202	3.90486	8.34894	6.60042	1.61015	0	0	5.71613	8.60589	3.30021	6.92258	3.30021	3.6152	6.43329	4.17447	7.94796	4.4905	0	9.52579	5.32143	5.52231	6.76342	5.32143	4.6672	2.55633	2.08724	8.60589	4.6672	0	5.02053	4.29933	0	2.24525	4.8503	0	2.24525	6.21682	3.30021	2.9518	3.30021	3.90486	9.45036	8.21745	4.17447	7.94796	6.43329	5.71613	6.08528	4.6672	0	0	0	0	0	0	6.08017	0	4.4905	6.21682	0	2.24525	6.26171	6.43329	6.43329	5.32143	3.30021	2.55633	1.83324	6.35053	0	3.6152	9.90063	5.11266
Serine/arginine-rich splicing factor 2 OS=Homo sapiens GN=SRSF2 PE=1 SV=4	SRSF2_HUMAN	SRSF2	25 kDa	0	0	0	0	0	0	0	0	0	0	0	0	0	0	0	0	0	0	0	0	0	0	0	0	0	0	0	0	0	0	0	0	0	0	0	0	0	0	0	0	0	0	0	0	0	0	0	0	0	0	0	0	0	14.4914	0	0	0	0	0	0	0	0	0	0	0	0	0	0	0	0	0	0	0	0	0	0	0	0	0	0	0	0	0	0	0	0	0	0	0	0	0	0	0	0	0	0	0	0	0	0	0	0	0	0	0
Serine/arginine-rich splicing factor 7 OS=Homo sapiens GN=SRSF7 PE=1 SV=1	SRSF7_HUMAN	SRSF7	27 kDa	0	0	0	0	0	0	0	0	0	0	0	0	0	0	0	0	0	0	0	0	0	0	0	0	0	0	0	0	0	0	0	0	0	0	0	17.7482	0	0	0	0	0	0	0	0	0	0	0	0	0	0	0	0	0	0	0	0	0	0	0	0	0	0	0	0	0	0	0	0	0	0	0	0	0	0	0	0	0	0	0	0	0	0	0	0	0	0	0	0	0	0	0	0	0	0	0	0	0	0	0	0	0	0	0	0	0
Single-stranded DNA-binding protein, mitochondrial OS=Homo sapiens GN=SSBP1 PE=1 SV=1	SSBP_HUMAN	SSBP1	17 kDa	0	0	0	0	0	0	0	0	0	0	0	0	6.48074	0	0	0	0	0	0	0	0	0	0	0	0	0	0	0	0	0	0	0	0	0	0	0	0	0	0	192.468	235.724	192.468	0	0	0	0	0	0	0	0	0	0	0	0	0	0	0	0	0	0	0	0	0	0	0	0	0	0	0	0	0	0	0	0	0	0	0	0	0	0	6.48074	0	0	0	0	0	0	0	0	0	0	0	0	0	0	0	0	0	0	0	0	0	0	0	0
SCO-spondin OS=Homo sapiens GN=SSPO PE=2 SV=1	SSPO_HUMAN	SSPO	547 kDa	0	0	0	0	0	0	0	0	0	0	0	0	0	0	0	0	0	0	0	0	0	0	0	0	0	0	0	0	0	0	0	0	0	0	0	0	0	0	0	0	0	0	14.4914	0	0	0	0	0	0	0	0	0	0	0	0	0	0	0	0	0	0	0	0	0	0	0	0	0	0	0	0	0	0	0	0	0	0	0	0	0	0	0	0	0	0	0	0	0	0	0	0	0	0	0	0	0	0	0	0	0	0	0	0	0	0
Translocon-associated protein subunit alpha OS=Homo sapiens GN=SSR1 PE=1 SV=3	SSRA_HUMAN	SSR1	32 kDa	2.77451	4.38689	3.92375	0	0	0	0	0	0	0	0	0	0	0	0	0	0	1.7704	0	0	1.7704	2.2163	0	2.2163	3.13433	0	2.2163	3.92375	2.77451	2.77451	3.92375	2.77451	2.77451	0	0	0	3.92375	3.92375	2.77451	2.77451	3.39807	3.92375	0	2.2163	2.2163	0	0	0	0	2.2163	2.2163	0	0	0	0	0	1.7704	0	2.2163	3.13433	0	2.71441	2.71441	2.2163	2.2163	0	4.38689	2.77451	3.39807	3.39807	2.77451	2.77451	0	2.2163	2.2163	3.92375	2.77451	2.77451	3.92375	2.77451	3.39807	0	0	1.7704	2.77451	2.77451	2.77451	3.39807	3.39807	3.92375	2.77451	3.39807	3.92375	2.71441	0	2.71441	4.38689	2.77451	3.92375	2.77451	2.77451	2.77451	2.77451	3.92375	2.77451
Translocon-associated protein subunit delta OS=Homo sapiens GN=SSR4 PE=1 SV=1	SSRD_HUMAN	SSR4	19 kDa	0	0	0	0	0	0	0	0	0	0	0	0	0	0	0	0	0	0	0	10.247	0	0	0	0	0	0	0	0	0	0	0	0	0	0	0	0	0	0	0	0	0	0	0	0	0	0	0	0	0	0	0	0	0	0	0	0	0	0	0	0	8.3666	0	0	0	0	0	0	0	0	0	0	0	0	0	0	0	0	0	0	0	0	0	0	0	8.3666	0	0	0	0	0	0	0	0	0	0	0	0	0	0	0	0	0	0	0	0
FACT complex subunit SSRP1 OS=Homo sapiens GN=SSRP1 PE=1 SV=1	SSRP1_HUMAN	SSRP1	81 kDa	0	0	0	7.27461	0	5.9397	4.09878	0	0	0	2.89828	0	0	0	0	0	0	3.54965	0	0	2.89828	0	0	0	0	4.09878	0	0	0	3.54965	0	0	3.54965	2.89828	0	0	0	0	0	5.9397	0	5.9397	0	0	0	0	0	0	2.89828	0	0	0	0	0	2.89828	0	0	0	0	3.54965	4.58258	0	0	0	0	0	0	3.54965	0	0	0	0	0	10.2879	5.9397	0	2.89828	0	0	2.89828	0	0	0	0	0	0	0	2.89828	0	0	0	0	0	0	0	0	7.27461	5.9397	0	0	0	3.54965	0	0	0
AMSH-like protease OS=Homo sapiens GN=STAMBPL1 PE=1 SV=2	STALP_HUMAN	STAMBPL1	50 kDa	0	0	0	0	0	0	358.643	414.126	463.006	0	0	0	0	0	0	0	0	0	0	0	0	0	0	0	0	0	0	0	0	0	0	0	0	0	0	0	0	0	0	0	0	0	0	0	0	0	0	0	0	0	0	0	0	0	0	0	0	0	0	0	0	0	0	0	0	0	0	0	0	0	0	0	0	0	0	0	0	0	0	0	0	0	0	0	0	0	0	0	0	0	0	0	0	0	0	0	0	0	0	0	0	0	0	0	0
Signal transducing adapter molecule 2 OS=Homo sapiens GN=STAM2 PE=1 SV=1	STAM2_HUMAN	STAM2	58 kDa	0	0	0	0	0	0	0	0	0	0	0	0	0	0	0	0	0	0	0	0	0	0	0	0	0	0	0	0	0	0	0	0	0	0	0	0	0	0	0	0	0	0	0	0	0	0	0	0	0	0	0	0	0	0	0	0	0	0	0	0	0	0	0	0	0	0	0	0	0	0	0	0	0	0	0	0	0	0	0	0	0	0	0	0	0	0	0	0	0	0	0	0	0	0	0	0	0	14.4914	0	0	0	0	0	0	0
StAR-related lipid transfer protein 9 OS=Homo sapiens GN=STARD9 PE=1 SV=3	STAR9_HUMAN	STARD9	516 kDa	0	0	0	0	0	0	0	0	0	0	0	0	0	0	0	0	0	7.24569	0	0	0	0	0	0	0	0	0	0	0	0	0	0	0	0	0	0	0	0	0	0	0	0	0	0	0	0	0	0	0	0	0	0	0	0	0	0	0	45.4663	0	37.1231	0	0	0	0	0	0	0	0	0	0	0	0	0	0	0	0	0	0	0	0	0	0	0	0	0	0	0	0	0	0	0	0	0	0	10.247	0	0	0	0	0	0	0	0	0	0
Signal transducer and activator of transcription 1-alpha/beta OS=Homo sapiens GN=STAT1 PE=1 SV=2	STAT1_HUMAN	STAT1	87 kDa	0	0	0	0	0	3.70076	0	0	0	7.90719	10.2081	0	0	0	0	0	0	0	0	0	0	0	0	0	0	0	3.70076	0	0	0	0	0	3.02166	3.02166	0	0	0	3.02166	0	0	0	0	0	0	0	0	0	0	0	6.45619	6.45619	0	0	0	0	0	0	0	0	0	0	0	0	0	0	0	0	0	0	0	0	0	0	0	0	0	0	3.02166	6.45619	0	6.45619	0	0	0	0	0	0	6.45619	9.13043	0	0	7.90719	6.45619	0	3.02166	0	11.1825	11.1825	0	9.13043	0	6.45619	9.13043	0	6.45619
Signal transducer and activator of transcription 2 OS=Homo sapiens GN=STAT2 PE=1 SV=1	STAT2_HUMAN	STAT2	98 kDa	0	0	0	0	0	0	0	0	0	0	0	0	0	0	0	0	0	0	0	0	0	0	0	0	0	0	0	0	0	0	0	0	0	0	0	0	0	0	0	0	0	0	0	0	0	0	0	0	0	0	0	0	0	0	0	0	0	0	0	0	0	0	0	0	0	0	0	0	0	0	0	0	0	0	0	0	0	0	0	0	0	0	0	0	0	0	0	0	0	0	0	17.7482	0	0	0	0	0	0	0	0	0	0	0	0	0
Signal transducer and activator of transcription 3 OS=Homo sapiens GN=STAT3 PE=1 SV=2	STAT3_HUMAN	STAT3	88 kDa	0	0	0	0	0	4.40959	5.49972	0	6.73575	13.2831	15.338	10.8456	0	0	3.41565	0	0	4.83046	0	0	0	0	0	0	0	5.49972	8.69582	0	0	0	0	0	0	0	0	0	2.78887	0	0	0	0	0	0	2.78887	0	5.49972	5.49972	0	0	0	2.78887	0	0	0	0	0	0	0	0	0	0	0	0	0	0	0	0	0	0	18.7851	23.007	24.2515	2.78887	0	0	0	0	3.41565	0	0	2.78887	0	2.78887	0	0	0	0	0	3.41565	0	0	0	0	0	0	0	7.77778	5.49972	0	0	0	2.78887	2.78887	0	0
Double-stranded RNA-binding protein Staufen homolog 1 OS=Homo sapiens GN=STAU1 PE=1 SV=2	STAU1_HUMAN	STAU1	63 kDa	0	0	0	0	0	0	0	0	0	0	0	0	0	0	0	0	0	0	0	0	0	0	0	0	0	0	0	17.5	0	12.3744	5.91608	0	0	0	0	0	0	0	0	0	0	0	0	0	0	0	0	0	0	0	0	0	0	0	0	0	0	0	0	0	0	0	0	0	0	0	0	0	0	0	0	0	0	0	0	0	0	0	0	0	0	0	0	0	0	0	0	63.3998	51.7657	51.7657	51.7657	57.8758	77.6485	0	0	0	15.1554	12.3744	0	0	0	0	0	0	4.1833
Starch-binding domain-containing protein 1 OS=Homo sapiens GN=STBD1 PE=1 SV=1	STBD1_HUMAN	STBD1	39 kDa	0	0	0	6.74966	10.6721	0	0	0	0	0	0	0	9.54545	6.74966	0	0	0	0	0	0	0	0	0	0	0	0	0	0	0	0	0	0	3.08957	0	0	0	23.315	14.7457	23.315	0	0	0	0	0	0	0	0	0	3.78394	0	0	0	0	0	0	0	3.08957	0	0	0	0	0	0	0	0	0	0	0	0	0	0	0	0	0	0	0	0	0	0	0	0	0	11.6907	6.74966	0	0	4.36931	0	0	3.08957	3.08957	0	0	3.78394	0	0	9.54545	6.74966	0	18.0597	14.7457	14.7457	0	0	3.78394
Metalloreductase STEAP3 OS=Homo sapiens GN=STEAP3 PE=1 SV=2	STEA3_HUMAN	STEAP3	55 kDa	4.83046	0	0	0	0	0	0	0	0	0	0	0	0	0	0	0	0	0	0	0	0	0	0	0	0	0	0	0	0	0	0	4.83046	0	0	0	0	26.0875	0	16.4992	0	0	0	0	0	0	0	0	0	0	0	0	0	0	0	0	0	0	0	0	0	0	0	0	0	0	0	0	16.4992	16.4992	0	0	0	0	0	0	0	0	0	4.83046	0	0	0	0	0	0	0	0	0	0	0	0	0	0	4.83046	0	0	0	0	0	0	0	0	4.83046	0	0
Stromal interaction molecule 1 OS=Homo sapiens GN=STIM1 PE=1 SV=3	STIM1_HUMAN	STIM1	77 kDa	3.0429	3.0429	3.0429	2.35702	0	5.52771	0	0	2.23607	2.35702	0	3.33333	0	2.35702	2.35702	0	0	4.08248	0	0	4.28174	1.82574	0	0	0	5.7735	7.26483	2.35702	0	3.33333	0	0	2.58199	2.58199	0	0	6.45497	6.80414	4.81125	0	0	0	0	3.16228	0	2.23607	0	0	0	2.88675	4.71405	2.23607	0	0	3.33333	0	3.72678	0	4.40959	4.08248	0	4.71405	6.2361	0	0	0	0	2.88675	2.35702	4.81125	5.27046	5.27046	3.72678	4.08248	0	3.0429	5.27046	6.08581	8.05076	8.05076	7.75791	0	0	0	0	3.16228	0	6.08581	9.6225	5.27046	6.45497	6.45497	11.3855	2.35702	4.40959	0	6.66667	3.72678	0	7.13624	3.0429	6.08581	5.69275	4.81125	4.81125
Stromal interaction molecule 2 OS=Homo sapiens GN=STIM2 PE=1 SV=2	STIM2_HUMAN	STIM2	84 kDa	0	0	0	4.58258	0	0	0	0	0	0	0	0	0	0	0	58.9311	58.9311	58.9311	0	0	0	0	0	4.58258	0	0	0	0	0	0	0	0	0	0	0	0	4.58258	0	0	0	0	0	0	0	0	0	0	0	0	0	0	0	0	0	0	0	0	0	0	0	0	0	0	0	0	0	0	0	0	0	0	0	0	0	0	0	0	0	0	0	0	0	0	0	0	0	0	0	14.8492	14.8492	0	18.1865	29.6985	0	0	0	0	0	0	0	0	0	0	0	0
Stress-induced-phosphoprotein 1 OS=Homo sapiens GN=STIP1 PE=1 SV=1	STIP1_HUMAN	STIP1	63 kDa	3.24783	4.29648	3.24783	2.87914	0	0	0	0	0	0	0	0	3.65531	3.0893	0	4.59313	3.24783	2.29656	0	2.35081	0	3.65531	0	2.39296	0	0	0	8.43812	5.38592	8.89455	8.59296	6.69558	8.11958	5.1694	2.76316	0	4.36894	2.76316	0	8.89455	9.32869	7.44172	7.07849	6.88969	8.28038	0	0	0	0	1.66227	0	6.2894	5.62541	3.63119	2.39296	2.39296	0	2.29656	6.69558	6.88969	0	1.95385	2.39296	3.9077	2.39296	0	6.07614	3.97777	2.29656	3.24783	3.97777	5.62541	1.95385	0	2.76316	4.78593	0	2.76316	4.14474	0	2.39296	2.29656	2.29656	3.24783	2.76316	2.39296	0	6.49566	4.59313	5.62541	3.97777	5.38592	5.38592	8.59296	9.60722	8.59296	5.85511	5.38592	2.81271	5.62541	6.07614	4.87175	5.62541	4.29648	5.38592
Serine/threonine-protein kinase 38 OS=Homo sapiens GN=STK38 PE=1 SV=1	STK38_HUMAN	STK38	54 kDa	3.62177	0	3.62177	5.79593	8.19668	8.19668	0	3.62177	6.7757	5.79593	10.0388	5.79593	8.19668	8.19668	8.19668	0	0	0	0	0	0	0	0	2.26317	0	0	0	2.77181	0	0	0	0	0	0	0	0	0	2.26317	0	0	0	0	2.26317	0	0	7.09854	8.19668	5.79593	7.09854	10.0388	7.09854	0	0	0	0	0	3.91993	0	0	0	0	0	2.26317	0	0	0	0	0	0	10.8432	10.0388	9.16417	4.43574	4.43574	0	2.26317	0	0	2.26317	0	0	5.79593	5.79593	8.19668	3.62177	0	4.43574	0	0	0	0	0	0	2.26317	0	0	0	3.62177	3.62177	0	2.26317	0	0	0	0
STE20/SPS1-related proline-alanine-rich protein kinase OS=Homo sapiens GN=STK39 PE=1 SV=3	STK39_HUMAN	STK39	59 kDa	0	0	0	0	0	0	0	0	0	0	0	0	0	0	0	5.12348	0	0	5.12348	0	0	5.12348	0	0	5.12348	0	0	0	0	5.12348	0	0	6.27495	0	0	0	0	0	6.27495	0	0	0	0	0	0	0	0	0	0	0	0	0	0	0	0	0	0	0	0	0	0	0	0	0	0	0	0	0	0	0	0	0	0	0	0	0	0	0	0	0	0	0	0	0	0	0	0	0	0	0	0	0	0	0	0	0	0	0	0	0	5.12348	0	0	0	0
Stathmin OS=Homo sapiens GN=STMN1 PE=1 SV=3	STMN1_HUMAN	STMN1	17 kDa	5.35826	3.78886	0	2.56174	0	0	0	3.09359	3.09359	2.95804	0	0	3.78886	3.78886	0	0	3.09359	3.09359	0	0	0	0	0	0	2.56174	0	0	2.09165	0	0	4.375	0	3.09359	0	0	0	0	6.18718	3.09359	0	0	2.09165	0	3.09359	3.09359	4.57548	4.57548	4.57548	0	2.95804	0	0	0	0	0	0	2.56174	0	0	0	0	0	0	2.56174	0	0	0	0	0	4.57548	7.23448	6.47071	0	3.78886	3.78886	4.375	0	5.35826	0	0	3.30719	4.57548	5.6038	4.57548	5.6038	5.6038	5.6038	0	0	2.09165	0	0	0	0	4.375	3.09359	0	5.35826	4.8914	0	3.78886	3.78886	4.375	0	4.375
Stonin-2 OS=Homo sapiens GN=STON2 PE=1 SV=1	STON2_HUMAN	STON2	101 kDa	0	0	10.247	0	0	0	0	0	0	0	0	0	0	0	0	0	0	0	0	0	0	10.247	0	0	0	0	0	0	0	0	0	0	0	0	0	0	0	0	0	0	0	0	0	0	0	0	0	0	0	0	0	0	0	0	0	0	0	0	0	0	0	0	0	0	0	0	0	0	0	0	0	0	0	0	0	0	0	0	0	0	0	0	0	0	0	0	0	0	0	0	0	0	0	0	0	0	0	0	0	0	0	0	0	0	0
Serine-threonine kinase receptor-associated protein OS=Homo sapiens GN=STRAP PE=1 SV=1	STRAP_HUMAN	STRAP	38 kDa	4.36931	0	0	0	0	0	0	0	0	0	0	0	0	4.36931	0	0	0	0	0	0	0	0	0	0	0	0	0	13.4993	0	13.4993	0	0	6.17914	0	0	0	16.5332	0	13.4993	0	0	0	0	0	0	0	0	0	0	0	0	0	0	0	0	0	0	0	0	0	0	0	0	0	0	0	0	0	0	4.36931	0	0	0	0	0	0	0	0	0	0	0	0	5.3513	0	0	0	0	0	0	8.73863	0	0	4.36931	0	0	0	0	0	0	0	0	0	0	0	0
Striatin-interacting protein 1 OS=Homo sapiens GN=STRIP1 PE=1 SV=1	STRP1_HUMAN	STRIP1	96 kDa	0	0	0	0	0	0	0	0	0	0	0	0	0	0	0	0	0	0	0	0	0	0	0	0	0	0	0	0	0	0	0	0	0	0	0	0	0	0	0	0	0	0	0	0	0	0	0	0	0	0	0	0	0	0	0	0	0	0	0	0	0	0	0	0	0	0	0	0	0	0	0	0	0	0	0	0	0	0	0	0	0	0	0	0	0	0	0	0	0	0	0	10.247	0	0	0	0	0	10.247	0	0	0	0	0	0	0
Dolichyl-diphosphooligosaccharide--protein glycosyltransferase subunit STT3A OS=Homo sapiens GN=STT3A PE=1 SV=2	STT3A_HUMAN	STT3A	81 kDa	0	20.4939	0	0	0	0	0	0	0	0	0	0	0	0	0	0	0	0	0	0	0	0	0	0	0	0	0	0	0	0	0	0	0	0	0	0	0	0	0	0	0	0	0	0	0	0	0	0	0	0	0	0	0	0	0	0	0	0	0	0	0	0	0	0	0	0	0	10.247	0	0	0	0	0	0	0	0	0	0	0	0	0	0	0	0	0	0	0	0	0	0	0	0	0	0	0	0	0	0	0	0	0	0	0	0	0
Dolichyl-diphosphooligosaccharide--protein glycosyltransferase subunit STT3B OS=Homo sapiens GN=STT3B PE=1 SV=1	STT3B_HUMAN	STT3B	94 kDa	0	12.2977	16.4992	0	0	0	0	0	0	0	0	3.41565	0	0	0	0	0	5.91608	0	0	4.83046	0	0	0	0	7.77778	6.73575	0	0	0	0	0	0	0	0	0	7.11024	0	0	3.94405	0	0	3.94405	0	0	0	0	0	0	0	0	0	0	0	0	0	0	0	0	0	0	5.49972	7.77778	0	0	0	0	0	5.21749	0	0	0	0	0	0	0	0	3.94405	12.2977	7.77778	0	0	0	0	0	0	0	10.8456	10.8456	29.7019	12.898	0	5.49972	4.83046	0	0	8.13087	0	0	3.94405	0	0	13.2831	24.2515	10.8456
Syntaxin-10 OS=Homo sapiens GN=STX10 PE=1 SV=1	STX10_HUMAN	STX10	28 kDa	0	0	0	0	0	0	0	0	0	0	0	0	0	0	0	0	0	0	0	0	0	0	0	0	0	0	0	0	0	0	0	0	0	0	0	0	17.7482	0	0	0	0	0	0	0	0	0	0	0	0	0	0	0	0	0	0	0	0	0	0	0	0	0	0	0	0	0	0	0	0	0	0	0	0	0	0	0	0	0	0	0	0	0	0	0	0	0	0	0	0	0	0	0	0	0	0	0	0	0	0	0	0	0	0	0	0
Syntaxin-12 OS=Homo sapiens GN=STX12 PE=1 SV=1	STX12_HUMAN	STX12	32 kDa	16.4992	16.4992	0	0	0	0	0	0	0	0	0	0	0	0	0	0	0	0	0	0	0	0	0	0	0	0	0	4.83046	0	0	4.83046	0	0	0	0	0	16.4992	0	20.2073	0	0	0	0	0	0	0	0	0	0	0	0	0	0	0	0	0	0	0	0	0	0	0	0	4.83046	0	0	0	0	0	0	0	0	0	0	0	0	0	0	0	0	0	0	0	0	0	0	0	0	0	0	0	0	0	5.91608	0	0	4.83046	0	0	0	0	0	0	0	0
Syntaxin-18 OS=Homo sapiens GN=STX18 PE=1 SV=1	STX18_HUMAN	STX18	39 kDa	0	0	0	0	0	0	0	0	0	0	0	0	0	0	0	0	0	0	0	0	0	0	0	0	0	0	0	0	0	0	0	0	0	0	0	0	0	8.3666	0	8.3666	0	0	0	0	0	0	0	0	0	0	0	0	0	0	0	0	10.247	0	0	0	0	0	0	0	0	0	0	0	0	0	0	0	0	0	0	0	0	0	0	0	0	0	0	0	0	0	0	0	0	0	0	0	0	0	0	0	0	0	0	0	0	0	0	0	0
Syntaxin-5 OS=Homo sapiens GN=STX5 PE=1 SV=2	STX5_HUMAN	STX5	40 kDa	4.40527	4.75823	4.02144	3.11499	4.02144	3.11499	0	2.95775	3.91273	1.71981	0	0	4.02144	4.02144	2.54338	0	0	2.43218	0	0	0	2.43218	0	0	3.43962	0	0	3.62248	0	4.90487	5.96476	5.39533	6.22999	0	0	0	5.96476	6.22999	6.48437	0	2.56148	2.56148	4.02144	3.11499	4.40527	0	0	1.71981	3.11499	3.11499	3.11499	0	0	0	0	2.09144	3.91273	0	2.43218	0	0	4.67661	4.43662	3.91273	2.09144	0	5.68717	5.08676	5.08676	5.39533	2.54338	5.39533	2.95775	0	2.95775	3.30686	0	4.18289	4.18289	0	5.12297	4.75823	5.08676	3.59688	4.90487	0	4.67661	3.30686	0	5.12297	4.90487	0	5.33215	3.62248	0	2.95775	4.75823	3.59688	4.75823	4.75823	5.96476	4.40527	4.02144	5.08676	5.39533
Syntaxin-6 OS=Homo sapiens GN=STX6 PE=1 SV=1	STX6_HUMAN	STX6	29 kDa	0	0	0	0	0	0	0	0	0	0	0	0	0	0	0	0	0	0	0	0	0	0	0	0	0	0	0	0	0	0	0	0	0	0	0	0	232.946	232.946	300.732	0	0	0	0	0	0	0	0	0	0	0	0	0	0	0	0	0	0	0	0	0	0	0	0	0	0	0	0	0	0	0	0	0	0	0	0	0	0	0	0	0	0	0	0	0	0	0	0	0	0	0	0	0	0	0	0	0	7.24569	0	0	0	0	0	0	0	0
Syntaxin-7 OS=Homo sapiens GN=STX7 PE=1 SV=4	STX7_HUMAN	STX7	30 kDa	0	0	0	0	0	0	0	0	0	0	0	0	0	0	0	0	0	0	0	0	0	0	0	0	0	0	0	0	0	0	0	0	0	0	0	0	14.4914	0	0	0	0	0	0	0	0	0	0	0	0	0	0	0	0	0	0	0	0	0	0	0	0	0	0	0	0	0	0	0	0	0	0	0	0	0	0	0	0	0	0	0	0	0	0	0	0	0	0	0	0	0	0	0	0	0	0	0	0	0	0	0	0	0	0	0	0
Syntaxin-8 OS=Homo sapiens GN=STX8 PE=1 SV=2	STX8_HUMAN	STX8	27 kDa	24.7487	30.3109	0	0	0	0	0	0	0	0	0	0	0	0	0	0	0	0	0	0	0	0	0	0	0	0	0	0	0	0	0	0	0	0	0	0	11.068	0	0	0	0	0	0	0	0	0	0	0	0	0	0	0	0	0	0	0	5.91608	0	0	0	0	0	0	0	0	0	0	5.91608	0	0	0	0	0	0	0	0	0	0	0	0	0	0	0	0	0	0	0	0	0	0	0	0	0	0	0	0	5.91608	0	0	0	0	0	0	0	0
Syntaxin-binding protein 3 OS=Homo sapiens GN=STXBP3 PE=1 SV=2	STXB3_HUMAN	STXBP3	68 kDa	0	0	0	0	0	0	0	0	0	0	0	0	0	0	0	0	0	0	0	0	0	0	0	0	0	0	0	0	0	0	0	0	0	0	0	0	0	0	0	0	0	0	0	0	0	0	0	0	0	0	0	0	0	0	0	0	0	0	0	0	0	0	0	0	0	0	0	0	0	0	0	0	0	0	0	0	0	0	0	0	0	0	0	0	0	0	0	0	0	0	0	0	0	0	0	0	74.2462	74.2462	0	0	0	0	0	0	0
Succinate--CoA ligase [ADP/GDP-forming] subunit alpha, mitochondrial OS=Homo sapiens GN=SUCLG1 PE=1 SV=4	SUCA_HUMAN	SUCLG1	36 kDa	0	0	0	0	0	0	0	7.24569	0	0	0	0	0	0	0	0	0	0	0	0	0	0	0	0	0	0	0	0	0	0	0	0	0	0	0	0	0	0	0	0	0	0	0	0	0	0	0	0	0	0	0	0	0	0	0	0	0	0	0	0	0	0	0	0	0	0	0	0	0	0	0	0	0	0	0	0	0	0	0	0	0	0	0	8.87412	0	64.2991	45.4663	0	0	0	0	0	0	0	0	0	0	0	0	0	0	0	0	0	0
Succinate--CoA ligase [ADP-forming] subunit beta, mitochondrial OS=Homo sapiens GN=SUCLA2 PE=1 SV=3	SUCB1_HUMAN	SUCLA2	50 kDa	0	0	0	0	0	0	0	0	0	0	0	0	0	0	0	0	0	0	0	0	0	0	0	0	0	0	0	0	0	0	0	0	0	0	0	11.4564	0	0	8.87412	0	0	0	0	0	0	0	0	0	0	0	0	0	0	0	0	0	0	0	0	0	0	0	0	0	0	0	0	0	0	0	0	0	0	0	0	0	0	0	0	0	0	0	58.6968	45.4663	0	0	0	0	0	0	0	0	0	0	0	0	0	0	0	0	0	0	0	0	0
Succinate--CoA ligase [GDP-forming] subunit beta, mitochondrial OS=Homo sapiens GN=SUCLG2 PE=1 SV=2	SUCB2_HUMAN	SUCLG2	47 kDa	0	0	0	0	0	0	0	0	0	0	0	0	0	0	0	0	0	0	0	0	0	0	0	0	0	0	0	0	0	0	0	0	0	0	0	0	0	0	14.4914	0	0	0	0	0	0	0	0	0	0	0	0	0	0	0	0	0	0	0	0	0	0	0	0	0	0	0	0	0	0	0	0	0	0	0	0	0	0	0	0	0	0	0	0	0	0	0	0	0	0	0	0	0	0	0	0	0	0	0	0	0	0	0	0	0	0
SUN domain-containing ossification factor OS=Homo sapiens GN=SUCO PE=1 SV=1	SUCO_HUMAN	SUCO	139 kDa	0	0	0	0	0	0	0	0	0	0	0	0	0	0	0	0	0	0	0	0	0	0	0	0	0	0	0	0	0	0	0	0	0	0	5.12348	0	0	7.24569	0	6.27495	0	0	0	0	0	0	0	0	0	0	0	0	0	0	0	0	0	0	0	0	0	0	6.27495	0	0	0	0	0	0	0	0	0	0	0	0	0	0	0	0	0	0	0	0	0	0	0	0	0	0	0	0	0	0	5.12348	0	0	5.12348	0	0	22.7332	18.5616	0	0	0	0
Small ubiquitin-related modifier 1 OS=Homo sapiens GN=SUMO1 PE=1 SV=1	SUMO1_HUMAN	SUMO1	12 kDa	0	0	0	0	0	0	0	0	0	0	0	0	0	0	0	0	0	0	0	0	0	0	0	0	0	0	0	0	0	0	0	0	0	0	0	0	0	0	0	0	0	0	0	0	0	0	0	0	0	0	0	0	0	0	0	0	0	0	0	0	0	0	0	0	0	0	0	0	0	0	0	0	0	0	0	0	0	0	0	0	0	0	0	0	0	0	0	45.4663	37.1231	0	0	45.4663	37.1231	0	0	0	0	0	0	0	0	0	0	0	0
Surfeit locus protein 6 OS=Homo sapiens GN=SURF6 PE=1 SV=3	SURF6_HUMAN	SURF6	41 kDa	0	2.75554	3.55738	4.49977	5.27645	0	4.20915	4.20915	0	3.55738	0	3.89692	3.47559	4.91523	2.83781	5.27645	6.36364	0	4.20915	5.7361	0	0	0	0	0	0	0	0	2.75554	4.77273	2.24989	0	4.77273	0	4.77273	4.49977	4.01327	4.91523	6.0199	3.18182	3.18182	0	3.18182	0	2.75554	0	0	0	2.24989	2.24989	0	6.0199	4.01327	3.47559	5.67562	4.48697	4.48697	4.91523	2.83781	2.83781	3.08957	0	0	0	2.18466	0	0	0	0	5.0309	0	2.75554	5.30905	5.30905	5.30905	2.18466	0	0	1.78377	0	0	5.67562	6.95118	5.67562	3.89692	0	5.7361	0	0	0	2.52262	0	0	4.91523	4.48697	4.01327	2.83781	4.48697	2.83781	4.91523	6.95118	4.48697	4.01327	5.30905	4.91523
Synaptic vesicle glycoprotein 2A OS=Homo sapiens GN=SV2A PE=1 SV=1	SV2A_HUMAN	SV2A	83 kDa	0	0	0	0	0	0	0	0	0	0	0	0	0	0	0	0	0	0	0	0	0	0	0	0	0	0	0	0	0	0	0	0	0	0	0	0	14.4914	0	0	0	0	0	0	0	0	0	0	0	0	0	0	0	0	0	0	0	0	0	0	0	0	0	0	0	0	0	0	0	0	0	0	0	0	0	0	0	0	0	0	0	0	0	0	0	0	0	0	0	0	0	0	0	0	0	0	0	0	0	0	0	0	0	0	0	0
Switch-associated protein 70 OS=Homo sapiens GN=SWAP70 PE=1 SV=1	SWP70_HUMAN	SWAP70	69 kDa	0	0	0	0	0	0	0	0	0	0	0	0	0	5.47723	0	0	0	0	0	0	0	0	0	0	0	0	0	0	0	0	0	0	0	0	0	0	21.2132	21.2132	0	0	0	0	0	0	0	0	0	0	0	0	0	0	0	0	0	0	0	0	0	0	0	0	0	0	0	0	0	0	0	0	0	0	0	0	0	0	0	0	0	0	0	0	0	0	21.2132	0	39.6863	0	0	0	0	0	0	0	0	0	25.9808	21.2132	0	0	0	0	0	0	0
Alanine--tRNA ligase, cytoplasmic OS=Homo sapiens GN=AARS PE=1 SV=2	SYAC_HUMAN	AARS	107 kDa	0	0	3.62284	0	0	0	0	0	0	0	2.95804	0	0	0	0	0	0	4.67707	0	0	0	0	0	3.62284	2.95804	0	0	0	0	4.1833	0	0	0	3.62284	0	0	4.67707	0	0	7.57772	9.7828	0	3.62284	0	0	0	0	0	0	0	2.95804	0	0	0	0	0	0	0	0	2.95804	0	0	2.95804	0	0	0	0	0	0	0	0	0	0	0	0	0	0	0	0	0	0	0	0	0	0	0	0	7.57772	0	8.75	0	4.67707	0	4.1833	0	0	5.53399	0	0	18.3019	12.9414	12.9414	7.57772	0	6.18718
Alanine--tRNA ligase, mitochondrial OS=Homo sapiens GN=AARS2 PE=1 SV=1	SYAM_HUMAN	AARS2	107 kDa	0	0	0	0	0	0	0	0	0	0	0	0	0	0	0	0	0	0	0	0	0	0	0	0	0	0	0	0	0	0	0	0	0	414.126	292.831	292.831	0	0	0	0	0	0	0	0	0	0	0	0	0	0	0	0	0	0	0	0	0	0	0	0	0	0	0	0	0	0	0	0	0	0	0	0	0	0	0	0	0	0	0	0	0	0	0	0	0	0	0	0	0	0	0	0	0	0	0	0	0	0	0	0	0	0	0	0	0
Synapse-associated protein 1 OS=Homo sapiens GN=SYAP1 PE=1 SV=1	SYAP1_HUMAN	SYAP1	40 kDa	2.21787	2.56098	0	3.83365	5.01942	3.83365	5.01942	5.22438	4.09834	4.34695	4.09834	4.80573	4.34695	5.4216	3.54927	1.81088	0	2.86326	0	2.9939	0	2.89797	2.04917	3.54927	2.04917	3.24002	2.50971	3.38785	0	3.13654	2.56098	2.21787	0	4.04926	2.21787	0	6.79633	6.14751	2.50971	3.24002	2.04917	2.89797	2.04917	3.54927	2.50971	2.56098	1.81088	0	2.50971	3.54927	2.04917	0	0	1.95997	2.50971	2.04917	4.58209	0	0	1.6003	0	0	0	2.9939	0	0	3.13654	1.81088	0	2.04917	2.50971	3.24002	2.04917	2.50971	3.24002	2.86326	0	3.13654	4.09834	3.24002	2.89797	4.34695	2.89797	5.22438	4.04926	0	2.21787	2.21787	0	1.81088	2.21787	0	1.81088	4.61686	3.13654	0	4.58209	3.54927	4.34695	3.24002	2.04917	2.50971	3.54927	4.09834	3.24002
Synaptonemal complex protein 1 OS=Homo sapiens GN=SYCP1 PE=1 SV=2	SYCP1_HUMAN	SYCP1	114 kDa	0	0	0	0	0	0	0	0	7.24569	0	0	0	0	0	0	0	0	0	0	0	0	0	0	0	5.91608	0	0	0	0	0	5.91608	0	0	0	0	0	0	0	0	0	0	0	0	7.24569	0	0	0	0	0	0	0	0	0	0	0	0	0	0	0	0	0	0	0	0	0	0	0	0	0	0	0	0	0	0	0	0	0	0	5.91608	0	0	0	0	0	0	0	0	0	0	0	0	0	0	0	0	0	0	0	0	0	0	0	0	5.91608	0
Rho GTPase-activating protein SYDE2 OS=Homo sapiens GN=SYDE2 PE=1 SV=2	SYDE2_HUMAN	SYDE2	133 kDa	0	0	0	0	0	0	0	0	0	0	0	0	0	0	0	0	0	0	0	0	0	0	0	0	0	0	0	0	0	0	0	0	0	0	0	0	0	0	0	0	0	0	0	0	0	0	0	0	0	0	0	0	0	0	0	0	0	0	0	0	0	0	0	0	10.247	0	0	0	0	0	0	0	0	0	0	0	0	0	0	0	0	0	0	0	0	0	10.247	0	0	0	0	0	0	0	0	0	0	0	0	0	0	0	0	0	0
Aspartate--tRNA ligase, mitochondrial OS=Homo sapiens GN=DARS2 PE=1 SV=1	SYDM_HUMAN	DARS2	74 kDa	0	0	0	0	0	0	0	0	0	0	0	0	0	0	0	0	0	0	0	0	0	0	0	0	0	0	0	0	0	0	0	0	0	8.3666	0	0	0	0	0	0	0	0	0	0	0	0	0	0	0	0	0	0	0	0	0	0	0	0	0	0	0	0	0	0	0	0	0	0	0	0	0	0	0	0	0	0	0	0	0	0	0	0	0	0	0	0	0	0	0	0	0	0	0	8.3666	0	0	0	8.3666	0	0	0	0	0	0	0
Probable glutamate--tRNA ligase, mitochondrial OS=Homo sapiens GN=EARS2 PE=1 SV=2	SYEM_HUMAN	EARS2	59 kDa	0	0	0	0	0	0	0	0	0	0	0	0	0	0	0	0	10.247	0	0	12.5499	0	0	0	0	0	0	0	0	0	0	0	0	0	0	0	0	0	0	0	0	0	0	0	0	0	0	0	0	0	0	0	0	0	0	0	0	0	0	0	0	0	0	0	0	0	0	0	0	0	0	0	0	0	0	0	0	0	0	0	0	0	0	0	0	0	0	0	0	0	0	0	0	0	0	0	0	0	0	0	0	0	0	0	0	0
Bifunctional glutamate/proline--tRNA ligase OS=Homo sapiens GN=EPRS PE=1 SV=5	SYEP_HUMAN	EPRS	171 kDa	4.60367	0	6.51057	0	0	2.0292	0	2.48525	0	4.11765	0	5.44714	2.48525	0	0	0	0	3.51468	0	0	0	5.90825	4.17776	5.11669	0	2.0292	0	0	4.11765	4.60367	0	0	2.0292	6.60562	4.17776	5.11669	5.04307	2.91162	0	10.6512	16.1804	6.60562	4.60367	2.91162	0	0	0	0	0	0	0	0	0	0	0	0	0	5.11669	5.11669	5.90825	0	0	0	0	2.86972	0	0	2.86972	0	0	0	0	0	0	2.48525	0	4.11765	3.56599	0	3.56599	3.56599	0	0	0	2.91162	0	2.91162	5.11669	11.4413	5.90825	4.60367	2.91162	0	7.81588	10.6512	4.17776	2.91162	3.56599	0	4.60367	4.11765	0	0	3.56599	2.91162
Phenylalanine--tRNA ligase alpha subunit OS=Homo sapiens GN=FARSA PE=1 SV=3	SYFA_HUMAN	FARSA	58 kDa	4.36931	0	0	0	0	0	0	0	0	0	0	0	0	0	0	0	0	0	0	5.3513	0	0	0	0	0	0	0	0	0	0	0	0	0	0	0	0	4.36931	0	0	0	0	0	0	0	0	0	0	0	0	0	0	0	0	0	4.36931	0	0	0	0	0	4.36931	0	0	13.4993	16.5332	0	0	0	0	0	0	0	0	0	0	0	0	0	0	0	0	0	0	6.17914	0	13.4993	13.4993	0	0	0	0	0	0	4.36931	0	0	0	0	0	0	0	0	0	0	0
Isoleucine--tRNA ligase, cytoplasmic OS=Homo sapiens GN=IARS PE=1 SV=2	SYIC_HUMAN	IARS	145 kDa	12.1244	0	12.1244	0	0	0	0	0	0	0	0	0	0	0	0	0	0	0	0	0	0	0	0	0	0	0	0	0	9.89949	12.1244	0	0	4.58258	0	0	3.74166	0	0	0	17.1464	0	9.89949	4.58258	0	0	0	0	0	0	0	0	0	0	0	0	0	0	0	3.74166	0	0	0	0	0	3.74166	0	0	5.2915	0	0	0	0	0	0	0	0	3.74166	0	0	0	4.58258	0	0	0	0	0	0	0	0	0	0	0	0	3.74166	0	0	0	0	0	0	0	0	0	0	0
Isoleucine--tRNA ligase, mitochondrial OS=Homo sapiens GN=IARS2 PE=1 SV=2	SYIM_HUMAN	IARS2	114 kDa	0	0	1.70783	3.26093	0	3.26093	3.26093	0	5.05181	4.65945	5.84092	2.49058	4.31381	2.49058	3.05032	2.52591	0	4.375	0	0	0	4.65945	5.28331	7.26122	3.85839	0	2.06239	4.65945	6.58945	6.58945	0	4.12479	3.85839	7.04442	11.5483	8.80552	4.31381	3.93795	3.52221	7.04442	12.2013	7.67648	5.5691	8.62762	5.5691	5.6481	0	3.85839	4.61165	0	3.26093	0	0	0	0	0	0	3.05032	6.10065	6.10065	0	0	2.70031	0	0	0	0	0	0	3.93795	4.65945	4.31381	0	2.52591	2.52591	6.10065	3.05032	5.28331	0	1.70783	0	3.26093	0	2.06239	0	1.70783	0	5.5691	6.10065	5.28331	0	5.05181	4.83674	6.10065	8.0704	6.58945	5.5691	7.04442	4.31381	3.93795	4.98116	6.82073	4.31381	3.52221	4.98116
Synaptojanin-2-binding protein OS=Homo sapiens GN=SYNJ2BP PE=1 SV=2	SYJ2B_HUMAN	SYNJ2BP	16 kDa	0	0	0	0	0	0	0	0	0	6.48074	0	0	0	0	0	0	0	0	0	0	0	0	0	0	0	0	0	0	0	0	0	0	0	0	0	0	0	0	0	0	0	0	0	0	0	0	0	0	0	0	0	0	0	0	0	0	0	0	0	0	0	0	0	0	0	0	0	0	0	0	6.48074	0	0	0	0	0	0	6.48074	0	0	0	9.16515	0	0	6.48074	0	0	0	0	0	0	0	0	0	0	0	0	0	0	0	0	0	0	0	0
Leucine--tRNA ligase, cytoplasmic OS=Homo sapiens GN=LARS PE=1 SV=2	SYLC_HUMAN	LARS	134 kDa	0	0	4.01918	0	0	0	0	0	0	0	0	4.01918	0	0	0	0	0	5.31688	0	0	0	0	0	0	0	0	0	0	6.99482	10.6848	0	0	4.01918	0	0	0	0	0	0	14.5609	9.03027	0	9.89217	0	5.71125	0	0	0	0	0	3.48072	0	0	0	0	0	0	6.99482	0	9.03027	0	0	0	0	0	0	0	0	0	0	0	0	0	0	0	0	0	0	0	8.07692	9.89217	0	0	0	0	0	0	11.4773	18.1472	11.4773	0	2.84199	0	18.1472	22.9546	11.4773	0	0	0	16.2313	14.0567	19.8792	0	3.48072	0
Probable leucine--tRNA ligase, mitochondrial OS=Homo sapiens GN=LARS2 PE=1 SV=2	SYLM_HUMAN	LARS2	102 kDa	0	0	0	0	0	0	0	0	0	0	0	0	0	0	0	0	0	0	0	0	0	0	0	0	0	0	0	0	0	0	0	0	0	183.712	232.379	116.19	0	0	0	142.302	142.302	174.284	0	0	0	0	0	0	0	0	0	0	0	0	0	0	0	0	0	0	0	0	0	0	0	0	0	0	0	0	0	0	0	0	0	0	0	0	0	0	0	0	0	0	0	0	0	0	0	0	0	0	0	5.47723	0	0	0	0	0	0	0	0	0	0	0
Methionine--tRNA ligase, cytoplasmic OS=Homo sapiens GN=MARS PE=1 SV=2	SYMC_HUMAN	MARS	101 kDa	0	0	2.09165	2.09165	0	0	0	0	0	3.78886	4.8914	0	0	0	0	0	0	3.91312	0	0	0	0	4.375	3.09359	4.57548	6.47071	4.57548	0	0	3.91312	0	0	2.95804	4.57548	6.47071	4.57548	4.375	0	3.09359	2.95804	0	0	3.78886	3.09359	0	0	0	3.30719	0	0	2.95804	0	0	0	0	0	0	0	5.35826	4.375	0	3.30719	0	0	2.09165	0	0	3.30719	0	0	0	2.56174	0	0	2.95804	0	4.375	3.09359	0	2.95804	0	0	3.09359	3.09359	0	0	0	7.23448	4.57548	8.55995	0	4.8914	5.35826	0	2.09165	0	6.47071	7.92497	4.57548	0	4.8914	4.8914	6.47071	7.92497	9.15097
Nesprin-1 OS=Homo sapiens GN=SYNE1 PE=1 SV=4	SYNE1_HUMAN	SYNE1	1011 kDa	0	0	2.16025	0	3.29983	3.29983	0	4.04145	5.71548	0	8.0829	5.71548	0	0	0	0	0	3.41565	0	0	3.41565	3.29983	0	5.21749	7.12845	6.17342	8.73053	0	0	2.64575	0	0	0	3.05505	0	0	4.04145	0	4.04145	10.0812	15.9397	10.0812	10.6927	5.04058	5.04058	0	0	4.32049	0	0	6.1101	0	0	0	0	0	2.16025	0	0	0	0	0	2.64575	2.16025	0	0	0	0	2.16025	0	0	3.05505	0	0	0	0	0	3.74166	0	0	2.64575	0	0	2.16025	0	0	0	7.12845	12.3468	5.04058	7.12845	9.43005	11.2711	0	0	0	0	0	3.41565	5.71548	0	6.17342	6.59966	0	3.29983
Nesprin-2 OS=Homo sapiens GN=SYNE2 PE=1 SV=3	SYNE2_HUMAN	SYNE2	796 kDa	0	0	0	0	3.53553	13.2288	0	2.79508	10	4.63512	10.4583	6.55506	1.97642	1.97642	8.94864	0	2.16506	13.4629	0	2.16506	9.10014	11.6089	9.98045	13.1844	8.38525	13.2583	13.0354	0	1.76777	11.7925	0	2.79508	9.84251	8.92679	5.44862	0	9.7828	13.4048	10.6434	12.4216	8.02827	5.22913	14.0451	8.149	4.41942	5.15388	0	11.726	6.84653	0	16.0078	0	0	0	1.76777	0	6.25	0	6.84653	10	0	2.16506	13.5208	0	2.5	6.73146	0	2.16506	11.0397	8.61503	6.70238	10.5512	3.95285	7.3951	6.25	9.7828	8.02827	10.1743	13.9054	9.375	14.4563	1.97642	6.55506	5.59017	0	6.12372	8.56957	14.987	14.8561	13.1844	17.9518	18.1142	18.0602	9.1643	5.41266	7.78119	10.7347	6.98771	11.6927	12.0221	12.1835	14.3205	9.05711	10.5512	11.2673
Synemin OS=Homo sapiens GN=SYNM PE=1 SV=2	SYNEM_HUMAN	SYNM	173 kDa	0	0	0	0	0	0	0	0	0	0	0	0	0	0	0	0	0	0	0	14.4914	0	0	0	0	0	0	0	0	0	0	0	0	0	0	0	0	0	0	0	0	0	0	0	0	0	0	0	0	0	0	0	0	0	0	0	0	0	0	0	0	0	0	0	0	0	0	0	0	0	0	0	0	0	0	0	0	0	0	0	0	0	0	0	0	0	0	0	0	0	0	0	0	0	0	0	0	0	0	0	0	0	0	0	0	0
Synaptojanin-1 OS=Homo sapiens GN=SYNJ1 PE=1 SV=2	SYNJ1_HUMAN	SYNJ1	173 kDa	0	0	2.98934	0	0	8.45514	0	0	5.38911	11.5672	5.78359	12.0395	3.15941	0	3.86948	0	0	4.22757	0	0	2.98934	5.38911	0	0	2.11378	0	0	0	0	0	0	0	0	0	0	0	4.46809	5.91072	0	8.83459	7.46659	4.72228	9.44457	8.17924	4.72228	5.91072	0	4.99547	0	0	4.95726	2.11378	0	0	0	0	0	0	0	2.98934	0	3.15941	10.4786	0	0	0	0	0	2.98934	10.0175	15.302	12.0395	8.17924	6.67832	4.72228	8.65241	0	7.06466	4.99547	0	3.86948	2.58885	0	0	0	0	0	3.15941	0	3.15941	3.34219	0	0	3.66118	0	0	8.83459	4.72228	12.0395	2.58885	0	0	0	0	0
Synaptojanin-2 OS=Homo sapiens GN=SYNJ2 PE=1 SV=3	SYNJ2_HUMAN	SYNJ2	166 kDa	0	0	0	0	0	5.75829	0	0	3.32455	0	0	0	0	0	0	0	0	0	0	0	0	4.07173	0	0	3.32455	0	0	0	0	0	0	0	0	0	0	0	6.21966	0	0	0	0	0	4.07173	0	0	0	0	0	0	0	3.32455	0	0	0	0	0	0	0	0	0	0	0	0	0	0	0	0	0	0	0	7.81539	7.81539	5.25657	0	0	0	0	0	3.32455	0	0	46.8409	31.8221	25.9827	36.745	31.8221	25.9827	3.32455	0	0	4.07173	0	0	0	0	0	0	0	0	0	0	0	0	0	0
Arginine--tRNA ligase, cytoplasmic OS=Homo sapiens GN=RARS PE=1 SV=2	SYRC_HUMAN	RARS	75 kDa	37.5999	26.5871	40.6125	0	0	0	0	0	0	0	8.73485	15.1292	0	4.30458	0	0	0	0	0	0	0	0	0	0	0	0	0	3.51468	0	0	4.30458	0	0	4.9705	0	0	3.51468	0	0	0	0	0	0	0	0	0	0	0	0	0	0	0	0	0	0	0	0	0	0	5.55719	0	0	0	0	0	0	0	4.30458	0	0	3.51468	0	0	0	0	0	0	0	0	0	0	0	0	0	0	0	0	0	0	0	0	0	0	7.02935	0	0	16.3414	16.3414	0	0	0	0	0	4.30458	0
Serine--tRNA ligase, cytoplasmic OS=Homo sapiens GN=SARS PE=1 SV=3	SYSC_HUMAN	SARS	59 kDa	0	0	0	0	0	0	0	0	0	0	0	0	0	0	0	0	0	0	0	0	0	0	0	0	0	0	0	0	0	0	0	0	0	0	0	0	0	0	0	0	0	0	0	0	0	0	0	0	0	0	0	0	0	0	0	0	0	0	0	0	0	0	0	0	0	0	0	0	0	0	0	0	0	0	0	0	0	0	0	0	0	0	0	0	0	0	0	0	0	0	0	0	0	14.4914	0	0	0	0	0	0	0	0	0	0	0
Threonine--tRNA ligase, cytoplasmic OS=Homo sapiens GN=TARS PE=1 SV=3	SYTC_HUMAN	TARS	83 kDa	0	0	0	0	0	0	0	0	0	0	0	0	0	0	0	0	0	0	0	0	0	0	0	0	0	0	0	0	0	0	0	0	0	0	0	0	0	0	0	0	0	0	0	0	0	0	0	0	0	0	0	0	0	0	0	0	0	0	0	0	0	0	0	0	0	0	0	0	0	0	0	0	0	0	0	0	0	0	0	0	0	0	0	0	0	0	0	0	12.5499	0	0	0	0	0	0	0	10.247	0	0	0	0	0	0	0	0
Synaptotagmin-like protein 4 OS=Homo sapiens GN=SYTL4 PE=1 SV=2	SYTL4_HUMAN	SYTL4	76 kDa	0	0	0	0	0	0	0	0	0	0	0	0	0	0	0	0	0	0	0	0	0	0	0	0	0	0	0	0	0	0	355.83	329.435	232.946	0	0	0	0	0	0	0	0	0	0	0	0	0	0	0	0	0	0	0	0	0	0	0	0	0	0	0	0	0	0	0	0	0	0	7.24569	0	0	0	0	0	0	0	0	0	0	0	0	0	0	0	0	0	0	0	0	0	0	0	0	0	0	0	0	0	0	0	0	0	0	0	0	0
Threonine--tRNA ligase, mitochondrial OS=Homo sapiens GN=TARS2 PE=1 SV=1	SYTM_HUMAN	TARS2	81 kDa	0	0	0	0	0	0	0	0	0	0	0	0	0	0	0	0	3.87298	0	7.07107	7.07107	0	0	0	0	0	3.16228	0	0	0	0	0	0	0	3.87298	0	0	0	0	3.16228	0	0	0	0	0	0	0	0	0	0	0	0	0	0	0	3.87298	0	0	0	0	0	10	7.07107	0	0	3.16228	0	0	4.47214	0	0	0	0	4.47214	0	0	0	3.16228	0	0	0	0	0	10	11.1803	0	7.07107	7.07107	0	5.91608	0	0	0	0	0	3.87298	0	0	3.16228	0	0	0	3.16228	0	0	0
Valine--tRNA ligase, mitochondrial OS=Homo sapiens GN=VARS2 PE=1 SV=2	SYVM_HUMAN	VARS2	118 kDa	0	0	0	0	0	0	0	0	0	0	0	0	0	10.247	0	0	0	0	0	0	0	0	0	0	0	0	0	0	0	10.247	0	0	0	0	0	0	0	0	0	0	0	0	0	0	0	0	0	0	0	0	0	0	0	0	0	0	0	0	0	0	0	0	0	0	0	0	0	0	0	0	0	0	0	0	0	0	0	0	0	0	0	0	0	0	0	0	0	0	0	0	0	0	0	0	0	0	0	0	0	0	0	0	0	0	0
Tryptophan--tRNA ligase, cytoplasmic OS=Homo sapiens GN=WARS PE=1 SV=2	SYWC_HUMAN	WARS	53 kDa	0	0	0	0	6.0876	0	0	0	0	0	0	0	13.811	15.1292	0	0	0	0	0	0	0	0	0	0	0	0	0	3.51468	0	0	3.51468	0	0	0	0	0	12.3529	10.698	0	0	0	0	0	0	0	0	0	0	0	0	0	0	0	0	0	0	0	0	0	0	0	0	0	0	0	0	0	0	0	26.5871	21.7083	21.7083	0	0	0	0	0	0	3.51468	0	0	0	0	0	0	0	4.30458	0	0	4.9705	0	0	4.30458	0	0	0	10.698	10.698	0	0	3.51468	0	0	0	0
Tyrosine--tRNA ligase, cytoplasmic OS=Homo sapiens GN=YARS PE=1 SV=4	SYYC_HUMAN	YARS	59 kDa	0	0	0	0	0	0	0	0	0	0	0	0	0	0	0	0	0	0	0	0	0	0	0	0	0	0	0	0	0	0	0	8.3666	0	0	0	0	0	0	0	10.247	0	0	0	0	0	0	0	0	0	0	0	0	0	0	0	0	0	0	0	0	0	0	0	0	0	0	0	0	0	0	0	0	0	0	0	0	0	0	0	0	0	0	0	0	0	0	0	0	0	0	0	0	0	13.2288	0	0	0	0	0	0	0	0	0	0	0
Transmembrane protein 131-like OS=Homo sapiens GN=KIAA0922 PE=1 SV=2	T131L_HUMAN	TMEM131L	179 kDa	0	0	0	0	0	0	14.4914	0	0	0	0	0	0	0	0	0	0	0	0	0	0	0	0	0	0	0	0	0	0	0	0	0	0	0	0	0	0	0	0	0	0	0	0	0	0	0	0	0	0	0	0	0	0	0	0	0	0	0	0	0	0	0	0	0	0	0	0	0	0	0	0	0	0	0	0	0	0	0	0	0	0	0	0	0	0	0	0	0	0	0	0	0	0	0	0	0	0	0	0	0	0	0	0	0	0
General transcription factor IIH subunit 2-like protein OS=Homo sapiens GN=GTF2H2C PE=1 SV=1	T2H2L_HUMAN	GTF2H2C	44 kDa	0	0	0	5.12348	0	0	0	0	0	0	0	5.12348	0	0	0	0	0	0	0	0	0	0	0	0	0	0	0	0	0	0	0	0	0	0	0	0	0	0	5.12348	0	0	0	0	0	0	0	0	0	0	0	0	0	0	0	5.12348	0	0	0	0	0	0	0	0	0	5.12348	0	0	0	0	0	0	0	0	0	0	0	0	0	0	0	0	0	22.7332	18.5616	0	0	5.12348	0	0	0	0	0	0	0	0	0	0	0	0	0	0	0	0	0	0
TGF-beta-activated kinase 1 and MAP3K7-binding protein 2 OS=Homo sapiens GN=TAB2 PE=1 SV=1	TAB2_HUMAN	TAB2	76 kDa	0	0	0	0	0	3.78394	0	0	0	3.08957	0	0	0	0	0	0	6.74966	6.74966	0	0	0	0	0	0	0	0	0	0	0	0	0	0	0	0	0	0	4.88504	0	0	0	0	0	0	0	0	6.74966	6.74966	0	0	3.08957	0	0	0	0	0	0	0	0	0	3.78394	0	0	0	0	0	0	0	0	0	0	8.26661	6.74966	14.7457	20.8535	14.7457	0	0	3.08957	0	0	0	0	12.6274	11.6907	0	8.26661	11.6907	0	0	0	0	0	0	0	0	0	0	0	0	6.74966	0	6.74966	3.08957	0	0
Tandem C2 domains nuclear protein OS=Homo sapiens GN=TC2N PE=1 SV=2	TAC2N_HUMAN	TC2N	55 kDa	0	0	0	0	0	0	0	0	0	0	0	0	0	0	0	30.3109	30.3109	0	24.7487	30.3109	0	0	0	0	0	0	0	0	0	0	0	0	0	8.3666	0	0	0	0	0	0	0	0	0	0	0	0	0	0	0	0	0	0	0	0	0	0	0	0	0	0	0	0	0	0	0	0	0	0	0	0	0	0	0	0	0	0	0	0	0	0	0	0	0	0	0	0	0	0	0	0	0	0	0	5.91608	0	0	0	0	0	0	0	0	0	0	0
Transforming acidic coiled-coil-containing protein 1 OS=Homo sapiens GN=TACC1 PE=1 SV=2	TACC1_HUMAN	TACC1	88 kDa	0	0	3.30289	5.28134	4.50394	7.46894	5.28134	4.21305	7.29722	5.51618	5.74142	5.51618	2.25197	4.50394	7.12136	2.36189	0	6.09837	6.16728	5.74142	7.12136	4.50394	2.25197	5.28134	5.95816	4.50394	5.95816	0	0	1.65145	2.25197	3.18477	4.77715	4.81475	0	0	7.96192	5.74142	5.28134	2.61116	0	0	6.75591	4.21305	5.03556	4.72377	0	5.45455	4.09091	0	6.53977	0	0	0	2.75809	3.18477	5.03556	0	0	4.21038	0	0	5.3513	0	0	0	0	1.92847	4.72377	7.12136	5.74142	6.36954	5.78542	4.3122	0	6.36954	3.56068	5.95816	6.16728	4.77715	4.50394	3.60784	3.34021	0	0	2.86039	0	5.03556	5.74142	6.16728	3.18477	6.16728	2.25197	4.09091	1.92847	0	7.29722	6.36954	6.56557	5.74142	5.74142	5.95816	4.72377	5.10226	0
Transforming acidic coiled-coil-containing protein 3 OS=Homo sapiens GN=TACC3 PE=1 SV=1	TACC3_HUMAN	TACC3	90 kDa	0	0	0	0	0	0	0	0	0	0	0	0	0	0	0	0	0	0	0	0	0	0	0	0	0	0	0	0	0	0	0	0	0	0	0	0	0	0	10.247	0	0	0	10.247	0	0	0	0	0	0	0	0	0	0	0	0	0	0	0	0	0	0	0	0	0	0	0	0	0	0	0	0	0	0	0	0	0	0	0	0	0	0	0	0	0	0	0	0	0	0	0	0	0	0	0	0	0	0	0	0	0	0	0	0	0	0
Translational activator of cytochrome c oxidase 1 OS=Homo sapiens GN=TACO1 PE=1 SV=1	TACO1_HUMAN	TACO1	32 kDa	0	0	0	0	0	0	0	0	0	0	0	0	0	0	0	0	0	0	0	0	0	0	0	0	0	0	0	0	0	0	0	0	0	0	0	0	0	0	0	0	22.9129	0	0	0	0	0	0	0	0	0	0	0	0	0	0	0	0	0	0	0	0	0	0	0	0	0	0	0	0	0	0	0	0	0	0	0	0	0	0	0	0	0	0	0	0	0	0	0	0	0	0	0	0	0	0	0	0	0	0	0	0	0	0	0	0
TATA box-binding protein-associated factor RNA polymerase I subunit C OS=Homo sapiens GN=TAF1C PE=1 SV=2	TAF1C_HUMAN	TAF1C	95 kDa	0	0	0	0	0	0	0	0	0	0	0	0	0	0	0	0	0	0	0	0	0	0	0	0	0	0	0	0	0	0	0	0	0	0	0	0	0	0	0	0	0	0	0	0	0	0	0	0	0	0	0	0	0	0	0	0	0	0	0	0	0	0	0	0	0	0	0	0	0	0	0	0	0	0	0	0	0	0	0	0	0	0	0	0	0	0	0	0	0	0	0	0	0	0	0	0	0	14.4914	0	0	0	0	0	0	0
Transcription initiation factor TFIID subunit 7 OS=Homo sapiens GN=TAF7 PE=1 SV=1	TAF7_HUMAN	TAF7	40 kDa	0	0	0	0	0	0	0	0	0	0	0	0	0	0	0	0	0	0	0	0	0	0	0	0	0	0	0	10.247	0	0	10.247	0	0	0	0	0	0	0	0	0	0	0	0	0	0	0	0	0	0	0	0	0	0	0	0	0	0	0	0	0	0	0	0	0	0	0	0	0	0	0	0	0	0	0	0	0	0	0	0	0	0	0	0	0	0	0	0	0	0	0	0	0	0	0	0	0	0	0	0	0	0	0	0	0	0
Transgelin-2 OS=Homo sapiens GN=TAGLN2 PE=1 SV=3	TAGL2_HUMAN	TAGLN2	22 kDa	3.46402	4.17776	3.76578	4.67088	3.90794	4.43119	4.17776	3.30281	4.43119	4.60367	0	3.7116	4.55261	3.30281	4.55261	4.0451	2.95412	4.0451	3.76578	3.46402	4.0451	3.61805	2.76333	3.46402	4.30634	2.08888	3.30281	4.17776	2.95412	3.90794	3.76578	3.61805	3.90794	2.05882	3.25529	0	4.43119	4.78623	2.55835	3.61805	2.95412	2.95412	3.61805	3.30281	4.17776	4.0451	4.30634	4.17776	3.13332	3.61805	2.95412	1.80902	2.55835	2.55835	3.30281	2.95412	3.76578	1.47706	3.13332	3.76578	2.55835	3.61805	4.17776	3.7116	2.52153	0	2.76333	3.46402	4.0451	5.11669	5.00896	4.89886	3.76578	4.17776	3.76578	4.43119	2.76333	6.09008	3.90794	2.76333	6.35308	5.32562	3.61805	3.30281	4.55261	3.61805	3.30281	3.13332	2.76333	4.67088	3.90794	3.30281	4.0451	4.67088	4.0451	3.61805	5.2222	4.78623	4.43119	3.90794	3.76578	3.30281	4.0451	3.61805	3.61805
Protein TANC1 OS=Homo sapiens GN=TANC1 PE=1 SV=3	TANC1_HUMAN	TANC1	202 kDa	0	0	2.13664	2.15206	0	8.05229	0	0	0	3.2514	2.65476	5.30952	0	0	1.74456	5.30952	4.19754	5.6316	3.04348	0	4.30413	4.9666	4.9666	5.93622	5.93622	4.9666	3.7544	2.15206	0	4.02614	0	0	2.75839	0	0	0	0	0	2.13664	2.15206	0	2.15206	2.15206	2.15206	0	3.72748	0	3.72748	3.04348	0	4.02614	2.63573	2.63573	0	0	2.13664	0	2.15206	0	2.63573	0	2.63573	6.45619	0	0	0	0	0	2.75839	5.30952	8.18252	2.65476	4.59818	2.65476	2.65476	4.19754	3.7544	4.59818	5.93622	4.59818	5.6316	2.15206	0	2.15206	0	3.04348	2.15206	4.59818	5.6316	4.59818	4.81216	4.81216	0	2.65476	3.2514	2.65476	4.30413	3.04348	0	0	4.02614	2.15206	2.65476	3.2514	3.7544
Protein TANC2 OS=Homo sapiens GN=TANC2 PE=1 SV=3	TANC2_HUMAN	TANC2	220 kDa	0	0	0	0	0	0	0	0	3.24037	0	4.94975	15.2561	0	0	0	0	0	2.64575	0	0	0	0	3.74166	0	3.24037	0	0	0	0	2.64575	0	0	4.58258	4.94975	0	0	4.94975	0	0	4.1833	0	0	4.58258	0	0	0	0	3.24037	0	0	4.94975	0	0	0	0	0	0	0	0	0	0	0	7.48331	0	0	0	0	0	3.24037	7.82624	9.26013	0	0	3.24037	0	3.24037	0	0	0	2.64575	0	0	0	0	2.64575	0	0	0	2.64575	0	0	0	0	2.64575	0	0	7	4.94975	0	0	4.94975	6.06218	0	4.94975	4.94975
Serine/threonine-protein kinase TAO1 OS=Homo sapiens GN=TAOK1 PE=1 SV=1	TAOK1_HUMAN	TAOK1	116 kDa	0	0	0	0	0	0	0	0	0	0	0	16.2019	0	0	0	0	0	0	0	0	0	0	0	0	0	0	0	0	0	0	0	0	0	12.5499	0	0	0	0	0	0	0	0	0	0	0	0	0	0	0	0	0	0	0	0	0	0	0	0	0	0	0	0	0	0	0	0	0	0	0	0	0	0	0	0	0	0	0	0	0	0	0	0	0	0	0	0	0	0	0	0	0	0	0	0	0	0	0	0	0	0	0	0	0	0	0
Serine/threonine-protein kinase TAO2 OS=Homo sapiens GN=TAOK2 PE=1 SV=2	TAOK2_HUMAN	TAOK2	138 kDa	0	0	5.19225	3.1728	0	3.1728	2.83784	0	2.00665	4.14011	2.9275	8.28022	0	0	2.38237	6.32412	3.38039	5.07058	5.34486	3.77939	5.07058	4.25676	4.25676	0	4.47183	4.78059	4.14011	0	0	3.76685	0	0	4.12638	3.38039	3.77939	3.38039	6.09408	2.39029	3.77939	4.25676	0	4.25676	4.70602	0	2.00665	0	0	3.36918	2.45764	0	4.70602	4.48702	4.01331	0	4.48702	6.18492	0	0	2.83784	3.47563	2.83784	0	4.70602	0	0	2.66357	0	0	5.19225	0	4.48702	2.83784	5.34486	5.855	4.47183	4.25676	3.75411	0	3.47563	4.25676	0	2.39029	2.9275	4.14011	2.9275	2.9275	2.9275	5.07058	5.34486	2.9275	4.70602	2.45764	0	3.57355	0	0	4.47183	2.9275	2.39029	3.47563	4.70602	0	4.47183	5.855	3.38039
Serine/threonine-protein kinase TAO3 OS=Homo sapiens GN=TAOK3 PE=1 SV=2	TAOK3_HUMAN	TAOK3	105 kDa	0	0	0	0	0	0	0	0	0	0	0	0	0	0	0	0	0	0	0	0	0	0	0	0	0	0	0	0	0	0	0	0	0	0	0	0	0	0	0	0	0	0	0	0	0	0	0	0	0	0	0	0	0	0	0	0	0	0	0	0	0	0	0	0	0	0	0	0	0	0	0	0	14.4914	0	0	0	0	0	0	0	0	0	0	0	0	0	0	0	0	0	0	0	0	0	0	0	0	0	0	0	0	0	0	0	0
Thyroid transcription factor 1-associated protein 26 OS=Homo sapiens GN=CCDC59 PE=1 SV=2	TAP26_HUMAN	CCDC59	29 kDa	0	2.26317	0	5.12195	5.12195	0	4.43574	5.72652	0	0	0	2.77181	0	0	0	4.43574	5.12195	0	4.43574	3.62177	0	0	0	0	0	0	0	0	4.43574	5.72652	0	0	3.57839	0	3.62177	5.12195	3.62177	0	5.72652	2.77181	0	0	4.43574	0	4.43574	0	0	2.77181	0	0	0	8.19668	5.79593	8.19668	9.16417	8.19668	7.09854	2.26317	0	0	3.57839	0	0	0	0	0	0	0	0	0	0	0	0	2.77181	0	0	0	0	0	0	0	0	4.43574	6.7757	0	7.24353	5.72652	0	0	0	0	0	2.26317	3.62177	3.62177	0	0	0	0	0	3.57839	0	7.09854	10.0388	7.09854
Protein TASOR OS=Homo sapiens GN=FAM208A PE=1 SV=3	TASOR_HUMAN	FAM208A	189 kDa	0	0	0	0	0	0	0	0	0	0	0	0	0	0	0	0	0	0	0	0	0	0	0	0	0	0	0	0	0	0	0	0	0	0	0	0	0	0	0	0	0	0	0	0	0	0	0	0	0	0	0	0	0	0	0	0	0	0	0	0	0	0	0	0	0	0	0	0	0	0	0	0	0	0	0	0	0	0	0	0	0	0	0	0	0	0	0	0	0	0	0	0	0	74.2462	74.2462	0	0	0	0	0	0	0	0	0	0
Microtubule-associated protein tau OS=Homo sapiens GN=MAPT PE=1 SV=5	TAU_HUMAN	MAPT	79 kDa	0	0	0	0	0	0	0	0	0	0	0	0	0	0	0	0	0	0	0	0	0	0	0	0	0	0	0	0	0	0	0	0	0	0	0	0	0	0	0	0	0	0	0	0	0	0	0	0	10.247	0	0	0	0	0	0	0	0	0	0	0	0	0	0	0	0	0	0	0	0	0	0	0	0	0	0	0	0	0	0	0	0	0	0	0	0	0	10.247	0	0	0	0	0	0	0	0	0	0	0	0	0	0	0	0	0	0
Tax1-binding protein 1 OS=Homo sapiens GN=TAX1BP1 PE=1 SV=2	TAXB1_HUMAN	TAX1BP1	91 kDa	0	0	0	0	0	0	0	0	0	0	0	0	0	0	0	0	0	0	0	0	0	0	0	0	0	0	0	0	0	0	0	0	0	0	0	0	0	0	0	0	0	0	0	0	0	0	0	0	0	0	0	0	0	0	0	0	17.7482	0	0	0	0	0	0	0	0	0	0	0	0	0	0	0	0	0	0	0	0	0	0	0	0	0	0	0	0	0	0	0	0	0	0	0	0	0	0	0	0	0	0	0	0	0	0	0	0
TBC1 domain family member 10A OS=Homo sapiens GN=TBC1D10A PE=1 SV=1	TB10A_HUMAN	TBC1D10A	57 kDa	14.4914	0	0	0	0	0	0	0	0	0	0	0	0	0	0	0	0	0	0	0	0	0	0	0	0	0	0	0	0	0	0	0	0	0	0	0	0	0	0	0	0	0	0	0	0	0	0	0	0	0	0	0	0	0	0	0	0	0	0	0	0	0	0	0	0	0	0	0	0	0	0	0	0	0	0	0	0	0	0	0	0	0	0	0	0	0	0	0	0	0	0	0	0	0	0	0	0	0	0	0	0	0	0	0	0
TBC1 domain family member 10B OS=Homo sapiens GN=TBC1D10B PE=1 SV=3	TB10B_HUMAN	TBC1D10B	87 kDa	0	0	0	4.99547	0	3.15941	3.95453	0	0	0	2.11378	0	0	0	0	6.67832	4.72228	7.46659	4.22757	0	0	0	5.47226	3.15941	0	0	2.11378	0	0	0	0	0	2.58885	2.11378	0	0	3.34219	0	0	0	0	0	2.58885	0	0	3.15941	0	5.47226	3.86948	0	3.86948	0	2.58885	0	5.47226	4.99547	0	4.46809	5.47226	0	8.83459	6.67832	5.78359	5.91072	4.99547	0	3.86948	4.99547	0	0	0	2.58885	0	0	0	3.86948	0	3.15941	0	2.98934	0	5.78359	5.78359	6.67832	0	2.11378	0	2.11378	0	0	0	0	0	2.11378	0	0	3.86948	4.46809	0	0	3.86948	3.86948	0	3.15941	4.46809
182 kDa tankyrase-1-binding protein OS=Homo sapiens GN=TNKS1BP1 PE=1 SV=4	TB182_HUMAN	TNKS1BP1	182 kDa	0	0	0	0	0	0	0	0	0	0	0	4.01918	0	0	0	0	0	0	0	0	0	0	0	0	0	0	0	0	0	0	0	0	0	0	0	0	0	0	0	0	0	0	4.92248	0	0	0	0	4.01918	0	0	4.92248	0	0	0	0	0	0	0	0	0	0	0	4.01918	0	0	0	0	0	0	0	0	4.01918	4.01918	0	0	0	11.4225	11.4225	4.92248	0	0	0	0	0	0	0	0	4.01918	0	0	11.4225	11.4225	0	0	0	0	0	0	0	0	0	0	0	0	0
TBC1 domain family member 22B OS=Homo sapiens GN=TBC1D22B PE=1 SV=3	TB22B_HUMAN	TBC1D22B	59 kDa	0	0	0	0	0	0	0	0	0	0	0	0	0	0	0	0	0	0	0	0	0	0	0	0	0	0	0	0	0	0	0	0	0	0	0	0	12.5499	0	0	0	0	0	0	0	0	0	0	0	0	0	0	0	0	0	0	0	0	0	0	0	0	0	0	0	0	0	0	0	0	0	0	12.5499	0	0	0	0	0	0	0	0	0	0	0	0	0	0	0	0	0	0	0	0	0	0	0	0	0	0	0	0	0	0	0	0	0
Tubulin alpha-1B chain OS=Homo sapiens GN=TUBA1B PE=1 SV=1	TBA1B_HUMAN	TUBA1B	50 kDa	4.77818	7.72103	7.21138	5.28248	4.90911	6.94254	6.46969	4.90911	6.85058	5.16103	5.03665	4.50491	5.51737	5.74266	6.16861	6.56698	6.06492	7.96364	5.51737	6.75737	6.66286	6.32863	0	0	6.06664	0	0	8.04288	5.16103	6.85058	6.46969	6.27057	7.55497	6.75737	5.16103	4.21396	9.35515	8.72373	8.04288	5.51737	6.16861	5.95944	5.63114	5.28248	6.85058	4.06067	6.46969	6.94254	5.74266	5.74266	6.27057	5.95944	5.28248	2.97972	6.06492	5.51737	4.36186	4.90911	6.37091	8.65072	6.06492	5.85205	6.85058	7.63845	6.46969	4.36186	6.46969	7.55497	7.8836	7.96364	6.75737	7.96364	6.16861	6.66286	5.28248	6.404	0	5.8293	5.30302	0	6.67282	6.27057	7.21138	8.12135	5.95944	5.95944	7.12289	5.6247	0	7.18032	6.49485	0	6.31186	7.47055	5.4012	7.72103	7.29879	7.55497	7.03329	6.06492	7.72103	6.46969	5.51737	7.12289	8.35233
Tubulin alpha-1C chain OS=Homo sapiens GN=TUBA1C PE=1 SV=1	TBA1C_HUMAN	TUBA1C	50 kDa	0	0	0	0	0	0	0	0	0	0	0	19.8431	0	0	0	0	0	0	0	0	0	0	0	0	0	0	0	0	0	17.7482	0	0	0	0	0	0	0	0	0	18.8249	0	0	19.1703	0	0	0	0	0	0	0	0	0	0	0	0	0	0	0	0	0	0	0	0	0	0	0	0	0	0	0	0	0	0	0	0	0	0	0	0	0	0	0	0	0	0	0	0	0	0	0	0	0	0	16.602	0	0	65.625	70.6803	0	16.602	0	0	0	0	0
Tubulin beta-2A chain OS=Homo sapiens GN=TUBB2A PE=1 SV=1	TBB2A_HUMAN	TUBB2A	50 kDa	0	0	0	0	0	0	0	0	0	0	0	0	0	0	0	0	0	33.9853	0	0	0	0	0	0	0	0	0	0	0	0	0	0	0	0	0	0	0	0	0	0	0	0	0	0	0	0	0	0	0	0	0	0	0	0	0	0	0	0	0	0	0	0	0	0	0	0	0	0	0	0	0	0	0	0	0	0	0	0	0	0	0	0	0	43.4741	0	0	0	0	0	0	0	0	0	0	0	0	0	0	0	0	0	0	0	0	0
Tubulin beta-2B chain OS=Homo sapiens GN=TUBB2B PE=1 SV=1	TBB2B_HUMAN	TUBB2B	50 kDa	0	0	0	0	0	0	0	0	0	0	0	0	0	0	0	0	27.7489	0	0	30.1662	0	0	0	0	0	0	0	0	0	0	0	0	0	0	0	0	24.3926	0	0	0	0	0	0	0	0	0	0	0	0	0	0	0	0	0	0	0	0	0	0	0	0	0	0	0	0	0	0	0	0	0	0	0	0	0	0	0	0	0	0	0	0	0	0	0	0	0	0	0	0	0	0	0	0	0	0	0	0	0	0	0	0	0	0	0	0
Tubulin beta-3 chain OS=Homo sapiens GN=TUBB3 PE=1 SV=2	TBB3_HUMAN	TUBB3	50 kDa	0	0	0	0	0	0	0	0	0	0	0	0	0	0	0	0	0	0	0	43.4741	0	0	0	0	0	0	0	0	0	0	0	0	0	0	0	0	0	0	0	0	0	0	0	0	0	0	0	0	0	0	0	0	0	0	0	0	0	0	0	0	0	0	0	0	0	0	0	0	0	0	0	0	0	0	0	0	0	0	0	0	0	0	0	0	0	0	0	0	0	0	0	0	0	0	0	0	0	0	0	0	0	0	0	0	0
Tubulin beta-4A chain OS=Homo sapiens GN=TUBB4A PE=1 SV=2	TBB4A_HUMAN	TUBB4A	50 kDa	0	0	0	0	0	0	0	0	20.9165	0	0	0	0	0	0	0	0	20.9165	0	0	0	0	0	0	0	0	0	0	0	0	0	0	0	0	0	0	0	0	0	0	0	20.0624	0	0	0	0	0	0	0	0	0	0	0	0	0	0	0	0	0	22.1359	0	0	0	0	0	0	0	0	15.6525	0	0	0	0	0	0	0	0	0	0	0	0	0	0	0	0	0	0	0	0	0	0	0	0	0	0	0	0	0	0	0	21.3307	0	0	0	0
Tubulin beta-4B chain OS=Homo sapiens GN=TUBB4B PE=1 SV=1	TBB4B_HUMAN	TUBB4B	50 kDa	4.88052	8.26332	6.90209	7.01618	4.36527	6.04344	7.34784	6.04344	7.12845	5.34634	5.63554	6.30072	6.5479	5.9106	5.49284	6.90209	6.78608	6.78608	6.30072	7.56086	6.17342	5.91608	0	0	4.94975	0	0	6.4255	5.49284	6.78608	4.71503	6.66806	7.66516	4.71503	7.01618	5.77471	6.04344	8.35885	8.54671	6.70199	0	6.28269	5.83333	0	5.47215	0	1.64992	5.71548	6.04344	2.18263	5.49284	5.63554	5.49284	4.36527	6.06218	4.51848	0	6.3901	0	7.65034	6.17342	0	6.06218	5.49284	6.66806	4.17942	5.19571	5.77471	7.8696	6.17342	7.01618	8.06886	6.04344	6.4255	6.17342	5.21749	0	6.3901	5.83333	0	6.06218	5.63554	5.9106	8.26332	6.78608	6.4255	5.77471	5.34634	0	4.94975	5.47215	0	6.06218	5.19571	6.78608	7.56086	5.47215	6.28269	0	6.17342	7.96985	5.77471	5.9106	6.4255	7.23898
Tubulin beta chain OS=Homo sapiens GN=TUBB PE=1 SV=2	TBB5_HUMAN	TUBB	50 kDa	4.64792	7.7077	6.97188	6.77545	5.69251	5.57266	7.349	5.57266	7.25656	5.19653	5.8099	6.46963	6.25745	5.69251	5.8099	7.16292	6.36442	6.36442	6.36442	6.87436	6.03782	7.13037	0	0	6.3949	0	0	7.25656	5.19653	6.67507	5.69251	6.97188	7.7077	5.8099	6.36442	5.45017	7.61961	9.14944	9.58193	7.16292	6.03782	6.87436	6.03782	4.92986	7.06805	2.21053	0	6.05378	5.74312	0	5.30066	7.4403	5.45017	4.18958	6.87436	4.64792	4.79097	6.36442	5.8099	6.97188	6.77545	5.57266	6.46963	5.92496	6.46963	4.34773	5.8099	7.7077	8.05043	8.29819	6.67507	8.29819	6.14862	6.25745	5.8099	6.8133	0	6.44474	5.95202	0	6.15384	5.19653	6.46963	7.96613	6.67507	6.03782	6.97188	5.41466	0	6.9903	5.95202	0	6.15384	6.36442	6.67507	7.4403	6.46963	6.77545	6.77545	6.03782	7.96613	5.32486	5.57266	6.46963	7.349
Tubulin beta-6 chain OS=Homo sapiens GN=TUBB6 PE=1 SV=1	TBB6_HUMAN	TUBB6	50 kDa	0	0	0	0	0	0	0	0	0	0	0	0	0	0	0	0	0	0	0	0	0	0	0	0	0	0	0	0	0	0	0	0	0	0	0	0	0	0	0	0	0	0	0	0	0	0	0	0	0	0	0	0	0	0	0	0	0	0	0	0	0	0	0	0	0	0	0	0	0	0	0	0	0	0	0	0	0	0	0	0	0	0	0	53.2447	0	0	0	0	0	0	0	0	0	0	0	0	0	0	0	0	0	0	0	0	0
TBC1 domain family member 12 OS=Homo sapiens GN=TBC1D12 PE=1 SV=3	TBC12_HUMAN	TBC1D12	86 kDa	0	0	0	0	0	0	0	0	0	0	0	0	0	0	0	0	0	0	0	0	0	0	0	0	0	0	0	0	0	0	0	0	0	0	0	0	0	0	0	0	0	0	0	0	0	0	0	0	0	105	128.598	0	0	0	0	0	0	0	0	0	0	0	0	0	0	0	0	0	0	0	0	0	0	0	0	0	0	0	0	0	0	0	0	0	0	0	0	0	0	0	0	0	0	0	0	0	0	0	0	0	0	0	0	0	0
TBC1 domain family member 13 OS=Homo sapiens GN=TBC1D13 PE=1 SV=3	TBC13_HUMAN	TBC1D13	47 kDa	0	0	0	0	0	0	0	0	0	0	0	0	0	0	0	0	0	0	0	0	0	0	0	0	0	0	0	0	0	0	0	0	0	0	0	0	0	0	0	0	0	0	0	0	14.4914	0	0	0	0	0	0	0	0	0	0	0	0	0	0	0	0	0	0	0	0	0	0	0	0	0	0	0	0	0	0	0	0	0	0	0	0	0	0	0	0	0	0	0	0	0	0	0	0	0	0	0	0	0	0	0	0	0	0	0	0
TBC1 domain family member 14 OS=Homo sapiens GN=TBC1D14 PE=1 SV=3	TBC14_HUMAN	TBC1D14	78 kDa	0	0	0	0	0	0	0	0	0	0	0	0	0	0	0	0	0	0	0	0	0	0	0	0	0	0	0	0	0	0	0	0	0	0	0	0	0	0	0	0	0	0	0	0	0	0	0	0	0	20.4939	0	0	0	0	0	0	0	0	0	0	0	0	0	0	0	0	0	0	0	0	0	0	0	0	0	0	0	0	0	0	0	0	0	0	0	0	0	0	0	0	0	0	0	0	0	0	0	0	0	0	0	0	0	0	0
TBC1 domain family member 15 OS=Homo sapiens GN=TBC1D15 PE=1 SV=2	TBC15_HUMAN	TBC1D15	79 kDa	0	0	2.64575	4.17942	4.71503	4.54351	4.71503	3.56423	5.34634	5.77471	8.16667	8.63911	12.3468	12.4748	12.6643	2.52029	2.81777	4.36527	6.5479	6.90209	7.45511	5.19571	3.98493	4.54351	0	2.85774	1.64992	3.33403	3.33403	5.19571	7.96985	8.73053	7.01618	6.78608	4.54351	4.54351	6.66806	6.30072	5.04058	3.33403	4.54351	2.52029	8.26332	11.4111	8.26332	7.12845	9.08703	3.98493	9.59697	13.8042	6.78608	2.81777	3.08671	3.98493	7.23898	5.77471	7.96985	0	3.68932	4.04145	3.98493	3.98493	5.34634	6.04344	5.77471	3.56423	7.01618	9.43005	7.76805	2.52029	3.78043	4.17942	4.17942	2.52029	2.18263	2.18263	1.78211	5.04058	0	0	0	0	2.85774	3.5	0	2.85774	1.64992	0	0	0	0	0	0	3.78043	3.98493	3.98493	4.88052	5.19571	3.08671	4.54351	3.56423	3.56423	3.56423	4.88052	3.78043
TBC1 domain family member 16 OS=Homo sapiens GN=TBC1D16 PE=2 SV=1	TBC16_HUMAN	TBC1D16	86 kDa	0	0	0	0	0	0	0	14.4914	0	0	0	0	0	0	0	0	0	0	0	0	0	0	0	0	0	0	0	0	0	0	0	0	0	0	0	0	0	0	0	0	0	0	0	0	0	0	0	0	0	0	0	0	0	0	0	0	0	0	0	0	0	0	0	0	0	0	0	0	0	0	0	0	0	0	0	0	0	0	0	0	0	0	0	0	0	0	0	0	0	0	0	0	0	0	0	0	0	0	0	0	0	0	0	0	0
TBC1 domain family member 17 OS=Homo sapiens GN=TBC1D17 PE=1 SV=2	TBC17_HUMAN	TBC1D17	73 kDa	0	0	0	0	0	0	0	0	0	0	0	0	0	0	22.9129	0	0	0	0	0	0	0	0	0	0	0	0	0	0	0	0	0	0	0	0	0	0	0	0	0	0	0	0	0	0	0	0	0	0	0	0	0	0	0	0	0	0	0	0	0	0	0	0	0	0	0	0	0	0	0	0	0	0	0	0	0	0	0	0	0	0	0	0	0	0	0	0	0	0	0	0	0	0	0	0	0	0	0	0	0	0	0	0	0	0
TBC1 domain family member 20 OS=Homo sapiens GN=TBC1D20 PE=1 SV=1	TBC20_HUMAN	TBC1D20	46 kDa	0	0	0	0	7.24569	0	0	0	0	0	0	0	8.87412	0	0	0	0	0	0	0	0	0	0	0	0	0	0	0	0	0	0	7.24569	0	0	0	0	0	0	0	0	0	0	0	0	7.24569	0	0	0	0	0	0	0	0	0	0	0	0	0	0	0	0	0	0	0	0	0	0	0	0	0	0	0	0	0	0	0	0	0	0	0	0	0	0	0	0	0	0	0	0	0	0	0	0	0	0	0	0	0	0	0	0	0	0	0	0
TBC1 domain family member 23 OS=Homo sapiens GN=TBC1D23 PE=1 SV=3	TBC23_HUMAN	TBC1D23	78 kDa	0	0	0	0	0	0	0	0	0	0	0	0	0	0	0	0	0	0	0	0	0	0	0	0	0	0	0	0	0	0	49.4975	0	70	0	0	0	0	0	0	0	0	0	0	0	11.8322	0	0	0	0	0	0	0	0	0	0	0	0	0	0	0	0	0	0	0	0	0	0	0	0	0	0	0	0	0	0	0	0	0	0	0	0	0	0	0	0	0	0	0	0	0	0	0	0	0	0	0	0	0	0	0	0	0	0	0	0
TBC1 domain family member 25 OS=Homo sapiens GN=TBC1D25 PE=1 SV=2	TBC25_HUMAN	TBC1D25	76 kDa	0	0	0	207.063	126.8	242.803	231.503	179.322	283.532	0	0	0	0	0	0	0	0	0	0	0	0	0	0	0	0	0	0	0	0	0	0	0	0	0	0	0	0	0	0	0	0	0	0	0	0	0	0	0	0	0	0	0	0	0	0	0	0	0	0	0	0	0	0	0	0	0	0	0	0	0	0	0	0	0	0	0	0	0	0	0	0	0	0	0	0	0	0	0	0	0	0	0	0	0	0	0	0	0	0	0	0	0	0	0	0
TBC1 domain family member 30 OS=Homo sapiens GN=TBC1D30 PE=1 SV=2	TBC30_HUMAN	TBC1D30	103 kDa	0	0	0	0	0	0	0	0	0	0	0	0	0	0	0	0	0	0	14.4914	0	0	0	0	0	0	0	0	0	0	0	0	0	0	0	0	0	0	0	0	0	0	0	0	0	0	0	0	0	0	0	0	0	0	0	0	0	0	0	0	0	0	0	0	0	0	0	0	0	0	0	0	0	0	0	0	0	0	0	0	0	0	0	0	0	0	0	0	0	0	0	0	0	0	0	0	0	0	0	0	0	0	0	0	0	0
TBC1 domain family member 31 OS=Homo sapiens GN=TBC1D31 PE=1 SV=2	TBC31_HUMAN	TBC1D31	124 kDa	0	0	0	0	0	0	0	0	0	0	0	0	0	0	0	0	0	0	0	0	0	0	0	0	0	0	0	0	0	0	0	0	0	0	0	0	0	0	0	0	0	0	0	0	0	0	0	0	0	0	0	0	0	0	0	0	0	0	0	0	0	0	0	0	0	0	0	0	0	0	0	0	0	0	0	0	0	0	0	0	0	0	0	0	0	14.4914	0	0	0	0	0	0	0	0	0	0	0	0	0	0	0	0	0	0	0
TBC1 domain family member 8B OS=Homo sapiens GN=TBC1D8B PE=1 SV=2	TBC8B_HUMAN	TBC1D8B	129 kDa	0	0	0	0	0	0	0	0	8.3666	0	0	0	0	0	5.91608	0	0	0	0	0	0	0	0	0	0	0	0	0	0	0	0	5.91608	0	0	0	0	0	0	0	0	0	0	193.69	126.8	103.531	0	0	0	0	0	0	0	0	0	0	0	0	0	0	0	0	0	0	0	0	0	0	0	0	0	0	0	0	0	0	0	0	0	0	0	0	0	0	0	0	0	0	0	0	0	0	0	0	0	0	0	0	0	0	0	0	0	0	0	0
TBC1 domain family member 9B OS=Homo sapiens GN=TBC1D9B PE=1 SV=3	TBC9B_HUMAN	TBC1D9B	141 kDa	0	0	0	0	0	0	45.9091	64.9253	64.9253	0	0	0	11.4225	0	32.3077	0	0	0	0	0	0	0	0	0	0	0	0	0	0	0	0	0	5.68399	0	0	0	40.3846	27.9793	0	0	0	0	72.5887	39.7585	32.4626	0	0	0	0	0	0	0	0	0	0	0	0	0	0	0	0	0	4.92248	0	0	0	0	0	0	0	0	0	0	0	0	0	0	0	0	0	0	0	0	0	0	0	0	0	0	0	0	0	0	4.01918	0	0	0	0	0	0	0	0	0	0	0
Tubulin-folding cofactor B OS=Homo sapiens GN=TBCB PE=1 SV=2	TBCB_HUMAN	TBCB	27 kDa	0	0	0	0	0	0	0	0	0	0	0	0	0	0	0	0	0	0	0	0	0	0	0	0	7.24569	0	0	0	0	0	0	0	0	0	0	0	0	0	0	0	0	0	0	0	0	0	0	0	0	0	0	0	0	0	0	0	7.24569	0	0	0	0	0	0	0	0	0	0	0	0	0	0	0	0	0	0	0	0	0	0	0	0	0	0	0	0	0	0	0	0	0	0	0	0	0	0	0	37.1231	0	37.1231	0	0	0	0	0	0
TBC1 domain family member 1 OS=Homo sapiens GN=TBC1D1 PE=1 SV=2	TBCD1_HUMAN	TBC1D1	133 kDa	0	0	0	0	0	0	0	0	0	0	0	0	0	0	0	0	0	0	0	0	0	0	0	0	0	0	0	0	0	0	0	0	0	0	0	0	0	0	0	0	0	0	0	0	0	0	0	0	0	0	25.0998	0	0	0	0	0	0	0	0	0	0	0	0	0	0	0	0	0	0	0	0	0	0	0	0	0	0	0	0	0	0	0	0	0	0	0	0	0	0	0	0	0	0	0	0	0	0	0	0	0	0	0	0	0	0
TBC1 domain family member 4 OS=Homo sapiens GN=TBC1D4 PE=1 SV=2	TBCD4_HUMAN	TBC1D4	147 kDa	0	0	0	0	0	0	0	0	0	0	2.16025	0	0	0	0	0	0	3.41565	0	0	0	0	2.16025	0	0	2.16025	0	0	0	3.05505	0	0	3.05505	2.64575	0	0	9.89949	12.3468	0	8.73053	7.96985	5.04058	12.851	11.2711	8.73053	3.29983	0	4.04145	13.3361	11.2711	20.4749	0	0	0	0	0	0	0	4.04145	7	0	4.04145	7.37865	0	0	0	0	0	0	0	0	0	5.04058	5.04058	7.12845	3.29983	0	3.29983	0	4.66667	3.29983	0	0	0	6.59966	0	6.59966	8.73053	12.851	12.3468	6.17342	5.04058	7.12845	3.41565	0	0	0	0	2.16025	4.04145	4.04145	0	4.66667	4.66667	0
TBC1 domain family member 5 OS=Homo sapiens GN=TBC1D5 PE=1 SV=1	TBCD5_HUMAN	TBC1D5	89 kDa	0	0	0	0	0	0	0	0	0	0	0	0	0	0	0	0	0	0	0	0	0	0	16.5332	31.6587	88.4741	83.4142	121.596	0	0	0	0	0	4.36931	0	0	0	0	0	0	0	0	0	0	0	0	0	0	0	0	0	0	0	0	0	131.889	88.4741	141.436	0	0	0	0	0	0	0	0	0	0	0	0	0	0	0	0	0	0	0	0	0	0	0	0	0	0	0	0	21.3443	16.5332	0	0	0	0	0	0	0	0	0	0	0	0	0	0	0	0	0	0
TBC1 domain family member 8 OS=Homo sapiens GN=TBC1D8 PE=1 SV=3	TBCD8_HUMAN	TBC1D8	131 kDa	0	0	0	0	0	0	10.247	0	0	0	0	0	0	0	10.247	0	0	0	0	0	0	0	0	0	0	0	0	0	0	0	0	0	0	10.247	0	0	0	0	0	0	0	0	0	0	0	0	0	0	0	0	0	0	0	0	0	0	0	0	0	0	0	0	0	0	0	0	0	0	0	0	0	0	0	0	0	0	0	0	0	0	0	0	0	0	0	0	0	0	0	0	0	0	0	7.24569	0	0	0	0	0	0	0	0	0	0	0
TBC1 domain family member 9 OS=Homo sapiens GN=TBC1D9 PE=2 SV=2	TBCD9_HUMAN	TBC1D9	143 kDa	0	0	0	0	0	0	0	0	0	0	0	0	0	0	0	0	0	0	0	0	0	0	0	0	0	0	0	0	0	0	0	0	0	0	0	0	0	0	0	0	0	0	25.0998	0	0	0	0	0	0	0	0	0	0	0	0	0	0	0	0	0	0	0	0	0	0	0	0	0	0	0	0	0	0	0	0	0	0	0	0	0	0	0	0	0	0	0	0	0	0	0	0	0	0	0	0	0	0	0	0	0	0	0	0	0	0
TBC domain-containing protein kinase-like protein OS=Homo sapiens GN=TBCK PE=1 SV=4	TBCK_HUMAN	TBCK	101 kDa	0	0	0	0	0	0	0	0	0	0	0	0	507.198	507.198	463.006	0	0	0	0	0	0	0	0	0	0	0	0	0	0	0	0	0	0	0	0	0	0	0	0	0	0	0	0	0	0	0	0	0	0	0	0	0	0	0	0	0	0	0	0	0	0	0	0	0	0	0	0	0	0	0	0	0	0	0	0	0	0	0	0	0	0	0	0	0	0	0	0	0	0	0	0	0	0	0	0	0	0	0	0	0	0	0	0	0	0
TBC1 domain family member 2B OS=Homo sapiens GN=TBC1D2B PE=1 SV=2	TBD2B_HUMAN	TBC1D2B	110 kDa	0	0	0	0	0	0	17.6948	8.74855	16.2604	3.7304	5.89827	3.7304	10.8759	13.9579	17.8903	0	0	3.38446	6.46124	5.89827	10.2161	3.81818	0	3.81818	3.81818	0	2.69986	0	0	1.95402	0	5.05098	5.39972	1.95402	0	0	7.91336	4.56878	3.7304	1.95402	0	0	6.97893	4.56878	7.46079	4.6763	0	5.39972	9.13757	11.1912	13.1889	0	0	0	9.8697	5.89827	10.5512	0	0	0	6.46124	8.34142	14.2049	0	0	0	0	0	3.38446	0	0	1.95402	0	0	0	3.81818	0	2.69986	0	0	0	1.95402	0	0	0	2.39317	0	2.69986	3.30664	0	0	0	0	2.39317	0	0	3.90803	0	0	3.7304	5.89827	4.56878	5.89827	3.7304	3.7304
Serine/threonine-protein kinase TBK1 OS=Homo sapiens GN=TBK1 PE=1 SV=1	TBK1_HUMAN	TBK1	84 kDa	0	0	0	0	0	0	0	0	0	5.91608	0	0	0	0	0	0	0	0	0	0	0	0	0	0	0	0	0	0	0	0	0	30.3109	30.3109	0	0	0	5.91608	0	0	0	0	0	5.91608	0	0	0	0	0	0	0	0	0	0	0	0	0	0	0	0	0	0	5.91608	0	0	0	0	0	0	0	0	0	0	0	0	0	0	0	0	0	0	0	0	0	0	0	0	0	0	0	0	0	0	0	0	0	0	0	0	0	0	0	0	0	0	0
Transducin beta-like protein 2 OS=Homo sapiens GN=TBL2 PE=1 SV=1	TBL2_HUMAN	TBL2	50 kDa	3.86948	0	3.15941	4.46809	4.99547	0	0	2.58885	0	0	0	0	0	2.58885	0	0	0	0	0	2.58885	0	3.15941	3.15941	0	0	0	0	0	0	2.58885	0	3.86948	5.91072	0	0	2.98934	8.05495	0	6.70213	0	0	0	3.15941	0	3.86948	0	0	0	0	0	0	3.15941	0	3.86948	6.67832	5.78359	4.72228	0	0	0	4.46809	3.15941	0	3.15941	5.91072	0	0	4.99547	5.91072	0	2.11378	0	0	2.11378	0	0	0	0	0	0	0	4.72228	10.0175	8.83459	3.86948	0	4.99547	4.46809	0	5.47226	5.47226	0	4.99547	2.58885	0	0	4.99547	3.86948	0	0	5.47226	4.46809	6.67832	7.46659	8.17924
Transcription factor 25 OS=Homo sapiens GN=TCF25 PE=1 SV=1	TCF25_HUMAN	TCF25	77 kDa	0	0	0	0	0	0	0	0	0	0	0	6.48074	0	0	0	0	0	0	0	0	0	0	0	0	0	0	0	0	0	0	0	0	0	0	0	0	6.48074	0	0	0	0	0	0	0	0	0	0	0	0	0	0	0	0	0	0	0	0	0	0	0	9.16515	0	0	0	0	0	0	0	0	0	0	0	0	0	0	0	0	0	0	0	0	0	0	0	0	6.48074	0	0	0	0	0	0	0	0	0	0	6.48074	0	0	0	0	0	0	0	0
Treacle protein OS=Homo sapiens GN=TCOF1 PE=1 SV=3	TCOF_HUMAN	TCOF1	152 kDa	7	7.68115	8.18535	9.38083	7.68115	8.18535	8.3666	9.74679	6.16441	6.245	8.48528	10.5357	4.79583	4.79583	6.78233	10.6771	11.4891	8.544	11.6619	11.7898	8.60233	7.07107	10.5357	6.40312	8	9.84886	6.7082	8.3666	7.28011	10.6771	6.48074	5.47723	12.6886	8.83176	9.38083	10.6301	10.0995	8.7178	10.2956	9.74679	5	6.40312	10.7703	6	6.16441	4.47214	4.12311	10.8628	8.18535	3.31662	10.6771	11.7047	8	7.2111	12.9615	10.8167	5.47723	7.28011	9.53939	8	8.66025	7.68115	8.48528	9.05539	9.38083	8.06226	9.74679	11.4018	10.2956	4.3589	6	6.16441	6.08276	7.34847	7.68115	7.34847	9.89949	7.14143	7.34847	9.43398	6.245	7.28011	10.6771	11.8322	8.60233	10.1489	8.48528	8.24621	5	7.14143	8.88819	6.55744	5.19615	8.3666	9.69536	6.9282	9.05539	11.1803	8	10.198	11.9164	8.60233	10.6771	12.9228	9.53939
Activated RNA polymerase II transcriptional coactivator p15 OS=Homo sapiens GN=SUB1 PE=1 SV=3	TCP4_HUMAN	SUB1	14 kDa	0	0	0	0	0	0	0	0	0	0	0	0	0	0	0	0	0	0	0	0	0	0	0	0	0	0	0	0	0	0	0	0	0	0	0	0	0	0	0	0	0	0	0	0	0	0	0	0	0	0	0	0	0	0	0	0	0	0	0	0	0	0	0	0	0	0	0	0	0	0	0	0	0	0	0	0	0	0	0	0	14.4914	0	0	0	0	0	0	0	0	0	0	0	0	0	0	0	0	0	0	0	0	0	0	0	0
T-complex protein 1 subunit alpha OS=Homo sapiens GN=TCP1 PE=1 SV=1	TCPA_HUMAN	TCP1	60 kDa	4.32271	4.87668	4.51493	0	0	0	1.68741	2.06665	0	0	2.92269	3.95734	3.45425	0	0	2.25746	3.68642	5.04784	2.60669	3.91004	3.44833	3.19253	4.12154	2.60669	3.68642	4.51493	1.84321	5.04784	2.60669	5.82874	3.91004	3.44833	6.11324	6.51673	4.69928	3.91004	6.25063	4.51493	3.68642	4.87668	2.60669	4.12154	3.77317	0	2.38636	0	0	0	1.68741	0	2.38636	4.32271	2.25746	2.91437	3.57955	2.38636	0	4.32271	5.97268	8.93529	4.32271	3.19253	4.69928	5.59652	4.30208	0	4.87668	4.87668	3.44833	2.60669	3.68642	3.19253	0	2.66804	1.68741	2.25746	4.32271	3.19253	3.19253	5.37384	3.68642	2.25746	2.91437	3.44833	3.44833	3.68642	2.25746	0	2.38636	2.66804	2.66804	0	2.92269	6.11324	4.51493	5.82874	5.52963	4.69928	2.25746	4.12154	5.97268	4.12154	4.51493	5.68116	6.25063
T-complex protein 1 subunit beta OS=Homo sapiens GN=CCT2 PE=1 SV=4	TCPB_HUMAN	CCT2	57 kDa	4.36931	0	0	0	0	0	0	0	0	0	0	0	4.7194	0	0	0	0	0	0	0	0	0	0	0	0	0	0	9.54545	0	13.4993	7.79383	0	5.51107	15.0163	9.83046	11.3512	7.11476	4.49977	0	3.98862	0	0	0	0	0	0	0	0	0	0	0	0	0	0	2.52262	0	0	0	7.79383	10.5529	0	0	2.52262	10.0618	7.79383	0	2.52262	0	0	0	0	0	0	0	2.52262	4.49977	0	6.36364	5.51107	0	8.4183	0	0	0	0	0	0	0	0	3.08957	0	0	3.08957	23.4012	23.4012	38.9101	3.08957	0	0	5.51107	6.36364	0	0	4.36931	0
T-complex protein 1 subunit delta OS=Homo sapiens GN=CCT4 PE=1 SV=4	TCPD_HUMAN	CCT4	58 kDa	4.43706	0	0	0	0	0	0	0	0	0	0	0	6.27495	0	0	0	0	0	0	0	0	0	0	0	0	0	0	0	0	4.43706	0	0	0	0	0	4.43706	5.12348	0	0	0	0	0	0	0	0	0	0	0	0	0	0	0	0	0	3.62284	0	0	16.0748	0	11.3666	3.62284	0	0	0	0	0	0	3.62284	0	0	0	3.62284	0	0	3.62284	0	0	0	0	0	0	0	0	4.43706	0	3.62284	0	0	0	0	0	0	0	3.62284	0	0	3.62284	0	0	0	0	0	0	0	0
T-complex protein 1 subunit epsilon OS=Homo sapiens GN=CCT5 PE=1 SV=1	TCPE_HUMAN	CCT5	60 kDa	3.51468	0	0	0	0	0	0	0	0	0	0	0	3.51468	0	0	0	0	0	0	0	0	0	0	0	0	0	0	8.73485	0	10.698	0	0	0	6.57536	0	0	0	0	0	3.51468	0	0	3.51468	0	0	0	0	0	0	0	0	0	0	0	0	0	0	0	0	3.51468	0	0	0	12.3529	8.73485	0	8.73485	8.73485	0	0	0	0	0	0	0	0	0	0	0	0	0	0	0	0	0	0	0	0	0	0	0	0	0	43.4166	21.7083	34.3238	3.51468	0	0	0	3.51468	0	0	0	0
T-complex protein 1 subunit gamma OS=Homo sapiens GN=CCT3 PE=1 SV=4	TCPG_HUMAN	CCT3	61 kDa	12.6911	11.3512	8.02653	0	0	0	0	0	0	0	0	0	5.3513	0	0	0	0	0	0	0	0	0	0	0	0	0	0	5.51107	0	8.4183	8.02653	12.6911	9.83046	11.3512	8.02653	9.83046	5.51107	4.49977	0	2.52262	0	0	0	0	0	0	0	0	0	0	0	3.08957	0	0	0	0	0	7.79383	0	4.49977	0	0	0	4.49977	7.79383	0	4.49977	7.11476	0	0	0	0	0	0	3.56753	0	0	0	0	0	0	0	0	0	0	0	0	0	0	0	0	0	0	11.3512	8.02653	9.83046	7.79383	6.36364	0	0	5.51107	5.51107	11.3512	8.02653	12.6911
T-complex protein 1 subunit eta OS=Homo sapiens GN=CCT7 PE=1 SV=2	TCPH_HUMAN	CCT7	59 kDa	0	0	0	0	0	0	0	0	0	0	0	0	0	0	0	0	0	0	0	0	0	0	0	0	0	0	0	0	0	0	0	0	0	0	0	0	0	0	0	0	0	0	0	0	0	0	0	0	0	0	0	0	0	0	0	0	0	17.7482	0	0	0	0	0	0	0	0	0	0	0	0	0	0	0	0	0	0	0	0	0	0	0	0	0	0	0	0	0	0	0	0	0	0	0	0	0	0	0	0	0	0	0	0	0	0	0
T-complex protein 1 subunit theta OS=Homo sapiens GN=CCT8 PE=1 SV=4	TCPQ_HUMAN	CCT8	60 kDa	7.07107	10.3923	7.48331	6.63325	6.08276	7.34847	6.78233	6.7082	7.93725	6.9282	8.24621	10.9087	9.32738	9.84886	6.7082	7.07107	6.08276	9.84886	4.58258	7.07107	6.7082	11.3137	12.4097	13.1149	11.619	11.4891	12.49	14.7309	10.198	10.6301	12	8.66025	9.59166	27.4226	14.6969	13.9642	15.2971	12.53	9.53939	11.0905	12.0416	9.69536	8.60233	6.16441	8.42615	6.32456	9.48683	5.09902	5.65685	8.7178	5	10.198	10.7238	9.94987	6.78233	7.93725	8.18535	8.12404	13.6015	15.1658	6.08276	9.59166	11.7898	13.3417	7.54983	4.24264	12.1244	8.30662	8.12404	9.84886	9.05539	9.32738	8.88819	8.42615	7.34847	10.4881	10.9545	10.7703	8.544	9.69536	8.60233	7.34847	6.85565	8.66025	9.27362	9.94987	11.7473	6.7082	8.544	9.79796	8	8.94427	10.1489	22.9565	18.1659	20.4695	11.5326	9.59166	8.83176	9.32738	9.53939	8.544	9.43398	8.30662	8.60233
Tectonin beta-propeller repeat-containing protein 2 OS=Homo sapiens GN=TECPR2 PE=1 SV=4	TCPR2_HUMAN	TECPR2	154 kDa	0	0	0	0	0	0	0	0	0	0	0	0	414.126	358.643	686.75	0	0	0	0	0	0	0	0	0	0	0	0	0	0	0	0	0	0	0	0	0	0	0	0	0	0	0	0	0	0	0	0	0	0	0	0	0	0	0	0	0	0	0	0	0	0	0	0	0	0	0	0	0	0	0	0	0	0	0	0	0	0	0	0	0	0	0	0	0	0	0	0	0	0	0	0	0	0	0	0	0	0	0	0	0	0	0	0	0	0
T-complex protein 1 subunit zeta OS=Homo sapiens GN=CCT6A PE=1 SV=3	TCPZ_HUMAN	CCT6A	58 kDa	0	0	0	0	0	0	0	0	0	0	0	0	0	0	0	0	0	0	0	0	0	0	0	0	3.62284	0	0	9.28078	0	9.28078	0	0	0	8.49632	0	0	6.27495	0	0	4.43706	0	0	0	0	0	0	0	0	0	0	0	0	0	0	0	0	0	13.125	0	11.3666	0	0	0	0	0	0	0	0	0	0	0	3.62284	0	0	0	0	0	0	0	0	0	0	0	0	0	0	0	3.62284	0	0	0	0	0	55.7571	41.1794	50.4342	5.12348	0	0	0	9.28078	9.28078	0	0	0
Transcription elongation regulator 1 OS=Homo sapiens GN=TCERG1 PE=1 SV=2	TCRG1_HUMAN	TCERG1	124 kDa	0	0	4.33013	0	0	0	0	0	0	0	0	0	0	0	0	0	0	3.3541	0	0	0	0	0	0	3.87298	0	0	0	0	0	0	0	0	3.3541	0	0	5.47723	0	0	2.73861	0	0	4.33013	0	0	0	0	0	0	0	0	0	0	0	0	0	0	0	6.49519	5.3033	0	9.18559	5.3033	0	2.73861	0	7.5	6.49519	0	5.3033	0	7.5	0	0	0	2.73861	0	0	2.73861	0	0	5.80948	0	0	2.73861	0	0	8.38525	0	9.18559	9.18559	5.3033	0	4.74342	0	0	21.7855	10.2698	16.238	0	0	0	0	0	0
Tudor and KH domain-containing protein OS=Homo sapiens GN=TDRKH PE=1 SV=2	TDRKH_HUMAN	TDRKH	62 kDa	3	3.74166	3.31662	5.09902	5.38516	6.48074	5.09902	4.12311	6.40312	5.47723	7.07107	4.12311	6.40312	6.08276	5.38516	4	3.60555	4.3589	4.24264	4.47214	4.58258	5.09902	3.31662	4	4	4.58258	4.58258	3.60555	2.64575	3.74166	3.31662	3.87298	3.60555	4.12311	3.74166	2.82843	4	4.89898	3.4641	3.4641	4.69042	3	3.4641	3.87298	4.12311	6.9282	8.12404	4.3589	5.83095	7.14143	4	3.4641	3	3.60555	4.24264	3.74166	4.3589	2.82843	4.12311	4.3589	3.31662	3.74166	5.09902	3.60555	3.74166	1.41421	3.74166	4.47214	3.31662	4.58258	5.65685	5.09902	5.2915	5.91608	3.16228	4.47214	4.69042	6.08276	5.2915	3.74166	4.12311	3.16228	4.58258	3.87298	3.74166	4.24264	5.19615	3.87298	4.47214	3.4641	3.87298	3.16228	3.74166	4.24264	5.2915	4.79583	4.69042	5.83095	4.58258	4.24264	4.47214	4.12311	4.47214	4	4.47214
Very-long-chain enoyl-CoA reductase OS=Homo sapiens GN=TECR PE=1 SV=1	TECR_HUMAN	TECR	36 kDa	0	0	3.08957	3.08957	0	0	4.98179	0	0	0	0	0	1.95402	0	0	8.74855	4.6763	0	9.91993	6.03708	0	0	2.39317	0	1.95402	0	0	3.30664	0	3.81818	3.7304	6.46124	5.89827	0	0	1.95402	3.90803	0	0	0	0	0	0	0	0	0	0	1.95402	0	0	0	5.39972	4.26886	0	8.34142	7.91336	3.7304	5.89827	6.97893	3.7304	6.46124	6.46124	3.7304	5.05098	4.6763	0	5.27558	7.91336	6.97893	4.56878	5.27558	3.7304	0	3.81818	2.69986	2.69986	2.69986	0	0	4.26886	2.69986	0	0	0	0	2.39317	0	0	0	2.7634	3.65563	0	0	4.6763	0	2.69986	5.72727	0	2.69986	0	4.6763	3.30664	3.7304	7.46079	5.89827
Teneurin-3 OS=Homo sapiens GN=TENM3 PE=2 SV=3	TEN3_HUMAN	TENM3	301 kDa	0	0	0	0	0	0	0	0	0	0	0	0	0	0	0	0	0	0	0	0	0	0	0	0	0	0	0	0	0	0	0	0	0	0	0	0	0	0	0	0	0	0	0	0	0	0	0	0	0	0	0	0	0	0	0	0	0	0	0	0	0	0	14.4914	0	0	0	0	0	0	0	0	0	0	0	0	0	0	0	0	0	0	0	0	0	0	0	0	0	0	0	0	0	0	0	0	0	0	0	0	0	0	0	0	0	0
Transitional endoplasmic reticulum ATPase OS=Homo sapiens GN=VCP PE=1 SV=4	TERA_HUMAN	VCP	89 kDa	0	0	0	0	0	0	0	0	0	0	0	0	4.58258	0	0	0	0	0	0	0	0	0	0	0	0	0	0	7.42462	0	11.7394	0	0	3.24037	13.8902	14.8492	0	3.96863	0	0	3.96863	0	0	0	0	0	0	0	0	0	0	3.24037	0	0	0	0	0	0	0	0	3.96863	0	0	0	0	0	0	0	0	0	0	0	0	0	0	4.58258	0	0	3.24037	0	0	3.96863	0	0	0	0	0	0	0	3.96863	0	0	0	0	13.8902	13.8902	0	5.12348	0	0	17.0119	17.0119	17.0119	0	0	0
Testin OS=Homo sapiens GN=TES PE=1 SV=1	TES_HUMAN	TES	48 kDa	0	0	0	0	7.93725	0	0	4.58258	0	0	0	0	0	0	0	0	0	0	0	0	0	0	0	0	0	0	0	0	0	0	0	0	0	0	0	0	18.1865	0	14.8492	0	0	0	0	0	0	0	0	0	0	0	0	0	0	0	0	0	5.61249	0	0	0	0	0	0	0	0	0	0	0	0	5.61249	0	0	0	0	0	0	0	0	0	0	0	0	23.4787	21	0	0	4.58258	0	0	0	0	0	0	0	0	0	4.58258	0	0	0	0	0	0	0	0
Methylcytosine dioxygenase TET3 OS=Homo sapiens GN=TET3 PE=1 SV=3	TET3_HUMAN	TET3	179 kDa	0	0	0	0	0	0	0	0	0	0	0	0	0	0	0	0	0	0	0	0	0	0	0	0	0	0	0	0	0	0	0	0	0	0	0	0	0	0	0	0	0	0	0	0	0	0	0	0	0	0	0	0	0	0	0	0	0	0	0	0	0	0	0	0	0	0	0	0	0	0	0	0	0	0	0	0	0	0	0	0	0	0	0	0	0	0	14.4914	0	0	0	0	0	0	0	0	0	0	0	0	0	0	0	0	0	0
Testis-specific protein TEX28 OS=Homo sapiens GN=TEX28 PE=2 SV=1	TEX28_HUMAN	TEX28	46 kDa	0	0	0	0	0	0	0	0	0	0	0	0	0	0	0	0	0	0	0	0	0	0	0	0	0	0	0	0	0	14.4914	0	0	0	0	0	0	0	0	0	0	0	0	0	0	0	0	0	0	0	0	0	0	0	0	0	0	0	0	0	0	0	0	0	0	0	0	0	0	0	0	0	0	0	0	0	0	0	0	0	0	0	0	0	0	0	0	0	0	0	0	0	0	0	0	0	0	0	0	0	0	0	0	0	0	0
Testis-expressed protein 2 OS=Homo sapiens GN=TEX2 PE=1 SV=2	TEX2_HUMAN	TEX2	125 kDa	0	0	3.53553	0	0	3.87298	0	0	2.23607	0	3.53553	4.33013	0	0	0	0	0	3.53553	0	0	2.73861	0	0	2.73861	0	0	3.16228	0	0	0	0	0	0	3.87298	0	0	8.29156	6.61438	0	2.73861	0	0	4.33013	3.53553	0	0	0	0	0	0	2.23607	0	0	0	0	0	0	0	4.33013	4.33013	0	0	2.73861	0	0	0	0	0	0	7.90569	8.83883	8.83883	5.59017	6.84653	5.59017	3.53553	0	3.53553	0	0	2.73861	0	0	0	2.23607	0	0	6.84653	7.90569	6.84653	0	5.59017	5	7.90569	4.33013	0	10.4583	7.90569	8.83883	5	4.33013	0	0	2.23607	0
Testis-expressed protein 9 OS=Homo sapiens GN=TEX9 PE=1 SV=1	TEX9_HUMAN	TEX9	45 kDa	0	0	0	0	0	0	0	0	0	0	0	0	14.4914	0	0	0	0	0	0	0	0	0	0	0	0	0	0	0	0	0	0	0	0	0	0	0	0	0	0	0	0	0	0	0	0	0	0	0	0	0	0	0	0	0	0	0	0	0	0	0	0	0	0	0	0	0	0	0	0	0	0	0	0	0	0	0	0	0	0	0	0	0	0	0	0	0	0	0	0	0	0	0	0	0	0	0	0	0	0	0	0	0	0	0	0
General transcription factor IIH subunit 1 OS=Homo sapiens GN=GTF2H1 PE=1 SV=1	TF2H1_HUMAN	GTF2H1	62 kDa	0	0	3.08957	0	0	0	0	0	2.52262	0	0	0	0	0	0	7.11476	7.79383	0	5.51107	8.4183	0	0	2.52262	0	0	2.52262	0	0	0	3.08957	0	0	3.98862	4.49977	0	7.11476	6.36364	0	5.51107	4.49977	0	4.49977	0	0	0	0	0	0	0	0	0	7.79383	4.49977	0	5.51107	5.51107	0	6.36364	0	7.11476	4.7194	0	0	0	3.56753	0	0	2.52262	0	0	0	0	0	0	0	0	2.52262	0	0	0	0	0	4.49977	5.51107	0	3.98862	0	0	0	0	0	0	0	0	0	0	3.08957	0	0	0	3.08957	0	0	4.49977	6.36364
General transcription factor 3C polypeptide 1 OS=Homo sapiens GN=GTF3C1 PE=1 SV=4	TF3C1_HUMAN	GTF3C1	239 kDa	3.87298	0	0	0	0	0	0	0	0	0	0	8.21584	0	0	0	0	0	0	0	0	0	0	0	0	0	0	0	0	0	3.87298	0	0	0	15	10.6066	0	0	0	0	25.9808	0	15	5.47723	0	0	0	0	0	0	0	0	0	0	0	0	0	0	0	0	3.87298	0	0	0	0	0	0	0	0	0	0	0	0	0	0	0	0	0	0	0	0	0	0	0	0	0	0	0	12.9904	10.6066	0	0	0	0	19.8431	0	10.6066	0	0	0	0	0	3.87298	0	0	0
General transcription factor 3C polypeptide 2 OS=Homo sapiens GN=GTF3C2 PE=1 SV=2	TF3C2_HUMAN	GTF3C2	101 kDa	0	0	0	0	0	0	0	0	0	0	0	0	0	0	0	0	0	0	0	0	0	0	0	0	0	0	0	0	0	0	0	0	0	0	0	0	0	0	0	0	0	0	0	0	0	0	0	0	0	0	0	0	0	0	0	0	0	0	0	0	0	0	0	0	0	0	14.4914	0	0	0	0	0	0	0	0	0	0	0	0	0	0	0	0	0	0	0	0	0	0	0	0	0	0	0	0	0	0	0	0	0	0	0	0	0	0
General transcription factor 3C polypeptide 3 OS=Homo sapiens GN=GTF3C3 PE=1 SV=1	TF3C3_HUMAN	GTF3C3	101 kDa	0	0	0	0	0	0	0	0	0	0	0	0	0	0	0	0	0	0	0	0	0	0	0	0	0	0	0	0	0	0	0	0	0	0	0	0	0	0	0	0	0	10.247	0	0	0	0	0	0	0	0	0	0	0	0	0	0	0	0	0	12.5499	0	0	0	0	0	0	0	0	0	0	0	0	0	0	0	0	0	0	0	0	0	0	0	0	0	0	0	0	0	0	0	0	0	0	0	0	0	0	0	0	0	0	0	0	0
Transcription factor A, mitochondrial OS=Homo sapiens GN=TFAM PE=1 SV=1	TFAM_HUMAN	TFAM	29 kDa	0	0	0	0	0	0	0	0	0	0	0	0	0	0	0	0	0	0	0	0	0	0	0	0	0	0	0	0	0	0	0	0	0	0	0	8.3666	0	0	0	0	0	0	0	0	0	0	0	0	0	0	0	0	0	0	0	0	0	0	0	0	0	0	0	0	8.3666	0	0	10.247	0	0	0	0	0	0	0	0	0	0	0	0	0	0	0	0	0	0	0	0	0	0	0	0	0	0	0	0	0	0	0	0	0	0	0	0	0
Dimethyladenosine transferase 1, mitochondrial OS=Homo sapiens GN=TFB1M PE=1 SV=1	TFB1M_HUMAN	TFB1M	40 kDa	0	0	0	0	0	0	0	0	0	0	0	0	0	0	0	0	0	0	0	0	0	0	0	0	0	0	0	0	0	0	0	0	0	0	0	0	0	0	0	0	0	0	0	0	0	0	0	0	0	0	0	0	0	0	0	0	0	0	0	0	0	0	0	0	10.247	0	0	12.5499	0	0	0	0	0	0	0	0	0	0	0	0	0	0	0	0	0	0	0	0	0	0	0	0	0	0	0	0	0	0	0	0	0	0	0	0	0
Alpha-globin transcription factor CP2 OS=Homo sapiens GN=TFCP2 PE=1 SV=2	TFCP2_HUMAN	TFCP2	57 kDa	0	0	0	0	0	0	0	0	0	0	0	0	0	0	0	0	0	0	0	0	0	0	0	0	0	0	0	0	0	0	0	0	0	0	0	0	0	0	0	0	0	0	0	0	0	0	0	0	0	0	0	0	0	0	0	0	0	0	0	0	0	0	0	0	0	0	0	0	0	0	0	0	0	0	0	0	0	0	0	0	0	0	0	0	0	0	0	0	0	0	0	0	0	0	0	0	74.2462	90.9327	0	0	0	0	0	0	0
Tuftelin-interacting protein 11 OS=Homo sapiens GN=TFIP11 PE=1 SV=1	TFP11_HUMAN	TFIP11	97 kDa	0	0	0	0	0	0	0	0	0	0	0	0	0	0	0	0	0	0	0	0	0	0	0	0	0	0	0	0	0	0	0	0	0	0	0	0	47.4342	21.2132	0	0	0	0	0	0	5.47723	0	0	0	0	0	0	0	0	0	0	0	0	0	0	0	0	0	0	0	0	0	0	0	0	0	0	0	0	0	0	0	0	0	0	0	0	0	0	0	0	0	0	0	0	0	0	0	0	0	0	0	5.47723	0	0	0	0	0	318.198	272.489	358.12
Transferrin receptor protein 1 OS=Homo sapiens GN=TFRC PE=1 SV=2	TFR1_HUMAN	TFRC	85 kDa	10.7305	11.2076	10.2311	0	0	0	0	0	0	0	0	0	2.09165	0	0	0	0	2.95804	0	0	0	0	3.78886	6.18718	0	7.25512	3.78886	4.375	0	6.91748	0	4.375	6.18718	3.78886	3.78886	0	8.18488	6.18718	0	3.62284	0	0	2.09165	0	0	0	0	0	0	0	3.30719	0	0	0	0	0	0	0	2.09165	0	0	0	0	4.8914	4.375	0	6.47071	10.2311	4.57548	0	0	4.1833	6.47071	7.23448	4.57548	0	3.78886	5.35826	7.92497	7.92497	9.15097	0	0	0	0	0	0	2.56174	0	0	0	3.78886	3.78886	4.375	3.09359	0	11.6652	6.47071	7.23448	3.09359	0	5.78758	5.6038	7.23448	10.2311
Protein-glutamine gamma-glutamyltransferase K OS=Homo sapiens GN=TGM1 PE=1 SV=4	TGM1_HUMAN	TGM1	90 kDa	0	0	0	0	0	0	0	0	0	0	0	0	0	0	0	0	0	0	0	0	0	17.7482	0	0	0	0	0	0	0	0	0	0	0	0	0	0	0	0	0	0	0	0	0	0	0	0	0	0	0	0	0	0	0	0	0	0	0	0	0	0	0	0	0	0	0	0	0	0	0	0	0	0	0	0	0	0	0	0	0	0	0	0	0	0	0	0	0	0	0	0	0	0	0	0	0	0	0	0	0	0	0	0	0	0	0
Protein-glutamine gamma-glutamyltransferase E OS=Homo sapiens GN=TGM3 PE=1 SV=4	TGM3_HUMAN	TGM3	77 kDa	0	0	0	0	0	0	0	0	0	11.8322	0	0	0	0	0	0	0	0	0	0	0	0	0	0	0	0	0	0	0	0	0	0	0	0	0	0	0	0	0	0	0	0	0	0	0	0	0	0	0	0	0	0	0	0	0	0	0	0	0	10.247	0	0	0	0	10.247	0	0	0	0	0	0	0	0	0	0	0	0	0	0	0	0	0	0	0	0	0	0	0	0	0	0	0	0	0	0	0	0	0	0	0	0	0	0	0	0
Trans-Golgi network integral membrane protein 2 OS=Homo sapiens GN=TGOLN2 PE=1 SV=2	TGON2_HUMAN	TGOLN2	51 kDa	0	0	0	0	0	0	0	0	0	0	0	0	0	0	0	0	0	0	0	0	0	0	0	0	0	0	0	0	0	0	0	0	0	0	0	0	0	0	0	0	0	0	10.247	0	0	0	0	0	0	0	0	0	0	0	0	0	10.247	0	0	0	0	0	0	0	0	0	0	0	0	0	0	0	0	0	0	0	0	0	0	0	0	0	0	0	0	0	0	0	0	0	0	0	0	0	0	0	0	0	0	0	0	0	0	0	0
Trimethylguanosine synthase OS=Homo sapiens GN=TGS1 PE=1 SV=3	TGS1_HUMAN	TGS1	97 kDa	0	0	0	0	0	0	0	0	0	0	0	10.247	0	0	0	0	0	0	0	0	0	0	0	0	0	0	0	0	0	0	0	0	0	0	0	0	0	0	0	0	0	0	0	0	0	0	0	0	0	0	0	0	0	0	12.5499	0	0	0	0	0	0	0	0	0	0	0	0	0	0	0	0	0	0	0	0	0	0	0	0	0	0	0	0	0	0	0	0	0	0	0	0	0	0	0	0	0	0	0	0	0	0	0	0	0	0
Protein THEM6 OS=Homo sapiens GN=THEM6 PE=1 SV=2	THEM6_HUMAN	THEM6	24 kDa	0	0	0	0	0	0	0	0	0	0	0	0	0	0	0	0	0	0	0	0	0	0	0	0	0	0	0	0	0	0	0	0	0	0	0	0	0	0	0	0	0	0	0	0	0	0	0	0	0	0	0	0	0	0	0	0	0	0	0	0	0	0	0	0	0	0	0	14.4914	0	0	0	0	0	0	0	0	0	0	0	0	0	0	0	0	0	0	0	0	0	0	0	0	0	0	0	0	0	0	0	0	0	0	0	0	0
Acetyl-CoA acetyltransferase, mitochondrial OS=Homo sapiens GN=ACAT1 PE=1 SV=1	THIL_HUMAN	ACAT1	45 kDa	0	0	0	0	2.95804	0	0	2.95804	0	4.12479	0	4.12479	6.52186	5.83333	0	2.41523	0	0	0	0	0	2.95804	0	0	0	0	0	0	0	2.41523	0	0	2.41523	0	4.12479	8.24958	11.1382	9.96231	15.7518	7.04442	7.04442	8.62762	2.41523	0	0	0	0	0	0	0	0	0	0	2.95804	0	0	2.41523	0	0	0	0	0	0	0	0	0	0	0	2.41523	4.12479	0	5.83333	0	0	2.95804	0	0	0	4.12479	0	5.05181	0	10.1036	6.52186	0	0	4.83046	4.12479	0	5.83333	2.41523	0	0	3.41565	0	0	2.41523	0	0	0	2.41523	0	0	0	0
Thioredoxin OS=Homo sapiens GN=TXN PE=1 SV=3	THIO_HUMAN	TXN	12 kDa	0	0	0	0	0	0	0	0	0	0	0	0	0	0	0	0	0	0	0	0	0	0	0	0	0	0	0	0	0	0	0	0	0	0	0	0	0	0	0	0	0	0	0	0	0	0	0	0	0	0	0	0	0	0	0	0	0	0	0	0	0	0	0	0	0	0	0	0	0	0	0	0	0	0	0	0	0	0	0	0	10.247	10.247	0	0	0	0	0	0	0	0	0	0	0	0	0	0	0	0	0	0	0	0	0	0	0
THO complex subunit 2 OS=Homo sapiens GN=THOC2 PE=1 SV=2	THOC2_HUMAN	THOC2	183 kDa	6.15935	2.90355	5.02909	0	0	6.60419	0	0	4.01918	6.15935	2.90355	7.40262	0	0	0	5.02909	2.90355	7.95169	4.10624	4.10624	9.84641	4.01918	0	0	2.2014	0	0	0	0	2.84199	2.2845	0	4.569	0	3.23077	2.2845	3.5561	5.02909	6.49253	3.36269	0	0	3.61211	2.79793	0	0	0	3.11325	3.61211	0	3.61211	2.84199	0	0	0	3.11325	0	0	7.22422	6.04422	5.02909	9.62998	9.84641	3.61211	3.61211	0	3.23077	2.79793	0	3.5561	8.46522	5.43204	5.43204	6.15935	5.43204	4.84615	0	2.79793	3.61211	0	2.2845	1.79743	0	0	0	0	0	6.46154	0	6.8535	5.24038	0	0	5.80709	4.59091	2.90355	2.90355	5.02909	4.59091	2.79793	3.61211	0	0	3.23077	5.59586
T-lymphoma invasion and metastasis-inducing protein 1 OS=Homo sapiens GN=TIAM1 PE=1 SV=2	TIAM1_HUMAN	TIAM1	178 kDa	0	0	0	0	0	5.12348	0	0	0	0	0	9.58514	0	0	0	0	5.12348	0	0	0	0	7.24569	0	0	5.12348	0	0	0	0	0	0	0	0	0	0	0	6.27495	0	0	0	0	0	0	0	0	0	0	0	0	0	0	0	0	0	0	0	0	0	0	0	0	0	0	0	0	0	0	0	0	0	6.27495	0	0	0	0	0	0	0	0	0	0	0	0	0	0	0	0	0	0	0	5.12348	0	0	0	0	0	0	0	0	0	0	0	0	0	0
Complex I assembly factor TIMMDC1, mitochondrial OS=Homo sapiens GN=TIMMDC1 PE=1 SV=2	TIDC1_HUMAN	TIMMDC1	32 kDa	0	0	0	0	0	0	0	0	0	0	0	0	0	0	0	0	0	0	0	0	0	0	0	0	4.83046	0	0	0	0	0	0	0	0	0	0	0	0	0	0	0	0	4.83046	0	0	5.91608	4.83046	0	0	0	4.83046	0	0	0	0	0	0	5.91608	0	0	4.83046	0	0	0	0	0	0	0	0	0	0	0	0	0	0	0	0	0	0	0	0	0	0	0	0	0	4.83046	0	0	0	0	0	0	0	4.83046	0	0	0	0	0	0	0	0	0	0	0
Transcription intermediary factor 1-beta OS=Homo sapiens GN=TRIM28 PE=1 SV=5	TIF1B_HUMAN	TRIM28	89 kDa	0	0	0	0	0	0	0	0	0	0	0	0	0	0	0	0	0	0	0	0	0	0	0	0	0	0	0	0	0	4.83046	0	0	5.40062	10.1036	10.1036	0	0	0	0	3.41565	0	0	0	3.41565	0	0	0	0	0	0	0	0	0	0	0	0	0	0	8.24958	14.2887	0	0	0	0	0	0	0	0	0	0	0	0	0	0	4.1833	0	0	0	0	0	0	0	0	0	0	0	0	0	0	0	0	0	0	24.4026	28.1777	19.9246	8.24958	10.1036	0	0	11.6667	8.24958	0	8.24958	10.1036
Mitochondrial import inner membrane translocase subunit TIM16 OS=Homo sapiens GN=PAM16 PE=1 SV=2	TIM16_HUMAN	PAM16	14 kDa	0	0	0	0	0	0	0	0	0	0	0	0	0	0	0	0	0	0	0	0	0	0	0	0	0	0	0	0	0	0	0	0	0	0	0	0	0	0	0	0	17.7482	0	0	0	0	0	0	0	0	0	0	0	0	0	0	0	0	0	0	0	0	0	0	0	0	0	0	0	0	0	0	0	0	0	0	0	0	0	0	0	0	0	0	0	0	0	0	0	0	0	0	0	0	0	0	0	0	0	0	0	0	0	0	0	0
Mitochondrial import inner membrane translocase subunit TIM44 OS=Homo sapiens GN=TIMM44 PE=1 SV=2	TIM44_HUMAN	TIMM44	51 kDa	0	0	0	0	0	0	0	0	0	0	0	0	0	0	0	0	0	0	0	0	0	0	0	0	0	0	0	0	0	6.35489	0	0	0	39.7585	85.8881	79.5169	56.227	32.4626	45.9091	97.3879	107.666	133.847	60.732	51.328	64.9253	0	0	0	0	0	0	0	0	0	0	0	0	0	0	0	0	0	0	0	0	0	0	0	0	0	0	0	0	0	0	0	0	0	0	0	0	0	0	0	0	0	0	0	0	0	0	0	0	0	0	0	0	0	0	0	0	0	0	0	0
Mitochondrial import inner membrane translocase subunit TIM50 OS=Homo sapiens GN=TIMM50 PE=1 SV=2	TIM50_HUMAN	TIMM50	40 kDa	3.78886	3.09359	0	3.78886	3.09359	0	4.57548	5.6038	4.57548	0	0	2.56174	0	0	0	5.6038	6.47071	4.57548	4.375	4.8914	0	0	2.09165	0	0	0	0	0	0	2.09165	0	3.78886	3.78886	0	0	0	7.92497	4.57548	7.23448	2.09165	0	0	3.78886	0	3.09359	0	0	0	0	0	0	2.09165	0	0	3.78886	3.78886	0	2.56174	0	0	4.375	0	3.78886	3.09359	4.8914	0	0	3.78886	3.78886	2.09165	0	0	0	0	2.09165	0	0	0	0	0	0	0	4.8914	5.35826	0	0	2.95804	0	0	2.09165	3.78886	0	3.78886	2.95804	0	0	4.8914	3.09359	0	0	2.95804	0	5.6038	4.57548	5.6038
Protein timeless homolog OS=Homo sapiens GN=TIMELESS PE=1 SV=2	TIM_HUMAN	TIMELESS	139 kDa	0	0	0	0	0	0	0	0	0	0	0	0	0	0	0	0	0	0	0	0	0	0	0	0	0	0	0	0	0	0	0	0	0	0	0	0	0	0	0	0	0	0	0	0	0	0	0	0	0	0	0	0	0	0	0	0	0	0	0	0	0	0	0	0	0	0	0	0	0	0	0	0	0	0	0	0	0	0	0	0	0	0	0	0	0	0	0	0	0	0	0	0	0	0	0	14.4914	0	0	0	0	0	0	0	0	0
TIP41-like protein OS=Homo sapiens GN=TIPRL PE=1 SV=2	TIPRL_HUMAN	TIPRL	31 kDa	2.39933	2.93856	3.79367	2.39933	2.93856	3.97883	0	2.25806	3.74458	2.98714	0	2.52459	3.17401	1.69658	3.79367	2.25806	0	3.3871	0	1.59669	2.76555	4.15576	3.39316	2.68253	3.97883	2.93856	3.79367	2.07788	2.07788	2.68253	2.93856	2.93856	2.39933	2.07788	1.69658	2.07788	3.17401	4.64628	3.79367	3.59899	3.59899	3.39316	2.39933	3.97883	2.93856	3.79367	3.39316	3.39316	2.07788	2.93856	2.93856	0	0	1.50269	1.95554	0	2.98714	0	1.59669	2.98714	0	1.59669	3.19339	1.84041	0	0	2.93856	2.07788	3.59899	4.15576	3.17401	3.17401	2.39933	2.07788	2.68253	3.97883	2.68253	2.93856	3.79367	2.93856	2.93856	2.52459	0	1.95554	2.68253	3.17401	2.39933	3.59899	3.39316	3.59899	3.17401	3.17401	3.17401	2.39933	3.59899	3.17401	3.59899	4.15576	3.97883	3.59899	2.39933	2.39933	3.17401	2.07788	2.68253
mRNA decay activator protein ZFP36L1 OS=Homo sapiens GN=ZFP36L1 PE=1 SV=1	TISB_HUMAN	ZFP36L1	36 kDa	0	0	0	0	0	0	0	0	0	0	0	0	0	0	0	0	0	0	0	0	0	0	0	0	0	0	0	0	0	0	0	0	0	0	0	0	0	0	14.4914	0	0	0	0	0	0	0	0	0	0	0	0	0	0	0	0	0	0	0	0	0	0	0	0	0	0	0	0	0	0	0	0	0	0	0	0	0	0	0	0	0	0	0	0	0	0	0	0	0	0	0	0	0	0	0	0	0	0	0	0	0	0	0	0	0	0
Titin OS=Homo sapiens GN=TTN PE=1 SV=4	TITIN_HUMAN	TTN	3816 kDa	0	3.53553	3.53553	3.53553	3.53553	0	0	2.73861	0	0	0	3.16228	0	5	3.53553	2.23607	0	0	2.23607	0	0	0	0	0	0	0	0	3.53553	5.59017	0	3.53553	0	3.53553	3.53553	5	0	6.12372	4.33013	0	0	3.53553	0	2.23607	0	0	2.23607	0	0	0	0	0	3.53553	3.53553	0	0	4.33013	4.33013	0	3.16228	0	2.23607	0	0	2.23607	0	0	11.8585	8.83883	5.59017	3.16228	0	0	0	2.23607	0	2.73861	0	0	0	0	0	0	5.59017	6.12372	0	4.1833	0	0	0	0	3.16228	0	0	2.73861	0	0	4.1833	0	0	0	0	0	4.33013	0	3.53553
Triokinase/FMN cyclase OS=Homo sapiens GN=TKFC PE=1 SV=2	TKFC_HUMAN	TKFC	59 kDa	0	0	0	0	0	0	0	0	0	0	0	0	0	0	0	0	0	0	0	0	0	0	0	0	0	0	0	0	0	0	0	0	0	0	0	0	0	0	0	0	0	0	0	14.4914	0	0	0	0	0	0	0	0	0	0	0	0	0	0	0	0	0	0	0	0	0	0	0	0	0	0	0	0	0	0	0	0	0	0	0	0	0	0	0	0	0	0	0	0	0	0	0	0	0	0	0	0	0	0	0	0	0	0	0	0	0
Transketolase OS=Homo sapiens GN=TKT PE=1 SV=3	TKT_HUMAN	TKT	68 kDa	0	0	0	0	0	0	0	0	0	0	0	0	14.4914	0	0	0	0	0	0	0	0	0	0	0	0	0	0	0	0	0	0	0	0	0	0	0	0	0	0	0	0	0	0	0	0	0	0	0	0	0	0	0	0	0	0	0	0	0	0	0	0	0	0	0	0	0	0	0	0	0	0	0	0	0	0	0	0	0	0	0	0	0	0	0	0	0	0	0	0	0	0	0	0	0	0	0	0	0	0	0	0	0	0	0	0
Talin-1 OS=Homo sapiens GN=TLN1 PE=1 SV=3	TLN1_HUMAN	TLN1	270 kDa	6.46963	5.57266	3.6745	7.06805	6.57315	9.36818	7.53049	6.67507	9.72182	0	9.18101	7.73684	6.67507	5.69251	8.45934	3.07431	3.48594	11.0846	3.6745	2.59827	12.7288	7.13037	0	0	8.98244	0	0	4.18958	5.06495	6.97188	5.69251	4.02522	6.46963	6.57315	6.14862	1.64329	9.14944	10.9621	8.05043	7.96613	8.05043	6.25745	10.4578	9.79101	9.07535	10.7129	8.77275	10.2623	7.16292	8.45934	12.6223	2.84626	2.01261	3.85385	4.50033	3.28657	5.57266	0	7.5773	8.19685	2.01261	10.063	12.8345	4.02522	2.01261	2.84626	6.67507	6.03782	8.77275	10.8382	10.4578	9.22293	8.29819	5.92496	6.67507	10.1299	0	10.6588	12.5534	0	13.7604	9.36818	6.25745	6.57315	9.99573	6.67507	7.96613	9.82379	0	9.44337	8.77275	0	3.66574	6.03782	6.25745	5.06495	9.00066	11.3256	10.7129	7.88093	7.88093	9.58193	9.22293	9.22293	11.0235
Talin-2 OS=Homo sapiens GN=TLN2 PE=1 SV=4	TLN2_HUMAN	TLN2	272 kDa	0	0	0	0	0	0	0	0	15.0831	0	0	0	0	0	0	0	0	0	0	0	0	12.5499	0	0	0	0	0	0	0	0	0	0	0	0	0	0	0	0	0	0	0	0	0	0	15.0831	0	0	0	0	0	0	0	0	0	0	0	0	0	0	0	0	0	16.2019	0	0	0	0	0	0	0	0	0	0	0	0	0	0	0	16.2019	0	0	0	0	0	0	0	16.2019	0	0	0	0	0	0	0	0	0	0	0	0	0	0	0	0	0	0
Transmembrane protein 109 OS=Homo sapiens GN=TMEM109 PE=1 SV=1	TM109_HUMAN	TMEM109	26 kDa	0	0	0	0	0	0	0	0	0	0	0	0	0	0	0	0	0	0	0	0	0	0	0	0	0	0	0	0	0	0	0	0	14.4914	0	0	0	0	0	0	0	0	0	0	0	0	0	0	0	0	0	0	0	0	0	0	0	0	0	0	0	0	0	0	0	0	0	0	0	0	0	0	0	0	0	0	0	0	0	0	0	0	0	0	0	0	0	0	0	0	0	0	0	0	0	0	0	0	0	0	0	0	0	0	0	0
Transmembrane protein 115 OS=Homo sapiens GN=TMEM115 PE=1 SV=1	TM115_HUMAN	TMEM115	38 kDa	0	0	0	0	0	0	0	0	0	0	0	0	0	0	0	0	0	0	0	0	0	0	0	0	0	0	0	0	0	0	0	0	0	0	0	0	14.4914	0	0	0	0	0	0	0	0	0	0	0	0	0	0	0	0	0	0	0	0	0	0	0	0	0	0	0	0	0	0	0	0	0	0	0	0	0	0	0	0	0	0	0	0	0	0	0	0	0	0	0	0	0	0	0	0	0	0	0	0	0	0	0	0	0	0	0	0
Transmembrane protein 131 OS=Homo sapiens GN=TMEM131 PE=1 SV=3	TM131_HUMAN	TMEM131	205 kDa	0	0	0	0	0	0	0	0	0	0	0	0	0	0	0	0	0	0	0	0	5.12348	0	0	0	5.12348	0	0	0	0	0	0	0	0	0	0	0	0	0	0	0	0	0	0	0	0	0	0	0	0	0	0	0	0	0	0	0	0	0	0	0	0	0	5.12348	0	0	0	0	0	0	0	0	0	0	0	0	5.12348	0	0	0	0	0	0	0	0	0	0	0	0	0	5.12348	32.1496	18.5616	0	0	0	0	0	0	0	0	0	5.12348	0	0	0
Transmembrane protein 135 OS=Homo sapiens GN=TMEM135 PE=2 SV=2	TM135_HUMAN	TMEM135	52 kDa	6.74966	0	9.54545	0	4.36931	0	0	0	0	0	0	0	9.54545	6.74966	0	0	0	0	0	0	0	0	0	3.08957	0	0	0	0	0	0	0	0	3.78394	4.36931	0	0	5.78006	0	0	13.4993	6.74966	0	13.4993	9.54545	0	0	3.08957	0	0	3.78394	0	0	0	0	0	0	0	0	0	0	0	0	0	0	0	0	0	0	3.08957	0	0	0	0	0	3.08957	0	3.78394	0	0	3.08957	0	0	0	0	0	0	3.78394	0	0	0	0	0	0	3.08957	0	0	4.36931	0	0	0	0	0	0	0	0
Transmembrane protein 199 OS=Homo sapiens GN=TMEM199 PE=1 SV=1	TM199_HUMAN	TMEM199	23 kDa	0	0	0	0	0	0	0	0	0	0	0	0	0	0	0	0	0	0	0	0	0	0	0	0	0	0	0	0	0	5.3513	0	0	0	0	0	0	16.5332	16.5332	0	0	0	0	0	0	0	0	0	0	0	0	0	0	0	0	0	0	0	0	0	4.36931	0	0	0	0	0	0	0	0	0	0	0	4.36931	0	0	0	4.36931	0	0	0	0	6.17914	0	0	0	4.36931	0	0	0	0	0	0	0	0	0	0	0	0	0	0	0	4.36931	0	13.4993	0	16.5332
Transmembrane protein 209 OS=Homo sapiens GN=TMEM209 PE=1 SV=2	TM209_HUMAN	TMEM209	63 kDa	0	0	0	0	0	0	0	0	0	0	0	0	0	0	0	0	0	0	0	0	0	0	0	0	0	0	0	0	0	0	0	0	0	0	0	0	14.4914	0	0	0	0	0	0	0	0	0	0	0	0	0	0	0	0	0	0	0	0	0	0	0	0	0	0	0	0	0	0	0	0	0	0	0	0	0	0	0	0	0	0	0	0	0	0	0	0	0	0	0	0	0	0	0	0	0	0	0	0	0	0	0	0	0	0	0	0
Transmembrane protein 214 OS=Homo sapiens GN=TMEM214 PE=1 SV=2	TM214_HUMAN	TMEM214	77 kDa	215.186	166.682	166.682	0	0	0	0	0	0	0	0	0	0	0	0	0	0	0	0	0	0	0	0	0	0	0	0	0	0	0	0	0	0	0	0	0	0	0	0	0	0	0	0	0	0	0	0	0	0	0	0	0	0	0	0	0	0	0	0	0	0	0	0	0	0	0	0	6.48074	0	0	0	0	0	0	0	0	0	0	0	0	0	0	0	0	0	0	0	0	0	0	0	0	0	0	0	0	0	0	0	6.48074	0	0	0	0	0
Transmembrane protein 87A OS=Homo sapiens GN=TMEM87A PE=1 SV=3	TM87A_HUMAN	TMEM87A	63 kDa	4.48697	4.91523	7.77166	3.18182	0	2.75554	0	0	0	2.24989	0	2.75554	3.47559	2.83781	4.01327	0	0	6.17914	0	0	2.52262	4.01327	2.83781	4.01327	0	5.0309	3.89692	5.67562	4.01327	4.91523	4.01327	4.48697	6.0199	4.88504	0	0	10.4268	13.4609	5.30905	4.7194	0	0	6.65525	4.48697	2.83781	2.52262	0	0	4.01327	2.83781	2.83781	0	0	0	0	0	0	0	5.27645	5.51107	2.24989	3.89692	0	3.89692	3.55738	0	6.34553	8.02653	6.34553	4.48697	5.67562	5.30905	2.75554	3.89692	0	4.01327	3.47559	8.74671	4.48697	4.91523	6.65525	0	0	0	0	0	0	0	0	1.78377	0	0	0	4.36931	0	0	8.97394	8.97394	9.62348	5.67562	6.0199	4.01327	6.34553	7.23502	6.0199
Translation machinery-associated protein 16 OS=Homo sapiens GN=TMA16 PE=1 SV=2	TMA16_HUMAN	TMA16	24 kDa	5.90825	4.17776	4.17776	0	3.20844	0	0	3.51468	0	2.91162	0	3.56599	2.0292	0	0	0	2.0292	0	0	0	0	0	2.0292	0	0	0	0	6.60562	6.60562	6.60562	5.90825	5.11669	6.60562	0	0	2.86972	4.60367	0	4.11765	3.56599	0	3.56599	3.56599	0	2.91162	0	0	0	0	0	0	4.11765	0	2.91162	5.11669	4.17776	4.17776	2.91162	2.91162	0	2.48525	0	0	4.60367	5.44714	0	0	4.60367	4.11765	0	0	0	0	2.91162	2.91162	2.0292	0	0	0	0	0	5.11669	4.17776	5.11669	4.17776	7.81588	5.11669	0	0	0	0	0	0	5.44714	2.91162	0	2.48525	0	0	0	4.11765	3.56599	0	4.60367	3.56599
Transmembrane and coiled-coil domains protein 1 OS=Homo sapiens GN=TMCC1 PE=1 SV=3	TMCC1_HUMAN	TMCC1	72 kDa	0	0	0	0	0	0	0	0	0	0	0	0	0	0	0	30	25.9808	0	5.47723	0	0	0	0	0	0	0	0	0	0	0	0	0	0	0	0	0	0	0	0	0	0	0	0	0	0	0	0	0	0	0	0	9.48683	0	0	10.247	0	0	0	0	0	7.74597	0	0	0	0	0	0	0	0	0	0	0	0	0	0	0	0	0	0	0	0	0	0	0	0	5.47723	0	0	0	0	0	0	0	0	0	0	0	0	0	0	0	0	0	0	0
Transmembrane and coiled-coil domains protein 3 OS=Homo sapiens GN=TMCC3 PE=2 SV=3	TMCC3_HUMAN	TMCC3	54 kDa	0	0	0	24.7487	30.3109	0	0	0	0	0	0	0	0	0	0	0	8.3666	0	30.3109	35	0	0	0	0	0	0	0	0	0	0	0	0	0	0	0	0	5.91608	0	0	0	0	0	0	0	0	0	0	0	0	0	0	0	0	0	0	0	0	0	0	0	0	0	0	0	0	0	0	0	0	0	0	0	0	0	0	0	0	0	0	0	0	0	0	0	0	0	0	0	0	0	0	0	0	0	0	0	0	0	0	0	0	0	0	0	0
Calcium load-activated calcium channel OS=Homo sapiens GN=TMCO1 PE=1 SV=1	TMCO1_HUMAN	TMCO1	21 kDa	68.0478	48.117	48.117	0	0	0	0	0	0	0	0	0	0	0	0	0	0	0	0	0	0	0	0	0	0	0	0	0	0	0	0	4.58258	0	0	0	0	0	0	0	0	0	0	0	0	0	0	0	0	0	0	0	0	0	0	0	0	0	0	0	0	5.61249	0	0	21	14.8492	0	48.117	48.117	48.117	0	0	0	0	0	0	0	0	0	0	0	0	0	0	0	0	0	0	0	0	0	0	0	0	0	0	0	0	0	0	0	0	0	0	0	0
Transmembrane and coiled-coil domain-containing protein 4 OS=Homo sapiens GN=TMCO4 PE=2 SV=1	TMCO4_HUMAN	TMCO4	68 kDa	0	0	0	0	0	0	0	0	0	0	0	0	0	0	14.4914	0	0	0	0	0	0	0	0	0	0	0	0	0	0	0	0	0	0	0	0	0	0	0	0	0	0	0	0	0	0	0	0	0	0	0	0	0	0	0	0	0	0	0	0	0	0	0	0	0	0	0	0	0	0	0	0	0	0	0	0	0	0	0	0	0	0	0	0	0	0	0	0	0	0	0	0	0	0	0	0	0	0	0	0	0	0	0	0	0	0
Transmembrane protein 2 OS=Homo sapiens GN=TMEM2 PE=1 SV=1	TMEM2_HUMAN	CEMIP2	154 kDa	0	0	0	0	0	0	0	0	0	0	0	0	0	0	0	0	0	0	0	0	5.12348	4.1833	0	0	12.3744	0	12.3744	0	0	0	0	0	0	0	0	0	0	8.3666	0	0	0	0	4.1833	0	0	0	0	0	0	0	0	0	0	0	0	0	0	0	0	0	0	0	4.1833	0	0	0	0	0	0	0	5.12348	0	0	0	0	0	0	0	5.12348	0	0	0	0	0	0	0	0	0	0	0	12.3744	12.3744	0	0	0	0	5.91608	0	0	0	0	0	0	0	0
Transmembrane protein 9 OS=Homo sapiens GN=TMEM9 PE=1 SV=1	TMEM9_HUMAN	TMEM9	21 kDa	5.12348	0	0	0	0	0	0	0	0	0	0	0	0	0	0	0	0	0	0	0	0	0	0	0	0	0	0	0	0	0	0	0	0	0	0	0	18.5616	18.5616	0	0	0	0	0	0	0	0	0	0	0	0	0	0	0	0	0	0	0	0	0	0	0	0	0	5.12348	0	0	5.12348	0	0	18.5616	0	22.7332	0	0	0	0	0	0	0	0	0	0	0	0	0	0	0	0	0	0	0	0	0	5.12348	0	0	0	0	0	0	0	0	0	0	0
TATA element modulatory factor OS=Homo sapiens GN=TMF1 PE=1 SV=2	TMF1_HUMAN	TMF1	123 kDa	0	0	3.95071	3.57355	0	0	16.9019	11.4634	13.8348	0	0	2.06319	2.00665	0	3.47563	0	0	4.12638	9.85544	9.25757	14.5396	2.39029	2.9275	2.9275	4.47183	2.39029	4.47183	0	0	3.36918	3.38039	5.34486	8.61833	3.36918	0	0	7.74544	6.32412	3.38039	2.45764	0	3.47563	7.92771	9.25757	7.92771	2.00665	0	2.83784	3.47563	0	3.75411	0	0	0	5.11598	0	3.1728	0	1.68459	0	0	2.00665	4.48702	2.45764	2.00665	0	7.55877	8.94366	10.1412	3.38039	2.39029	7.92771	2.39029	2.9275	5.07058	5.07058	2.39029	2.39029	5.07058	5.60574	3.77939	0	0	2.38237	0	0	1.68459	3.77939	3.77939	4.14011	5.855	2.9275	2.39029	3.75411	2.45764	0	6.54609	6.76077	6.54609	3.1728	5.11598	0	4.25676	4.01331	0
Transmembrane protein 33 OS=Homo sapiens GN=TMEM33 PE=1 SV=2	TMM33_HUMAN	TMEM33	28 kDa	6.27495	0	0	0	0	0	0	0	0	0	0	0	0	0	0	0	0	0	0	0	0	0	0	0	0	0	0	0	0	0	0	0	0	0	0	0	0	0	5.12348	0	0	0	0	0	0	0	0	0	0	0	0	0	0	0	0	0	0	18.5616	26.25	0	5.12348	0	0	18.5616	22.7332	0	0	6.27495	0	0	0	0	0	0	0	0	0	0	0	0	0	0	0	0	0	0	0	0	0	0	0	0	0	0	0	0	0	0	0	0	0	0	0	0	0
Transmembrane protein 97 OS=Homo sapiens GN=TMEM97 PE=1 SV=1	TMM97_HUMAN	TMEM97	21 kDa	0	0	0	0	0	0	0	0	0	0	0	0	0	0	0	0	0	0	0	0	0	0	0	0	0	0	0	0	0	0	0	0	0	0	0	0	0	0	0	0	0	0	0	0	0	0	0	0	0	0	0	0	0	0	0	0	0	0	0	0	14.4914	0	0	0	0	0	0	0	0	0	0	0	0	0	0	0	0	0	0	0	0	0	0	0	0	0	0	0	0	0	0	0	0	0	0	0	0	0	0	0	0	0	0	0	0
Thioredoxin-related transmembrane protein 1 OS=Homo sapiens GN=TMX1 PE=1 SV=1	TMX1_HUMAN	TMX1	32 kDa	5.975	8.74651	7.49006	0	2.27243	0	0	1.85543	0	0	0	0	0	0	0	0	0	2.62398	0	0	2.62398	1.85543	0	0	4.21633	0	2.9814	4.51668	3.19377	5.0498	4.51668	5.0498	5.53178	0	0	0	6.77502	5.53178	5.975	2.9814	0	3.84897	3.44262	0	3.84897	0	0	1.85543	0	0	1.85543	0	0	0	0	0	2.93369	0	0	1.85543	0	2.4343	2.9814	3.84897	3.44262	0	3.91156	5.0498	7.1415	5.53178	3.19377	5.0498	0	0	0	4.21633	0	2.4343	6.77502	3.19377	5.53178	1.85543	0	0	4.51668	5.53178	3.91156	5.975	3.91156	7.1415	5.975	5.0498	7.49006	2.27243	0	0	3.84897	0	3.84897	5.53178	5.53178	5.0498	5.53178	5.53178	5.53178
Transport and Golgi organization protein 6 homolog OS=Homo sapiens GN=TANGO6 PE=1 SV=2	TNG6_HUMAN	TANGO6	121 kDa	0	0	0	0	0	0	0	0	3.94405	0	0	3.41565	0	0	3.41565	0	0	3.94405	0	0	0	0	0	0	0	0	0	0	5.49972	9.52579	0	0	3.94405	3.41565	0	0	4.40959	0	0	2.78887	0	0	20.2902	20.2902	10.8456	0	0	0	0	0	0	0	0	0	0	0	0	0	0	3.41565	0	0	2.78887	0	0	0	0	0	0	0	0	2.78887	0	0	0	0	0	2.78887	0	0	0	0	0	0	0	0	0	0	8.69582	5.49972	0	0	0	8.69582	8.69582	0	5.49972	5.49972	0	17.1484	15.338	10.8456	0	2.78887	0
TRAF2 and NCK-interacting protein kinase OS=Homo sapiens GN=TNIK PE=1 SV=1	TNIK_HUMAN	TNIK	155 kDa	0	0	6.32456	0	0	7.74597	0	0	0	0	0	0	0	0	0	0	0	0	0	0	0	0	10	11.1803	0	10	12.2474	0	0	0	0	0	0	0	5	0	13.2288	13.2288	0	0	0	0	5.91608	0	0	0	0	0	0	0	0	0	0	0	0	0	0	0	0	0	0	0	0	0	0	0	0	0	0	0	5.91608	0	0	5.47723	0	0	5.91608	0	0	6.32456	0	7.07107	0	7.07107	0	0	0	0	9.21954	0	0	9.48683	0	0	3.16228	0	11.1803	8.66025	0	0	0	0	0	0	0
Transportin-1 OS=Homo sapiens GN=TNPO1 PE=1 SV=2	TNPO1_HUMAN	TNPO1	102 kDa	6.48074	0	0	4.58258	0	0	3.74166	0	0	0	0	3.74166	4.58258	0	0	0	0	0	0	0	0	0	0	0	0	0	0	9.89949	0	9.89949	0	0	0	0	0	0	0	0	0	0	0	3.74166	0	0	0	0	0	0	0	0	0	0	0	0	0	0	0	9.89949	21	0	12.1244	9.89949	0	0	5.91608	0	0	7.48331	0	0	0	0	0	0	0	0	0	0	0	0	0	0	0	0	0	0	0	0	0	0	0	0	0	0	0	0	0	0	0	0	0	0	0	0	4.58258
Trinucleotide repeat-containing gene 6A protein OS=Homo sapiens GN=TNRC6A PE=1 SV=2	TNR6A_HUMAN	TNRC6A	210 kDa	0	0	0	0	0	14.4914	0	0	10.247	0	0	0	0	0	0	0	0	0	0	0	0	0	0	0	0	0	0	0	0	0	0	0	0	0	0	0	0	0	0	0	0	0	0	0	0	0	0	0	0	0	0	0	0	0	0	0	0	0	0	0	0	0	0	0	0	0	0	0	0	0	0	0	0	0	0	0	0	0	0	0	0	0	0	0	0	0	0	0	0	0	0	0	0	0	0	0	0	0	0	0	0	0	0	0	0
Trinucleotide repeat-containing gene 6B protein OS=Homo sapiens GN=TNRC6B PE=1 SV=4	TNR6B_HUMAN	TNRC6B	194 kDa	0	0	0	0	0	4.74342	0	0	3.87298	5.3033	0	6.49519	0	0	0	0	0	4.33013	0	0	2.73861	3.3541	0	0	2.73861	0	0	0	0	0	0	0	0	0	0	0	0	0	0	2.73861	0	0	4.74342	0	0	4.33013	0	0	5.3033	0	5.3033	0	0	0	0	0	0	0	0	0	0	0	5.47723	0	0	0	0	0	0	5.3033	9.18559	0	5.3033	0	5.3033	0	0	0	0	0	0	0	6.49519	5.3033	0	6.49519	11.8585	7.5	0	5.3033	3.87298	0	0	0	3.3541	0	0	0	0	0	2.73861	0	0	0	4.33013
Tensin-2 OS=Homo sapiens GN=TNS2 PE=1 SV=2	TNS2_HUMAN	TNS2	153 kDa	0	0	0	0	0	0	0	0	0	0	0	0	0	0	0	0	0	0	0	0	0	0	0	0	0	0	0	0	0	0	0	0	0	0	0	0	0	0	0	0	0	0	0	0	0	0	14.4914	0	0	0	0	0	0	0	0	0	0	0	0	0	0	0	0	0	0	0	0	0	0	0	0	0	0	0	0	0	0	0	0	0	0	0	0	0	0	0	0	0	0	0	0	0	0	0	0	0	0	0	0	0	0	0	0	0	0
Target of EGR1 protein 1 OS=Homo sapiens GN=TOE1 PE=1 SV=1	TOE1_HUMAN	TOE1	57 kDa	0	0	0	0	0	0	0	0	0	0	0	0	0	0	0	0	0	0	0	0	0	0	0	0	0	0	0	0	0	0	0	0	0	0	0	0	0	0	0	0	0	0	0	0	0	0	0	0	0	0	0	0	0	0	0	0	0	0	0	0	0	0	0	0	14.4914	0	0	0	0	0	0	0	0	0	0	0	0	0	0	0	0	0	0	0	0	0	0	0	0	0	0	0	0	0	0	0	0	0	0	0	0	0	0	0	0
Torsin-1A-interacting protein 1 OS=Homo sapiens GN=TOR1AIP1 PE=1 SV=2	TOIP1_HUMAN	TOR1AIP1	66 kDa	3.67825	4.14963	4.57266	2.47988	1.56841	2.71657	2.39579	0	2.62445	1.51523	1.85577	0	3.3271	2.71657	2.21807	1.9209	2.21807	3.99868	0	2.62445	3.71154	2.93423	1.56841	2.21807	3.3271	2.71657	3.3271	4.83417	3.3271	4.14963	4.70523	3.67825	4.43614	2.83473	1.85577	0	5.08223	5.65499	3.67825	2.71657	2.21807	2.71657	2.47988	2.47988	3.3271	1.9209	2.47988	2.21807	2.93423	2.93423	3.13682	1.9209	1.56841	1.56841	2.14286	0	3.55353	0	2.62445	3.21429	1.56841	3.84181	3.50707	4.54569	3.21429	0	5.97233	4.14963	4.70523	4.95975	3.13682	4.14963	3.13682	2.93423	2.93423	4.29527	1.56841	3.50707	4.14963	3.13682	4.29527	3.67825	2.21807	3.13682	3.84181	2.47988	2.71657	3.99868	3.50707	4.83417	5.08223	3.84181	6.17484	2.47988	2.71657	2.71657	4.57266	3.3271	3.50707	4.14963	5.20183	3.84181	4.83417	3.99868	5.20183
Torsin-1A-interacting protein 2 OS=Homo sapiens GN=TOR1AIP2 PE=1 SV=1	TOIP2_HUMAN	TOR1AIP2	51 kDa	0	0	0	0	0	0	0	0	0	0	0	0	0	0	0	0	0	0	0	0	0	0	0	0	0	0	0	0	0	0	0	0	0	0	0	0	10.247	0	0	0	0	0	0	0	0	0	0	0	0	0	0	0	0	0	0	0	0	0	0	0	0	0	0	0	0	0	0	0	0	0	0	0	0	0	0	0	0	0	0	0	0	0	0	0	0	0	0	0	0	0	0	0	0	0	0	0	20.4939	0	0	0	0	0	0	0	0
Target of Myb protein 1 OS=Homo sapiens GN=TOM1 PE=1 SV=2	TOM1_HUMAN	TOM1	54 kDa	0	0	0	0	0	0	0	0	0	0	0	0	0	0	0	0	0	0	0	0	0	0	0	0	0	0	0	0	0	0	0	0	0	14.4914	0	0	0	0	0	0	0	0	0	0	0	0	0	0	0	0	0	0	0	0	0	0	0	0	0	0	0	0	0	0	0	0	0	0	0	0	0	0	0	0	0	0	0	0	0	0	0	0	0	0	0	0	0	0	0	0	0	0	0	0	0	0	0	0	0	0	0	0	0	0	0
Mitochondrial import receptor subunit TOM20 homolog OS=Homo sapiens GN=TOMM20 PE=1 SV=1	TOM20_HUMAN	TOMM20	16 kDa	0	2.52262	0	0	0	0	0	0	0	2.52262	0	0	0	0	0	0	0	2.52262	0	0	2.52262	0	0	0	2.52262	0	0	8.02653	8.02653	8.02653	0	0	2.52262	0	0	0	2.52262	0	0	0	0	2.52262	0	0	2.52262	4.49977	0	4.49977	0	0	0	2.52262	0	0	2.52262	0	0	4.49977	4.49977	0	4.49977	4.49977	0	0	0	0	6.36364	5.51107	0	0	2.52262	0	0	0	0	2.52262	0	0	0	0	2.52262	8.02653	8.02653	8.02653	0	0	0	0	0	0	0	0	2.52262	2.52262	0	0	0	0	2.52262	0	0	2.52262	0	0	2.52262
Mitochondrial import receptor subunit TOM22 homolog OS=Homo sapiens GN=TOMM22 PE=1 SV=3	TOM22_HUMAN	TOMM22	16 kDa	3.24037	0	0	0	2.64575	0	11.3413	9.26013	11.3413	4.94975	0	7.82624	2.64575	0	0	0	0	0	0	3.74166	0	0	0	0	0	0	0	7	4.94975	0	0	0	0	0	0	0	3.74166	0	0	7	0	6.06218	6.06218	0	4.94975	6.06218	6.06218	0	0	3.74166	0	0	0	0	6.06218	0	7	0	0	0	2.64575	0	0	6.06218	6.06218	0	0	3.74166	0	0	0	0	0	0	0	0	0	0	0	0	0	0	3.74166	0	0	0	0	0	0	0	0	0	0	3.24037	0	0	3.24037	0	0	0	0	0	0	4.94975	4.94975
Mitochondrial import receptor subunit TOM70 OS=Homo sapiens GN=TOMM70 PE=1 SV=1	TOM70_HUMAN	TOMM70	67 kDa	4.3589	3.60555	4	2.64575	3.87298	4.89898	3	2	4.69042	3.60555	4.89898	4.12311	3.74166	4.47214	4.12311	3.60555	2.64575	5.47723	2.82843	2	4.79583	4.3589	2.64575	2.82843	3.4641	2.23607	2.23607	4.24264	2.82843	4.58258	3.4641	4	4.3589	3.87298	2.23607	2	4.3589	3.31662	2	4.69042	4.69042	4	3.4641	3.31662	4.47214	4.24264	5.47723	3.16228	3.60555	4.24264	3.4641	2	1.73205	3	1.73205	1.41421	3	1.41421	4.12311	4.79583	2.23607	3.16228	5.47723	3.16228	3	1.41421	2.82843	3.74166	3.16228	4.12311	3.74166	4.3589	4.58258	4.24264	1.41421	5	3	4.58258	3.87298	2.23607	2.82843	2	3.31662	2.64575	2.64575	1.73205	2.44949	2.82843	2.82843	3.74166	3	2.64575	3.31662	4.24264	4.24264	3.74166	4	4.47214	3.60555	4.24264	4.89898	4.79583	3.60555	4	4.47214
DNA topoisomerase I, mitochondrial OS=Homo sapiens GN=TOP1MT PE=1 SV=1	TOP1M_HUMAN	TOP1MT	70 kDa	0	0	0	0	0	0	0	0	0	0	0	0	0	0	0	0	0	0	0	0	0	0	0	0	0	0	0	0	0	0	0	0	0	0	0	0	0	0	0	0	0	0	0	0	0	0	0	0	0	0	0	0	0	0	0	0	0	0	0	0	0	0	0	0	0	0	0	0	0	0	0	0	0	0	0	0	0	0	0	0	0	0	0	0	0	0	14.4914	0	0	0	0	0	0	0	0	0	0	0	0	0	0	0	0	0	0
DNA topoisomerase 1 OS=Homo sapiens GN=TOP1 PE=1 SV=2	TOP1_HUMAN	TOP1	91 kDa	2.98714	0	3.74458	4.15576	4.64628	3.39316	2.52459	4.92134	0	4.32545	3.97883	3.59899	4.32545	3.79367	3.59899	4.48873	3.39316	3.17401	2.68253	2.93856	2.07788	0	3.19339	3.74458	5.08974	3.17401	3.17401	3.79367	2.68253	4.48873	3.17401	2.39933	3.79367	5.36506	3.79367	5.49755	4.79865	1.69658	4.32545	3.3871	0	2.25806	3.97883	2.39933	2.07788	3.17401	2.39933	1.69658	2.39933	3.17401	4.64628	4.48873	2.68253	4.32545	2.68253	1.69658	4.32545	2.93856	3.79367	3.17401	2.98714	2.98714	0	1.95554	3.19339	0	1.59669	2.98714	0	0	1.59669	2.76555	4.15576	4.32545	3.39316	0	2.98714	1.95554	2.39933	2.68253	2.93856	2.93856	4.64628	4.48873	0	4.65512	1.95554	1.95554	0	1.59669	0	2.98714	1.95554	4.94634	2.39933	2.68253	5.62692	2.07788	3.39316	4.64628	1.69658	3.79367	4.79865	4.15576	4.94634
DNA topoisomerase 2-alpha OS=Homo sapiens GN=TOP2A PE=1 SV=3	TOP2A_HUMAN	TOP2A	174 kDa	0	0	0	0	0	0	0	0	0	0	0	0	0	0	0	0	0	0	0	0	0	0	0	0	0	0	0	0	0	0	0	0	0	0	0	0	0	0	0	6.48074	0	0	0	0	0	0	0	0	0	0	0	0	0	0	0	0	0	0	0	0	0	0	0	0	0	0	0	0	0	0	0	0	0	0	0	0	0	0	0	0	0	0	0	0	0	0	0	192.468	360.075	254.611	0	7.93725	0	0	0	0	0	0	0	0	0	0	0	0	0
DNA topoisomerase 2-beta OS=Homo sapiens GN=TOP2B PE=1 SV=3	TOP2B_HUMAN	TOP2B	183 kDa	20.4939	0	0	0	0	0	0	0	0	0	0	0	0	0	0	0	0	0	0	0	0	0	0	0	0	0	0	0	0	0	0	0	0	0	0	0	0	0	0	0	0	0	0	0	0	0	0	0	0	0	0	0	0	0	0	0	0	0	0	0	0	0	0	0	0	0	0	0	0	0	0	0	0	0	0	0	0	0	0	0	0	0	0	0	0	0	0	0	0	0	0	0	0	0	0	0	0	0	0	0	0	0	0	0	0
TOX high mobility group box family member 4 OS=Homo sapiens GN=TOX4 PE=1 SV=1	TOX4_HUMAN	TOX4	66 kDa	0	0	0	0	0	2.58885	0	0	2.11378	0	0	2.11378	0	0	0	0	0	3.34219	0	0	0	0	0	2.11378	3.15941	0	3.15941	4.46809	0	4.99547	5.47226	0	4.46809	3.15941	4.46809	0	4.99547	3.15941	0	4.46809	0	3.86948	8.83459	6.67832	7.46659	2.11378	0	0	0	0	0	0	0	0	0	0	0	0	3.86948	5.91072	0	3.15941	4.46809	0	0	0	0	0	0	0	4.99547	5.47226	0	2.98934	0	0	0	0	3.15941	0	3.15941	0	2.11378	0	0	0	0	10.0175	8.83459	10.0175	6.67832	8.17924	11.0747	6.31883	5.47226	0	7.46659	5.78359	4.72228	8.17924	5.78359	8.17924	3.15941	0	4.99547
Trafficking protein particle complex subunit 10 OS=Homo sapiens GN=TRAPPC10 PE=1 SV=2	TPC10_HUMAN	TRAPPC10	142 kDa	0	0	0	0	0	0	0	0	0	0	0	0	0	0	0	0	0	0	0	0	0	0	0	0	0	0	0	0	0	0	0	0	0	0	0	0	0	0	0	0	0	0	0	0	0	490.7	509.223	384.936	0	0	12.1244	0	0	0	0	0	0	0	0	0	0	0	6.48074	0	0	0	0	0	0	0	0	0	0	0	0	0	0	0	0	0	0	0	0	0	0	0	0	0	0	0	0	0	0	0	0	0	0	0	0	0	0	0	0	0	0
Mitochondrial thiamine pyrophosphate carrier OS=Homo sapiens GN=SLC25A19 PE=1 SV=1	TPC_HUMAN	SLC25A19	36 kDa	0	0	0	0	0	0	0	0	0	0	0	0	0	0	0	0	0	0	0	0	0	0	0	0	0	0	0	0	0	10.247	0	0	0	0	0	0	0	0	0	0	0	0	0	0	0	0	0	0	0	0	0	0	0	0	0	0	0	0	0	0	10.247	0	0	0	0	0	0	0	0	0	0	0	0	0	0	0	0	0	0	0	0	0	0	0	0	0	0	0	0	0	0	0	0	0	0	0	0	0	0	0	0	0	0	0	0
Tumor protein D54 OS=Homo sapiens GN=TPD52L2 PE=1 SV=2	TPD54_HUMAN	TPD52L2	22 kDa	0	0	0	0	4.58258	0	0	0	0	0	0	0	14.8492	18.1865	0	0	0	0	0	0	0	0	0	0	0	0	0	0	0	0	0	0	4.58258	0	0	0	0	7.24569	0	0	0	0	0	0	0	0	0	0	0	5.61249	0	0	0	0	0	0	6.48074	0	0	0	0	0	0	0	0	0	0	0	0	0	0	5.61249	0	0	0	0	0	0	0	0	0	0	0	0	0	0	0	0	0	0	0	0	0	0	0	0	0	0	4.58258	0	0	0	5.61249	0	0
Triosephosphate isomerase OS=Homo sapiens GN=TPI1 PE=1 SV=3	TPIS_HUMAN	TPI1	31 kDa	0	0	0	0	0	0	0	0	0	0	0	0	7.24569	0	0	0	0	0	0	0	0	0	0	0	0	0	0	0	0	0	0	0	0	0	0	7.24569	0	0	0	0	0	0	0	0	0	0	0	0	0	0	0	0	0	0	0	0	7.24569	5.91608	0	0	0	0	0	0	0	0	0	0	0	0	0	0	0	0	5.91608	0	0	0	0	0	7.24569	0	0	0	0	0	0	0	0	0	0	0	0	0	0	0	0	0	0	0	0	0	0	0	0
Trafficking protein particle complex subunit 8 OS=Homo sapiens GN=TRAPPC8 PE=1 SV=2	TPPC8_HUMAN	TRAPPC8	161 kDa	0	0	0	0	0	0	0	0	4.83046	4.83046	0	0	0	0	4.83046	0	0	0	0	0	4.83046	0	0	0	0	0	0	0	0	0	0	0	0	0	0	0	0	4.83046	0	0	0	0	0	0	0	0	0	0	0	0	0	0	0	0	0	0	0	0	20.2073	23.3333	0	28.5774	45.1848	0	0	0	0	0	0	0	0	0	0	0	0	0	0	0	0	0	0	0	0	0	0	0	0	0	0	0	0	0	0	0	0	0	0	0	0	0	0	0	0	0	0
Trafficking protein particle complex subunit 9 OS=Homo sapiens GN=TRAPPC9 PE=1 SV=2	TPPC9_HUMAN	TRAPPC9	129 kDa	0	0	0	0	0	0	0	0	0	0	0	0	0	0	0	0	0	0	0	0	0	0	0	0	0	0	0	0	0	0	0	0	0	0	0	0	0	0	0	0	0	0	0	0	0	406.663	376.497	318.198	100.623	129.904	183.712	0	0	0	0	0	0	0	0	5.47723	0	0	0	0	0	0	0	0	0	0	0	0	0	0	0	0	0	0	0	0	0	0	0	0	0	0	0	0	0	0	0	0	0	0	0	0	0	0	0	0	0	0	0	0	0
Nucleoprotein TPR OS=Homo sapiens GN=TPR PE=1 SV=3	TPR_HUMAN	TPR	267 kDa	9.62399	6.95477	7.65899	5.91525	8.54797	9.62399	5.64826	6.17071	8.84384	5.36801	11.2509	10.736	6.95477	5.46302	7.1012	4.30398	3.79575	13.0704	3.36458	3.04337	7.02837	7.59151	11.0664	12.0887	5.91525	9.99125	8.24149	8.78546	6.72915	12.3414	7.02837	6.4957	11.0664	9.52469	14.8039	0	10.2956	15.6174	8.48756	11.0198	13.2658	8.95945	11.2965	12.9119	10.4936	9.88771	7.38536	8.36543	8.11566	7.1733	9.57037	3.04337	1.75709	2.86932	5.17274	4.75823	6.41599	2.02892	12.1735	13.1097	4.64883	9.24215	6.88039	7.1012	5.82762	6.88039	6.65224	7.7922	10.0937	9.73034	10.736	11.2051	8.11566	9.35284	8.11566	10.1952	12.2157	9.78308	11.4324	12.4245	10.5426	8.60796	7.7922	8.54797	10.8788	7.98785	7.92317	10.7838	9.40769	7.7922	10.7838	9.0167	6.00161	12.2577	14.4894	12.9517	9.40769	14.7358	13.1489	11.342	12.2996	12.5071	10.5426	11.2965	12.5481
TraB domain-containing protein OS=Homo sapiens GN=TRABD PE=1 SV=1	TRABD_HUMAN	TRABD	42 kDa	0	0	0	0	0	0	0	0	0	0	0	0	0	0	0	0	0	0	0	0	0	0	0	0	0	0	0	0	0	0	0	0	0	0	0	0	0	0	0	0	0	0	0	0	0	0	0	0	0	0	0	0	0	17.7482	0	0	0	0	0	0	0	0	0	0	0	0	0	0	0	0	0	0	0	0	0	0	0	0	0	0	0	0	0	0	0	0	0	0	0	0	0	0	0	0	0	0	0	0	0	0	0	0	0	0	0
Trafficking kinesin-binding protein 1 OS=Homo sapiens GN=TRAK1 PE=1 SV=1	TRAK1_HUMAN	TRAK1	106 kDa	0	0	0	0	0	0	0	0	0	78.2624	60.6218	0	0	0	0	0	0	0	0	0	0	0	0	0	0	0	0	0	0	0	0	0	0	8.3666	0	0	0	0	0	0	0	0	0	0	0	0	0	0	0	0	0	0	0	0	0	0	0	0	0	0	0	0	0	0	0	0	0	0	0	0	0	0	0	0	0	0	0	0	0	0	0	0	0	0	0	0	0	0	0	0	0	0	0	0	0	0	0	0	0	0	0	0	0	0	0
Heat shock protein 75 kDa, mitochondrial OS=Homo sapiens GN=TRAP1 PE=1 SV=3	TRAP1_HUMAN	TRAP1	80 kDa	0	7.24569	0	0	0	0	0	0	0	0	0	0	22.5	0	10.6066	0	0	0	0	0	0	0	0	0	0	0	0	10.6066	15	0	0	0	0	68.1221	41.0792	41.0792	0	0	0	89.53	108.685	64.9519	4.74342	0	0	0	0	0	0	0	0	0	0	0	0	0	0	5.47723	0	0	0	0	0	0	0	0	0	0	0	0	0	0	0	0	0	0	0	0	0	0	0	0	0	0	0	0	0	0	0	0	0	0	0	0	0	0	0	0	0	0	0	0	0	3.87298	0
Serotransferrin OS=Homo sapiens GN=TF PE=1 SV=3	TRFE_HUMAN	TF	77 kDa	0	0	0	0	0	0	0	0	0	0	0	0	0	0	0	0	0	0	0	0	0	0	0	0	0	0	0	0	0	0	0	0	0	0	0	0	0	0	0	0	0	0	0	0	0	0	0	0	0	0	0	0	0	0	0	0	0	0	0	0	0	0	0	0	0	0	0	0	0	0	0	0	0	0	0	0	0	0	0	0	0	0	0	0	0	0	0	0	0	0	0	0	0	0	0	17.7482	0	0	0	0	0	0	0	0	0
Lactotransferrin OS=Homo sapiens GN=LTF PE=1 SV=6	TRFL_HUMAN	LTF	78 kDa	0	0	0	0	0	0	0	0	0	0	0	0	0	0	0	0	16.2019	0	0	12.5499	0	0	0	0	0	0	0	0	0	0	0	0	0	0	0	0	0	0	0	0	0	7.24569	0	0	0	0	0	0	0	0	0	5.91608	0	0	0	0	0	0	0	0	0	0	0	0	0	0	0	0	0	0	0	0	0	0	0	0	0	0	0	0	0	0	0	0	0	0	0	0	0	0	0	0	0	0	0	31.5832	5.91608	0	0	0	0	0	0	0	0
E3 ubiquitin-protein ligase TRIM13 OS=Homo sapiens GN=TRIM13 PE=1 SV=2	TRI13_HUMAN	TRIM13	47 kDa	0	0	0	0	0	0	0	0	0	0	0	0	0	0	0	0	0	0	0	0	0	0	0	0	0	0	0	0	0	0	0	0	0	0	0	0	0	0	14.4914	0	0	0	0	0	0	0	0	0	0	0	0	0	0	0	0	0	0	0	0	0	0	0	0	0	0	0	0	0	0	0	0	0	0	0	0	0	0	0	0	0	0	0	0	0	0	0	0	0	0	0	0	0	0	0	0	0	0	0	0	0	0	0	0	0	0
E3 ubiquitin-protein ligase TRIM4 OS=Homo sapiens GN=TRIM4 PE=1 SV=2	TRIM4_HUMAN	TRIM4	57 kDa	0	0	0	0	0	0	0	46.9574	42	0	0	0	29.6985	29.6985	0	0	0	0	0	0	0	0	0	0	0	0	0	0	0	0	0	0	0	0	0	0	0	0	0	0	0	0	0	0	0	0	0	0	0	0	0	0	0	0	0	0	6.48074	0	0	0	0	0	0	0	0	0	0	0	0	0	0	0	0	0	0	0	0	0	0	0	0	0	0	0	0	0	0	0	0	0	0	0	0	0	0	0	0	0	0	0	0	0	0	0	0
E3 ubiquitin-protein ligase TRIM9 OS=Homo sapiens GN=TRIM9 PE=1 SV=1	TRIM9_HUMAN	TRIM9	79 kDa	0	0	0	0	0	4.58258	0	6.48074	0	0	0	0	0	0	7.93725	0	0	0	0	0	0	0	0	0	0	0	0	0	0	0	0	0	0	0	0	0	0	0	0	0	0	0	23.4787	25.7196	0	0	0	0	0	6.48074	0	0	0	0	0	0	0	0	0	0	0	0	0	0	0	0	0	0	0	0	0	0	0	0	0	0	0	0	0	0	0	0	14.8492	18.1865	0	0	0	0	0	0	0	0	0	0	0	0	4.58258	0	0	0	0	0	5.61249	0	0
Triple functional domain protein OS=Homo sapiens GN=TRIO PE=1 SV=2	TRIO_HUMAN	TRIO	347 kDa	0	0	0	0	0	6.32456	0	0	8.06226	0	0	0	0	0	0	0	0	5.91608	0	0	6.32456	0	0	3.16228	3.87298	0	0	0	0	0	0	0	3.16228	0	0	0	8.66025	10	0	0	0	0	0	0	0	0	0	5	0	0	8.3666	0	0	0	0	0	0	0	0	0	0	0	6.32456	0	0	0	0	0	0	10	7.07107	0	0	0	0	0	0	0	0	0	0	0	0	0	0	0	0	15.8114	29.5804	15.8114	0	7.07107	7.07107	0	0	0	4.47214	0	0	0	3.87298	0	0	0	0
Thyroid receptor-interacting protein 6 OS=Homo sapiens GN=TRIP6 PE=1 SV=3	TRIP6_HUMAN	TRIP6	50 kDa	0	0	0	0	0	0	0	0	0	0	0	0	0	0	0	0	0	0	0	0	0	0	0	0	0	0	0	0	0	0	0	0	0	0	0	0	0	0	0	0	0	0	0	0	0	0	0	0	0	0	0	0	0	0	0	0	0	0	0	0	0	0	0	0	0	0	0	0	0	0	0	0	0	0	0	0	0	0	0	0	0	0	0	0	0	0	17.7482	0	0	0	0	0	0	0	0	0	0	0	0	0	0	0	0	0	0
Thyroid receptor-interacting protein 11 OS=Homo sapiens GN=TRIP11 PE=1 SV=3	TRIPB_HUMAN	TRIP11	228 kDa	2.86396	0	1.53085	5.4012	4.50491	7.12289	21.1299	15.0258	21.7219	0	4.3299	3.7498	7.12289	5.51737	11.5404	3.56145	3.37868	10.1984	5.16103	5.16103	12.182	6.94254	8.19906	10.5048	9.07994	9.00982	10.861	5.51737	4.77818	8.04288	8.65072	8.42792	12.4396	6.46969	8.04288	1.95068	10.7435	16.8934	12.5411	6.27057	6.27057	5.16103	14.641	20.6748	14.5976	5.6247	0	8.02784	10.9771	4.90911	13.4677	0	0	0	8.79612	7.38517	9.14952	0	6.84617	7.09826	4.21396	12.8903	16.3594	4.1924	0	1.53085	7.21138	10.6843	15.0679	9.28711	7.72103	8.65072	6.56698	4.64356	6.06492	9.28711	8.27605	9.48977	11.8655	8.5771	9.94658	9.21857	4.64356	5.28248	10.3221	7.29879	7.38517	7.21138	7.63845	7.8836	9.07994	9.6225	4.50491	6.06492	5.95944	5.85205	8.93916	9.68818	10.0101	7.47055	8.27605	10.4442	8.42792	8.42792	9.55636
E3 ubiquitin-protein ligase TRIP12 OS=Homo sapiens GN=TRIP12 PE=1 SV=1	TRIPC_HUMAN	TRIP12	220 kDa	0	0	0	0	0	0	0	0	0	0	0	0	0	0	0	0	0	0	0	0	0	0	0	0	0	0	0	0	0	0	0	0	0	0	0	0	0	0	0	0	0	0	0	0	0	0	0	0	0	0	0	0	0	0	0	0	0	0	0	0	0	0	10.247	0	0	0	0	0	0	0	0	0	0	0	0	0	0	0	0	0	0	0	0	0	0	0	0	0	0	0	0	0	0	10.247	0	0	0	0	0	0	0	0	0	0	0
TPR and ankyrin repeat-containing protein 1 OS=Homo sapiens GN=TRANK1 PE=2 SV=4	TRNK1_HUMAN	TRANK1	336 kDa	0	0	0	0	0	0	0	0	0	0	0	0	0	0	0	0	0	0	0	0	0	0	0	14.4914	0	0	0	0	0	0	0	0	0	0	0	0	0	0	0	0	0	0	0	0	0	0	0	0	0	0	0	0	0	0	0	0	0	0	0	0	0	0	0	0	0	0	0	0	0	0	0	0	0	0	0	0	0	0	0	0	0	0	0	0	0	0	0	0	0	0	0	0	0	0	0	0	0	0	0	0	0	0	0	0	0
Transformation/transcription domain-associated protein OS=Homo sapiens GN=TRRAP PE=1 SV=3	TRRAP_HUMAN	TRRAP	438 kDa	12.5499	0	0	0	0	0	0	0	0	0	0	0	0	0	0	0	0	0	0	0	0	0	0	0	0	0	0	0	0	0	0	0	0	0	0	0	0	0	0	0	0	0	0	0	0	0	0	0	0	0	0	0	0	0	0	0	0	0	0	0	0	0	0	10.247	0	0	0	0	0	0	0	0	0	0	0	0	0	0	0	0	0	0	0	0	0	0	0	0	0	0	0	0	0	0	0	0	0	0	0	0	0	0	0	0	0
Trypsin-1 OS=Homo sapiens GN=PRSS1 PE=1 SV=1	TRY1_HUMAN	PRSS1	27 kDa	0	0	0	0	0	0	0	0	0	0	0	0	0	0	0	0	0	0	0	0	0	0	0	0	0	0	0	0	0	0	0	0	0	0	0	0	0	0	0	0	0	0	0	0	0	0	0	0	0	0	0	0	0	0	0	0	0	0	0	0	0	0	0	0	0	0	0	0	0	0	0	0	0	0	0	0	0	0	0	0	0	0	0	0	0	0	0	0	0	0	0	0	0	0	12.5499	0	0	10.247	0	0	0	0	0	0	0
Trypsin-3 OS=Homo sapiens GN=PRSS3 PE=1 SV=2	TRY3_HUMAN	PRSS3	33 kDa	0	0	0	0	0	0	0	0	0	0	0	0	0	0	0	0	0	0	0	0	0	0	0	0	0	0	0	0	0	0	0	0	0	0	0	0	0	0	0	0	0	0	0	14.4914	0	0	0	0	0	0	0	0	0	0	0	0	0	0	0	0	0	0	0	0	0	0	0	0	0	0	0	0	0	0	0	0	0	0	0	0	0	0	0	0	0	0	0	0	0	0	0	0	0	0	0	0	0	0	0	0	0	0	0	0	0
Hamartin OS=Homo sapiens GN=TSC1 PE=1 SV=2	TSC1_HUMAN	TSC1	130 kDa	0	0	2.0292	3.56599	0	2.91162	9.34176	5.11669	5.90825	5.04307	5.04307	0	17.4768	15.0631	24.1805	0	2.0292	0	0	2.0292	0	4.17776	4.17776	5.90825	6.60562	4.17776	4.17776	0	2.91162	3.56599	0	0	2.0292	0	0	0	6.60562	5.11669	5.11669	0	0	0	0	0	2.0292	3.56599	0	3.56599	3.56599	0	2.91162	0	0	0	0	0	0	0	0	2.0292	0	0	0	0	0	0	0	0	2.48525	4.11765	0	4.60367	4.17776	4.17776	7.81588	0	2.0292	0	0	2.0292	0	2.86972	0	0	0	3.56599	4.11765	2.0292	0	0	0	0	0	0	2.48525	0	15.0631	33.8115	36.5405	2.91162	2.91162	0	4.11765	2.91162	0
Tuberin OS=Homo sapiens GN=TSC2 PE=1 SV=2	TSC2_HUMAN	TSC2	201 kDa	0	0	0	0	0	0	0	0	0	0	0	6.90849	114.22	78.0268	135.146	0	0	0	0	0	0	5.3513	0	0	0	0	0	0	0	0	0	0	0	0	0	0	0	0	0	4.36931	0	0	0	0	0	0	0	0	0	0	0	0	0	0	0	0	0	0	0	0	0	0	0	0	0	0	0	0	4.36931	0	0	0	0	0	0	0	0	0	0	0	0	0	0	0	0	0	0	0	0	0	0	0	0	0	0	0	237.767	281.33	290.456	0	4.36931	0	0	0	0
Pre-rRNA-processing protein TSR1 homolog OS=Homo sapiens GN=TSR1 PE=1 SV=1	TSR1_HUMAN	TSR1	92 kDa	0	0	6.17914	0	0	0	0	0	0	0	0	0	0	0	0	0	6.17914	0	5.3513	0	0	0	0	0	0	0	0	0	0	0	0	0	0	0	0	0	0	0	0	0	0	0	0	0	0	0	0	4.36931	0	0	0	0	0	0	0	0	0	0	0	0	0	0	0	16.5332	23.3815	0	0	6.90849	0	0	0	0	0	4.36931	0	0	0	0	0	0	0	0	0	0	0	0	0	0	0	0	0	0	0	0	0	0	0	0	0	0	4.36931	0	0	13.4993	13.4993
Testis-specific Y-encoded-like protein 2 OS=Homo sapiens GN=TSPYL2 PE=1 SV=1	TSYL2_HUMAN	TSPYL2	79 kDa	0	0	0	0	0	0	0	0	0	0	0	14.4914	0	0	0	0	0	0	0	0	0	0	0	0	0	0	0	0	0	0	0	0	0	0	0	0	0	0	0	0	0	0	0	0	0	0	0	0	0	0	0	0	0	0	0	0	0	0	0	0	0	0	0	0	0	0	0	0	0	0	0	0	0	0	0	0	0	0	0	0	0	0	0	0	0	0	0	0	0	0	0	0	0	0	0	0	0	0	0	0	0	0	0	0	0
Tetratricopeptide repeat protein 17 OS=Homo sapiens GN=TTC17 PE=1 SV=1	TTC17_HUMAN	TTC17	130 kDa	0	0	0	0	0	0	0	0	0	0	0	0	0	0	0	0	0	0	0	0	0	0	0	0	0	0	0	14.4914	0	0	0	0	0	0	0	0	0	0	0	0	0	0	0	0	0	0	0	0	0	0	0	0	0	0	0	0	0	0	0	0	0	0	0	0	0	0	0	0	0	0	0	0	0	0	0	0	0	0	0	0	0	0	0	0	0	0	0	0	0	0	0	0	0	0	0	0	0	0	0	0	0	0	0	0	0
Tetratricopeptide repeat protein 1 OS=Homo sapiens GN=TTC1 PE=1 SV=1	TTC1_HUMAN	TTC1	34 kDa	0	0	0	0	4.01918	0	0	0	0	0	0	0	5.71125	9.03027	0	0	0	0	0	0	0	2.84199	0	0	0	0	0	9.03027	0	9.03027	6.99482	0	6.99482	0	0	0	4.01918	0	0	14.0567	16.2313	16.2313	0	0	2.84199	0	2.84199	0	0	0	0	0	0	0	0	0	0	0	0	3.48072	0	0	0	0	0	0	0	0	0	0	0	3.48072	0	0	0	0	0	2.84199	0	0	0	0	2.84199	0	0	0	0	0	0	2.84199	0	0	0	22.9546	11.4773	11.4773	2.84199	0	0	11.4773	16.2313	11.4773	0	0	0
Tetratricopeptide repeat protein 28 OS=Homo sapiens GN=TTC28 PE=1 SV=4	TTC28_HUMAN	TTC28	271 kDa	1.57181	0	0	0	3.49394	6.87783	2.74591	4.34166	7.26498	0	6.65226	4.45392	4.95025	3.8833	7.64428	0	0	5.44491	1.94165	2.37802	10.8106	6.72607	5.31742	9.31182	7.76659	8.35134	8.68331	0	2.47059	4.09701	2.37802	1.94165	4.75605	4.27918	2.7622	0	8.68331	8.46345	7.51997	6.14003	4.11886	3.36303	8.46345	6.58445	6.72607	12.806	9.9005	12.5082	5.13712	6.72607	11.4046	0	0	2.48525	0	0	3.85013	0	2.13959	4.45392	0	2.7622	8.99308	0	0	0	0	0	5.66724	7.26498	8.00562	7.76659	6.58445	5.82494	5.13712	8.23772	6.86476	7.76659	8.57409	6.58445	5.66083	6.29166	4.75605	4.11886	9.80484	9.9005	10.4561	7.88701	6.14003	4.55357	6.41878	5.92426	0	4.75605	3.36303	3.36303	7.26498	8.46345	8.68331	5.31742	4.95025	5.49181	6.72607	5.13712	4.11886
E3 ubiquitin-protein ligase TTC3 OS=Homo sapiens GN=TTC3 PE=1 SV=2	TTC3_HUMAN	TTC3	230 kDa	0	0	2.29129	2.29129	0	0	0	0	0	7.36639	11.2523	14.7328	0	0	4.58258	0	0	3.62284	0	0	2.80624	0	5.25	3.71231	0	0	0	0	0	5.12348	0	0	4.28661	9.82185	9.82185	0	0	0	2.29129	17.5355	6.01463	7.36639	7.875	3.71231	0	0	0	5.12348	0	0	3.96863	0	0	0	0	0	0	0	0	3.62284	0	0	4.86056	0	0	0	0	0	4.28661	0	0	0	3.71231	5.86968	0	0	0	0	0	0	0	0	6.42991	8.70614	0	6.9451	4.54663	0	2.80624	0	0	0	0	14.1056	8.50597	14.1056	0	2.29129	0	12.759	8.50597	6.01463	3.96863	0	0
Tetratricopeptide repeat protein 4 OS=Homo sapiens GN=TTC4 PE=1 SV=3	TTC4_HUMAN	TTC4	45 kDa	0	0	0	0	0	0	0	0	0	0	0	0	0	0	0	0	0	0	0	0	0	0	0	0	0	0	0	35	0	24.7487	0	0	0	0	0	0	0	0	0	46.3006	39.1312	0	0	0	0	0	0	0	0	0	0	0	0	0	0	0	0	0	0	0	0	0	0	0	0	0	0	0	0	0	0	0	0	0	0	0	0	0	0	0	0	0	0	0	0	0	0	0	0	0	0	0	0	30.3109	0	24.7487	0	0	0	0	0	0	0	0	0
Transcription termination factor 1 OS=Homo sapiens GN=TTF1 PE=1 SV=3	TTF1_HUMAN	TTF1	103 kDa	0	0	4.07173	0	8.05592	3.9077	0	7.56722	3.38416	6.07614	8.89455	8.43812	0	1.95385	6.02216	2.81271	2.29656	4.29648	0	2.39296	2.76316	4.29648	4.29648	5.38592	3.97777	5.13527	6.2894	0	0	2.62829	0	0	0	9.04158	7.61684	8.74506	4.29648	3.97777	6.49566	5.62541	7.07849	3.97777	5.13527	4.29648	2.29656	1.95385	0	4.98135	0	0	4.07173	0	4.58218	7.17889	2.81271	2.29656	7.44172	0	0	4.84632	0	0	2.35081	0	0	1.66227	0	0	2.62829	3.63119	3.63119	3.24783	6.49566	6.49566	5.62541	4.29648	5.13527	4.29648	4.29648	5.38592	3.24783	3.97777	4.59313	4.29648	0	4.58218	3.38416	0	2.03586	0	0	2.62829	0	5.13527	6.49566	5.38592	3.24783	5.85511	4.59313	4.87175	4.29648	4.87175	4.36894	3.0893	0
Transcription termination factor 2 OS=Homo sapiens GN=TTF2 PE=1 SV=2	TTF2_HUMAN	TTF2	130 kDa	0	0	0	0	0	0	0	0	0	0	0	3.16228	0	0	0	0	0	3.16228	0	0	0	0	0	0	3.16228	0	0	0	0	0	0	0	0	4.47214	0	0	4.47214	0	0	0	0	0	0	0	0	0	0	0	0	0	0	0	0	0	0	0	0	0	0	0	0	0	5	0	0	0	0	0	0	37.081	31.6228	19.3649	0	0	0	0	0	0	3.16228	0	0	0	0	0	0	0	0	47.4342	44.7214	37.081	40.3113	47.4342	43.3013	3.16228	0	0	3.87298	0	0	4.47214	0	0	7.07107	7.07107	0
Dual specificity protein kinase TTK OS=Homo sapiens GN=TTK PE=1 SV=2	TTK_HUMAN	TTK	97 kDa	1.94812	0	0	5.32391	3.48532	5.51077	4.92898	3.48532	5.32391	5.13025	5.86666	3.76457	2.46449	4.0245	3.76457	3.18165	2.84575	4.92898	4.26863	4.26863	4.71914	2.01225	5.13025	6.03675	4.26863	4.26863	5.86666	0	0	2.51502	0	0	2.2495	2.19115	1.78907	0	4.49953	2.84575	2.84575	1.59064	0	0	1.78907	2.19115	0	3.73037	0	0	4.0245	2.84575	4.71914	0	1.94812	0	2.84575	2.01225	2.01225	2.84575	2.84575	2.46449	2.01225	4.49953	6.52043	0	0	0	0	0	0	5.13025	4.71914	6.52043	5.13025	4.49953	4.26863	2.01225	4.0245	5.51077	4.49953	4.71914	5.32391	3.18165	4.26863	4.26863	0	4.19573	4.19573	4.26863	4.49953	3.76457	2.01225	4.26863	5.6915	3.34703	3.09875	0	6.20217	5.13025	4.49953	3.48532	2.01225	4.49953	4.49953	3.18165	5.32391
Terminal uridylyltransferase 4 OS=Homo sapiens GN=ZCCHC11 PE=1 SV=3	TUT4_HUMAN	TUT4	185 kDa	0	0	0	0	0	0	0	0	0	0	0	0	0	0	0	0	0	0	0	0	0	0	0	0	0	0	0	0	0	0	0	0	0	0	0	0	0	0	0	0	0	0	0	0	0	0	0	0	0	0	0	0	0	0	0	0	0	0	0	0	0	0	0	0	0	0	0	0	0	0	0	0	0	0	0	0	0	0	0	0	0	0	0	0	0	0	0	10.247	0	0	10.247	0	0	0	0	0	0	0	0	0	0	0	0	0	0
Terminal uridylyltransferase 7 OS=Homo sapiens GN=ZCCHC6 PE=1 SV=1	TUT7_HUMAN	TUT7	171 kDa	0	0	0	0	0	0	0	0	0	0	0	0	0	0	0	0	0	0	0	0	0	0	0	0	0	0	0	0	0	0	0	0	0	0	0	0	0	0	0	0	0	0	0	0	0	0	0	0	0	0	0	0	0	0	0	0	0	0	0	0	0	0	0	0	0	0	0	0	0	0	0	0	0	0	0	0	0	0	0	0	0	0	0	0	0	0	0	0	8.3666	0	78.2624	110.68	0	0	0	0	0	0	0	0	0	0	0	0	0
Twinfilin-1 OS=Homo sapiens GN=TWF1 PE=1 SV=3	TWF1_HUMAN	TWF1	40 kDa	0	0	0	0	0	0	0	0	0	0	0	0	14.4914	0	0	0	0	0	0	0	0	0	0	0	0	0	0	0	0	0	0	0	0	0	0	0	0	0	0	0	0	0	0	0	0	0	0	0	0	0	0	0	0	0	0	0	0	0	0	0	0	0	0	0	0	0	0	0	0	0	0	0	0	0	0	0	0	0	0	0	0	0	0	0	0	0	0	0	0	0	0	0	0	0	0	0	0	0	0	0	0	0	0	0	0
Testis-expressed protein 264 OS=Homo sapiens GN=TEX264 PE=1 SV=1	TX264_HUMAN	TEX264	34 kDa	0	0	0	6.18718	6.18718	0	0	0	0	0	0	0	6.18718	6.18718	0	0	0	0	0	0	0	0	0	0	0	0	0	2.95804	0	0	0	0	0	0	0	0	15.8499	18.3019	22.4152	0	0	0	0	0	0	0	0	0	0	0	0	0	0	0	0	0	2.95804	0	0	0	0	0	0	0	0	0	2.95804	0	0	0	0	2.95804	0	0	0	0	0	0	0	0	0	0	2.95804	0	0	0	2.95804	7.57772	0	9.7828	8.75	0	6.18718	3.62284	0	0	6.18718	6.18718	0	0	7.57772	6.18718	6.18718	0	6.18718
Alpha-taxilin OS=Homo sapiens GN=TXLNA PE=1 SV=3	TXLNA_HUMAN	TXLNA	62 kDa	55.6847	18.5616	0	0	0	0	6.27495	0	0	0	0	0	0	0	0	0	0	0	0	0	0	0	0	0	0	0	0	0	0	0	0	0	0	0	0	0	0	0	0	0	0	0	0	0	0	0	0	0	0	0	0	0	0	0	0	0	0	6.27495	0	0	6.27495	0	0	43.5307	47.3229	0	0	14.9374	0	0	0	0	0	0	0	0	0	0	0	0	0	0	0	0	0	0	0	0	0	0	0	0	0	0	0	0	0	0	0	0	0	0	0	0	0
Gamma-taxilin OS=Homo sapiens GN=TXLNG PE=1 SV=2	TXLNG_HUMAN	TXLNG	61 kDa	16.5227	0	0	0	0	0	0	0	6.48074	0	0	0	0	0	0	0	0	0	0	0	0	0	0	0	0	0	0	0	0	0	0	0	0	0	0	0	0	0	0	0	0	0	0	0	0	0	0	0	0	0	0	0	0	0	0	0	0	0	0	0	0	0	0	51.4393	59.397	0	0	11.225	0	0	0	0	0	0	0	0	0	0	0	0	0	0	0	0	0	0	0	0	0	0	0	0	0	0	0	0	0	0	0	0	0	0	0	0	0
Thioredoxin domain-containing protein 9 OS=Homo sapiens GN=TXNDC9 PE=1 SV=2	TXND9_HUMAN	TXNDC9	27 kDa	0	0	0	0	0	0	0	0	0	0	0	0	0	0	0	0	0	0	0	0	0	0	0	0	0	0	0	0	0	0	7.93725	0	0	0	0	0	9.16515	0	0	0	0	0	0	0	0	0	0	0	0	0	0	0	0	0	0	0	6.48074	0	0	0	0	0	0	0	0	0	0	0	0	0	0	0	0	0	0	0	0	0	0	0	0	0	0	0	0	0	0	0	0	0	0	0	0	6.48074	0	0	6.48074	0	0	0	0	0	0	0	0
Thioredoxin-like protein 1 OS=Homo sapiens GN=TXNL1 PE=1 SV=3	TXNL1_HUMAN	TXNL1	32 kDa	0	0	0	3.08246	2.51682	0	0	0	1.88662	0	0	1.88662	0	1.88662	0	0	0	1.88662	0	0	0	2.66808	0	0	3.55932	0	2.51682	3.97944	0	4.70854	4.74828	4.74828	6.28138	0	0	0	4.35926	0	2.51682	3.97944	4.70854	0	3.35754	4.11213	6.71508	0	0	0	0	1.88662	0	0	0	0	0	0	1.88662	0	0	1.88662	0	0	2.983	2.31062	0	0	0	3.08246	3.08246	6.28138	4.74828	5.30873	4.74828	4.11213	4.11213	2.66808	0	0	3.55932	0	2.51682	5.03364	0	3.55932	5.81543	7.12241	6.28138	3.08246	0	4.70854	4.74828	3.35754	5.30873	7.12241	4.11213	3.35754	5.30873	4.11213	4.11213	4.11213	5.81543	5.81543	5.81543	3.35754	4.74828
Tricarboxylate transport protein, mitochondrial OS=Homo sapiens GN=SLC25A1 PE=1 SV=2	TXTP_HUMAN	SLC25A1	34 kDa	8.86884	9.57944	0	0	0	0	0	0	2.69098	0	0	0	0	2.69098	0	0	3.80562	0	0	4.66092	0	0	0	0	0	0	0	7.24138	8.09611	0	9.74321	15.4054	9.74321	0	0	2.69098	6.27122	0	6.27122	0	0	0	0	0	2.69098	0	0	0	0	0	0	0	0	0	2.69098	0	0	8.09611	8.09611	0	8.86884	9.57944	0	9.57944	9.57944	0	0	4.25481	0	0	0	0	0	0	0	3.29577	0	0	2.69098	0	0	0	0	0	0	0	0	0	0	2.69098	0	0	0	0	0	0	2.69098	0	0	0	0	0	0	6.27122	9.57944
Thymosin beta-4 OS=Homo sapiens GN=TMSB4X PE=1 SV=2	TYB4_HUMAN	TMSB4X	5 kDa	0	0	0	0	0	0	0	0	0	0	0	0	0	0	0	0	0	0	0	0	0	0	0	0	0	0	0	0	0	0	0	0	0	0	0	0	0	0	0	0	0	14.4914	0	0	0	0	0	0	0	0	0	0	0	0	0	0	0	0	0	0	0	0	0	0	0	0	0	0	0	0	0	0	0	0	0	0	0	0	0	0	0	0	0	0	0	0	0	0	0	0	0	0	0	0	0	0	0	0	0	0	0	0	0	0	0
Non-receptor tyrosine-protein kinase TYK2 OS=Homo sapiens GN=TYK2 PE=1 SV=3	TYK2_HUMAN	TYK2	134 kDa	0	0	3.48072	0	0	2.00959	0	0	0	9.51646	9.51646	9.51646	0	0	3.17744	0	2.85562	5.71125	0	2.00959	0	3.49741	0	4.03846	0	4.51514	3.49741	0	0	2.84199	0	0	3.17744	7.59151	5.73864	4.96981	0	0	4.01918	5.73864	4.05783	4.05783	6.38537	0	2.85562	0	0	5.5035	2.85562	0	3.49741	0	0	0	0	0	0	0	0	3.17744	0	0	4.01918	0	0	0	0	0	4.01918	4.05783	5.73864	4.05783	4.96981	8.60796	5.73864	0	6.05769	3.49741	0	2.84199	0	0	5.34238	4.51514	0	4.01918	0	0	0	0	0	0	0	6.38537	4.94609	0	4.96981	7.02837	4.05783	7.02837	8.60796	8.11566	4.51514	3.49741	0
S-adenosyl-L-methionine-dependent tRNA 4-demethylwyosine synthase OS=Homo sapiens GN=TYW1 PE=2 SV=2	TYW1_HUMAN	TYW1	84 kDa	0	0	0	0	0	0	0	0	0	0	0	0	0	0	0	0	0	0	0	0	0	0	0	0	0	0	0	0	0	0	0	0	0	0	0	0	0	0	0	0	0	0	0	0	0	0	0	0	0	0	0	0	0	0	0	0	0	0	0	0	0	0	0	0	0	0	0	0	0	0	0	0	0	0	0	0	0	0	0	0	0	0	0	0	0	0	0	0	0	0	0	0	0	0	0	0	0	0	0	14.4914	0	0	0	0	0
Ubiquitin carboxyl-terminal hydrolase 17-like protein 13 OS=Homo sapiens GN=USP17L13 PE=3 SV=1	U17LD_HUMAN	USP17L13	60 kDa	0	0	0	0	0	0	0	0	0	0	0	0	0	0	0	0	0	0	0	0	0	0	0	0	0	0	0	0	0	0	0	0	0	0	0	0	0	0	0	0	0	0	0	0	0	0	0	0	0	0	0	0	0	0	0	0	0	0	0	0	0	0	0	14.4914	0	0	0	0	0	0	0	0	0	0	0	0	0	0	0	0	0	0	0	0	0	0	0	0	0	0	0	0	0	0	0	0	0	0	0	0	0	0	0	0	0
Splicing factor U2AF 35 kDa subunit OS=Homo sapiens GN=U2AF1 PE=1 SV=3	U2AF1_HUMAN	U2AF1	28 kDa	4.83046	0	0	0	0	0	0	4.83046	0	0	0	0	0	0	0	0	0	0	0	5.91608	0	0	0	0	0	0	0	0	0	0	0	0	0	0	0	5.91608	0	0	4.83046	0	0	0	0	0	0	0	0	0	0	0	0	0	0	0	0	0	0	0	0	0	0	0	0	4.83046	0	0	0	4.83046	0	0	0	0	0	0	0	0	0	0	0	0	0	0	0	4.83046	0	4.83046	0	0	0	0	0	0	0	0	0	0	0	0	0	0	0	0	0	0	0
Splicing factor U2AF 65 kDa subunit OS=Homo sapiens GN=U2AF2 PE=1 SV=4	U2AF2_HUMAN	U2AF2	54 kDa	0	0	7.24569	0	0	0	0	0	0	0	0	0	0	0	12.5499	0	0	0	0	0	0	0	0	0	0	0	0	0	0	0	0	0	0	0	0	0	0	0	0	0	0	0	0	0	0	0	0	0	0	0	0	0	0	0	0	0	0	0	0	0	0	0	0	0	0	8.87412	0	0	16.2019	0	0	0	0	0	0	0	0	0	0	0	0	0	0	0	0	0	0	0	0	0	0	0	0	0	0	0	0	0	0	0	0	0	0	0	0
U5 small nuclear ribonucleoprotein 200 kDa helicase OS=Homo sapiens GN=SNRNP200 PE=1 SV=2	U520_HUMAN	SNRNP200	245 kDa	3.78394	0	0	3.78394	0	0	3.08957	0	0	0	0	2.67565	0	0	0	7.37284	11.0593	8.24309	13.2916	9.02985	5.21339	0	2.18466	0	2.67565	0	0	0	0	3.08957	0	0	3.45425	0	4.1333	4.1333	2.18466	0	0	4.88504	0	0	2.18466	0	0	0	0	0	0	0	3.45425	7.15909	4.1333	0	5.84537	9.83923	0	12.2265	6.38507	6.38507	7.15909	0	6.31372	2.18466	0	0	0	3.45425	0	0	0	0	0	2.18466	0	2.18466	0	0	0	2.18466	0	0	0	0	0	0	0	3.37483	4.1333	0	0	0	0	5.33607	3.37483	0	4.1333	3.37483	0	0	5.33607	4.77273	0	4.77273	5.33607
116 kDa U5 small nuclear ribonucleoprotein component OS=Homo sapiens GN=EFTUD2 PE=1 SV=1	U5S1_HUMAN	EFTUD2	109 kDa	0	0	5.91608	0	0	0	0	0	0	0	0	0	0	0	0	0	0	0	0	0	0	0	0	0	0	0	0	0	0	0	0	0	0	0	0	0	0	0	0	5.91608	0	0	8.3666	0	0	0	0	0	0	0	0	0	0	0	0	0	0	0	0	5.91608	0	0	0	0	0	0	0	0	0	0	0	0	0	0	0	0	0	0	0	0	0	0	0	0	0	0	0	0	0	0	0	0	0	7.24569	0	0	7.24569	0	0	0	0	0	0	0	0
Uveal autoantigen with coiled-coil domains and ankyrin repeats OS=Homo sapiens GN=UACA PE=1 SV=2	UACA_HUMAN	UACA	163 kDa	3.05279	0	5.28759	4.29351	2.47886	2.14676	5.5429	5.25845	3.27922	2.77145	3.71829	6.19715	0	0	4.80384	6.19715	5.67978	4.63752	5.81344	4.11072	1.75282	2.47886	4.63752	1.75282	4.95772	4.80029	3.50564	2.14676	2.77145	6.78864	0	2.82633	6.52714	4.80029	4.63752	5.25845	5.1103	5.9441	4.46883	4.3173	0	3.64878	6.55844	2.47886	3.50564	0	0	4.29669	3.26357	0	4.16025	6.62834	3.05279	0	5.99556	3.82687	0	4.29351	3.71829	4.63752	5.25845	1.75282	5.1103	0	3.99704	2.82633	2.14676	4.63752	5.81344	2.77145	2.77145	3.03597	1.75282	4.46883	4.63752	3.03597	4.80029	3.91942	0	3.99704	1.99852	2.14676	5.81344	5.9441	3.50564	6.19715	5.25845	3.50564	2.77145	3.71829	4.11072	2.14676	3.03597	5.1103	5.5429	1.75282	4.63752	6.78864	2.77145	4.75743	5.53365	0	6.10558	5.53365	0
Ubiquitin-conjugating enzyme E2 J1 OS=Homo sapiens GN=UBE2J1 PE=1 SV=2	UB2J1_HUMAN	UBE2J1	35 kDa	5.43313	6.27364	7.68361	0	0	0	0	0	2.0702	0	0	0	0	0	0	0	0	3.58569	0	0	0	2.53546	0	0	2.0702	0	0	4.43614	4.43614	7.68361	4.43614	7.01415	6.27364	0	0	0	11.31	8.29925	4.43614	2.53546	0	0	4.79157	0	3.03046	0	0	0	0	0	0	0	0	0	0	0	0	0	3.71154	3.71154	0	3.03046	3.71154	2.53546	0	0	0	4.28571	5.66947	7.01415	5.43313	6.27364	3.71154	0	4.28571	0	0	0	5.24891	0	5.24891	0	0	0	2.0702	0	0	4.28571	0	5.24891	4.79157	0	5.66947	5.66947	3.71154	0	8.29925	4.43614	5.43313	7.01415	8.29925	7.01415	5.43313	7.01415	6.27364
Ubiquitin-like modifier-activating enzyme 1 OS=Homo sapiens GN=UBA1 PE=1 SV=3	UBA1_HUMAN	UBA1	118 kDa	0	0	5.80948	0	0	0	0	0	0	0	3.87298	0	5.12348	0	0	0	0	3.3541	0	0	0	0	0	3.3541	3.87298	0	0	0	0	2.73861	0	0	0	8.38525	5.3033	0	3.87298	0	0	17.7878	10.2698	10.2698	8.38525	0	5.3033	0	0	3.3541	0	0	4.74342	0	0	0	0	0	0	9.92157	0	6.49519	0	0	2.73861	0	0	0	0	0	0	0	0	0	0	0	3.3541	0	0	3.87298	0	0	5.12348	0	0	0	0	0	0	0	0	0	0	0	0	2.73861	0	0	5.3033	9.18559	0	0	2.73861	0	0	3.3541	0
Ubiquitin-associated protein 2 OS=Homo sapiens GN=UBAP2 PE=1 SV=1	UBAP2_HUMAN	UBAP2	117 kDa	0	0	2.12132	0	0	3.24037	0	2.12132	3	3.67423	3.18198	3.67423	2.59808	3.67423	3.67423	0	0	3.4641	0	0	2.12132	3.18198	2.59808	2.59808	4.10792	2.59808	3.18198	2.12132	0	3	2.59808	2.59808	3.18198	1.73205	0	0	2.59808	2.12132	0	2.59808	2.12132	0	4.86056	3.18198	2.59808	4.24264	0	2.59808	3.67423	0	4.24264	0	0	0	0	0	0	0	0	2.44949	0	0	4.06202	0	0	0	0	0	2.12132	5.19615	5.51135	6.09303	4.5	4.10792	4.5	4.86056	2.59808	2.59808	5.51135	3.18198	4.10792	3.18198	2.59808	3.18198	3	0	3	6.62382	4.5	4.5	5.19615	6.09303	5.80948	2.12132	2.59808	0	3.67423	3.18198	4.5	2.12132	2.12132	0	3	2.12132	0
NEDD8-conjugating enzyme Ubc12 OS=Homo sapiens GN=UBE2M PE=1 SV=1	UBC12_HUMAN	UBE2M	21 kDa	0	0	0	0	0	2.81505	0	0	3.98109	3.96226	0	2.80174	4.82982	4.82982	6.23527	0	0	3.14733	0	0	2.43791	2.43791	0	0	3.44772	0	0	2.80174	0	3.43142	3.96226	0	3.43142	0	0	0	4.82982	6.23527	3.94353	3.94353	3.94353	4.82982	4.82982	3.94353	7.37767	0	2.80174	3.96226	0	2.81505	0	0	0	0	0	0	3.72397	0	0	1.99054	0	0	2.81505	1.99054	0	0	0	0	0	4.85276	0	3.96226	0	0	0	2.81505	0	0	3.96226	0	5.9434	3.96226	3.43142	0	6.23527	4.82982	6.23527	0	0	2.81505	0	0	2.43791	3.43142	0	2.80174	3.94353	3.94353	7.37767	2.80174	3.43142	0	6.23527	3.94353	4.82982
(E3-independent) E2 ubiquitin-conjugating enzyme OS=Homo sapiens GN=UBE2O PE=1 SV=3	UBE2O_HUMAN	UBE2O	141 kDa	0	0	0	0	0	0	0	0	0	0	0	3.51468	0	0	0	0	0	0	0	0	0	4.9705	0	0	0	0	0	0	0	0	0	0	0	4.9705	0	0	6.0876	0	0	43.4166	46.0502	26.5871	46.0502	21.7083	21.7083	0	0	0	0	0	0	0	0	0	0	0	0	0	0	0	0	0	0	0	0	0	0	0	0	0	0	0	0	0	0	0	0	0	0	0	3.51468	0	0	0	0	0	0	8.24264	0	0	8.24264	0	0	12.3529	10.698	0	13.811	8.73485	0	0	0	0	0	0	0
Ubiquitin-protein ligase E3A OS=Homo sapiens GN=UBE3A PE=1 SV=4	UBE3A_HUMAN	UBE3A	101 kDa	0	0	0	0	0	0	0	0	0	0	0	10.247	0	0	0	0	0	0	0	0	0	0	0	0	0	0	0	0	0	0	0	0	0	0	0	0	0	0	0	10.247	0	0	0	0	0	0	0	0	0	0	0	0	0	0	0	0	0	0	0	0	0	0	0	0	0	0	0	0	0	0	0	0	0	0	0	0	0	0	0	0	0	0	0	0	0	0	0	0	0	0	0	0	0	0	0	0	0	0	0	0	0	0	0	0	0
Ubiquitin conjugation factor E4 A OS=Homo sapiens GN=UBE4A PE=1 SV=2	UBE4A_HUMAN	UBE4A	123 kDa	0	0	0	0	0	0	0	0	0	0	0	0	0	0	0	0	0	2.64575	0	0	0	3.74166	0	0	0	2.64575	0	0	2.64575	0	0	2.64575	0	0	0	0	4.58258	0	0	0	0	0	3.74166	0	0	0	0	2.64575	0	0	2.64575	0	0	0	0	0	0	0	3.24037	0	0	7	7	0	0	0	0	4.1833	0	2.64575	0	0	0	0	0	7	0	6.06218	14.6416	11.3413	11.3413	3.74166	0	0	0	0	0	4.94975	0	7	0	0	0	2.64575	0	0	4.94975	6.06218	0	20.7063	19.6437	23.6088	6.06218	7.82624	0
Nucleolar transcription factor 1 OS=Homo sapiens GN=UBTF PE=1 SV=1	UBF1_HUMAN	UBTF	89 kDa	4.43706	0	0	4.43706	0	0	0	0	0	0	0	0	0	0	0	0	0	0	0	3.62284	0	0	0	0	0	0	0	5.72822	0	0	0	0	0	3.62284	0	0	0	0	0	0	0	0	0	0	0	0	0	0	0	0	0	17.3627	9.28078	0	7.68521	0	0	3.62284	0	0	3.62284	0	0	13.125	11.3666	0	9.28078	13.125	0	0	0	0	0	0	0	0	0	0	0	0	0	0	9.28078	11.3666	0	0	0	0	0	0	0	0	0	0	0	0	0	0	0	0	0	0	0	0	0
UbiA prenyltransferase domain-containing protein 1 OS=Homo sapiens GN=UBIAD1 PE=1 SV=1	UBIA1_HUMAN	UBIAD1	37 kDa	0	0	0	0	0	0	0	0	0	0	0	0	0	0	0	0	0	0	0	0	0	0	0	0	0	0	0	0	0	0	0	0	0	0	0	0	22.9129	0	0	0	0	0	0	0	0	0	0	0	0	0	0	0	0	0	0	0	0	0	0	0	0	0	0	0	0	0	0	0	0	0	0	0	0	0	0	0	0	0	0	0	0	0	0	0	0	0	0	0	0	0	0	0	0	0	0	0	0	0	0	0	0	0	0	0	0
Ubinuclein-1 OS=Homo sapiens GN=UBN1 PE=1 SV=2	UBN1_HUMAN	UBN1	122 kDa	0	0	0	0	0	0	0	13.2288	0	0	0	0	0	0	0	0	0	0	0	0	0	0	0	0	0	0	0	0	0	0	0	0	0	0	0	0	0	0	0	0	0	0	0	0	0	0	0	0	0	0	0	0	0	0	0	0	0	0	0	0	0	0	0	0	0	0	0	0	0	0	0	0	0	0	0	0	0	0	0	0	0	0	49.4975	60.6218	0	0	0	0	0	0	0	0	0	0	0	0	0	0	0	0	0	0	0	0	0
Ubinuclein-2 OS=Homo sapiens GN=UBN2 PE=1 SV=2	UBN2_HUMAN	UBN2	146 kDa	0	0	0	0	0	0	0	17.7482	0	0	0	0	0	0	0	0	0	0	0	0	0	0	0	0	0	0	0	0	0	0	0	0	0	0	0	0	0	0	0	0	0	0	0	0	0	0	0	0	0	0	0	0	0	0	0	0	0	0	0	0	0	0	0	0	0	0	0	0	0	0	0	0	0	0	0	0	0	0	0	0	0	0	0	16.7332	0	0	11.8322	0	0	0	0	0	0	0	0	0	0	0	0	0	0	0	0	0	0
Ubiquitin carboxyl-terminal hydrolase 10 OS=Homo sapiens GN=USP10 PE=1 SV=2	UBP10_HUMAN	USP10	87 kDa	0	0	0	0	0	3.62284	0	0	2.56174	0	3.62284	0	2.56174	0	0	0	0	3.13748	0	0	2.56174	2.56174	0	0	7.3371	0	4.64039	0	0	3.13748	0	0	0	0	0	0	2.56174	0	0	0	0	0	0	0	0	0	0	0	2.56174	0	0	0	0	0	0	0	0	0	2.56174	0	0	4.64039	6.5625	0	0	0	0	0	0	10.2948	8.4057	10.2948	0	0	0	4.64039	0	4.64039	0	0	0	0	0	0	0	0	0	18.7957	20.5897	20.5897	0	9.84375	13.9212	0	0	0	4.64039	4.64039	0	10.2948	8.4057	8.4057	0	4.64039	4.64039
Ubiquitin carboxyl-terminal hydrolase 14 OS=Homo sapiens GN=USP14 PE=1 SV=3	UBP14_HUMAN	USP14	56 kDa	9.89949	0	12.1244	0	0	0	0	0	0	0	0	0	0	0	0	0	0	0	0	0	0	0	0	0	0	0	0	12.1244	0	9.89949	3.74166	0	0	5.91608	0	0	5.91608	0	0	0	0	0	0	0	0	0	0	0	0	0	0	0	0	0	0	0	3.74166	0	0	0	0	0	0	0	0	0	3.74166	0	0	12.1244	0	9.89949	0	0	0	0	0	0	0	0	0	0	0	0	0	0	0	0	0	0	0	0	0	6.48074	0	0	7	0	0	0	0	0	9.89949	0	12.1244
Ubiquitin carboxyl-terminal hydrolase 15 OS=Homo sapiens GN=USP15 PE=1 SV=3	UBP15_HUMAN	USP15	112 kDa	0	0	4.07173	2.29656	2.81271	8.59296	5.13527	3.97777	7.95553	4.59313	6.49566	5.38592	3.24783	4.29648	5.85511	0	0	4.39797	0	0	3.71696	4.87175	4.29648	6.88969	5.38592	5.62541	6.07614	0	1.95385	3.9077	0	2.39296	4.14474	4.36894	1.95385	0	4.78593	3.9077	0	4.29648	4.87175	2.29656	6.07614	6.88969	5.13527	3.65531	0	4.58218	0	0	3.89838	0	0	0	2.39296	0	3.38416	0	2.76316	5.1694	0	2.39296	5.86154	0	0	0	0	0	2.62829	6.07614	5.62541	5.85511	4.87175	5.13527	4.29648	6.2894	4.87175	6.07614	5.85511	5.38592	6.07614	2.62829	0	0	0	0	0	6.49566	7.95553	6.49566	3.63119	7.78803	7.07849	3.63119	4.59313	2.81271	7.61684	7.26237	6.69558	5.62541	4.87175	5.85511	6.2894	5.62541	3.24783
Ubiquitin carboxyl-terminal hydrolase 16 OS=Homo sapiens GN=USP16 PE=1 SV=1	UBP16_HUMAN	USP16	94 kDa	0	0	0	0	0	0	0	0	0	0	0	0	0	0	0	0	0	0	5.12348	0	0	0	0	0	0	0	0	4.1833	0	0	0	0	0	0	0	0	0	4.1833	0	0	0	0	0	0	0	0	0	0	0	0	0	0	0	0	6.61438	0	0	12.3744	12.3744	0	21.433	12.3744	0	19.5656	12.3744	0	0	5.91608	0	0	0	0	0	0	0	0	0	0	0	0	0	0	0	0	0	0	0	0	0	4.1833	0	0	0	0	0	0	0	0	0	0	0	0	0	0	0
Ubiquitin carboxyl-terminal hydrolase 19 OS=Homo sapiens GN=USP19 PE=1 SV=2	UBP19_HUMAN	USP19	146 kDa	0	0	0	0	0	0	0	0	0	0	0	0	0	0	0	0	0	0	0	0	0	0	0	0	0	0	0	0	0	0	0	0	0	0	0	0	0	0	0	0	0	0	0	0	0	0	0	0	0	0	0	0	0	0	0	0	0	0	0	0	0	0	0	0	0	0	0	0	0	0	0	0	0	0	0	0	0	0	0	0	0	0	0	0	0	0	0	0	0	0	0	0	0	17.7482	0	0	0	0	0	0	0	0	0	0	0
Ubiquitin carboxyl-terminal hydrolase 1 OS=Homo sapiens GN=USP1 PE=1 SV=1	UBP1_HUMAN	USP1	88 kDa	0	0	0	0	0	0	0	0	0	0	0	0	0	0	0	0	0	0	0	0	0	0	0	0	0	0	0	0	0	0	0	0	0	17.7482	0	0	0	0	0	0	0	0	0	0	0	0	0	0	0	0	0	0	0	0	0	0	0	0	0	0	0	0	0	0	0	0	0	0	0	0	0	0	0	0	0	0	0	0	0	0	0	0	0	0	0	0	0	0	0	0	0	0	0	0	0	0	0	0	0	0	0	0	0	0	0
Ubiquitin carboxyl-terminal hydrolase 24 OS=Homo sapiens GN=USP24 PE=1 SV=3	UBP24_HUMAN	USP24	294 kDa	0	0	0	0	0	0	0	0	0	0	0	8.87412	0	0	0	0	0	0	0	0	0	0	0	0	0	0	0	0	0	0	0	0	0	0	0	0	7.24569	0	0	7.24569	0	0	0	0	0	0	0	0	0	0	7.24569	0	0	0	0	0	0	0	0	0	0	0	0	0	0	0	0	0	0	0	0	0	0	0	0	0	0	0	0	0	0	0	0	0	0	0	0	0	0	0	0	0	0	0	0	0	0	0	0	0	0	0	0	0	0
Ubiquitin carboxyl-terminal hydrolase 28 OS=Homo sapiens GN=USP28 PE=1 SV=1	UBP28_HUMAN	USP28	122 kDa	0	0	0	0	0	0	0	0	0	0	0	0	0	0	0	0	0	0	0	0	0	0	0	0	0	0	0	0	0	0	0	0	0	14.4914	0	0	0	0	0	0	0	0	0	0	0	0	0	0	0	0	0	0	0	0	0	0	0	0	0	0	0	0	0	0	0	0	0	0	0	0	0	0	0	0	0	0	0	0	0	0	0	0	0	0	0	0	0	0	0	0	0	0	0	0	0	0	0	0	0	0	0	0	0	0	0
Ubiquitin-associated protein 2-like OS=Homo sapiens GN=UBAP2L PE=1 SV=2	UBP2L_HUMAN	UBAP2L	115 kDa	2.14676	1.75282	3.03597	2.14676	2.47886	4.63752	2.14676	2.14676	3.03597	3.03597	3.50564	3.91942	2.77145	2.14676	2.47886	1.99852	0	4.89535	0	0	2.40192	3.71829	2.77145	3.27922	3.03597	3.50564	4.29351	3.91942	2.47886	3.27922	4.63752	3.03597	3.71829	3.46154	2.58008	0	4.63752	3.50564	1.75282	3.71829	2.77145	3.03597	5.25845	5.1103	5.1103	3.71829	1.75282	2.14676	1.99852	0	3.05279	0	0	0	2.30769	0	1.63178	0	3.05279	4.16025	0	5.76923	6.42434	1.63178	1.63178	0	3.91942	2.47886	2.47886	4.29351	3.50564	4.80029	3.03597	3.71829	3.50564	5.5429	3.91942	4.80029	6.07194	3.03597	4.63752	6.31988	3.27922	3.27922	5.67978	3.03597	3.27922	6.07194	6.55844	6.19715	4.80029	6.78864	5.67978	5.5429	4.46883	3.50564	4.11072	4.80029	4.63752	3.26357	2.82633	0	2.82633	3.05279	0
Ubiquitin carboxyl-terminal hydrolase 30 OS=Homo sapiens GN=USP30 PE=1 SV=1	UBP30_HUMAN	USP30	59 kDa	1.75282	1.75282	2.47886	3.27922	2.47886	4.11072	4.46883	2.77145	4.29351	3.71829	3.50564	1.75282	3.91942	3.91942	4.11072	3.71829	3.03597	3.03597	3.27922	2.47886	2.77145	3.50564	3.03597	2.14676	2.77145	3.03597	3.03597	2.63117	0	0	3.50564	2.14676	2.47886	0	2.82633	1.63178	1.75282	3.50564	2.47886	2.30769	3.46154	0	3.50564	3.27922	1.75282	5.25845	5.67978	4.95772	4.11072	4.95772	4.11072	2.14834	0	0	2.14676	1.75282	2.47886	0	0	2.84199	0	0	2.63117	0	1.86052	0	1.99852	0	1.63178	2.47886	3.91942	2.47886	2.47886	3.50564	1.75282	4.63752	3.03597	3.91942	2.77145	2.14676	3.71829	2.14676	2.14676	3.71829	2.77145	2.77145	3.50564	2.77145	1.75282	3.71829	3.27922	3.03597	4.29351	2.14676	3.50564	4.29351	2.47886	4.46883	4.29351	2.30769	1.63178	0	2.77145	1.75282	1.75282
Ubiquitin carboxyl-terminal hydrolase 32 OS=Homo sapiens GN=USP32 PE=1 SV=1	UBP32_HUMAN	USP32	182 kDa	0	0	2.84199	0	0	4.01918	0	0	0	0	0	0	0	0	4.01918	0	0	3.48072	6.99482	0	15.1105	8.07692	0	5.71125	0	0	0	0	0	0	0	0	0	0	0	0	0	4.01918	0	3.48072	0	0	0	0	0	18.1472	14.0567	16.2313	5.71125	0	12.1154	0	0	0	0	0	0	0	0	3.48072	0	0	0	0	0	0	0	0	0	0	0	4.01918	0	0	0	3.48072	0	0	14.0567	11.4773	11.4773	0	0	0	0	0	0	0	2.84199	0	0	0	0	4.49359	0	0	16.2313	14.0567	11.4773	0	0	0	0	0	0
Ubiquitin carboxyl-terminal hydrolase 33 OS=Homo sapiens GN=USP33 PE=1 SV=2	UBP33_HUMAN	USP33	107 kDa	0	0	0	0	0	4.1833	0	0	4.1833	0	0	0	0	0	0	0	0	5.12348	0	0	0	0	0	0	0	0	0	0	0	0	0	0	0	0	4.1833	0	0	0	0	0	0	0	0	4.1833	0	0	0	0	0	0	0	0	0	0	0	0	0	0	0	5.12348	0	0	4.1833	0	0	0	0	0	0	0	0	0	0	0	0	0	0	0	0	0	0	0	0	0	0	0	0	0	0	4.1833	0	12.3744	15.1554	0	0	0	12.3744	12.3744	0	0	0	0	0	0	0
Inactive ubiquitin carboxyl-terminal hydrolase 54 OS=Homo sapiens GN=USP54 PE=1 SV=4	UBP54_HUMAN	USP54	187 kDa	0	0	0	0	0	0	0	0	0	0	0	0	0	0	0	0	0	0	0	0	0	0	0	0	0	0	0	0	0	0	0	0	0	10.247	0	0	10.247	0	0	0	0	0	0	0	0	0	0	0	0	0	0	0	0	0	0	0	0	0	0	0	0	0	0	0	0	0	0	0	0	0	0	0	0	0	0	0	0	0	0	0	0	0	0	0	0	0	0	0	0	0	0	0	0	0	0	0	0	0	0	0	0	0	0	0	0
Ubiquitin carboxyl-terminal hydrolase 5 OS=Homo sapiens GN=USP5 PE=1 SV=2	UBP5_HUMAN	USP5	96 kDa	0	0	0	0	0	0	0	0	0	0	0	0	0	0	0	0	0	4.58258	0	0	0	0	0	3.24037	0	0	0	0	0	5.12348	7.42462	0	7.42462	3.96863	0	0	3.24037	0	0	26.8982	26.8982	17.0119	5.12348	0	0	0	0	0	0	0	0	0	0	0	0	0	0	0	0	3.24037	0	0	0	0	0	0	0	0	0	0	0	3.96863	0	0	0	0	0	0	0	0	0	0	0	0	0	0	0	0	0	0	0	0	0	17.0119	20.8353	17.0119	3.24037	0	0	20.8353	24.0585	20.8353	0	0	0
Ubiquitin carboxyl-terminal hydrolase 7 OS=Homo sapiens GN=USP7 PE=1 SV=2	UBP7_HUMAN	USP7	128 kDa	0	0	0	0	0	0	0	0	0	0	0	0	0	0	0	0	0	0	0	0	0	0	0	0	0	0	0	0	13.125	9.28078	0	0	0	4.43706	0	0	3.62284	0	0	0	0	0	0	0	0	0	0	0	0	0	0	0	0	0	0	0	0	0	3.62284	0	0	0	0	16.0748	17.3627	0	9.28078	14.6742	0	0	0	0	0	0	0	0	3.62284	0	0	0	0	0	0	0	0	0	0	11.3666	11.3666	0	33.6228	33.6228	23.7749	0	3.62284	0	0	0	0	0	0	0	0	0	0
E3 ubiquitin-protein ligase UBR1 OS=Homo sapiens GN=UBR1 PE=1 SV=1	UBR1_HUMAN	UBR1	200 kDa	0	0	0	0	0	0	0	0	0	0	0	0	0	0	0	0	0	0	0	0	0	0	0	0	0	0	0	0	0	10.247	0	0	0	0	0	0	0	0	0	12.5499	0	0	0	0	0	0	0	0	0	0	0	0	0	0	0	0	0	0	0	0	0	0	0	0	0	0	0	0	0	0	0	0	0	0	0	0	0	0	0	0	0	0	0	0	0	0	0	0	0	0	0	0	0	0	0	0	0	0	0	0	0	0	0	0	0
E3 ubiquitin-protein ligase UBR2 OS=Homo sapiens GN=UBR2 PE=1 SV=1	UBR2_HUMAN	UBR2	201 kDa	0	0	0	0	0	0	0	0	0	8.3666	0	0	0	0	0	0	0	0	0	0	0	0	0	0	0	0	0	0	0	0	0	0	0	0	0	0	0	0	0	0	0	0	0	0	0	0	0	0	0	0	0	0	0	0	0	0	0	0	0	0	0	0	0	0	0	0	0	0	0	0	0	0	0	0	8.3666	0	0	0	0	0	0	0	0	0	0	0	8.3666	0	0	0	0	0	0	0	0	0	0	0	0	0	0	0	0	0	0
E3 ubiquitin-protein ligase UBR4 OS=Homo sapiens GN=UBR4 PE=1 SV=1	UBR4_HUMAN	UBR4	574 kDa	0	0	0	0	0	0	0	0	0	0	0	0	0	0	0	0	0	0	0	0	0	0	0	0	0	0	0	0	0	0	0	0	0	0	0	0	0	0	0	22.9129	0	0	0	0	0	0	0	0	0	0	0	0	0	0	0	0	0	0	0	0	0	0	0	0	0	0	0	0	0	0	0	0	0	0	0	0	0	0	0	0	0	0	0	0	0	0	0	0	0	0	0	0	0	0	0	0	0	0	0	0	0	0	0	0	0
UBX domain-containing protein 4 OS=Homo sapiens GN=UBXN4 PE=1 SV=2	UBXN4_HUMAN	UBXN4	57 kDa	2	2	3.60555	4.3589	4.3589	4.58258	3.60555	3.60555	4	3	4.69042	3.87298	2.64575	3.87298	4.47214	3.4641	3	4.24264	2.64575	3.60555	4	3.74166	2	2.82843	3.31662	2.64575	3.31662	3.16228	3.16228	4	3.31662	3.16228	3.87298	5	3.16228	2.23607	5.38516	4.3589	3.60555	3.31662	3.31662	3.31662	3.16228	2.44949	3.31662	4.24264	4.58258	3.16228	3.31662	4.12311	3.31662	2.82843	2.44949	2.64575	2.44949	3.4641	4.24264	1.73205	3.31662	3.31662	2	3.16228	4.69042	2.44949	2.82843	1.41421	3.60555	2.82843	3.4641	4.3589	5	3.87298	4.47214	3.4641	2.44949	4.3589	2.82843	4	4.79583	3.31662	3.4641	3.31662	3	3.60555	4.12311	4.12311	4.79583	2.82843	3.60555	4.12311	4	4.12311	4.12311	5.65685	3.74166	3.87298	5.47723	4.79583	3	5.09902	4	3.87298	3.87298	3.87298	3.74166
Ubiquitin carboxyl-terminal hydrolase isozyme L1 OS=Homo sapiens GN=UCHL1 PE=1 SV=2	UCHL1_HUMAN	UCHL1	25 kDa	0	0	0	0	0	0	0	0	0	0	0	0	0	0	0	0	0	0	0	0	0	0	0	0	0	0	0	0	0	0	0	0	0	0	0	0	0	0	0	10.247	0	0	0	0	0	0	0	0	0	0	0	0	0	0	0	0	0	0	0	0	0	0	0	0	0	0	0	0	0	0	0	0	0	0	0	0	0	0	0	0	0	0	0	0	0	0	0	0	0	0	0	0	0	12.5499	0	0	0	0	0	0	0	0	0	0	0
Ubiquitin carboxyl-terminal hydrolase isozyme L5 OS=Homo sapiens GN=UCHL5 PE=1 SV=3	UCHL5_HUMAN	UCHL5	38 kDa	0	0	0	0	0	0	0	0	0	0	0	0	0	0	0	0	0	0	0	0	0	0	0	0	0	0	0	0	0	0	0	0	0	0	0	0	0	0	0	0	0	0	0	0	0	0	0	0	0	0	0	0	0	0	0	0	0	0	0	0	0	0	0	0	0	0	0	0	0	0	0	0	0	0	0	0	0	0	0	0	0	0	0	0	0	0	0	0	0	0	0	0	0	14.4914	0	0	0	0	0	0	0	0	0	0	0
Ubiquitin fusion degradation protein 1 homolog OS=Homo sapiens GN=UFD1L PE=1 SV=3	UFD1_HUMAN	UFD1	35 kDa	0	0	0	0	0	0	0	0	0	0	0	0	0	0	0	0	0	0	0	0	0	0	0	0	0	0	0	8.3666	0	0	8.3666	0	0	0	0	0	0	0	0	0	0	0	0	0	0	0	0	0	0	0	0	0	0	0	0	0	0	0	0	0	0	0	0	0	0	0	0	0	0	0	0	0	0	0	0	0	0	0	0	0	0	0	0	0	0	0	0	0	0	8.3666	0	0	0	0	0	0	0	0	0	0	0	0	0	0	0
E3 UFM1-protein ligase 1 OS=Homo sapiens GN=UFL1 PE=1 SV=2	UFL1_HUMAN	UFL1	90 kDa	9.57186	10.7017	0	3.9077	0	3.9077	0	0	0	0	2.87914	0	0	0	0	0	0	0	0	3.71696	0	0	0	0	0	4.78593	4.78593	12.0443	0	4.78593	11.2508	13.7794	13.7794	0	0	0	0	0	2.87914	0	0	0	0	0	0	0	0	0	5.52632	0	3.9077	4.39797	0	0	5.51314	0	0	8.73787	10.3388	0	9.16436	11.3928	0	15.1344	10.7017	0	14.8801	12.3572	0	0	0	0	0	0	0	0	3.9077	3.9077	9.18626	7.95553	7.95553	0	0	0	0	0	0	6.76833	9.16436	0	0	6.76833	13.2516	0	0	0	0	0	0	3.9077	0	7.31063	0	2.35081	0
UDP-glucose:glycoprotein glucosyltransferase 1 OS=Homo sapiens GN=UGGT1 PE=1 SV=3	UGGG1_HUMAN	UGGT1	177 kDa	46.9574	0	69.6491	0	0	0	0	0	0	0	0	0	0	0	0	0	0	0	0	0	0	0	0	0	0	0	0	0	0	0	0	0	0	0	0	0	0	0	0	66.4078	59.397	0	6.48074	0	0	0	0	0	0	0	0	0	0	0	0	0	0	0	0	0	0	0	0	0	0	0	0	0	0	0	0	0	0	0	0	0	0	0	0	0	0	0	0	0	0	0	0	0	0	0	0	0	0	0	0	0	0	0	0	0	0	0	0	0	0
UHRF1-binding protein 1-like OS=Homo sapiens GN=UHRF1BP1L PE=1 SV=2	UH1BL_HUMAN	UHRF1BP1L	164 kDa	0	0	0	0	0	0	0	0	0	0	0	0	90.0066	74.6295	117.641	0	0	0	45.0033	34.3718	71.1564	0	0	0	0	0	0	0	0	0	0	0	0	0	0	0	19.1437	16.5789	0	0	0	0	53.5646	22.5016	36.745	0	0	3.32455	111.756	89.0641	119.067	0	0	0	0	0	0	0	0	0	0	7.81539	19.1437	0	0	0	0	0	0	0	0	0	0	0	0	0	0	0	0	0	0	0	0	0	0	0	0	0	13.5367	11.0526	0	0	0	0	0	0	0	0	0	0	0	0	0	0	0
BRCA1-A complex subunit RAP80 OS=Homo sapiens GN=UIMC1 PE=1 SV=2	UIMC1_HUMAN	UIMC1	80 kDa	0	0	0	0	0	0	0	0	0	0	0	0	0	0	0	0	0	0	0	0	0	0	0	0	0	0	0	0	0	0	0	0	0	0	0	0	0	0	0	0	0	0	0	0	0	0	0	0	0	0	0	0	0	0	0	0	0	0	0	0	0	0	0	0	0	0	0	0	0	0	0	0	0	0	0	0	0	0	0	14.4914	0	0	0	0	0	0	0	0	0	0	0	0	0	0	0	0	0	0	0	0	0	0	0	0	0
Protein unc-13 homolog B OS=Homo sapiens GN=UNC13B PE=1 SV=2	UN13B_HUMAN	UNC13B	181 kDa	0	0	0	0	0	6.35489	0	0	2.84199	19.8792	16.2313	16.2313	0	0	5.31688	0	0	3.48072	0	0	0	4.01918	0	0	0	5.71125	6.99482	0	0	0	0	0	0	0	0	0	0	4.49359	0	0	0	0	11.4773	18.1472	11.4773	8.07692	0	5.71125	0	0	3.48072	0	0	0	0	0	0	0	0	0	0	0	4.92248	0	0	0	0	0	2.84199	5.71125	9.03027	0	0	0	0	0	0	0	0	0	0	0	0	0	0	0	0	0	4.92248	0	0	4.49359	0	0	0	0	8.07692	0	5.71125	3.48072	0	0	0	0	0
Protein unc-45 homolog A OS=Homo sapiens GN=UNC45A PE=1 SV=1	UN45A_HUMAN	UNC45A	103 kDa	2.63806	0	2.35955	4.963	2.56288	5.73078	2.56288	1.81223	2.86539	5.12577	6.90078	4.6203	3.84433	4.25006	5.12577	4.05228	2.21952	6.65857	3.39038	3.39038	4.963	4.79472	5.28352	7.47203	5.73078	3.39038	5.12577	7.01875	4.05228	6.14558	3.39038	4.05228	5.28352	5.40641	4.41431	0	5.8723	3.62447	1.81223	6.0105	6.78075	5.28352	5.12577	7.36132	5.28352	4.3447	0	0	1.81223	2.21952	4.43905	3.91287	3.91287	0	2.88985	0	3.12139	2.86539	6.78075	7.47203	0	3.53933	5.14252	1.66845	2.63806	0	0	0	0	0	2.35955	4.41431	2.86539	4.6203	3.62447	2.21952	5.28352	6.65857	4.25006	4.79472	5.58568	0	1.88131	0	0	1.53608	0	5.12577	6.5341	5.8723	2.21952	6.14558	7.68865	6.40721	6.65857	6.14558	5.8723	4.6203	5.58568	4.963	3.39038	5.58568	4.963	3.39038	5.58568
Netrin receptor UNC5B OS=Homo sapiens GN=UNC5B PE=1 SV=2	UNC5B_HUMAN	UNC5B	104 kDa	0	0	0	0	0	2.39317	0	0	2.39317	0	0	0	3.7304	3.7304	6.97893	3.30664	0	4.26886	0	0	1.95402	7.46079	3.7304	6.46124	5.89827	4.56878	6.46124	0	0	2.39317	2.69986	0	3.30664	2.7634	0	0	3.81818	0	3.30664	3.81818	3.30664	0	3.30664	0	3.30664	2.69986	0	4.26886	2.69986	0	3.81818	0	0	0	0	0	0	0	2.69986	4.6763	0	2.69986	5.05098	0	0	0	0	0	0	3.7304	4.56878	5.27558	4.6763	3.30664	0	5.05098	0	5.39972	3.7304	3.7304	4.56878	0	0	0	0	0	0	5.27558	5.89827	6.46124	0	1.95402	0	3.65563	0	0	8.34142	8.74855	8.34142	5.89827	5.89827	6.46124	3.81818	0	2.69986
UHRF1-binding protein 1 OS=Homo sapiens GN=UHRF1BP1 PE=1 SV=1	URFB1_HUMAN	UHRF1BP1	159 kDa	0	0	0	0	0	0	0	0	0	0	0	0	0	0	0	0	0	0	0	0	0	0	0	0	97.6103	143.679	164.303	0	0	0	0	0	0	0	0	0	28.5774	45.1848	0	0	0	0	159.397	164.303	138.042	0	0	0	0	0	0	0	0	0	0	0	0	0	0	0	0	0	0	0	0	0	0	0	0	0	0	0	0	0	0	0	0	0	0	0	0	0	0	0	0	0	0	0	7.63763	0	0	0	0	0	0	0	0	0	0	0	0	0	0	0	0
Vesicle transport protein USE1 OS=Homo sapiens GN=USE1 PE=1 SV=2	USE1_HUMAN	USE1	29 kDa	0	0	0	0	0	0	0	0	0	0	0	0	0	0	0	0	0	0	0	0	0	0	0	0	0	0	0	0	0	0	0	0	0	0	0	0	0	0	0	0	0	0	0	0	0	0	0	0	0	0	0	0	0	0	0	0	14.4914	0	0	0	0	0	0	0	0	0	0	0	0	0	0	0	0	0	0	0	0	0	0	0	0	0	0	0	0	0	0	0	0	0	0	0	0	0	0	0	0	0	0	0	0	0	0	0	0
Up-regulated during skeletal muscle growth protein 5 OS=Homo sapiens GN=USMG5 PE=1 SV=1	USMG5_HUMAN	ATP5MD	6 kDa	0	0	0	0	0	0	0	0	0	0	0	0	0	0	0	0	0	0	0	0	0	0	0	0	0	0	0	0	0	0	0	0	0	0	0	0	0	0	0	0	0	0	0	0	0	0	0	0	0	0	0	0	0	0	0	0	0	0	0	0	14.4914	0	0	0	0	0	0	0	0	0	0	0	0	0	0	0	0	0	0	0	0	0	0	0	0	0	0	0	0	0	0	0	0	0	0	0	0	0	0	0	0	0	0	0	0
General vesicular transport factor p115 OS=Homo sapiens GN=USO1 PE=1 SV=2	USO1_HUMAN	USO1	108 kDa	0	0	6.04332	6.45619	15.8144	0	21.8111	35.1693	32.3511	0	0	3.02166	0	0	0	0	0	0	0	0	0	0	0	0	0	0	0	0	0	0	0	0	4.77767	4.27327	0	0	17.0815	12.0784	0	3.02166	0	0	3.70076	0	0	0	0	0	0	0	0	0	0	0	0	0	0	0	0	0	0	0	0	0	0	0	0	16.4601	11.1825	0	0	3.02166	0	0	0	0	0	0	0	0	0	0	0	0	0	0	0	0	0	0	0	0	0	3.02166	0	0	12.9124	6.45619	0	0	4.27327	0	16.8948	23.8928	16.8948
Probable ubiquitin carboxyl-terminal hydrolase FAF-X OS=Homo sapiens GN=USP9X PE=1 SV=3	USP9X_HUMAN	USP9X	292 kDa	0	0	0	0	0	0	0	0	2.84199	0	0	0	0	0	0	0	5.71125	6.99482	16.2313	16.2313	51.328	0	0	0	0	0	0	0	4.01918	0	0	0	0	2.84199	0	0	0	0	2.84199	6.99482	0	6.99482	4.01918	0	0	0	0	0	0	0	2.84199	0	0	0	0	0	0	0	4.01918	0	0	0	2.84199	0	2.84199	0	0	9.03027	6.99482	0	0	0	0	0	0	0	0	0	2.84199	0	0	0	0	0	0	0	0	9.03027	9.03027	0	11.4773	11.4773	11.4773	3.48072	0	0	0	0	0	0	0	0	0	0	2.84199
U3 small nucleolar RNA-associated protein 14 homolog A OS=Homo sapiens GN=UTP14A PE=1 SV=1	UT14A_HUMAN	UTP14A	88 kDa	0	0	0	0	0	0	0	0	0	0	0	0	0	0	0	0	0	0	0	0	0	0	0	0	0	0	0	0	0	0	0	0	0	0	0	0	0	0	0	0	0	0	0	0	0	0	0	0	0	0	0	0	0	0	0	0	0	0	0	0	0	0	0	138.902	74.2462	0	0	0	0	0	0	0	0	0	0	0	0	0	0	0	0	0	0	0	0	0	0	0	0	0	0	0	0	0	0	0	0	0	0	0	0	0	0	0	0
Small subunit processome component 20 homolog OS=Homo sapiens GN=UTP20 PE=1 SV=3	UTP20_HUMAN	UTP20	318 kDa	7.03118	1.83596	4.49716	7.78931	2.37021	6.44767	7.11063	2.99811	5.90178	0	5.40194	10.2916	1.49905	1.49905	3.51559	6.70397	7.34383	11.0666	9.30138	7.8611	11.8036	6.44767	11.4655	7.49526	9.53991	11.2179	8.07265	5.40491	6.53422	9.48084	3.67191	3.35198	6.86952	7.11063	7.71685	2.11998	10.4934	5.90178	7.11063	8.07265	2.11998	7.41993	8.21065	2.59644	5.70822	3.11881	0	9.64089	3.44798	0	12.1238	8.18585	5.30096	0	9.05656	9.48084	2.59644	4.62039	9.4214	8.93164	6.61964	8.14194	10.3315	5.70822	4.9718	6.53422	3.67191	5.80581	9.48084	8.27879	8.00275	6.35994	6.61964	9.36158	7.93224	8.41341	10.5468	7.49526	7.71685	10.4397	7.49526	5.80581	6.08918	7.03118	6.95082	6.53422	3.96612	7.41993	4.62039	5.80581	7.1892	6.44767	6.27099	6.95082	3.51559	2.11998	9.17979	8.80494	6.53422	6.18075	8.7409	10.2222	7.71685	9.88693	8.34637
Utrophin OS=Homo sapiens GN=UTRN PE=1 SV=2	UTRO_HUMAN	UTRN	394 kDa	2.44252	0	0	3.68642	6.11324	12.1568	0	0	7.16288	0	7.05896	4.91961	8.24309	7.25673	13.0335	4.12154	2.25746	12.7701	5.52963	4.32271	10.5079	9.39857	7.48716	10.6684	8.34549	9.39857	10.1795	2.25746	2.25746	9.66588	9.66588	12.6364	16.9435	6.19995	5.7223	0	8.24309	12.5013	11.2118	8.64542	8.54662	6.25063	15.6944	19.7662	11.9454	7.54634	0	11.4446	7.7327	0	10.8704	0	0	0	0	0	4.36931	0	5.7223	8.09255	0	2.92269	9.83923	0	2.66804	7.25784	0	3.15686	9.165	10.0957	10.1795	8.64542	7.37284	8.34549	5.04784	8.24309	8.03437	10.6684	10.4268	8.03437	10.345	3.19253	4.32271	4.51493	1.84321	3.68642	4.69928	11.3623	13.6073	8.34549	8.44665	11.0593	9.21605	7.59975	7.13872	6.89666	8.74312	9.48851	11.2118	9.84005	9.5776	9.02985	8.93529	8.44665	5.68116
UV radiation resistance-associated gene protein OS=Homo sapiens GN=UVRAG PE=1 SV=1	UVRAG_HUMAN	UVRAG	78 kDa	0	0	0	0	0	0	0	0	0	0	0	0	292.831	358.643	686.75	0	0	0	0	0	0	0	0	0	0	0	0	0	0	0	0	0	0	0	0	0	0	0	0	0	0	0	0	0	0	0	0	0	0	0	0	0	0	0	0	0	0	0	0	0	0	0	0	0	0	0	0	0	0	0	0	0	0	0	0	0	0	0	0	0	0	0	0	0	0	0	0	0	0	0	0	0	0	0	0	0	0	0	0	0	0	0	0	0	0
Vesicle-associated membrane protein 2 OS=Homo sapiens GN=VAMP2 PE=1 SV=3	VAMP2_HUMAN	VAMP2	13 kDa	0	0	5.91608	0	4.58258	0	0	3.74166	0	0	0	0	0	0	4.58258	0	0	0	0	0	0	0	0	0	0	0	0	0	0	0	0	0	0	0	0	0	0	0	0	0	0	0	0	0	0	0	0	4.58258	0	0	0	0	0	0	0	0	0	0	0	0	0	0	0	0	0	3.74166	0	0	5.2915	12.1244	15.6525	0	9.89949	14	0	0	0	0	0	0	0	0	9.89949	9.89949	0	12.1244	12.1244	0	0	0	0	0	0	0	0	0	0	0	0	0	0	0	0	0	0
Vesicle-associated membrane protein 3 OS=Homo sapiens GN=VAMP3 PE=1 SV=3	VAMP3_HUMAN	VAMP3	11 kDa	2.54196	0	0	3.61211	0	2.79793	0	0	1.79743	2.2014	0	0	2.54196	0	0	0	0	2.84199	0	0	2.2014	3.23077	3.61211	0	2.84199	0	0	5.43204	5.02909	4.59091	4.59091	4.59091	4.10624	0	1.79743	0	6.15935	5.02909	5.02909	3.5561	2.90355	2.90355	3.5561	2.90355	4.10624	2.2845	2.2845	0	2.2845	3.23077	0	0	0	0	0	0	2.2014	0	2.2845	3.23077	2.90355	4.10624	2.90355	4.569	3.95687	0	3.23077	3.95687	0	0	0	2.54196	0	0	2.54196	2.79793	0	4.84615	3.23077	0	5.59586	4.4028	0	0	3.36269	0	0	0	2.2845	3.23077	2.90355	2.90355	4.59091	3.61211	0	2.79793	4.59091	4.59091	4.10624	3.5561	4.59091	3.5561	5.02909	4.59091	4.10624
Vesicle-associated membrane protein 4 OS=Homo sapiens GN=VAMP4 PE=1 SV=2	VAMP4_HUMAN	VAMP4	16 kDa	0	0	0	0	0	0	0	0	0	0	0	0	0	0	0	0	0	0	0	0	0	0	0	0	0	0	0	0	0	0	0	0	0	0	0	0	69.451	0	37.1231	0	0	0	0	0	0	0	0	0	0	0	0	0	0	0	0	0	0	0	0	0	0	0	0	0	0	0	0	0	0	0	0	0	0	0	0	0	0	0	0	0	11.4564	0	0	0	0	0	0	0	0	0	0	0	0	0	0	0	8.87412	0	0	0	0	0	0	0	0
Vesicle-associated membrane protein 7 OS=Homo sapiens GN=VAMP7 PE=1 SV=3	VAMP7_HUMAN	VAMP7	25 kDa	0	0	0	0	0	0	0	0	5.3513	0	0	0	0	0	0	0	0	0	0	0	0	0	0	0	5.3513	0	0	0	0	0	0	0	0	0	0	0	0	23.3815	16.5332	0	0	0	0	0	0	0	0	0	0	0	0	0	0	0	0	0	0	0	0	0	0	0	0	4.36931	0	0	0	13.4993	16.5332	4.36931	0	0	0	0	0	0	0	0	0	0	5.3513	0	0	0	4.36931	0	0	0	0	0	0	0	0	0	0	0	0	0	0	0	0	0	4.36931	0	0
Vang-like protein 1 OS=Homo sapiens GN=VANGL1 PE=1 SV=1	VANG1_HUMAN	VANGL1	60 kDa	16.8948	19.5084	13.7945	0	0	0	0	0	0	0	0	0	0	0	0	0	3.70076	0	0	3.02166	0	0	0	0	0	0	0	9.13043	0	6.45619	7.90719	6.45619	0	4.27327	0	0	21.8111	19.5084	25.8072	0	0	0	0	0	0	0	0	0	0	0	0	0	0	0	0	0	0	0	0	0	0	0	0	11.1825	9.13043	0	3.70076	0	0	0	0	0	0	0	0	0	0	0	3.02166	0	0	0	3.02166	0	0	0	0	0	0	0	0	0	0	3.02166	0	0	5.23367	0	0	0	6.45619	7.90719	3.02166	0	0
Vang-like protein 2 OS=Homo sapiens GN=VANGL2 PE=1 SV=2	VANG2_HUMAN	VANGL2	60 kDa	0	0	6.35489	0	0	0	0	0	0	0	0	0	0	0	0	0	0	0	0	0	0	0	0	0	0	0	0	0	0	6.96143	0	11.4225	13.9896	0	0	0	51.328	39.7585	64.9253	0	0	0	0	0	0	0	0	0	0	0	0	0	0	0	0	0	0	0	0	0	0	0	0	18.0605	11.4225	0	0	0	0	0	0	0	0	0	0	0	0	0	0	0	0	0	0	0	0	0	0	0	0	0	0	0	0	4.92248	0	0	4.92248	0	0	11.4225	13.9896	0	0	0	0
Vesicle-associated membrane protein-associated protein A OS=Homo sapiens GN=VAPA PE=1 SV=3	VAPA_HUMAN	VAPA	28 kDa	7.46659	5.78359	8.83459	0	0	0	0	0	2.11378	0	0	0	0	2.11378	0	0	0	2.98934	0	0	3.34219	2.98934	0	0	7.46659	5.78359	6.67832	5.78359	5.78359	7.46659	0	2.58885	0	0	0	0	4.99547	4.46809	0	3.86948	3.15941	0	0	0	3.66118	0	0	0	0	0	0	0	0	0	0	0	0	0	3.86948	3.86948	0	4.99547	4.46809	2.11378	0	0	0	4.46809	4.99547	6.31883	0	3.86948	2.11378	0	0	5.47226	3.86948	0	5.47226	0	5.47226	0	0	0	2.98934	0	0	8.17924	6.67832	10.5593	10.0175	8.83459	10.0175	2.98934	0	0	4.22757	0	0	5.47226	5.47226	0	0	5.47226	3.86948
Vesicle-associated membrane protein-associated protein B/C OS=Homo sapiens GN=VAPB PE=1 SV=3	VAPB_HUMAN	VAPB	27 kDa	3.79367	6.23364	3.59899	2.07788	2.68253	3.39316	0	2.25806	2.25806	1.84041	0	0	2.39933	2.07788	2.39933	2.07788	1.69658	2.68253	0	0	2.81127	3.17401	2.07788	2.07788	3.97883	2.07788	2.39933	3.17401	2.93856	4.15576	2.68253	3.59899	4.48873	1.84041	0	0	4.48873	4.32545	3.39316	2.39933	2.68253	3.59899	3.17401	2.39933	2.93856	2.39933	1.69658	3.39316	2.68253	2.39933	3.17401	2.25806	1.95554	0	2.07788	1.69658	3.17401	0	2.52459	1.95554	0	2.98714	3.74458	3.57031	1.95554	0	3.79367	3.79367	3.79367	3.59899	2.39933	4.15576	2.39933	2.07788	2.93856	3.97883	2.68253	3.59899	4.32545	3.17401	5.22921	1.95554	0	2.25806	2.93856	3.97883	2.93856	3.97883	3.59899	4.64628	4.32545	3.17401	4.48873	3.39316	2.07788	2.07788	3.39316	2.39933	2.93856	4.15576	4.64628	3.39316	3.39316	4.32545	3.39316
Synaptic vesicle membrane protein VAT-1 homolog OS=Homo sapiens GN=VAT1 PE=1 SV=2	VAT1_HUMAN	VAT1	42 kDa	0	0	0	0	8.87412	0	0	0	0	0	0	0	0	0	0	0	0	0	0	0	0	0	0	0	0	0	0	0	0	0	0	0	0	0	0	0	0	0	7.24569	0	0	0	0	0	0	0	0	0	0	0	7.24569	0	0	0	0	0	0	0	0	0	0	0	0	0	0	0	0	0	0	0	0	0	0	0	0	0	0	0	0	0	0	0	0	0	0	0	0	0	0	0	0	0	0	7.24569	0	0	0	0	0	0	0	0	0	0	0
V-type proton ATPase catalytic subunit A OS=Homo sapiens GN=ATP6V1A PE=1 SV=2	VATA_HUMAN	ATP6V1A	68 kDa	0	0	0	0	0	0	7.24569	0	0	0	0	0	0	0	0	0	0	0	7.24569	0	0	0	0	0	0	0	0	0	0	0	0	0	0	0	0	0	0	0	0	0	0	0	0	8.87412	0	7.24569	0	0	0	0	0	0	0	0	0	0	0	0	0	0	0	0	0	0	0	0	0	0	0	0	0	0	0	0	0	0	0	0	0	0	0	0	0	0	0	0	0	0	0	0	0	0	0	0	0	0	0	0	0	0	0	0	0	0	0
Deubiquitinating protein VCIP135 OS=Homo sapiens GN=VCPIP1 PE=1 SV=2	VCIP1_HUMAN	VCPIP1	134 kDa	0	0	3.47404	2.65177	2.96476	7.9553	1.87508	3.75016	5.46675	4.59299	4.961	4.78054	3.50796	4.19281	5.13512	1.70681	0	6.93309	0	0	4.25481	4.961	4.59299	6.21894	4.78054	5.13512	6.07596	3.24774	2.2965	5.92953	3.24774	2.2965	4.59299	5.92953	4.19281	1.87508	5.30353	4.59299	2.2965	4.78054	6.49547	4.78054	5.62524	6.49547	3.97765	4.59299	3.75016	3.75016	4.19281	3.24774	6.35871	0	0	0	2.09041	0	2.95628	0	3.81654	6.3863	0	4.51579	5.91256	0	0	0	0	0	4.11054	11.7099	11.1721	9.922	5.30353	4.961	4.961	6.88949	5.46675	6.21894	5.77939	4.961	5.46675	3.50796	2.65177	2.65177	3.97765	3.50796	4.59299	6.7607	7.3822	7.1401	5.62524	7.1401	7.1401	6.07596	6.49547	5.46675	4.78054	6.49547	5.30353	5.26074	4.51579	0	3.62069	2.6987	0
Voltage-dependent anion-selective channel protein 1 OS=Homo sapiens GN=VDAC1 PE=1 SV=2	VDAC1_HUMAN	VDAC1	31 kDa	0	0	0	0	0	0	0	0	0	0	0	0	0	0	0	0	0	0	0	0	0	0	0	0	0	0	0	0	0	0	0	0	0	0	0	14.4914	0	0	0	0	0	0	0	0	0	0	0	0	0	0	0	0	0	0	0	0	0	0	0	0	0	0	0	0	0	0	0	0	0	0	0	0	0	0	0	0	0	0	0	0	0	0	0	0	0	0	0	0	0	0	0	0	0	0	0	0	0	0	0	0	0	0	0	0	0
Voltage-dependent anion-selective channel protein 2 OS=Homo sapiens GN=VDAC2 PE=1 SV=2	VDAC2_HUMAN	VDAC2	32 kDa	8.5323	17.0646	5.3963	2.20991	0	0	0	0	0	3.45331	0	4.88372	4.88372	4.88372	0	0	0	0	0	2.70658	0	0	0	0	3.12529	0	0	6.60909	5.3963	7.63152	6.60909	7.63152	7.63152	0	0	2.20991	5.98131	0	5.46017	4.22943	0	3.45331	0	0	0	0	0	0	0	0	0	2.20991	0	0	4.22943	4.22943	0	4.88372	5.46017	0	4.88372	4.22943	0	9.76744	5.98131	0	8.5323	9.34667	5.3963	0	0	0	0	2.70658	0	2.70658	0	0	0	0	0	0	0	0	0	3.45331	4.22943	0	0	0	3.45331	0	3.45331	3.49418	0	0	3.12529	0	0	0	2.70658	0	0	0	2.70658
Voltage-dependent anion-selective channel protein 3 OS=Homo sapiens GN=VDAC3 PE=1 SV=1	VDAC3_HUMAN	VDAC3	31 kDa	5.91608	0	0	0	0	0	0	0	0	0	0	0	0	0	0	0	0	0	0	0	0	0	0	0	0	0	0	16.4992	16.4992	0	0	4.83046	0	0	0	0	4.83046	0	0	0	0	0	0	0	0	0	0	0	0	0	0	0	0	0	0	0	0	0	0	0	0	0	0	20.2073	26.0875	0	0	6.8313	0	0	0	0	0	0	0	0	0	0	0	0	0	0	0	0	0	4.83046	0	0	0	0	0	0	0	0	0	0	0	0	0	0	0	0	0	0	0
Vezatin OS=Homo sapiens GN=VEZT PE=1 SV=3	VEZA_HUMAN	VEZT	89 kDa	0	0	4.36931	0	0	0	0	0	0	5.51107	4.49977	0	0	0	0	0	0	3.08957	0	0	0	2.52262	0	0	0	0	0	0	0	5.3513	0	0	4.7194	8.4183	5.51107	0	9.54545	5.51107	0	12.6911	9.83046	8.02653	4.49977	4.49977	0	0	0	2.52262	0	0	0	0	0	0	0	0	2.52262	0	3.08957	0	0	0	0	0	0	0	0	0	2.52262	0	0	0	4.49977	0	4.49977	2.52262	0	0	0	0	0	0	0	0	0	0	0	0	0	0	0	0	0	10.0618	0	4.49977	5.51107	0	4.49977	16.0531	16.0531	13.9024	12.6911	17.0268	12.6911
Vigilin OS=Homo sapiens GN=HDLBP PE=1 SV=2	VIGLN_HUMAN	HDLBP	141 kDa	3.13888	2.21952	5.28352	4.43905	4.05228	10.567	4.05228	4.05228	6.78075	6.40721	6.90078	6.0105	4.05228	4.6203	6.0105	4.05228	2.86539	7.79471	2.56288	2.21952	9.32904	6.4259	0	0	5.43087	0	0	5.12577	3.39038	6.65857	6.0105	5.12577	6.14558	5.8723	4.6203	2.21952	6.14558	9.15133	3.39038	6.40721	10.4105	6.0105	7.68865	9.50343	7.47203	6.14558	5.28352	5.12577	5.12577	5.8723	6.90078	2.17235	0	0	5.4367	3.84433	4.963	0	5.53364	7.07865	0	6.67382	9.36418	0	0	1.53608	4.6203	2.86539	5.12577	7.68865	8.87809	7.01875	6.5341	6.27776	6.14558	7.27262	0	7.82574	8.9849	0	7.64582	6.40721	3.39038	4.25006	5.12577	3.62447	4.25006	10.1488	0	11.499	8.08813	0	11.0042	7.89934	8.30469	5.4367	6.27776	8.50012	9.41664	6.87921	5.89888	0	6.0157	4.7191	0
Vimentin OS=Homo sapiens GN=VIM PE=1 SV=4	VIME_HUMAN	VIM	54 kDa	13.9896	13.9896	0	0	0	0	0	0	0	0	0	0	18.0605	0	16.1538	6.96143	0	0	0	0	0	0	0	0	6.96143	0	0	0	0	0	94.6441	135.801	183.636	0	0	0	0	0	0	0	0	15.5662	45.9091	39.7585	110.086	0	0	0	0	0	0	0	0	0	0	0	0	0	0	0	0	0	0	0	0	0	0	0	0	0	0	0	0	0	0	0	0	0	0	0	0	0	0	0	0	0	0	0	0	0	0	0	0	0	0	0	0	0	0	0	0	0	0	0	0
Vinculin OS=Homo sapiens GN=VCL PE=1 SV=4	VINC_HUMAN	VCL	124 kDa	0	0	4.39155	0	3.03046	5.24891	0	4.79157	9.58315	5.43313	4.43614	9.41046	6.27364	8.29925	8.29925	0	0	3.87298	0	0	3.58569	2.53546	0	0	3.87298	0	0	3.27327	0	0	2.0702	0	0	3.27327	0	0	8.29925	4.28571	0	0	0	0	3.71154	0	3.03046	4.79157	0	3.71154	0	0	3.87298	0	0	0	0	0	0	0	0	0	0	7.10705	4.28571	2.9277	0	0	5.24891	0	3.71154	6.06092	3.03046	0	2.0702	0	0	6.06092	0	3.03046	9.09137	0	4.28571	10.4037	6.27364	4.43614	0	2.0702	0	0	0	0	0	0	0	4.28571	3.03046	0	6.06092	3.71154	0	0	3.03046	3.03046	3.03046	3.03046	0
Inositol hexakisphosphate and diphosphoinositol-pentakisphosphate kinase 2 OS=Homo sapiens GN=PPIP5K2 PE=1 SV=3	VIP2_HUMAN	PPIP5K2	140 kDa	0	0	0	0	0	0	0	0	0	0	0	6.48074	0	0	10.247	0	0	0	0	0	0	0	0	0	0	0	0	0	0	0	0	0	0	0	0	0	6.48074	0	0	0	0	0	0	0	0	0	0	0	0	0	0	0	0	0	0	0	0	0	0	0	0	0	7.93725	0	0	0	0	0	0	0	0	0	0	0	0	0	0	0	0	0	0	0	0	0	0	0	0	0	0	6.48074	0	0	0	0	0	0	0	0	0	0	0	0	0	0	0
Vitamin K epoxide reductase complex subunit 1-like protein 1 OS=Homo sapiens GN=VKORC1L1 PE=1 SV=2	VKORL_HUMAN	VKORC1L1	20 kDa	0	0	0	0	0	0	0	0	0	0	0	0	0	0	0	0	0	0	0	0	0	0	0	0	0	0	0	0	0	0	0	0	0	0	0	0	0	0	0	0	0	0	0	0	0	0	0	0	0	0	0	0	0	0	0	0	0	0	0	0	0	0	0	29.6985	29.6985	0	0	0	7.93725	0	0	0	0	0	0	0	0	0	0	0	0	0	0	0	0	0	0	0	0	6.48074	0	0	0	0	0	0	6.48074	0	0	0	0	0	0	0	0
Vacuole membrane protein 1 OS=Homo sapiens GN=VMP1 PE=1 SV=1	VMP1_HUMAN	VMP1	46 kDa	0	0	10.247	0	0	0	0	0	0	0	0	0	0	0	0	0	0	0	0	0	0	0	0	0	0	0	0	0	0	0	0	0	0	0	0	0	0	0	0	0	0	0	0	0	0	0	0	0	0	0	0	0	0	0	0	0	0	0	0	0	0	0	0	0	0	0	0	0	0	0	0	0	0	0	0	0	0	0	0	0	0	0	0	0	0	0	0	0	0	0	0	0	0	0	0	0	10.247	0	0	0	0	0	0	0	0
Vacuolar protein sorting-associated protein 13A OS=Homo sapiens GN=VPS13A PE=1 SV=2	VP13A_HUMAN	VPS13A	360 kDa	1.62019	0	0	0	3.21496	9.90916	4.51097	4.98707	10.6325	2.60441	12.8473	12.308	3.36228	2.60441	8.63786	0	0	7.3357	0	0	6.48074	4.75498	5.42151	7.81323	5.20882	5.42151	6.89062	0	0	4.99375	0	0	2.29129	7.95661	7.95661	2.60441	3.68319	6.01463	2.12649	6.01463	8.50597	3.00732	5.42151	4.25299	2.60441	8.89576	4.25299	9.74482	3.21496	0	9.1875	0	0	1.62019	1.85616	0	4.35307	0	3.71231	4.91093	0	3.71231	8.70614	0	0	1.98431	0	1.85616	4.54663	8.50597	7.05278	6.72456	2.12649	4.25299	5.20882	6.89062	3.9783	6.37948	7.95661	4.51097	6.55429	0	0	1.98431	0	0	0	8.37201	9.97414	7.66718	6.89062	7.51829	7.95661	6.89062	3.68319	5.82364	6.89062	6.37948	9.50997	7.21129	6.01463	7.51829	4.98707	3.68319	4.98707
Vacuolar protein sorting-associated protein 13B OS=Homo sapiens GN=VPS13B PE=1 SV=2	VP13B_HUMAN	VPS13B	449 kDa	0	0	0	0	0	3.17744	0	0	2.84199	0	0	0	0	0	2.84199	0	0	6.96143	0	0	11.9735	9.07359	4.05783	6.41599	4.05783	10.3455	5.73864	0	0	4.71291	0	2.85562	10.4922	2.84199	0	0	14.3466	16.7309	4.96981	3.7596	0	0	13.7608	9.93961	6.41599	0	0	3.48072	0	0	5.85892	0	0	0	0	0	0	0	0	4.01918	0	0	5.12348	0	0	0	0	0	5.12348	5.73864	7.02837	6.41599	0	0	2.00959	0	4.03846	4.51514	7.59151	9.07359	7.59151	0	0	0	0	0	0	10.3455	11.1128	5.73864	4.05783	8.11566	4.05783	4.51514	0	2.85562	6.38537	0	4.03846	7.02837	7.02837	7.02837	4.05783	6.41599	4.96981
Vacuolar protein sorting-associated protein 13C OS=Homo sapiens GN=VPS13C PE=1 SV=1	VP13C_HUMAN	VPS13C	422 kDa	0	0	0	0	0	9.89949	0	0	7	0	10.053	10.5	10.3531	8.01951	17.7821	0	0	5.45436	0	0	7	21.4687	21.2176	28.6354	26.9977	33.866	31.2315	0	0	3.24037	0	0	0	3.74166	0	0	9.26013	5.17657	3.27395	4.63006	3.91312	0	8.34697	4.00975	4.63006	3.5	0	9.09327	2.47487	0	8.20823	0	0	0	0	0	3.24037	0	0	3.24037	0	0	9.63068	0	0	0	0	0	3.74166	9.54512	8.66206	9.54512	3.27395	8.01951	6.125	7.67809	5.67065	8.01951	6.30971	0	6.5479	0	0	0	0	0	0	6.5479	12.25	6.125	4.00975	9.82185	5.67065	6.06218	0	4.94975	9.26013	6.9451	14.6416	7.32078	7.67809	6.125	3.91312	3.91312	0
Vacuolar protein sorting-associated protein 13D OS=Homo sapiens GN=VPS13D PE=1 SV=2	VP13D_HUMAN	VPS13D	492 kDa	0	0	0	9.57031	6.0528	18.5152	8.48318	5.94373	15.2611	10.9118	18.5505	13.486	9.29285	8.24857	13.774	7.75811	5.6038	11.7769	10.8517	7.92497	14.6933	12.0514	12.0514	14.1951	6.76723	10.9118	9.4326	1.61768	2.8019	10.3582	1.61768	3.23536	9.15097	9.72146	12.9414	0	8.48318	12.5305	3.96249	8.16887	9.4326	4.12429	13.6308	16.4971	7.50086	11.3138	0	12.8487	9.72146	0	12.9414	3.79379	4.27997	5.83262	6.57104	5.24188	8.48318	2.28774	4.98602	9.97204	4.50965	0	8.18488	0	2.4457	7.1722	0	2.1875	8.95273	9.63843	8.63604	10.1024	9.57031	10.8517	9.50171	10.2948	11.4387	12.1595	9.29285	11.2658	11.6652	3.61724	3.61724	4.98602	2.28774	3.23536	3.61724	7.23448	6.57104	3.0264	5.83262	5.48581	6.0528	9.00685	9.57031	11.1491	8.48318	13.3887	13.9158	9.4326	10.1669	9.22218	9.00685	8.93392	8.63604
Vacuolar protein sorting-associated protein 33A OS=Homo sapiens GN=VPS33A PE=1 SV=1	VP33A_HUMAN	VPS33A	68 kDa	0	0	0	0	0	0	0	0	0	0	0	0	414.126	463.006	414.126	0	0	0	0	0	0	0	0	0	0	0	0	0	0	0	0	0	0	0	0	0	0	0	0	0	0	0	0	0	0	0	0	0	0	0	0	0	0	0	0	0	0	0	0	0	0	0	0	0	0	0	0	0	0	0	0	0	0	0	0	0	0	0	0	0	0	0	0	0	0	0	0	0	0	0	0	0	0	0	0	0	0	0	0	0	0	0	0	0	0
Vacuolar protein sorting-associated protein 11 homolog OS=Homo sapiens GN=VPS11 PE=1 SV=1	VPS11_HUMAN	VPS11	108 kDa	0	0	0	0	0	0	0	0	0	0	0	0	774.758	717.287	774.758	0	0	0	0	0	0	0	0	0	0	0	0	0	0	0	0	0	0	0	0	0	0	0	0	0	0	0	0	0	0	0	0	0	0	0	0	0	0	0	0	0	0	0	0	0	0	0	0	0	0	0	0	0	0	0	0	0	0	0	0	0	0	0	0	0	0	0	0	0	0	0	0	0	0	0	0	0	0	0	0	0	0	0	0	0	0	0	0	0	0
Vacuolar protein sorting-associated protein 16 homolog OS=Homo sapiens GN=VPS16 PE=1 SV=2	VPS16_HUMAN	VPS16	95 kDa	0	0	0	0	0	0	0	0	0	0	0	0	0	74.2462	105	0	0	0	0	0	0	0	0	0	0	0	0	0	0	0	0	0	0	0	0	0	0	0	0	0	0	0	0	0	0	0	0	0	0	0	0	0	0	0	0	0	0	0	0	0	0	0	0	0	0	0	0	0	0	0	0	0	0	0	0	0	0	0	0	0	0	0	0	0	0	0	0	0	0	0	0	0	0	0	0	0	0	0	0	0	0	0	0	0	0
Vacuolar protein sorting-associated protein 18 homolog OS=Homo sapiens GN=VPS18 PE=1 SV=2	VPS18_HUMAN	VPS18	110 kDa	0	0	0	0	0	0	0	0	0	0	0	0	292.831	463.006	717.287	0	0	0	0	0	0	0	0	0	0	0	0	0	0	0	0	0	0	0	0	0	0	0	0	0	0	0	0	0	0	0	0	0	0	0	0	0	0	0	0	0	0	0	0	0	0	0	0	0	0	0	0	0	0	0	0	0	0	0	0	0	0	0	0	0	0	0	0	0	0	0	0	0	0	0	0	0	0	0	0	0	0	0	0	0	0	0	0	0	0
Vacuolar protein sorting-associated protein 45 OS=Homo sapiens GN=VPS45 PE=1 SV=1	VPS45_HUMAN	VPS45	65 kDa	0	0	0	0	0	0	0	0	0	0	0	0	654.79	774.758	828.251	0	0	0	0	0	0	0	0	0	0	0	0	0	0	0	0	0	0	0	0	0	0	0	0	0	0	0	0	0	0	0	0	0	0	0	0	0	0	0	0	0	0	0	0	0	0	0	0	0	0	0	0	0	0	0	0	0	0	0	0	0	0	0	0	0	0	0	0	0	0	0	0	0	0	0	0	0	0	0	0	0	0	0	0	0	0	0	0	0	0
Vacuolar protein sorting-associated protein 4A OS=Homo sapiens GN=VPS4A PE=1 SV=1	VPS4A_HUMAN	VPS4A	49 kDa	0	0	0	0	0	0	0	0	0	0	0	0	0	0	0	0	0	0	0	14.4914	0	0	0	0	0	0	0	0	0	0	0	0	0	0	0	0	0	0	0	0	0	0	0	0	0	0	0	0	0	0	0	0	0	0	0	0	0	0	0	0	0	0	0	0	0	0	0	0	0	0	0	0	0	0	0	0	0	0	0	0	0	0	0	0	0	0	0	0	0	0	0	0	0	0	0	0	0	0	0	0	0	0	0	0	0
Syndetin OS=Homo sapiens GN=VPS50 PE=1 SV=3	VPS50_HUMAN	VPS50	111 kDa	0	0	0	0	0	0	0	0	0	0	0	0	0	0	0	0	0	0	0	0	0	0	0	0	0	0	0	0	0	0	0	0	0	0	0	0	0	0	0	0	0	0	0	0	0	0	0	0	0	0	8.3666	0	0	0	0	0	0	0	0	0	0	105	152.561	0	0	0	0	0	0	0	0	0	0	0	0	0	0	0	0	0	0	0	0	0	0	0	0	0	0	0	0	0	0	0	0	0	0	0	0	0	0	0	0	0	0
Vacuolar protein sorting-associated protein 51 homolog OS=Homo sapiens GN=VPS51 PE=1 SV=2	VPS51_HUMAN	VPS51	86 kDa	0	0	0	0	0	0	12.1244	0	9.89949	0	0	0	0	0	0	0	0	0	0	0	0	0	0	0	0	9.89949	9.89949	0	0	0	0	3.74166	0	4.58258	0	0	0	0	0	0	0	0	0	0	0	0	0	0	9.89949	0	9.89949	0	0	0	0	0	0	0	0	0	0	5.2915	0	0	0	0	0	3.74166	0	0	0	0	0	0	0	0	0	3.74166	3.74166	0	0	0	0	0	0	0	0	0	0	0	0	0	0	0	0	0	9.89949	9.89949	0	3.74166	0	0	0	0	0
Vacuolar protein sorting-associated protein 53 homolog OS=Homo sapiens GN=VPS53 PE=1 SV=1	VPS53_HUMAN	VPS53	80 kDa	0	0	0	0	0	0	0	0	0	0	0	0	0	0	0	0	0	0	0	0	0	0	0	0	0	0	0	0	0	0	0	0	0	0	0	0	0	0	0	0	0	0	0	0	0	0	0	0	0	0	0	0	0	0	0	0	0	0	0	0	0	60.6218	49.4975	0	0	0	0	0	0	0	0	0	0	0	0	0	0	0	0	0	0	0	0	0	0	0	0	0	0	0	0	0	0	0	0	0	0	0	0	0	8.3666	0	0	0	0
Vacuolar protein sorting-associated protein 54 OS=Homo sapiens GN=VPS54 PE=1 SV=2	VPS54_HUMAN	VPS54	111 kDa	0	0	0	0	0	0	37.5999	21.7083	53.1742	0	0	0	0	0	3.51468	0	0	0	0	0	5.55719	0	0	0	0	0	4.9705	0	0	0	0	0	3.51468	0	0	0	3.51468	0	0	0	0	0	4.30458	0	0	0	0	0	0	0	0	0	0	0	0	0	0	0	0	0	0	8.73485	17.4697	0	0	0	0	0	0	0	0	3.51468	0	0	0	3.51468	0	0	3.51468	0	0	4.30458	0	0	0	0	0	0	0	0	0	3.51468	0	0	0	0	3.51468	0	0	0	0	0	0	0	0
Vacuolar protein sorting-associated protein 8 homolog OS=Homo sapiens GN=VPS8 PE=1 SV=3	VPS8_HUMAN	VPS8	162 kDa	0	0	0	0	0	0	0	0	0	0	0	0	480.055	468.758	753.72	0	0	0	0	0	0	0	0	0	0	0	0	0	0	0	0	0	0	0	0	0	0	0	0	0	0	0	0	0	0	0	0	0	146.416	263.954	231.503	0	0	0	0	0	0	0	0	0	0	0	0	0	0	0	0	0	0	0	0	0	0	0	0	0	0	0	0	0	0	0	0	0	0	0	0	0	0	0	0	0	0	0	0	0	0	0	0	0	0	0	0	0	0
Serine/threonine-protein kinase VRK2 OS=Homo sapiens GN=VRK2 PE=1 SV=3	VRK2_HUMAN	VRK2	58 kDa	0	0	0	0	0	0	0	0	0	0	0	0	0	4.83046	0	0	0	0	0	0	0	0	0	0	0	0	0	16.4992	0	16.4992	0	0	0	0	0	0	0	0	0	0	0	0	0	0	0	0	0	0	0	0	0	0	0	0	0	0	0	0	0	0	0	0	0	0	0	0	0	0	0	0	0	0	0	0	0	0	0	0	4.83046	0	0	0	0	4.83046	0	0	0	0	0	4.83046	16.4992	0	26.0875	0	0	0	0	0	0	0	0	0	4.83046	0	0
V-set and immunoglobulin domain-containing protein 8 OS=Homo sapiens GN=VSIG8 PE=2 SV=1	VSIG8_HUMAN	VSIG8	44 kDa	0	0	0	0	0	0	0	0	0	10.247	0	0	0	0	0	0	0	0	0	0	0	0	0	0	0	0	0	0	0	0	0	0	0	0	0	0	0	0	0	0	0	0	0	0	0	0	0	0	0	0	0	0	0	0	0	0	0	0	0	12.5499	0	0	0	0	0	0	0	0	0	0	0	0	0	0	0	0	0	0	0	0	0	0	0	0	0	0	0	0	0	0	0	0	0	0	0	0	0	0	0	0	0	0	0	0	0
Vesicle transport through interaction with t-SNAREs homolog 1B OS=Homo sapiens GN=VTI1B PE=1 SV=3	VTI1B_HUMAN	VTI1B	27 kDa	0	0	0	0	0	0	0	0	0	0	0	0	0	0	0	0	0	0	0	0	0	0	0	0	0	0	0	0	0	0	0	0	0	0	0	0	0	0	0	0	0	0	0	0	0	0	0	0	0	0	0	0	0	0	0	0	0	0	0	0	0	0	0	0	0	0	14.4914	0	0	0	0	0	0	0	0	0	0	0	0	0	0	0	0	0	0	0	0	0	0	0	0	0	0	0	0	0	0	0	0	0	0	0	0	0	0
von Willebrand factor A domain-containing protein 8 OS=Homo sapiens GN=VWA8 PE=1 SV=2	VWA8_HUMAN	VWA8	215 kDa	0	0	0	0	0	0	0	0	0	5.91608	0	0	0	0	0	0	0	0	0	0	0	16.4992	0	16.4992	0	0	0	0	0	0	0	0	0	9.66092	0	0	0	0	0	169.066	248.859	112.711	20.2073	0	16.4992	0	0	0	0	0	0	0	0	0	0	0	0	0	0	0	0	0	0	0	0	0	0	0	0	0	0	0	0	0	0	0	0	0	0	0	0	0	0	0	0	0	0	0	0	0	0	0	0	0	0	0	0	0	0	0	0	0	0	0	0
WASH complex subunit 2A OS=Homo sapiens GN=WASHC2A PE=1 SV=3	WAC2A_HUMAN	WASHC2A	147 kDa	0	0	0	0	0	0	0	0	0	0	0	0	0	0	0	0	0	0	0	0	0	0	0	0	0	0	0	0	0	0	0	0	0	0	0	0	0	0	0	0	0	0	0	0	0	10.247	0	0	0	0	0	0	0	0	0	0	0	0	0	0	0	0	0	0	0	0	0	0	0	0	0	0	0	0	0	0	0	0	0	0	0	0	0	0	0	0	0	0	0	0	0	0	0	8.3666	0	0	0	0	0	8.3666	0	0	0	0	0
WASH complex subunit 2C OS=Homo sapiens GN=WASHC2C PE=1 SV=3	WAC2C_HUMAN	WASHC2C	145 kDa	0	0	0	0	0	0	0	0	0	0	0	7.24569	0	0	0	0	0	0	0	0	0	0	0	0	0	0	0	0	0	0	0	0	0	0	0	0	0	0	0	7.24569	0	0	0	0	0	0	0	0	0	0	0	0	0	0	0	0	0	0	0	0	0	0	0	0	0	0	0	0	0	0	0	0	0	0	0	0	0	0	0	0	0	0	0	0	0	0	0	0	0	0	0	0	0	0	8.87412	0	0	7.24569	0	0	0	0	0	0	0
Wings apart-like protein homolog OS=Homo sapiens GN=WAPL PE=1 SV=1	WAPL_HUMAN	WAPL	133 kDa	0	0	0	0	0	0	0	0	0	0	0	0	0	0	0	0	0	0	0	0	0	0	0	0	0	0	0	0	0	0	0	0	0	0	0	0	0	0	0	5.91608	0	0	8.3666	0	0	0	0	0	0	0	0	0	0	0	0	0	0	0	0	0	0	0	5.91608	0	0	0	0	0	0	0	0	0	0	0	0	0	0	0	0	0	0	0	0	0	0	0	0	0	0	5.91608	7.24569	0	0	0	0	0	5.91608	0	0	0	0	0	0	0	0
WASH complex subunit 4 OS=Homo sapiens GN=WASHC4 PE=1 SV=2	WASC4_HUMAN	WASHC4	136 kDa	0	0	0	0	0	0	0	0	0	0	0	0	0	0	0	0	0	0	0	0	0	0	0	0	0	0	0	0	0	0	0	14.4914	0	0	0	0	0	0	0	0	0	0	0	0	0	0	0	0	0	0	0	0	0	0	0	0	0	0	0	0	0	0	0	0	0	0	0	0	0	0	0	0	0	0	0	0	0	0	0	0	0	0	0	0	0	0	0	0	0	0	0	0	0	0	0	0	0	0	0	0	0	0	0	0	0
Wiskott-Aldrich syndrome protein family member 1 OS=Homo sapiens GN=WASF1 PE=1 SV=1	WASF1_HUMAN	WASF1	62 kDa	0	0	0	0	0	0	0	0	0	0	0	0	0	0	0	0	0	0	0	0	0	0	0	0	0	0	0	0	0	0	0	0	0	0	0	0	0	0	0	0	0	0	0	0	0	0	0	0	0	0	0	0	0	0	0	0	0	0	0	0	0	0	0	0	0	0	0	0	0	0	0	0	0	0	0	0	0	0	0	0	0	0	0	0	0	174.123	157.5	0	0	0	0	0	0	0	0	0	0	0	0	0	0	0	0	0	0
Wiskott-Aldrich syndrome protein family member 2 OS=Homo sapiens GN=WASF2 PE=1 SV=3	WASF2_HUMAN	WASF2	54 kDa	0	0	0	0	0	0	0	0	0	0	0	0	0	0	0	0	0	0	0	0	0	0	0	0	0	0	0	0	0	0	0	0	0	0	0	0	0	0	0	0	0	0	0	0	0	0	0	0	0	0	0	0	0	0	0	0	0	0	0	0	0	0	0	0	0	0	0	0	0	0	0	0	0	0	0	0	0	0	0	0	0	0	0	0	717.287	902.566	746.576	0	0	0	0	0	0	0	0	0	0	0	0	0	0	0	0	0	0
Wiskott-Aldrich syndrome protein family member 3 OS=Homo sapiens GN=WASF3 PE=1 SV=2	WASF3_HUMAN	WASF3	55 kDa	0	0	0	0	0	0	0	0	0	0	0	0	0	0	0	0	0	0	0	0	0	0	0	0	0	0	0	0	0	0	0	0	0	0	0	0	0	0	0	0	0	0	0	0	0	0	0	0	0	0	0	0	0	0	0	0	0	0	0	0	0	0	0	0	0	0	0	0	0	0	0	0	0	0	0	0	0	0	0	0	0	0	0	0	0	14.4914	0	0	0	0	0	0	0	0	0	0	0	0	0	0	0	0	0	0	0
Neural Wiskott-Aldrich syndrome protein OS=Homo sapiens GN=WASL PE=1 SV=2	WASL_HUMAN	WASL	55 kDa	0	0	0	0	0	0	0	0	0	0	0	0	0	0	0	0	0	0	0	0	0	0	0	0	0	0	0	0	0	0	0	0	0	0	0	0	0	0	0	0	0	0	0	0	0	0	0	0	0	0	0	0	0	0	0	0	0	0	0	0	0	0	0	0	0	0	0	0	0	0	0	0	621.188	686.75	292.831	0	0	0	0	0	0	0	0	0	0	0	0	0	0	0	0	0	0	0	0	0	0	0	0	0	0	0	0	0	0
WD repeat and FYVE domain-containing protein 3 OS=Homo sapiens GN=WDFY3 PE=1 SV=2	WDFY3_HUMAN	WDFY3	395 kDa	0	0	0	0	0	0	0	0	0	0	0	0	0	0	13.4164	0	0	0	100.623	100.623	129.904	0	0	0	0	0	0	0	0	0	0	0	0	0	0	0	0	0	0	0	0	0	142.302	201.246	129.904	0	0	0	0	0	0	0	0	0	0	0	0	0	0	0	0	0	0	0	0	0	0	0	0	0	0	0	0	0	0	0	0	0	0	0	0	0	0	0	0	0	0	0	0	0	0	0	0	0	0	0	0	0	0	0	0	0	0	0	0
WD repeat-containing protein 11 OS=Homo sapiens GN=WDR11 PE=1 SV=1	WDR11_HUMAN	WDR11	137 kDa	0	0	0	0	0	0	126.014	80.9342	137.321	0	0	0	19.9246	31.5036	59.7739	0	0	0	0	0	0	0	0	0	0	0	0	0	0	0	0	0	4.83046	0	0	0	19.347	13.0437	0	0	0	0	16.4992	13.0437	0	10.1036	0	14.2887	10.1036	0	27.9757	0	0	0	0	0	0	0	0	0	0	0	5.40062	0	0	0	0	0	7.24569	0	0	0	0	0	0	0	0	0	0	0	0	0	0	0	0	0	0	0	0	0	0	3.41565	0	0	0	0	0	0	0	0	0	0	0	0	0
WD repeat-containing protein 34 OS=Homo sapiens GN=WDR34 PE=1 SV=2	WDR34_HUMAN	WDR34	58 kDa	0	0	3.87298	0	0	0	0	0	0	0	0	5.47723	0	0	0	0	0	0	0	0	0	0	0	0	0	0	0	0	0	4.74342	0	0	6.12372	12.9904	0	10.6066	4.74342	0	0	5.47723	0	0	0	0	0	0	0	0	0	0	0	0	0	0	0	0	0	0	0	0	0	0	0	0	0	0	0	0	0	0	0	0	0	0	0	0	0	0	0	0	0	0	10.6066	15	0	5.47723	0	0	0	0	0	0	0	6.12372	0	0	0	0	0	0	3.87298	0	0	0	3.87298
WD repeat-containing protein 36 OS=Homo sapiens GN=WDR36 PE=1 SV=1	WDR36_HUMAN	WDR36	105 kDa	0	0	0	0	0	0	0	0	0	0	0	0	0	0	0	0	0	0	0	0	0	0	0	0	0	0	0	0	0	0	0	0	0	0	0	0	0	0	0	0	0	0	0	0	0	0	0	0	0	0	0	0	0	0	0	0	0	0	0	0	0	0	0	0	0	0	0	0	0	0	0	0	0	0	0	0	0	0	0	0	0	0	0	0	0	0	0	0	14.4914	0	0	0	0	0	0	0	0	0	0	0	0	0	0	0	0
WD repeat-containing protein 3 OS=Homo sapiens GN=WDR3 PE=1 SV=1	WDR3_HUMAN	WDR3	106 kDa	0	0	4.66092	0	0	0	0	0	0	0	0	0	0	0	0	0	7.24138	6.27122	0	2.69098	0	0	5.03436	0	0	3.29577	0	0	0	3.80562	0	0	4.25481	0	0	0	0	0	0	0	0	0	0	0	0	0	0	3.80562	0	0	3.29577	0	2.69098	0	5.03436	0	0	20.6685	11.9329	9.74321	5.03436	0	0	8.09611	10.2409	0	0	3.29577	0	0	2.69098	0	0	3.29577	0	0	3.29577	0	0	3.80562	0	0	0	0	0	0	0	0	0	0	0	0	0	0	0	0	7.24138	5.12043	0	0	5.12043	6.27122	0	7.24138	8.86884
WD repeat-containing protein 41 OS=Homo sapiens GN=WDR41 PE=2 SV=3	WDR41_HUMAN	WDR41	52 kDa	0	0	0	3.63092	7.70235	7.70235	10.8928	6.79283	11.7655	4.59279	0	8.38525	6.79283	7.70235	9.25707	0	2.65165	3.2476	0	3.2476	2.65165	5.3033	0	3.75	2.65165	0	2.65165	4.19263	0	3.2476	5.74099	4.44695	4.44695	5.92927	0	3.75	7.01561	3.2476	0	1.93649	0	0	2.65165	0	3.75	0	4.19263	4.59279	8.11899	7.26184	8.89391	0	0	0	2.65165	0	3.75	0	0	0	0	0	0	0	0	0	0	0	2.73861	7.26184	4.44695	5.1349	1.93649	0	0	0	1.93649	0	0	0	0	0	3.06186	0	0	0	2.37171	0	3.75	3.2476	0	0	0	3.2476	0	2.65165	5.3033	0	4.19263	4.19263	2.65165	0	5.3033	2.65165	0
WD repeat-containing protein 44 OS=Homo sapiens GN=WDR44 PE=1 SV=1	WDR44_HUMAN	WDR44	101 kDa	0	3.63731	6.96491	0	0	2.89828	0	0	2.50998	0	0	3.54965	0	0	0	0	0	3.83406	0	0	4.09878	2.96985	0	4.2	11.3866	5.27096	9.62341	2.96985	0	2.96985	2.89828	0	0	3.24037	0	0	12.0636	2.96985	0	0	0	0	3.83406	0	0	9.12957	4.30372	8.05152	21.3023	22.5689	20.4143	0	0	0	0	0	0	0	0	0	0	2.96985	5.9397	0	0	0	3.63731	0	4.2	9.12957	4.30372	8.05152	2.96985	0	4.2	4.2	0	5.9397	14.5946	6.08638	10.5419	2.04939	0	0	0	0	0	5.01996	0	0	10.9724	9.62341	8.60744	2.04939	0	0	6.79706	0	0	4.69574	3.63731	0	4.69574	2.96985	0
WD repeat-containing protein 48 OS=Homo sapiens GN=WDR48 PE=1 SV=1	WDR48_HUMAN	WDR48	76 kDa	8.3666	0	0	0	0	0	0	0	0	0	0	0	0	0	0	0	0	0	0	0	0	0	0	0	0	0	0	0	0	0	0	0	0	0	0	0	0	0	0	0	0	0	0	0	0	0	0	0	0	0	0	0	0	0	0	0	0	0	0	0	0	0	0	0	11.8322	0	0	11.8322	0	0	0	0	0	0	0	0	0	0	0	0	0	0	0	0	0	0	0	0	0	0	0	0	0	0	0	0	0	0	0	0	0	0	0	0	0
WD repeat-containing protein 60 OS=Homo sapiens GN=WDR60 PE=1 SV=3	WDR60_HUMAN	WDR60	123 kDa	0	0	2.5	1.76777	0	4.14578	0	0	2.73861	3.125	3.42327	5.03891	0	2.5	2.16506	1.97642	3.125	5.76222	3.125	2.79508	4.84123	4.19263	6.40434	3.42327	3.95285	6.25	1.97642	4.41942	3.125	4.19263	1.76777	0	3.53553	4.19263	4.41942	3.69755	4.33013	0	2.79508	5.59017	1.97642	4.41942	5.76222	3.125	3.95285	0	0	2.95804	2.79508	0	3.75	0	2.23607	0	2.79508	3.69755	1.97642	2.79508	5.76222	5.41266	1.97642	5.59017	5.59017	1.76777	0	1.76777	0	0	2.5	1.97642	3.42327	3.125	1.97642	5.41266	3.125	5.03891	7.78119	3.125	4.19263	6.25	2.42061	2.79508	3.69755	3.95285	0	1.93649	0	3.125	1.97642	3.125	0	3.06186	3.53553	4.19263	3.69755	2.79508	2.5	3.53553	0	3.42327	5.22913	5.76222	1.76777	4.50694	0
WD repeat-containing protein 6 OS=Homo sapiens GN=WDR6 PE=1 SV=1	WDR6_HUMAN	WDR6	122 kDa	0	0	2.95804	0	0	0	0	0	0	0	4.12479	7.14435	0	0	0	0	0	6.3901	0	0	0	0	3.81881	0	2.41523	0	0	4.12479	0	5.05181	0	0	2.41523	4.12479	5.05181	0	5.12348	0	0	2.41523	0	0	2.95804	0	0	0	0	4.1833	0	0	3.81881	0	0	0	0	0	0	0	7.71677	7.14435	0	5.05181	6.52186	0	2.41523	0	2.41523	0	0	0	2.95804	0	0	4.1833	0	0	3.81881	0	0	5.91608	0	0	0	0	0	0	0	0	0	0	0	5.83333	4.12479	2.41523	0	0	3.41565	0	0	9.96231	8.62762	9.96231	7.04442	7.04442	8.62762
WD repeat-containing protein 7 OS=Homo sapiens GN=WDR7 PE=1 SV=2	WDR7_HUMAN	WDR7	164 kDa	0	0	0	0	0	0	0	0	0	0	0	0	129.904	142.302	266.224	0	0	0	0	0	10.9545	0	0	0	30	0	39.6863	0	0	0	0	0	0	0	0	0	0	0	0	0	0	0	5.47723	0	0	0	0	0	0	0	0	0	0	0	0	0	0	0	0	0	0	0	0	0	0	0	0	0	0	0	0	0	0	0	0	0	0	0	0	0	0	0	0	0	0	0	0	0	0	0	0	0	0	0	0	0	0	0	0	0	0	0	0	0	0
WD repeat-containing protein 81 OS=Homo sapiens GN=WDR81 PE=1 SV=2	WDR81_HUMAN	WDR81	212 kDa	0	0	0	0	0	0	0	0	0	0	0	0	0	0	7.93725	0	0	0	0	0	0	36.3731	42	0	29.6985	29.6985	0	0	0	0	0	0	0	0	0	0	0	0	0	0	0	0	0	0	0	0	0	0	0	0	0	0	0	0	0	0	0	0	0	0	0	0	0	0	0	0	0	0	0	0	0	0	0	0	0	0	0	0	0	0	0	0	0	0	0	0	0	0	0	0	0	0	0	0	0	0	0	0	0	0	0	0	0	0	0
WD repeat-containing protein 87 OS=Homo sapiens GN=WDR87 PE=1 SV=3	WDR87_HUMAN	WDR87	333 kDa	0	0	0	0	0	0	0	0	0	0	0	0	0	0	0	0	0	7.24569	0	0	0	0	0	0	0	0	0	0	0	0	0	0	0	0	0	0	0	0	0	0	0	0	0	0	0	0	0	0	0	0	0	0	0	0	0	0	0	0	0	0	7.24569	0	0	0	0	0	0	0	7.24569	0	0	0	0	0	0	0	0	0	7.24569	0	0	0	0	0	0	0	0	0	0	0	0	0	0	0	0	0	0	0	0	0	0	0	0	0	0
WD repeat-containing protein 91 OS=Homo sapiens GN=WDR91 PE=1 SV=2	WDR91_HUMAN	WDR91	83 kDa	0	0	0	0	0	0	0	0	0	0	0	0	37.1231	0	64.2991	0	0	0	0	0	0	0	0	0	0	37.1231	64.2991	0	0	0	0	0	0	0	0	0	0	0	0	0	0	0	0	0	0	0	0	0	0	0	0	0	0	0	0	0	0	0	0	0	0	0	0	0	0	0	0	0	0	0	0	0	0	0	0	0	0	0	0	0	0	0	0	0	0	0	0	0	0	0	0	0	0	0	0	0	0	0	0	0	0	0	0	0	0
Wolframin OS=Homo sapiens GN=WFS1 PE=1 SV=2	WFS1_HUMAN	WFS1	100 kDa	0	0	0	0	0	0	0	0	0	0	0	0	0	0	0	0	0	0	0	0	0	0	0	0	0	0	0	0	0	0	0	0	0	0	0	0	0	0	0	0	0	0	0	0	0	0	0	0	0	0	0	0	0	0	0	0	0	0	0	0	0	14.4914	0	0	0	0	0	0	0	0	0	0	0	0	0	0	0	0	0	0	0	0	0	0	0	0	0	0	0	0	0	0	0	0	0	0	0	0	0	0	0	0	0	0	0
WASP homolog-associated protein with actin, membranes and microtubules OS=Homo sapiens GN=WHAMM PE=1 SV=2	WHAMM_HUMAN	WHAMM	91 kDa	0	0	0	0	0	0	0	0	0	0	0	0	0	0	0	0	0	0	0	0	0	0	0	0	0	0	0	0	0	0	0	0	0	0	0	0	0	0	0	0	0	0	0	74.2462	90.9327	0	0	0	0	0	0	0	0	0	0	0	0	0	0	0	0	0	0	0	0	0	0	0	0	0	0	0	0	0	0	0	0	0	0	0	0	0	0	0	0	0	0	0	0	0	0	0	0	0	0	0	0	0	0	0	0	0	0	0	0
WAS/WASL-interacting protein family member 3 OS=Homo sapiens GN=WIPF3 PE=1 SV=4	WIPF3_HUMAN	WIPF3	49 kDa	0	0	0	0	0	0	0	0	0	0	0	0	0	0	0	0	0	0	0	0	0	0	0	0	0	0	0	0	0	0	0	0	0	0	0	0	0	0	0	0	0	0	0	0	0	0	0	0	0	0	0	0	0	0	0	0	0	0	0	0	0	0	0	0	0	0	0	0	0	0	0	0	0	0	14.4914	0	0	0	0	0	0	0	0	0	0	0	0	0	0	0	0	0	0	0	0	0	0	0	0	0	0	0	0	0	0
WD repeat domain phosphoinositide-interacting protein 2 OS=Homo sapiens GN=WIPI2 PE=1 SV=1	WIPI2_HUMAN	WIPI2	49 kDa	2.00665	0	2.00665	2.39029	3.77939	6.76077	2.39029	3.77939	3.77939	3.38039	2.39029	5.34486	3.38039	3.38039	3.77939	0	0	2.66357	0	0	0	3.1728	0	3.75411	4.14011	2.39029	3.77939	2.00665	0	2.00665	1.68459	0	0	4.25676	0	2.00665	5.60574	3.38039	3.38039	4.14011	3.77939	2.9275	0	4.01331	2.45764	2.9275	3.38039	2.9275	2.39029	4.47183	2.9275	0	0	1.68459	0	0	3.15158	0	0	2.06319	0	0	3.36918	1.68459	0	0	1.68459	0	0	4.47183	6.09408	5.07058	2.45764	2.45764	0	5.34486	3.38039	6.96885	3.77939	3.38039	5.34486	3.38039	4.14011	4.78059	3.47563	0	2.83784	3.38039	3.38039	7.55877	2.9275	2.39029	3.38039	3.47563	0	2.83784	3.77939	3.38039	5.07058	0	0	1.68459	2.38237	0	0
Protein wntless homolog OS=Homo sapiens GN=WLS PE=1 SV=2	WLS_HUMAN	WLS	62 kDa	0	10.247	0	0	0	0	0	0	0	0	0	0	0	0	0	0	0	0	0	0	0	0	0	0	0	0	0	0	0	0	0	0	0	0	0	0	0	0	0	0	0	0	0	0	0	0	0	0	0	0	0	0	0	0	0	0	12.5499	0	0	0	0	0	0	0	0	0	0	0	0	0	0	0	0	0	0	0	0	0	0	0	0	0	0	0	0	0	0	0	0	0	0	0	0	0	0	0	0	0	0	0	0	0	0	0	0
Serine/threonine-protein kinase WNK1 OS=Homo sapiens GN=WNK1 PE=1 SV=2	WNK1_HUMAN	WNK1	251 kDa	0	0	0	0	0	0	0	0	0	0	12.3529	16.3414	0	0	0	0	0	0	0	0	0	0	0	0	0	0	0	0	0	4.30458	0	0	0	4.30458	0	0	12.3529	0	10.698	3.51468	0	0	4.30458	0	0	3.51468	0	0	0	0	0	0	0	0	0	0	0	0	0	4.30458	0	0	0	0	0	0	0	0	0	4.30458	0	0	0	0	0	0	0	0	0	0	0	0	4.30458	0	0	0	0	26.5871	48.5412	26.5871	0	0	0	4.30458	0	0	0	0	0	0	0	0	3.51468	0	0
Serine/threonine-protein kinase WNK2 OS=Homo sapiens GN=WNK2 PE=1 SV=4	WNK2_HUMAN	WNK2	243 kDa	0	0	0	0	0	0	0	0	0	0	0	0	0	0	0	0	0	0	0	0	0	0	0	0	0	0	0	0	0	0	0	0	0	0	0	0	0	0	0	0	0	0	0	0	0	0	0	0	0	0	0	0	0	0	0	0	0	0	0	0	0	0	0	0	0	0	0	0	0	0	0	0	0	0	0	0	0	0	0	0	0	0	0	0	0	0	0	14.4914	0	0	0	0	0	0	0	0	0	10.247	0	0	0	0	0	0	0
Protein Wnt-3a OS=Homo sapiens GN=WNT3A PE=1 SV=2	WNT3A_HUMAN	WNT3A	39 kDa	0	0	0	0	0	0	0	0	0	0	0	0	0	0	0	0	0	0	0	0	0	0	0	0	0	0	0	0	0	0	0	0	0	0	0	0	0	0	0	0	0	0	0	0	0	0	0	0	0	14.4914	0	0	0	0	0	0	0	0	0	0	0	0	0	0	0	0	0	0	0	0	0	0	0	0	0	0	0	0	0	0	0	0	0	0	0	0	0	0	0	0	0	0	0	0	0	0	0	0	0	0	0	0	0	0	0
Werner syndrome ATP-dependent helicase OS=Homo sapiens GN=WRN PE=1 SV=2	WRN_HUMAN	WRN	162 kDa	0	0	0	0	0	0	0	0	0	0	0	0	0	0	0	0	0	0	0	0	0	0	0	0	0	0	0	0	0	0	0	0	0	0	0	0	0	0	0	0	0	0	0	0	0	0	0	0	0	0	0	0	0	0	14.4914	0	0	0	0	0	0	0	0	0	0	0	0	0	0	0	0	0	0	0	0	0	0	0	0	0	0	0	0	0	0	0	0	0	0	0	0	0	0	0	0	0	0	0	0	0	0	0	0	0	0
Protein WWC2 OS=Homo sapiens GN=WWC2 PE=1 SV=2	WWC2_HUMAN	WWC2	134 kDa	0	0	0	0	0	0	0	0	0	0	0	0	0	0	0	0	0	0	0	0	0	0	0	0	0	0	0	0	0	0	0	0	0	0	0	0	0	0	0	0	0	0	0	0	0	0	0	0	0	0	0	0	0	0	0	0	0	0	0	0	0	0	0	0	0	0	0	0	0	0	0	0	0	0	0	0	0	0	0	0	0	0	0	0	0	0	0	0	157.5	105	0	0	0	0	0	0	0	0	0	0	0	0	0	0	0
WW domain-containing oxidoreductase OS=Homo sapiens GN=WWOX PE=1 SV=1	WWOX_HUMAN	WWOX	47 kDa	0	0	3.12126	2.51832	5.03665	3.56145	2.97972	4.06067	4.90911	3.59016	0	3.42308	4.21396	4.64356	4.21396	3.56145	3.56145	2.25246	3.37868	3.37868	1.95068	4.64356	3.37868	2.51832	3.90137	1.95068	2.97972	2.51832	2.51832	4.90911	0	3.24742	3.0617	2.25246	2.97972	3.37868	3.56145	3.56145	3.73528	2.51832	4.21396	3.90137	2.75868	2.97972	4.21396	3.73528	4.50491	4.06067	4.06067	5.03665	3.56145	2.97972	2.75868	2.97972	3.37868	1.95068	4.77818	1.95068	3.18545	4.06067	1.95068	2.25246	2.25246	0	2.08084	0	0	1.53085	2.86396	3.56145	3.90137	3.90137	4.06067	5.16103	4.64356	4.21396	2.51832	3.56145	3.18545	2.25246	3.37868	1.95068	3.56145	2.51832	2.16495	0	2.65151	3.18545	2.51832	3.90137	2.75868	2.97972	3.18545	4.77818	3.90137	4.36186	4.21396	3.56145	4.36186	4.06067	3.73528	3.73528	3.56145	3.18545	3.18545
NEDD4-like E3 ubiquitin-protein ligase WWP2 OS=Homo sapiens GN=WWP2 PE=1 SV=2	WWP2_HUMAN	WWP2	99 kDa	0	0	0	0	0	0	0	0	0	0	0	0	0	0	0	0	0	0	0	0	0	0	0	0	14.4914	0	0	0	0	0	0	0	0	0	0	0	0	0	0	0	0	0	0	0	0	0	0	0	0	0	0	0	0	0	0	0	0	0	0	0	0	0	0	0	0	0	0	0	0	0	0	0	0	0	0	0	0	0	0	0	0	0	0	0	0	0	0	0	0	0	0	0	0	0	0	0	0	0	0	0	0	0	0	0	0
Cystine/glutamate transporter OS=Homo sapiens GN=SLC7A11 PE=1 SV=1	XCT_HUMAN	SLC7A11	55 kDa	0	0	0	0	0	0	0	0	0	0	0	0	0	0	0	0	0	5.91608	0	0	0	0	0	0	0	0	0	0	0	5.91608	0	0	0	0	0	0	14.4914	0	0	0	0	0	0	0	0	0	0	0	0	0	0	0	0	0	0	0	0	0	0	0	0	0	0	0	0	0	0	0	0	0	0	0	0	0	0	0	0	0	0	5.91608	0	0	0	0	0	0	0	0	5.91608	0	0	0	0	0	0	0	9.35414	0	0	0	0	0	0	0	0
E3 ubiquitin-protein ligase XIAP OS=Homo sapiens GN=XIAP PE=1 SV=2	XIAP_HUMAN	XIAP	57 kDa	0	0	0	0	3.74166	0	0	9.89949	12.1244	0	0	4.58258	37.0405	41.4126	32.078	0	0	3.74166	0	0	0	0	0	0	0	0	0	0	0	0	0	0	0	0	0	0	12.1244	12.1244	0	0	0	0	0	0	0	0	0	0	0	3.74166	0	0	0	0	0	0	0	0	0	0	0	0	0	0	0	0	0	0	0	0	0	0	0	0	0	0	0	0	0	0	0	0	9.89949	17.1464	9.89949	0	15.6525	0	0	0	0	0	0	0	0	0	0	0	0	0	0	0	0	0	0
Xin actin-binding repeat-containing protein 2 OS=Homo sapiens GN=XIRP2 PE=1 SV=2	XIRP2_HUMAN	XIRP2	382 kDa	0	0	0	0	0	0	0	0	0	0	0	0	0	0	0	0	0	0	0	0	0	0	0	0	0	0	0	0	0	0	0	0	0	0	0	0	0	0	0	0	0	0	0	0	0	0	0	0	0	0	0	8.3666	0	0	8.3666	0	0	0	0	0	0	0	0	0	0	0	0	0	0	0	0	8.3666	0	0	0	0	0	0	0	0	0	0	0	0	0	0	0	0	0	0	0	0	0	0	0	0	0	0	0	0	0	0	0	0	0
Skin-specific protein 32 OS=Homo sapiens GN=XP32 PE=1 SV=1	XP32_HUMAN	XP32	26 kDa	0	0	0	0	0	0	0	0	0	0	0	5.47723	0	0	0	5.47723	0	0	0	0	5.47723	0	0	0	0	0	0	0	0	0	0	0	0	0	0	5.47723	0	0	0	0	0	0	5.47723	0	0	0	0	0	0	0	0	0	0	0	0	0	0	0	0	0	0	0	0	0	0	0	0	0	5.47723	0	0	0	0	0	0	0	0	0	0	0	0	0	0	0	0	0	0	0	0	0	0	0	0	0	0	0	5.47723	0	0	0	0	0	0	0	0
DNA repair protein complementing XP-C cells OS=Homo sapiens GN=XPC PE=1 SV=4	XPC_HUMAN	XPC	106 kDa	0	0	0	0	0	0	0	0	0	0	0	0	0	0	0	0	0	0	0	0	0	0	0	0	0	0	0	0	0	0	0	0	0	0	0	7.24569	0	0	0	8.87412	0	0	7.24569	0	0	0	0	0	0	0	0	0	0	0	0	0	0	0	0	0	0	0	0	0	0	0	0	0	0	0	0	0	0	0	0	0	0	0	0	0	0	0	0	0	0	0	0	0	0	0	0	0	0	8.87412	0	0	0	0	0	0	0	0	0	0	0
DNA repair endonuclease XPF OS=Homo sapiens GN=ERCC4 PE=1 SV=3	XPF_HUMAN	ERCC4	104 kDa	0	0	0	0	0	0	0	0	0	0	0	0	0	0	0	0	0	0	0	0	0	0	0	0	0	0	0	0	0	0	0	0	0	0	0	14.4914	0	0	0	0	0	0	0	0	0	0	0	0	0	0	0	0	0	0	0	0	0	0	0	0	0	0	0	0	0	0	0	0	0	0	0	0	0	0	0	0	0	0	0	0	0	0	0	0	0	0	0	0	0	0	0	0	0	0	0	0	0	0	0	0	0	0	0	0	0
Exportin-1 OS=Homo sapiens GN=XPO1 PE=1 SV=1	XPO1_HUMAN	XPO1	123 kDa	0	2.16025	0	2.16025	0	0	3.29983	0	5.21749	0	0	0	4.66667	4.66667	0	8.73053	6.17342	7.12845	4.04145	5.21749	0	0	4.66667	3.29983	0	0	0	3.29983	0	3.29983	0	3.05505	0	0	0	0	3.41565	0	0	0	0	0	0	0	0	5.71548	3.29983	0	3.05505	0	0	0	0	0	2.16025	0	0	5.04058	14.6957	7.96985	4.66667	5.21749	0	3.29983	5.71548	0	3.29983	7	0	0	0	0	0	2.16025	0	0	4.04145	3.29983	0	5.71548	3.29983	0	0	0	0	0	0	4.66667	0	3.29983	0	0	2.64575	2.16025	0	0	5.21749	3.29983	0	0	4.04145	5.21749	0	4.04145	6.17342
Exportin-2 OS=Homo sapiens GN=CSE1L PE=1 SV=3	XPO2_HUMAN	CSE1L	110 kDa	14.4365	18.2609	0	4.27327	0	0	0	0	0	0	0	0	6.45619	7.90719	0	6.45619	6.45619	0	0	4.27327	0	0	0	0	0	0	0	0	4.27327	0	0	3.02166	0	0	0	0	3.02166	0	0	3.70076	0	0	0	0	0	3.02166	0	0	3.70076	0	0	0	0	0	0	0	0	11.1825	16.4601	0	11.1825	6.45619	0	6.45619	12.9124	0	0	6.40991	0	0	0	0	0	0	0	0	0	0	0	0	3.70076	0	0	0	0	0	0	0	0	0	0	0	0	0	0	0	3.70076	0	0	0	0	0	0	0	0
Exportin-5 OS=Homo sapiens GN=XPO5 PE=1 SV=1	XPO5_HUMAN	XPO5	136 kDa	0	5.12348	0	0	0	5.12348	0	0	0	0	0	0	0	0	0	0	0	0	0	0	0	0	0	0	0	0	0	0	5.12348	0	0	0	0	0	0	0	5.12348	0	0	5.12348	0	0	0	0	0	0	0	0	0	0	0	0	0	0	0	0	0	0	18.5616	18.5616	0	0	0	0	0	0	0	0	0	0	0	0	0	0	0	0	0	0	0	0	0	0	0	0	0	0	0	0	0	0	0	0	0	0	0	0	0	0	0	0	0	0	0	5.12348	0
Exportin-T OS=Homo sapiens GN=XPOT PE=1 SV=2	XPOT_HUMAN	XPOT	110 kDa	0	0	0	2.56174	0	0	2.09165	0	0	6.47071	5.6038	4.57548	0	2.95804	0	7.23448	5.6038	4.57548	6.5625	5.78758	0	0	5.35826	3.09359	6.47071	9.15097	4.57548	0	0	2.09165	0	3.09359	3.78886	0	0	0	0	0	2.95804	0	0	2.56174	0	0	0	0	0	2.09165	0	0	2.09165	0	2.09165	0	2.09165	0	0	0	3.78886	4.375	3.78886	4.375	0	0	2.56174	0	0	0	0	0	0	2.56174	0	0	2.56174	0	3.78886	3.09359	0	2.56174	0	0	3.78886	3.78886	0	2.56174	0	5.6038	4.57548	5.6038	0	0	2.09165	0	2.09165	0	0	2.09165	0	0	3.30719	0	5.6038	4.57548	9.15097
X-ray repair cross-complementing protein 5 OS=Homo sapiens GN=XRCC5 PE=1 SV=3	XRCC5_HUMAN	XRCC5	83 kDa	0	4.1833	0	0	0	0	0	0	0	0	0	0	0	0	0	0	0	0	0	0	0	0	0	0	0	0	0	0	0	4.1833	0	0	0	0	0	4.1833	0	0	5.12348	0	0	4.1833	0	0	0	0	0	0	0	0	4.1833	0	0	0	0	0	0	0	0	0	0	4.1833	0	0	0	0	0	5.12348	0	0	0	0	0	0	4.1833	0	0	4.1833	0	0	5.12348	0	0	0	0	0	0	0	0	0	0	0	0	0	0	0	0	0	0	0	0	4.1833	0	0	0
X-ray repair cross-complementing protein 6 OS=Homo sapiens GN=XRCC6 PE=1 SV=2	XRCC6_HUMAN	XRCC6	70 kDa	0	5.91608	0	0	0	0	0	0	0	0	0	0	8.3666	0	0	0	0	0	0	0	0	0	0	0	0	0	0	0	0	0	0	0	0	0	0	0	0	0	0	0	0	0	0	0	0	0	0	0	0	0	0	0	0	0	0	0	0	0	0	5.91608	0	0	0	0	0	0	0	0	0	0	0	0	0	0	0	0	0	0	0	0	0	0	0	0	0	0	0	0	0	0	0	0	0	24.7487	24.7487	0	0	0	0	0	0	5.91608	0	0	0
5'-3' exoribonuclease 1 OS=Homo sapiens GN=XRN1 PE=1 SV=1	XRN1_HUMAN	XRN1	194 kDa	1.53085	0	4.59255	4.90911	4.90911	9.35515	5.74266	3.73528	6.27057	6.56698	6.94254	7.12289	4.50491	3.73528	6.46969	4.50491	3.37868	6.85058	2.65151	0	6.02696	6.56698	5.03665	8.19906	6.56698	5.28248	6.94254	2.42049	0	4.59255	1.95068	1.59273	4.64356	5.95944	4.50491	1.59273	7.38517	7.47055	3.73528	5.28248	6.27057	3.90137	7.47055	6.85058	4.77818	6.66286	5.74266	5.03665	5.74266	5.16103	7.12289	2.51832	1.59273	1.59273	3.18545	2.75868	3.73528	0	4.3299	6.67282	1.59273	7.21138	11.43	0	0	1.47138	0	2.16495	4.7184	7.96364	8.79612	7.21138	6.46969	6.46969	5.03665	6.66286	5.28248	7.12289	6.94254	5.74266	7.55497	6.27057	4.21396	5.16103	6.75737	6.37091	7.8836	8.86793	12.234	9.55636	8.5771	9.75342	5.85205	6.66286	6.06492	4.90911	6.66286	6.94254	6.37091	5.6247	4.59255	0	6.66286	4.36186	4.50491
Nuclease-sensitive element-binding protein 1 OS=Homo sapiens GN=YBX1 PE=1 SV=3	YBOX1_HUMAN	YBX1	36 kDa	0	0	0	0	0	0	0	0	0	0	0	14.4914	0	0	0	0	0	0	0	0	0	0	0	0	0	0	0	0	0	0	0	0	0	0	0	0	0	0	0	0	0	0	0	0	0	0	0	0	0	0	0	0	0	0	0	0	0	0	0	0	0	0	0	0	0	0	0	0	0	0	0	0	0	0	0	0	0	0	0	0	0	0	0	0	0	0	0	0	0	0	0	0	0	0	0	0	0	0	0	0	0	0	0	0	0
YEATS domain-containing protein 2 OS=Homo sapiens GN=YEATS2 PE=1 SV=2	YETS2_HUMAN	YEATS2	151 kDa	0	0	2.39317	0	0	2.7634	0	0	0	2.69986	0	2.69986	0	0	1.95402	2.69986	0	4.6763	0	0	0	1.95402	0	0	0	2.69986	2.69986	0	0	3.65563	0	0	3.38446	7.87138	7.63636	0	0	4.6763	3.30664	8.34142	10.5512	5.27558	7.91336	6.46124	3.7304	3.30664	0	2.69986	0	0	2.39317	0	0	0	0	0	0	0	7.14316	7.87138	0	0	2.7634	0	0	0	0	0	3.08957	3.7304	8.74855	9.13757	2.7634	0	0	0	2.69986	3.30664	0	3.08957	0	7.46079	3.7304	5.27558	0	2.69986	2.69986	7.46079	9.13757	6.97893	4.26886	4.6763	0	12.9225	13.1889	9.8697	0	5.72727	5.05098	8.32153	6.33174	0	4.6763	0	3.30664
Uncharacterized protein FLJ45252 OS=Homo sapiens PE=2 SV=2	YJ005_HUMAN	FLJ45252	38 kDa	0	0	0	0	0	2.78887	0	2.78887	0	0	5.49972	7.77778	0	0	0	0	0	2.78887	0	0	0	0	0	0	0	0	3.41565	0	0	0	0	0	0	2.78887	0	0	4.83046	0	0	0	0	0	4.83046	0	0	0	0	3.41565	0	0	2.78887	0	0	0	0	0	0	0	0	0	0	0	2.78887	0	0	0	0	0	0	10.8456	10.8456	13.2831	5.49972	6.73575	0	7.77778	0	5.49972	3.41565	0	0	0	0	0	0	0	0	0	5.49972	6.73575	18.7851	13.2831	15.338	0	0	0	6.73575	5.49972	0	0	0	0	0	0	0
Synaptobrevin homolog YKT6 OS=Homo sapiens GN=YKT6 PE=1 SV=1	YKT6_HUMAN	YKT6	22 kDa	3	2.82843	3.4641	8.88819	5.19615	6.16441	7.07107	3.4641	4.58258	4.24264	3	5.2915	4	3.87298	4.24264	5.47723	3.4641	4.58258	4.24264	3.31662	3.74166	4.3589	6.63325	6.63325	5	5.47723	6.08276	4.58258	3	4.69042	4.69042	4.79583	4	5.91608	2.82843	2.44949	7.07107	6.78233	3.87298	5.19615	5.09902	4.24264	4.58258	6.32456	5	5.65685	5.38516	7.4162	4.58258	4.79583	4.47214	3.16228	3.16228	2.82843	3.4641	3.31662	3.87298	2.82843	3	3.60555	3.31662	3.74166	4.89898	4	3.16228	3.60555	4.79583	5	4.12311	4.3589	5.47723	3.60555	3.74166	5.38516	3.31662	6	6.16441	7.4162	5.47723	4.12311	7.34847	5.83095	4.89898	4.79583	4.89898	4.47214	4.69042	5	4.3589	6.40312	4.79583	5.65685	3.60555	4.89898	6.245	4.89898	6.32456	7.93725	6.245	4.24264	4.47214	4.47214	3.87298	5.38516	4.12311
Y+L amino acid transporter 2 OS=Homo sapiens GN=SLC7A6 PE=1 SV=3	YLAT2_HUMAN	SLC7A6	57 kDa	0	17.7482	0	0	0	0	0	0	0	0	0	0	0	0	0	0	0	0	0	0	0	0	0	0	0	0	0	0	0	0	0	0	0	0	0	0	0	0	0	0	0	0	0	0	0	0	0	0	0	0	0	0	0	0	0	0	0	0	0	0	0	0	0	0	0	0	0	0	0	0	0	0	0	0	0	0	0	0	0	0	0	0	0	0	0	0	0	0	0	0	0	0	0	0	0	0	0	0	0	0	0	0	0	0	0
Probable ATP-dependent RNA helicase YTHDC2 OS=Homo sapiens GN=YTHDC2 PE=1 SV=2	YTDC2_HUMAN	YTHDC2	160 kDa	0	0	0	0	0	0	0	0	0	0	0	0	0	0	3.87298	0	0	0	0	0	0	0	0	0	0	0	0	0	0	0	0	0	0	3.87298	0	0	0	0	0	3.87298	0	0	6.12372	0	0	0	0	0	0	0	0	0	0	0	0	0	0	0	3.87298	0	0	0	3.87298	0	0	0	0	0	0	0	0	0	0	0	0	0	0	0	0	0	0	0	0	0	0	0	0	82.1584	98.5044	64.9519	76.8521	82.1584	64.9519	3.87298	0	0	5.47723	0	0	0	0	0	0	0	0
YTH domain-containing family protein 1 OS=Homo sapiens GN=YTHDF1 PE=1 SV=1	YTHD1_HUMAN	YTHDF1	61 kDa	0	0	0	0	0	0	0	0	0	0	0	0	0	0	0	0	0	0	0	0	0	0	0	0	0	0	0	0	0	0	0	0	0	0	0	0	0	0	0	0	0	0	0	0	0	0	0	0	0	0	0	0	0	0	0	0	0	0	0	0	0	0	0	0	0	0	0	0	0	0	0	0	0	0	14.4914	0	0	0	0	0	0	0	0	0	0	0	0	0	0	0	0	0	0	0	0	0	0	0	0	0	0	0	0	0	0
YTH domain-containing family protein 2 OS=Homo sapiens GN=YTHDF2 PE=1 SV=2	YTHD2_HUMAN	YTHDF2	62 kDa	7.57772	6.18718	0	0	0	0	0	0	0	0	0	0	0	3.62284	0	0	0	4.1833	0	0	0	0	0	0	0	0	0	8.75	6.18718	0	5.53399	0	0	0	0	0	0	2.95804	0	0	0	0	0	0	0	0	0	0	2.95804	0	0	0	0	0	0	0	0	0	0	0	0	6.18718	7.57772	3.62284	0	0	8.75	6.18718	0	15.8499	18.3019	12.9414	0	0	0	0	0	0	0	0	0	0	0	2.95804	2.95804	0	0	0	0	4.1833	0	0	4.1833	0	0	0	6.18718	6.18718	0	0	0	0	2.95804	0	0
YY1-associated protein 1 OS=Homo sapiens GN=YY1AP1 PE=1 SV=2	YYAP1_HUMAN	YY1AP1	88 kDa	0	0	0	0	0	0	0	0	0	0	0	0	0	0	0	0	0	0	0	0	0	0	0	0	0	0	0	0	0	0	0	0	0	0	0	0	0	0	0	0	0	0	0	0	0	0	0	0	0	0	0	0	0	0	0	0	0	0	0	0	0	0	0	0	0	0	0	0	0	0	0	0	74.2462	74.2462	0	0	0	0	0	0	0	0	0	0	0	0	0	0	0	0	0	0	0	0	0	0	0	0	0	0	0	0	0	0	0
Zinc finger CCCH domain-containing protein 7A OS=Homo sapiens GN=ZC3H7A PE=1 SV=1	Z3H7A_HUMAN	ZC3H7A	111 kDa	0	0	0	0	0	0	0	0	3.51468	0	0	0	0	0	0	0	0	4.9705	0	0	3.51468	0	0	3.51468	3.51468	0	0	0	0	0	0	0	0	0	0	0	0	0	0	0	0	0	8.73485	0	8.73485	0	0	0	0	0	0	0	0	0	0	0	0	0	0	3.51468	0	8.73485	15.1292	0	0	0	0	0	0	0	0	0	0	0	0	0	0	0	0	0	0	3.51468	0	0	0	0	0	21.7083	30.7002	30.7002	0	3.51468	0	0	0	0	4.9705	0	0	0	0	0	3.51468	0	0
Zinc-alpha-2-glycoprotein OS=Homo sapiens GN=AZGP1 PE=1 SV=2	ZA2G_HUMAN	AZGP1	34 kDa	0	0	0	0	0	0	0	0	0	0	0	0	0	0	0	14.4914	0	0	0	0	0	0	0	0	0	0	0	0	0	0	0	0	0	0	0	0	0	0	0	0	0	0	0	0	0	0	0	0	0	0	0	0	0	0	0	0	0	0	0	0	0	0	0	0	0	0	0	0	0	0	0	0	0	0	0	0	0	0	0	0	0	0	0	0	0	0	0	0	0	0	0	0	0	0	0	0	0	0	0	0	0	0	0	0	0
Zinc finger BED domain-containing protein 4 OS=Homo sapiens GN=ZBED4 PE=1 SV=2	ZBED4_HUMAN	ZBED4	130 kDa	0	0	0	0	0	0	0	0	0	0	0	10.247	0	0	0	0	0	0	0	0	0	0	0	0	0	0	0	0	0	0	0	0	0	37.1231	37.1231	0	0	0	0	0	0	0	0	0	0	0	0	0	0	0	0	0	0	0	0	0	0	0	0	0	0	0	0	0	0	0	0	0	0	0	0	0	0	0	0	0	0	0	0	0	0	0	0	8.87412	0	0	0	0	0	0	0	0	0	0	0	0	0	0	0	0	0	0	0	0	0
Zinc finger BED domain-containing protein 5 OS=Homo sapiens GN=ZBED5 PE=2 SV=2	ZBED5_HUMAN	ZBED5	79 kDa	0	0	0	0	0	0	0	0	0	0	0	10.247	0	0	0	0	0	0	0	0	0	0	0	0	0	0	0	0	0	0	0	0	0	0	0	0	0	0	10.247	0	0	0	0	0	0	0	0	0	0	0	0	0	0	0	0	0	0	0	0	0	0	0	0	0	0	0	0	0	0	0	0	0	0	0	0	0	0	0	0	0	0	0	0	0	0	0	0	0	0	0	0	0	0	0	0	0	0	0	0	0	0	0	0	0	0
Zinc finger and BTB domain-containing protein 10 OS=Homo sapiens GN=ZBTB10 PE=1 SV=2	ZBT10_HUMAN	ZBTB10	95 kDa	0	0	0	0	0	0	0	0	0	0	0	7.24569	0	0	0	0	0	0	0	0	0	0	0	0	0	0	0	0	0	0	0	0	0	0	0	7.24569	0	0	8.3666	0	0	0	0	0	0	0	0	0	0	0	0	0	0	0	0	0	0	0	0	0	0	0	0	0	0	0	0	0	0	0	0	0	0	0	0	0	0	0	0	0	0	0	0	0	126.8	126.8	146.416	0	0	0	0	0	0	0	0	0	0	0	0	0	0	0	0	0	0
Zinc finger and BTB domain-containing protein 1 OS=Homo sapiens GN=ZBTB1 PE=1 SV=3	ZBTB1_HUMAN	ZBTB1	82 kDa	0	0	0	0	0	0	0	0	0	6.48074	0	0	0	0	0	0	0	0	0	0	0	0	0	0	0	0	0	0	0	0	0	0	0	0	0	7.93725	0	0	6.48074	0	0	0	0	0	0	0	0	0	0	0	0	0	0	0	0	0	0	0	0	0	0	0	0	0	0	0	0	0	0	0	0	0	0	0	0	0	0	0	0	0	0	0	6.48074	0	0	6.48074	0	0	0	0	0	0	0	0	0	0	0	0	0	0	0	0	0	0	0
Zinc finger CCCH domain-containing protein 11A OS=Homo sapiens GN=ZC3H11A PE=1 SV=3	ZC11A_HUMAN	ZC3H11A	89 kDa	0	0	0	0	0	2.78887	0	0	2.78887	0	0	2.78887	0	0	0	0	0	3.94405	0	0	0	2.78887	0	0	0	0	0	0	0	0	5.49972	0	5.49972	2.78887	0	0	0	0	0	7.77778	0	6.73575	20.2902	13.2831	13.2831	0	0	2.78887	0	0	0	0	0	0	0	0	0	0	0	4.40959	0	0	0	0	0	0	0	0	0	0	2.78887	0	0	2.78887	0	0	0	0	0	0	0	0	0	0	0	0	0	41.2988	46.014	39.1043	10.8456	10.8456	10.8456	4.40959	0	0	3.94405	0	0	0	3.41565	0	0	2.78887	0
Zinc finger CCCH domain-containing protein 14 OS=Homo sapiens GN=ZC3H14 PE=1 SV=1	ZC3HE_HUMAN	ZC3H14	83 kDa	0	0	0	0	0	0	0	0	0	0	0	0	0	0	0	0	0	0	0	0	0	0	0	0	0	0	0	0	0	0	0	0	0	0	0	0	0	0	0	0	0	0	0	0	0	0	0	0	0	0	0	0	0	0	0	0	0	0	0	0	0	0	0	0	0	0	0	0	0	0	0	0	0	0	0	0	0	0	0	0	0	0	0	0	0	0	14.4914	0	0	0	0	0	0	0	0	0	0	0	0	0	0	0	0	0	0
Zinc finger CCCH domain-containing protein 15 OS=Homo sapiens GN=ZC3H15 PE=1 SV=1	ZC3HF_HUMAN	ZC3H15	49 kDa	0	0	0	0	0	0	0	0	0	0	0	0	0	0	0	0	0	0	0	0	0	0	0	0	0	0	0	0	0	0	0	0	0	0	0	0	0	0	0	0	0	0	0	0	0	0	0	0	0	0	0	0	0	0	0	0	0	0	0	0	0	0	0	0	0	0	0	0	0	0	0	0	0	0	0	0	0	0	0	0	0	0	0	0	0	0	0	0	0	0	0	0	0	0	0	0	14.4914	0	0	0	0	0	0	0	0
Zinc finger CCCH-type antiviral protein 1 OS=Homo sapiens GN=ZC3HAV1 PE=1 SV=3	ZCCHV_HUMAN	ZC3HAV1	101 kDa	3.36458	3.92898	5.36801	6.4957	7.45471	12.6299	6.95477	6.00161	11.4324	8.54797	9.73034	10.926	9.78308	9.88771	9.18631	5.46302	4.30398	9.62399	4.42192	4.05783	8.42672	8.36543	7.38536	8.66753	7.98785	8.24149	9.57037	5.91525	3.04337	4.96981	5.91525	5.17274	5.55641	7.85796	5.55641	3.65768	9.51646	7.59151	5.64826	5.55641	4.75823	4.18272	7.52342	7.59151	6.65224	11.522	9.40769	8.30369	8.60796	9.24215	8.60796	2.02892	3.36458	4.30398	6.08675	3.51418	7.85796	0	5.97297	7.755	3.92898	6.80519	11.4324	5.17274	3.36458	1.75709	5.36801	3.92898	5.07229	9.13012	10.8788	8.66753	8.42672	8.66753	6.33529	8.36543	6.57444	10.0426	7.31536	7.52342	7.85796	6.17071	7.02837	5.91525	2.86932	6.72915	4.53679	8.24149	11.159	10.8788	8.60796	10.4936	13.0704	6.41599	5.07229	5.64826	9.51646	8.84384	8.84384	6.65224	5.46302	7.31536	8.84384	7.72588	7.98785
Zinc finger CCCH domain-containing protein 18 OS=Homo sapiens GN=ZC3H18 PE=1 SV=2	ZCH18_HUMAN	ZC3H18	106 kDa	0	0	0	0	0	0	0	0	0	0	0	0	0	0	0	0	0	0	0	0	0	0	0	0	0	0	0	0	0	0	0	0	0	0	0	0	0	0	0	0	0	0	0	0	0	0	0	0	0	0	0	0	0	0	0	0	0	0	0	0	0	0	0	0	0	0	0	0	0	74.2462	74.2462	0	0	0	0	0	0	0	0	0	0	0	0	0	0	0	0	0	0	0	0	0	0	0	0	0	0	0	0	0	0	0	0	0	0
Zinc finger protein 64 homolog, isoforms 3 and 4 OS=Homo sapiens GN=ZFP64 PE=1 SV=3	ZF64B_HUMAN	ZFP64	72 kDa	0	0	0	0	7.93725	0	0	7.93725	0	0	0	0	0	0	0	0	0	0	0	0	0	0	0	0	0	0	0	0	0	0	0	0	0	0	0	7.93725	0	0	6.48074	0	0	0	0	0	0	0	0	0	0	0	0	0	0	0	0	0	0	0	0	0	0	0	0	0	0	0	0	0	0	0	0	0	0	0	0	0	0	0	0	0	0	0	0	0	0	0	6.48074	0	0	0	0	0	0	0	0	0	0	0	0	0	0	0	0	0	0
Zinc finger homeobox protein 4 OS=Homo sapiens GN=ZFHX4 PE=1 SV=1	ZFHX4_HUMAN	ZFHX4	394 kDa	0	0	0	0	0	0	0	0	0	0	0	0	0	0	0	0	0	0	0	0	0	0	0	0	0	0	0	0	0	0	0	0	0	10.247	0	0	0	0	0	0	0	0	0	0	0	0	0	0	0	0	0	0	0	0	0	0	0	0	0	0	0	0	0	0	0	0	0	0	0	0	0	0	0	0	0	0	0	0	0	0	0	0	0	0	0	0	0	0	0	0	0	0	0	14.4914	0	0	0	0	0	0	0	0	0	0	0
Zinc finger protein-like 1 OS=Homo sapiens GN=ZFPL1 PE=1 SV=2	ZFPL1_HUMAN	ZFPL1	34 kDa	0	0	0	0	0	0	0	0	0	0	0	0	0	10.247	0	0	0	0	0	0	0	0	0	0	0	0	0	0	0	0	0	0	0	0	0	0	0	10.247	0	0	0	0	0	0	0	0	0	0	0	0	0	0	0	0	0	0	0	0	0	0	0	0	0	0	0	0	0	0	0	0	0	0	0	0	0	0	0	0	0	0	0	0	0	0	0	0	0	0	0	0	0	0	0	0	0	0	0	0	0	0	0	0	0	0	0
Zinc finger FYVE domain-containing protein 16 OS=Homo sapiens GN=ZFYVE16 PE=1 SV=3	ZFY16_HUMAN	ZFYVE16	169 kDa	0	0	0	0	0	0	0	0	0	0	0	0	0	0	0	0	0	3.08957	0	0	0	3.08957	0	0	0	0	0	0	0	4.36931	0	0	0	0	0	0	6.74966	9.54545	0	4.88504	0	0	4.36931	0	0	4.36931	0	0	0	0	3.78394	0	0	0	0	0	0	0	0	3.08957	0	0	0	0	0	0	0	0	3.78394	0	6.74966	9.54545	0	0	0	4.36931	0	0	0	0	0	0	0	0	0	0	0	0	0	0	0	0	0	3.08957	0	0	9.54545	0	10.6721	6.74966	0	8.26661	25.5403	14.7457	20.8535
Zymogen granule protein 16 homolog B OS=Homo sapiens GN=ZG16B PE=1 SV=3	ZG16B_HUMAN	ZG16B	23 kDa	0	0	0	0	0	0	0	0	0	0	0	0	0	0	0	0	0	0	0	0	0	0	0	0	0	0	0	0	0	0	0	0	0	0	0	0	0	0	0	0	0	0	0	0	0	0	0	0	0	0	0	0	0	0	0	0	0	0	0	0	0	0	0	0	0	0	0	0	0	0	0	0	0	0	0	0	0	0	0	0	0	0	0	0	0	0	0	0	0	0	0	0	0	0	0	30.7409	0	0	0	0	0	0	0	0	0
Protein ZGRF1 OS=Homo sapiens GN=ZGRF1 PE=1 SV=3	ZGRF1_HUMAN	ZGRF1	237 kDa	0	0	0	0	0	0	0	0	0	0	0	0	0	0	0	0	0	0	0	0	0	0	0	0	0	0	0	0	0	0	0	0	0	0	0	0	0	0	0	14.4914	0	0	0	0	0	0	0	0	0	0	0	0	0	0	0	0	0	0	0	0	0	0	0	0	0	0	0	0	0	0	0	0	0	0	0	0	0	0	0	0	0	0	0	0	0	0	0	0	0	0	0	0	0	0	0	0	0	0	0	0	0	0	0	0	0
Zinc finger protein with KRAB and SCAN domains 1 OS=Homo sapiens GN=ZKSCAN1 PE=1 SV=3	ZKSC1_HUMAN	ZKSCAN1	64 kDa	0	0	0	0	0	0	0	0	0	0	0	14.4914	0	0	0	0	0	0	0	0	0	0	0	0	0	0	0	0	0	0	0	0	0	0	0	0	0	0	0	0	0	0	0	0	0	0	0	0	0	0	0	0	0	0	0	0	0	0	0	0	0	0	0	0	0	0	0	0	0	0	0	0	0	0	0	0	0	0	0	0	0	0	0	0	0	0	0	0	0	0	0	0	0	0	0	0	0	0	0	0	0	0	0	0	0
Zinc finger MIZ domain-containing protein 2 OS=Homo sapiens GN=ZMIZ2 PE=1 SV=2	ZMIZ2_HUMAN	ZMIZ2	97 kDa	0	0	0	0	0	0	0	0	0	0	0	0	0	0	0	0	0	0	0	0	0	0	0	0	0	0	0	0	0	0	0	0	0	0	0	0	0	0	0	0	0	0	14.4914	0	0	0	0	0	0	0	0	0	0	0	0	0	0	0	0	0	0	0	0	0	0	0	0	0	0	0	0	0	0	0	0	0	0	0	0	0	0	0	0	0	0	0	0	0	0	0	0	0	0	0	0	0	0	0	0	0	0	0	0	0	0
Zinc finger MYM-type protein 1 OS=Homo sapiens GN=ZMYM1 PE=1 SV=1	ZMYM1_HUMAN	ZMYM1	129 kDa	0	0	5.20546	4.32545	2.93856	7.86672	4.64628	5.99832	5.99832	4.15576	7.6816	8.89694	0	2.25806	6.58333	6.67944	5.08974	7.77471	4.48873	3.97883	6.11711	5.22921	5.36506	6.11711	4.64628	5.49755	5.22921	1.69658	2.93856	9.21479	2.07788	1.69658	6.11711	7.19798	11.1252	9.21479	3.59899	9.21479	7.6816	7.58734	4.15576	3.39316	8.04759	4.79865	3.39316	0	0	7.95147	3.3871	0	8.21948	0	3.57031	2.25806	4.64628	3.97883	2.39933	2.39933	3.17401	8.04759	3.17401	2.39933	7.4919	0	0	3.97573	0	0	5.52122	4.94634	3.97883	4.32545	6.57083	7.86672	3.97883	4.79865	5.99832	5.22921	3.97883	5.87713	3.97883	3.79367	5.75339	5.75339	0	5.17388	2.98714	3.79367	4.94634	2.68253	1.69658	5.87713	3.17401	5.49755	10.9951	7.77471	5.99832	10.4584	6.34802	6.34802	5.75339	6.11711	5.49755	6.46039	1.69658
Zinc finger protein 106 OS=Homo sapiens GN=ZNF106 PE=1 SV=1	ZN106_HUMAN	ZNF106	209 kDa	0	0	0	0	0	0	0	0	0	0	0	21.7371	0	0	0	0	0	0	0	0	0	0	0	0	0	0	0	0	0	0	0	0	0	10.247	0	0	0	0	0	0	0	0	0	0	0	0	0	0	0	0	0	0	0	0	0	0	0	0	0	0	0	0	0	0	0	0	0	0	0	0	0	0	0	0	0	0	0	0	0	0	0	0	0	0	0	0	0	0	0	0	0	0	0	0	0	0	0	0	0	0	0	0	0	0	0
BUB3-interacting and GLEBS motif-containing protein ZNF207 OS=Homo sapiens GN=ZNF207 PE=1 SV=1	ZN207_HUMAN	ZNF207	51 kDa	0	0	0	0	0	0	0	0	0	0	0	0	0	0	0	0	0	0	0	0	0	0	0	0	0	0	0	0	0	0	0	0	0	0	0	0	0	0	0	0	0	0	0	0	0	0	0	0	0	0	0	0	0	0	0	0	0	0	0	0	0	0	0	0	0	0	0	14.4914	0	0	0	0	0	0	0	0	0	0	0	0	0	0	0	0	0	0	0	0	0	0	0	0	0	0	0	0	0	0	0	0	0	0	0	0	0
Zinc finger protein 281 OS=Homo sapiens GN=ZNF281 PE=1 SV=1	ZN281_HUMAN	ZNF281	97 kDa	0	0	0	0	0	0	0	0	0	0	3.02166	0	0	0	0	0	6.45619	11.1825	3.02166	0	0	0	3.70076	0	0	3.02166	0	0	0	0	0	0	3.02166	0	3.02166	0	6.45619	0	6.45619	0	0	0	0	0	0	0	0	4.77767	0	0	0	0	0	0	0	0	0	0	0	6.40991	6.45619	0	7.90719	0	0	0	0	0	0	0	3.02166	0	0	4.77767	0	0	3.02166	0	0	3.02166	0	0	0	3.70076	0	0	0	0	0	0	0	0	0	3.70076	0	0	7.90719	6.45619	0	0	3.02166	0	0	0	0
Zinc finger protein 292 OS=Homo sapiens GN=ZNF292 PE=1 SV=3	ZN292_HUMAN	ZNF292	305 kDa	0	7.24569	0	0	0	0	0	0	0	7.24569	0	0	0	0	0	0	0	0	0	0	0	0	0	0	0	0	0	0	0	0	0	0	0	0	0	7.24569	0	0	0	0	0	0	7.24569	0	0	0	0	0	0	0	0	0	0	0	0	0	0	0	0	0	0	0	0	0	0	0	0	0	0	0	0	0	0	0	0	0	0	0	0	0	0	0	0	0	0	0	0	0	0	0	0	0	0	0	0	0	0	0	0	0	0	0	0	0	0
Zinc finger protein 318 OS=Homo sapiens GN=ZNF318 PE=1 SV=2	ZN318_HUMAN	ZNF318	251 kDa	0	0	0	0	0	0	0	0	0	0	0	0	0	0	0	0	0	3.24037	0	0	0	0	0	0	0	0	2.64575	0	0	2.64575	0	0	4.1833	0	0	0	0	4.94975	4.94975	7	0	4.94975	3.24037	0	0	0	0	2.64575	0	0	3.74166	0	0	0	0	0	0	0	0	6.20484	0	0	3.24037	0	0	0	0	0	2.64575	7	9.89949	0	0	0	0	0	3.24037	0	0	2.64575	0	0	6.06218	4.94975	0	2.64575	0	13.0958	9.26013	9.26013	6.06218	6.06218	0	3.24037	0	0	3.24037	0	0	6.06218	7	0	0	0	0
Zinc finger protein 507 OS=Homo sapiens GN=ZNF507 PE=1 SV=2	ZN507_HUMAN	ZNF507	106 kDa	0	0	0	0	0	0	0	0	0	0	0	0	0	0	0	0	0	0	0	0	0	0	0	0	0	0	0	0	0	0	0	0	0	10.247	0	0	0	0	0	0	0	0	0	0	0	0	0	0	0	0	0	0	0	0	0	0	0	0	0	0	0	0	0	0	0	0	0	0	0	0	0	0	0	0	0	0	0	0	0	0	0	0	0	0	0	0	0	0	0	0	0	0	0	0	0	0	0	0	0	12.5499	0	0	0	0	0
Zinc finger protein 512 OS=Homo sapiens GN=ZNF512 PE=1 SV=2	ZN512_HUMAN	ZNF512	65 kDa	0	0	0	0	4.01918	0	0	0	0	0	0	5.68399	0	0	0	0	0	0	0	0	0	0	0	0	0	0	0	0	0	0	0	0	0	11.4225	0	21.3695	11.4225	0	19.7843	4.92248	0	0	0	0	0	0	0	0	0	0	0	11.4225	0	11.4225	0	0	0	0	0	0	0	0	0	0	0	0	0	0	0	0	0	0	0	0	0	0	0	0	0	0	0	0	11.4225	13.9896	0	13.9896	11.4225	0	0	0	0	0	0	0	0	0	0	0	0	0	0	0	0	0	0
Zinc finger protein 549 OS=Homo sapiens GN=ZNF549 PE=2 SV=2	ZN549_HUMAN	ZNF549	74 kDa	0	0	0	0	0	0	0	0	0	0	0	0	0	0	0	0	0	0	0	0	0	0	0	0	0	0	0	0	0	0	0	0	0	0	0	0	0	14.4914	0	0	0	0	0	0	0	0	0	0	0	0	0	0	0	0	0	0	0	0	0	0	0	0	0	0	0	0	0	0	0	0	0	0	0	0	0	0	0	0	0	0	0	0	0	0	0	0	0	0	0	0	0	0	0	0	0	0	0	0	0	0	0	0	0	0	0
E3 ubiquitin-protein ligase ZNF598 OS=Homo sapiens GN=ZNF598 PE=1 SV=1	ZN598_HUMAN	ZNF598	99 kDa	0	0	0	2.56021	0	3.13561	2.56021	0	2.56021	4.8716	4.8716	3.44474	0	0	0	4.8716	4.21893	6.44453	0	0	0	0	2.56021	2.56021	4.21893	4.8716	3.44474	0	0	4.25481	0	0	3.55983	2.56021	2.56021	0	8.43787	5.96647	4.21893	3.13561	0	3.62069	4.04805	0	4.04805	0	0	3.00861	0	0	2.33046	0	0	0	3.29577	0	0	0	0	4.25481	2.56021	0	2.56021	0	0	0	0	0	0	0	5.12043	4.78972	0	4.43442	2.56021	0	3.29577	0	3.44474	7.70268	3.44474	0	2.56021	2.56021	0	3.00861	0	6.88949	5.96647	5.96647	0	4.43442	5.72481	3.13561	3.62069	0	3.62069	4.04805	0	3.44474	8.43787	6.44453	6.44453	5.96647	8.43787
Zinc finger protein 695 OS=Homo sapiens GN=ZNF695 PE=1 SV=4	ZN695_HUMAN	ZNF695	60 kDa	0	0	0	0	0	0	0	0	0	0	0	0	0	0	0	0	8.3666	0	0	0	0	0	0	0	0	0	0	0	0	0	0	0	0	0	0	0	0	0	0	0	0	0	0	0	8.3666	0	0	0	0	0	0	0	0	0	0	0	0	0	0	0	0	0	0	0	0	0	0	0	0	0	0	0	0	0	0	0	0	0	0	0	0	0	0	0	0	8.3666	0	0	0	0	0	0	0	0	0	0	0	0	0	0	0	0	0	0	0
Zinc finger protein 816 OS=Homo sapiens GN=ZNF816 PE=2 SV=2	ZN816_HUMAN	ZNF816	76 kDa	0	0	0	0	0	0	0	0	0	0	0	0	0	0	0	0	0	0	0	0	0	0	0	0	0	0	0	0	0	0	0	0	0	0	0	0	0	0	0	0	0	0	0	0	0	0	0	0	0	0	0	0	0	0	0	0	0	0	0	0	0	0	0	14.4914	0	0	0	0	0	0	0	0	0	0	0	0	0	0	0	0	0	0	0	0	0	0	0	0	0	0	0	0	0	0	0	0	0	0	0	0	0	0	0	0	0
Zinc finger protein 22 OS=Homo sapiens GN=ZNF22 PE=1 SV=3	ZNF22_HUMAN	ZNF22	26 kDa	0	0	0	0	0	0	0	0	0	0	0	0	0	0	0	0	0	0	0	0	0	0	0	0	0	0	0	0	0	0	0	0	0	0	0	14.4914	0	0	0	0	0	0	0	0	0	0	0	0	0	0	0	0	0	0	0	0	0	0	0	0	0	0	0	0	0	0	0	0	0	0	0	0	0	0	0	0	0	0	0	0	0	0	0	0	0	0	0	0	0	0	0	0	0	0	0	0	0	0	0	0	0	0	0	0	0
Zinc transporter 1 OS=Homo sapiens GN=SLC30A1 PE=1 SV=3	ZNT1_HUMAN	SLC30A1	55 kDa	0	0	3.62284	0	0	0	0	0	0	0	0	0	0	0	0	0	0	5.12348	0	0	3.62284	0	0	0	0	0	0	0	0	0	0	0	0	0	0	0	17.3627	0	9.28078	0	0	0	0	0	0	0	0	0	0	0	0	0	0	0	0	0	0	0	11.3666	11.3666	0	0	0	4.43706	0	0	3.62284	0	0	0	3.62284	0	0	0	0	0	0	0	9.28078	11.3666	0	0	0	0	0	0	0	0	0	0	3.62284	0	0	0	0	0	18.5616	11.3666	0	0	0	5.12348	0	0	0
Zinc transporter 5 OS=Homo sapiens GN=SLC30A5 PE=1 SV=1	ZNT5_HUMAN	SLC30A5	84 kDa	0	0	0	0	0	0	0	0	0	0	0	0	0	0	0	0	0	0	0	0	0	0	0	0	0	0	0	0	0	0	0	0	0	0	0	0	0	0	0	0	0	0	0	0	0	0	0	0	0	0	0	0	0	0	0	0	0	0	0	0	0	0	0	0	0	0	14.4914	0	0	0	0	0	0	0	0	0	0	0	0	0	0	0	0	0	0	0	0	0	0	0	0	0	0	0	0	0	0	0	0	0	0	0	0	0	0
Zinc transporter 6 OS=Homo sapiens GN=SLC30A6 PE=1 SV=2	ZNT6_HUMAN	SLC30A6	51 kDa	0	0	0	0	0	0	0	0	0	0	0	0	0	0	0	0	0	0	0	0	0	0	0	0	0	0	0	0	0	0	0	0	0	0	0	0	0	0	0	0	0	0	0	0	0	0	0	0	0	0	0	0	0	0	0	0	0	0	0	0	0	0	0	0	0	0	0	0	10.247	0	0	0	0	0	0	0	0	0	0	0	0	0	0	0	0	0	0	0	0	10.247	0	0	0	0	0	0	0	0	0	0	0	0	0	0	0
Zinc transporter 9 OS=Homo sapiens GN=SLC30A9 PE=1 SV=1	ZNT9_HUMAN	SLC30A9	64 kDa	6.35489	0	0	0	0	0	0	0	0	0	0	4.01918	0	4.01918	0	0	0	0	0	0	0	0	0	0	0	0	0	24.2308	13.9896	0	0	0	0	121.464	79.5169	82.7638	4.92248	0	0	137.727	119.275	102.656	6.35489	0	0	0	0	0	0	0	0	0	0	0	0	0	0	0	0	0	0	0	0	0	0	0	0	0	0	0	0	0	0	0	0	0	0	0	0	0	0	0	0	0	0	0	0	0	0	0	0	0	0	0	0	0	0	0	0	0	0	0	0	0	0
Tight junction protein ZO-1 OS=Homo sapiens GN=TJP1 PE=1 SV=3	ZO1_HUMAN	TJP1	195 kDa	0	0	0	0	0	0	0	0	0	0	0	0	0	0	0	0	0	3.87298	0	0	3.87298	0	0	0	3.87298	0	0	0	0	0	0	0	0	3.87298	0	0	6.12372	0	0	3.87298	0	0	12.9904	0	10.6066	0	0	0	0	0	0	0	0	0	0	0	0	0	0	0	0	0	5.47723	0	0	0	0	0	3.87298	0	5.47723	0	0	0	0	0	0	0	0	0	4.74342	0	0	0	0	0	0	15	0	12.9904	0	0	0	0	0	0	0	0	0	0	0	0	0	0	0
Tight junction protein ZO-2 OS=Homo sapiens GN=TJP2 PE=1 SV=2	ZO2_HUMAN	TJP2	134 kDa	0	0	0	0	0	0	0	0	0	0	0	4.1833	0	0	0	0	0	0	0	0	0	0	0	0	0	0	0	0	0	0	0	0	0	4.1833	0	0	0	0	0	0	0	0	5.12348	0	0	0	0	0	0	0	0	0	0	0	0	0	0	0	0	0	0	0	4.1833	0	0	0	0	0	0	0	0	0	0	0	0	0	0	0	0	0	0	0	0	0	0	0	4.1833	0	12.3744	15.1554	0	0	4.1833	0	0	0	12.3744	12.3744	0	0	0	0	36.0772	24.7487	0
Centromere/kinetochore protein zw10 homolog OS=Homo sapiens GN=ZW10 PE=1 SV=3	ZW10_HUMAN	ZW10	89 kDa	0	0	0	0	0	0	0	0	0	0	0	0	0	0	0	0	0	0	0	0	0	0	0	0	0	0	0	0	0	0	0	0	0	0	0	0	10.247	0	0	0	0	0	0	0	0	0	0	0	0	0	0	0	0	0	92.6013	0	234.787	0	0	0	0	0	0	0	0	0	0	0	0	0	0	0	0	0	0	0	0	0	0	0	0	0	0	0	0	0	0	0	0	0	0	0	0	0	0	0	0	0	0	0	0	0	0	0	0
Zyxin OS=Homo sapiens GN=ZYX PE=1 SV=1	ZYX_HUMAN	ZYX	61 kDa	0	0	0	0	0	4.01918	0	0	2.84199	0	0	4.49359	0	0	0	0	0	5.31688	0	0	0	0	0	0	2.84199	0	0	0	0	0	0	0	0	2.84199	0	0	9.03027	5.71125	0	2.84199	0	0	6.99482	0	5.71125	2.84199	0	0	0	3.48072	0	0	0	0	0	0	0	0	0	0	0	8.07692	9.03027	0	0	0	0	2.84199	0	0	3.48072	0	0	3.48072	0	0	0	3.48072	3.48072	0	0	0	0	3.48072	0	0	0	0	0	0	0	0	0	3.48072	0	0	10.6848	5.71125	0	0	0	3.48072	2.84199	0	0

### Sheet: Mean D Score
Identified Protein	Uniprot Accession	Gene Name	Molecular Weight	BirA	Rab2 D	Rab2 T	Rab5 D	Rab5 T	Rab6 D	Rab6 T	Rab7 D	Rab7 T	Rab8 D	Rab8 T	Rab9 D	Rab9 T	Rab10 D	Rab10 T	Rab11 D	Rab11 T	Rab18 D	Rab18 T	Rab30 D	Rab30 T	Rab33 D	Rab33 T	Cdc42 D	Cdc42 T	NRas D	NRas T	Rac1* D	Rac1* T	RalB D	RalB T	Rheb D	Rheb T	RhoA D	RhoA T
14-3-3 protein beta/alpha OS=Homo sapiens GN=YWHAB PE=1 SV=3	1433B_HUMAN	YWHAB	28 kDa	0	0	0	0	0	0	0	0	0	0	0	0	6.8313	0	0	0	0	0	0	0	0	0	0	0	0	0	0	0	0	0	0	0	0	0	0
14-3-3 protein epsilon OS=Homo sapiens GN=YWHAE PE=1 SV=1	1433E_HUMAN	YWHAE	29 kDa	1.37176	0.867576	1.37176	0.867576	1.37176	1.50269	1.22694	0	0	4.51613	0	1.37176	12.8445	3.55223	0	0	0.867576	4.78266	3.91108	1.22694	0.867576	1.22694	0	0.867576	1.50269	0	0.867576	0	13.8091	0	0	1.06256	1.06256	0	0
14-3-3 protein sigma OS=Homo sapiens GN=SFN PE=1 SV=1	1433S_HUMAN	SFN	28 kDa	0	0	0	3.81881	0	0	0	0	0	0	0	0	2.95804	0	0	0	0	0	0	4.1833	0	0	0	0	2.95804	0	0	0	0	0	0	0	0	0	0
14-3-3 protein theta OS=Homo sapiens GN=YWHAQ PE=1 SV=1	1433T_HUMAN	YWHAQ	28 kDa	6.61353	0	0	0	0	5.7735	1.29099	0	0	1.29099	5.69036	0	7.06011	0	0	0	0	0	0	0	0	5.69036	19.6696	0	0	0	0	0	1.29099	0	0	0	0	18.8743	6.22008
14-3-3 protein zeta/delta OS=Homo sapiens GN=YWHAZ PE=1 SV=1	1433Z_HUMAN	YWHAZ	28 kDa	0	0	0	0	3.94405	0	0	0	0	0	0	0	3.94405	0	0	0	0	0	0	0	0	0	0	0	0	0	0	0	0	0	0	3.94405	0	0	0
HLA class I histocompatibility antigen, B-48 alpha chain OS=Homo sapiens GN=HLA-B PE=1 SV=1	1B48_HUMAN	HLA-B	40 kDa	0	0	0	0	0	0	0	0	0	0	0	0	0	0	0	0	0	0	0	0	0	0	0	0	0	0	0	4.83046	0	0	0	0	0	0	0
Serine/threonine-protein phosphatase 2A 56 kDa regulatory subunit delta isoform OS=Homo sapiens GN=PPP2R5D PE=1 SV=1	2A5D_HUMAN	PPP2R5D	70 kDa	0	0	0	0	0	0	0	0	0	0	0	4.83046	0	0	0	0	0	0	0	0	0	0	0	0	0	0	0	0	0	0	0	0	0	0	0
Serine/threonine-protein phosphatase 2A 65 kDa regulatory subunit A alpha isoform OS=Homo sapiens GN=PPP2R1A PE=1 SV=4	2AAA_HUMAN	PPP2R1A	65 kDa	4.83046	0	0	0	0	0	0	0	0	0	0	0	0	0	0	0	0	0	0	0	0	0	0	0	0	0	0	0	0	0	0	0	0	0	0
SH3 domain-binding protein 1 OS=Homo sapiens GN=SH3BP1 PE=1 SV=3	3BP1_HUMAN	SH3BP1	76 kDa	0	0	0	0	0	0	0	0	0	0	5.91608	0	0	0	0	0	0	0	0	0	0	0	0	0	0	0	0	0	0	0	0	0	0	0	0
SH3 domain-binding protein 5 OS=Homo sapiens GN=SH3BP5 PE=1 SV=2	3BP5_HUMAN	SH3BP5	50 kDa	0	0	0	0	0	0	0	0	0	0	0	0	0	0	0	76.6115	0	0	0	0	0	0	0	0	0	0	0	0	0	0	0	0	0	0	0
SH3 domain-binding protein 5-like OS=Homo sapiens GN=SH3BP5L PE=1 SV=1	3BP5L_HUMAN	SH3BP5L	43 kDa	0	0	0	0	0	0	0	0	0	0	0	0	0	0	0	79.8084	0	0	0	0	0	0	0	0	0	0	0	0	0	0	0	0	0	0	0
Protein 4.1 OS=Homo sapiens GN=EPB41 PE=1 SV=4	41_HUMAN	EPB41	97 kDa	3.54247	5.11305	2.60708	4.73034	4.57569	4.69198	3.08401	5.89745	7.07848	4.75136	5.21066	2.84445	7.00339	4.82928	5.96239	6.27364	5.31747	0.48795	1.51523	4.81805	4.68262	3.76856	4.53273	7.44584	5.50823	7.79808	7.92544	4.23944	2.496	8.30909	8.23933	5.39357	7.78688	6.07271	4.20266
Eukaryotic translation initiation factor 4E transporter OS=Homo sapiens GN=EIF4ENIF1 PE=1 SV=2	4ET_HUMAN	EIF4ENIF1	108 kDa	0	5.78218	4.04698	6.24827	5.23654	2.12281	1.02323	3.85173	3.91193	0.669864	0.864791	1.63795	0.947331	1.26917	3.6566	5.45465	3.86936	0.546942	1.73371	1.90375	2.63531	0	0	5.19726	4.29903	5.31294	4.06502	3.62711	2.19826	5.46618	4.98368	4.29903	5.64238	4.13176	1.78057
4F2 cell-surface antigen heavy chain OS=Homo sapiens GN=SLC3A2 PE=1 SV=3	4F2_HUMAN	SLC3A2	68 kDa	6.69425	5.69425	3.56388	4.38491	4.65279	6.95688	4.86489	8.26723	7.30751	5.88604	5.88544	4.69114	9.41174	5.53313	5.56692	6.53884	6.16231	3.34397	3.17291	6.41763	4.9995	5.73133	6.47718	6.7405	6.21005	8.15726	8.82741	5.06271	4.41865	7.73582	8.09327	5.95301	8.99864	7.58378	7.18399
Cytosolic 5'-nucleotidase 3A OS=Homo sapiens GN=NT5C3A PE=1 SV=3	5NT3A_HUMAN	NT5C3A	38 kDa	0	0	2.78887	0	0	0	0	0	0	0	0	0	0	0	0	0	0	0	0	0	0	0	0	0	0	0	0	39.8325	0	0	0	0	0	0	0
Alpha-1-antitrypsin OS=Homo sapiens GN=SERPINA1 PE=1 SV=3	A1AT_HUMAN	SERPINA1	47 kDa	0	0	0	0	0	0	0	0	0	0	0	0	0	0	0	0	0	0	0	0	0	0	0	0	0	0	0	0	0	0	0	4.83046	0	0	0
Amyloid beta A4 protein OS=Homo sapiens GN=APP PE=1 SV=3	A4_HUMAN	APP	87 kDa	1.13855	0	0	0	0	0	1.80021	0	7.09777	0	0	0	8.65179	0	0	0	1.97203	0	39.6375	0	16.3045	1.13855	38.3323	0	0	0	1.39443	0	0	0	0	0	1.61015	0	0
Aladin OS=Homo sapiens GN=AAAS PE=1 SV=1	AAAS_HUMAN	AAAS	60 kDa	3.41565	0	0	0	0	0	0	0	0	0	0	0	0	0	0	0	0	0	0	0	0	0	3.41565	0	0	0	0	0	0	0	0	0	0	0	0
Neutral amino acid transporter B(0) OS=Homo sapiens GN=SLC1A5 PE=1 SV=2	AAAT_HUMAN	SLC1A5	57 kDa	5.00585	3.36412	1.94252	2.33688	2.84222	4.83811	3.80781	4.54124	4.06622	4.15947	4.31313	2.15523	6.59765	2.8853	1.60991	4.44231	4.07856	1.69172	1.69172	3.88841	2.55672	4.55247	5.63233	4.02808	3.97236	5.09311	5.80416	3.27855	3.40129	4.1937	4.43027	2.73513	6.02433	5.03783	4.21157
AP2-associated protein kinase 1 OS=Homo sapiens GN=AAK1 PE=1 SV=3	AAK1_HUMAN	AAK1	104 kDa	1	1.29099	1	8.91359	0	2.82843	0	0	0.816497	1	0	1	1.41421	0	3.14626	7.34847	3.4641	0	0	0	0.816497	0	0	8.91359	0.816497	0.816497	0.816497	0	0	0.816497	11.5108	0	11.2101	0	2.82843
Mth938 domain-containing protein OS=Homo sapiens GN=AAMDC PE=1 SV=1	AAMDC_HUMAN	AAMDC	13 kDa	0	0	0	1.43486	1.17156	0	0	0	1.17156	0	0	0	5.82323	0	0	1.8524	0	0	1.17156	0	0	0	0	24.7056	1.43486	1.8524	1.43486	1.8524	1.8524	0	0	0	5.82323	0	0
5'-AMP-activated protein kinase catalytic subunit alpha-2 OS=Homo sapiens GN=PRKAA2 PE=1 SV=2	AAPK2_HUMAN	PRKAA2	62 kDa	0	0	0	0	0	0	0	0	0	0	0	0	4.1833	0	0	0	0	0	0	0	0	0	0	0	0	0	0	0	0	0	0	0	4.1833	0	0
Protein AATF OS=Homo sapiens GN=AATF PE=1 SV=1	AATF_HUMAN	AATF	63 kDa	0	0	0	0	0	0	0	0	0	0	0	0	0	0	0	0	0	3.41565	3.41565	0	0	0	0	0	0	0	0	0	0	0	0	0	0	0	0
Aspartate aminotransferase, mitochondrial OS=Homo sapiens GN=GOT2 PE=1 SV=3	AATM_HUMAN	GOT2	48 kDa	0	0	0	0	5.91608	0	0	0	0	0	0	0	0	0	0	0	0	0	0	0	0	0	0	0	0	0	0	0	0	0	0	0	0	0	0
ATP-binding cassette sub-family A member 3 OS=Homo sapiens GN=ABCA3 PE=1 SV=2	ABCA3_HUMAN	ABCA3	191 kDa	0	0	0	0	0	0	0	0	0	0	0	0	0	0	0	0	0	0	0	0	0	4.83046	0	0	0	0	0	0	0	0	0	0	0	0	0
ATP-binding cassette sub-family B member 7, mitochondrial OS=Homo sapiens GN=ABCB7 PE=1 SV=2	ABCB7_HUMAN	ABCB7	83 kDa	0	0	0	0	0	0	0	0	0	0	0	0	0	0	0	0	0	0	0	4.83046	0	0	0	0	0	0	0	0	0	0	0	0	0	0	0
ATP-binding cassette sub-family D member 3 OS=Homo sapiens GN=ABCD3 PE=1 SV=1	ABCD3_HUMAN	ABCD3	75 kDa	7.82334	10.8827	9.96869	10.4482	9.18325	10.0836	7.75237	10.5459	7.8716	10.9113	9.37764	10.52	10.5564	10.7127	8.25557	10.3651	9.33554	8.21822	9.47198	9.85129	5.9343	7.97696	8.43401	5.49667	6.86674	11.4785	9.58923	7.19779	7.05136	6.81928	6.7863	10.8707	9.95982	10.6031	9.31064
ATP-binding cassette sub-family E member 1 OS=Homo sapiens GN=ABCE1 PE=1 SV=1	ABCE1_HUMAN	ABCE1	67 kDa	2.78887	0	0	0	0	0	0	0	0	0	0	0	3.94405	0	0	0	0	0	0	0	0	0	0	0	0	0	0	0	0	0	0	3.94405	0	0	0
ATP-binding cassette sub-family F member 1 OS=Homo sapiens GN=ABCF1 PE=1 SV=2	ABCF1_HUMAN	ABCF1	96 kDa	3.64508	4.15662	3.7355	4.33285	3.2143	4.38338	3.93233	4.42	4.00187	4.67827	3.65362	5.05685	3.14749	3.69652	3.83071	2.73995	2.13817	3.75633	4.6622	5.04401	3.96752	5.14118	5.02905	3.25638	4.31132	4.05863	3.94174	4.43489	1.36626	4.25676	3.98825	3.97523	4.19269	4.25963	4.69368
ATP-binding cassette sub-family F member 2 OS=Homo sapiens GN=ABCF2 PE=1 SV=2	ABCF2_HUMAN	ABCF2	71 kDa	3.67061	1.88193	0	1.11803	0.790569	3.58253	2.65165	0	1.36931	1.36931	5.22028	1.36931	5.61457	0	0	1.02062	1.51383	1.20761	1.11803	7.67515	7.67965	4.14578	3.73608	3.01777	3.05896	3.42136	5.8166	2.92847	1.11803	1.29099	1.02062	3.37397	4.41853	7.43324	7.1175
ATP-binding cassette sub-family F member 3 OS=Homo sapiens GN=ABCF3 PE=1 SV=2	ABCF3_HUMAN	ABCF3	80 kDa	0	3.41565	0	0	0	0	0	0	0	0	0	0	0	0	0	0	0	0	0	0	0	0	0	0	0	0	2.78887	0	0	3.94405	0	0	0	0	0
Monoacylglycerol lipase ABHD12 OS=Homo sapiens GN=ABHD12 PE=1 SV=2	ABD12_HUMAN	ABHD12	45 kDa	2.78887	0	0	0	0	0	0	0	0	0	0	0	0	0	0	0	0	0	0	0	0	2.78887	2.78887	0	0	0	0	0	0	0	0	0	0	0	0
Protein ABHD14B OS=Homo sapiens GN=ABHD14B PE=1 SV=1	ABHEB_HUMAN	ABHD14B	22 kDa	0	0	0	0	0	0	0	0	0	0	0	0	0	0	0	0	0	0	0	0	0	0	0	0	0	0	0	49.4975	0	0	0	0	0	0	0
Abl interactor 1 OS=Homo sapiens GN=ABI1 PE=1 SV=4	ABI1_HUMAN	ABI1	55 kDa	0	0	0	0	0	0	0	0	0	0	0	0	0	0	0	0	0	0	0	0	0	0	0	0	0	0	0	0	65.3109	0	0	0	0	0	0
Abl interactor 2 OS=Homo sapiens GN=ABI2 PE=1 SV=1	ABI2_HUMAN	ABI2	56 kDa	0	0	0	0	0	0	0	0	0	0	0	0	0	0	0	0	0	0	0	0	0	0	0	0	0	0	0	0	65.3109	0	0	0	0	0	0
Abelson tyrosine-protein kinase 2 OS=Homo sapiens GN=ABL2 PE=1 SV=1	ABL2_HUMAN	ABL2	128 kDa	0	0	0	2.16025	0	2.16025	0	0	0	0	0	0	4.32049	0	0	0	0	0	0	0	2.16025	0	0	0	0	0	0	0	0	0	0	0	2.16025	0	0
Actin-binding LIM protein 1 OS=Homo sapiens GN=ABLIM1 PE=1 SV=3	ABLM1_HUMAN	ABLIM1	88 kDa	0	0	0	0	0	0	0	0	0	0	0	0	49.4975	0	0	0	0	0	0	0	0	0	0	0	0	0	0	0	0	0	0	0	0	0	0
Active breakpoint cluster region-related protein OS=Homo sapiens GN=ABR PE=2 SV=2	ABR_HUMAN	ABR	98 kDa	0	0	0	0	0	0	0	0	0	0	0	0	1.70783	0	0	0	0	0	0	0	0	0	0	0	0	0	0	0	128.309	0	0	1.70783	0	0	143.354
Activator of basal transcription 1 OS=Homo sapiens GN=ABT1 PE=1 SV=1	ABT1_HUMAN	ABT1	31 kDa	0	0	0	0	0	0	0	0	0	0	0	0	0	0	0	0	0	0	0	0	0	0	4.83046	0	0	0	0	0	0	0	0	0	0	0	0
Acetyl-CoA carboxylase 1 OS=Homo sapiens GN=ACACA PE=1 SV=2	ACACA_HUMAN	ACACA	266 kDa	15.5428	25.2656	25.8963	25.2301	22.7692	26.8673	23.1234	24.1775	19.9086	18.1755	14.0263	30.5001	25.3923	27.1212	23.0561	22.059	20.6544	25.4314	21.833	23.5624	12.6172	16.5031	15.1105	20.7276	27.2981	23.5955	22.8139	17.6335	19.7637	17.706	15.7867	31.2848	25.3835	21.4688	21.972
Acetyl-CoA carboxylase 2 OS=Homo sapiens GN=ACACB PE=1 SV=3	ACACB_HUMAN	ACACB	277 kDa	1.79637	11.2025	12.3867	12.2729	12.15	11.9638	10.1234	9.89167	7.70537	6.31817	3.76733	17.7417	12.3419	14.0015	10.0765	11.5193	9.24794	11.7545	8.7926	8.35623	3.35106	2.05423	3.24802	7.55792	11.244	8.92898	6.7204	9.13875	10.1275	4.64708	4.43684	17.4849	12.607	8.5369	8.75778
Acyl-CoA dehydrogenase family member 9, mitochondrial OS=Homo sapiens GN=ACAD9 PE=1 SV=1	ACAD9_HUMAN	ACAD9	69 kDa	0	0	0	0	0	0	0	0	0	0	0	32.9983	0	3.41565	0	0	0	0	0	0	0	0	0	0	0	0	0	0	0	0	0	0	0	0	0
Medium-chain specific acyl-CoA dehydrogenase, mitochondrial OS=Homo sapiens GN=ACADM PE=1 SV=1	ACADM_HUMAN	ACADM	47 kDa	0	1.70783	1.70783	0	1.70783	0	0	0	0	0	0	2.09165	2.70031	0	0	0	0	0	0	0	0	0	0	0	0	0	0	18.5616	2.41523	0	0	0	0	0	0
Arf-GAP with coiled-coil, ANK repeat and PH domain-containing protein 2 OS=Homo sapiens GN=ACAP2 PE=1 SV=3	ACAP2_HUMAN	ACAP2	88 kDa	0	0	0	0	0	0	69.0435	0	0	0	70.0548	0	0	0	3.41565	0	35.2341	0	9.9203	0	1.58114	0	1.29099	0	0	0	0	0	0	0	0	0	0	0	0
Acetyl-coenzyme A transporter 1 OS=Homo sapiens GN=SLC33A1 PE=1 SV=1	ACATN_HUMAN	SLC33A1	61 kDa	10.4278	0	0	0	2.30221	0	0	0	2.30221	2.97116	3.03772	0	5.88982	0	0	0	2.30221	0	0.736638	0.736638	0	1.16473	7.75842	3.03772	0	2.30221	8.2404	0	2.30221	5.44569	8.73009	0.736638	1.80439	9.73891	10.3657
Acyl-CoA-binding domain-containing protein 5 OS=Homo sapiens GN=ACBD5 PE=1 SV=1	ACBD5_HUMAN	ACBD5	60 kDa	2.33155	5.48203	3.46479	5.42823	6.06854	4.3701	4.17843	0.896994	0	0.776819	0.896994	1.00287	5.21067	0.63427	0.63427	2.91371	2.20276	2.0603	4.39598	2.2521	0.63427	0.63427	0.776819	1.89861	0.63427	0.776819	0	2.2521	0.63427	0	0	0.896994	3.11517	5.87521	5.76087
Activated CDC42 kinase 1 OS=Homo sapiens GN=TNK2 PE=1 SV=3	ACK1_HUMAN	TNK2	115 kDa	0	0	0	0	0	0	0	0	0	0	0	0	0	0	0	0	0	0	0	0	0	0	0	0	543.685	0	0	0	0	0	0	0	0	0	0
ATP-citrate synthase OS=Homo sapiens GN=ACLY PE=1 SV=3	ACLY_HUMAN	ACLY	121 kDa	2.64575	0	0	0	1.87083	0	0	0	1.52753	0	0	0	1.52753	1.52753	0	1.52753	0	0	0	2.41523	0	0	1.52753	0	0	1.52753	0	0	0	0	0	0	1.52753	0	0
Aconitate hydratase, mitochondrial OS=Homo sapiens GN=ACO2 PE=1 SV=2	ACON_HUMAN	ACO2	85 kDa	0	0	0	0	0	0	0	0	0	0	0	0	0	0	0	0	0	0	0	0	0	0	0	0	0	0	0	0	0	0	0	5.91608	0	0	0
Acyl-coenzyme A thioesterase 1 OS=Homo sapiens GN=ACOT1 PE=1 SV=1	ACOT1_HUMAN	ACOT1	46 kDa	0	0	0	0	1.13855	0	0	1.39443	0	30.1389	0	48.487	37.0152	71.9269	40.8584	0	0	0	0	0	0	0	0	0	0	0	0	0	0	0	0	0	1.13855	0	0
Acyl-coenzyme A thioesterase 2, mitochondrial OS=Homo sapiens GN=ACOT2 PE=1 SV=6	ACOT2_HUMAN	ACOT2	53 kDa	0	0	0	0	0	0	0	0	0	0	0	0	0	19.3218	0	0	0	0	0	0	0	0	0	0	0	0	0	0	0	0	0	0	0	0	0
Long-chain-fatty-acid--CoA ligase 3 OS=Homo sapiens GN=ACSL3 PE=1 SV=3	ACSL3_HUMAN	ACSL3	80 kDa	6.056	3.3437	0.763763	0	0.881917	3.64154	1.70783	0.62361	0	5.16417	3.39992	1.08012	3.53211	1.99162	0.62361	1.24722	1.83532	0	0.62361	4.11733	7.8445	2.17703	5.42179	6.125	3.27353	3.36765	3.53211	0	0	1.39443	3.86539	5.75988	7.1128	8.31008	5.93077
Long-chain-fatty-acid--CoA ligase 4 OS=Homo sapiens GN=ACSL4 PE=1 SV=2	ACSL4_HUMAN	ACSL4	79 kDa	0.912871	1.82574	1.29099	14.4465	13.0286	0	0	0	0	1.29099	0	1.11803	0	0	0	7.5688	4.56285	0	0	5	0	0	0	4.56285	1.58114	1.44338	1.11803	0.912871	0	0	0	6.84272	1.82574	1.44338	1.11803
Actin, cytoplasmic 1 OS=Homo sapiens GN=ACTB PE=1 SV=1	ACTB_HUMAN	ACTB	42 kDa	7.81997	2.23607	1.22474	4.4227	5.6916	6.7039	5.7101	1.73205	2.27303	1.77951	1.58114	3.51763	4.51924	7.58433	5.72778	0.912871	4.21826	0	0	3.31319	2.44716	0.707107	1.41421	6.61435	6.62295	3.6736	3.97905	1.58114	1.77951	3.50233	3.1937	6.70184	6.9675	6.33921	7.0911
Actin, cytoplasmic 2 OS=Homo sapiens GN=ACTG1 PE=1 SV=1	ACTG_HUMAN	ACTG1	42 kDa	0	2.84885	2.36214	0	0	0	0	0	0	10.506	8.60826	2.75839	2.84885	0	0	0	0	27.3064	29.062	2.66485	2.25221	10.9734	9.51285	0	0	0	0	11.5032	2.36214	0	0	0	0	0	0
Alpha-actinin-1 OS=Homo sapiens GN=ACTN1 PE=1 SV=2	ACTN1_HUMAN	ACTN1	103 kDa	1.82574	0	0	0	2.58199	0	0	0	0	0	0	0	0	0	0	0	1.82574	0	0	1.82574	0	0	0	0	0	0	1.82574	0	0	0	0	1.82574	1.82574	0	0
Alpha-actinin-4 OS=Homo sapiens GN=ACTN4 PE=1 SV=2	ACTN4_HUMAN	ACTN4	105 kDa	0	0	0	5.91608	0	0	0	0	0	0	0	0	0	0	0	0	0	0	0	0	0	0	0	0	0	0	0	0	0	0	0	0	0	0	0
Disintegrin and metalloproteinase domain-containing protein 19 OS=Homo sapiens GN=ADAM19 PE=1 SV=3	ADA19_HUMAN	ADAM19	105 kDa	0	0	0	0	0	0	0	0	0	0	0	0	0	0	4.83046	0	0	0	0	0	0	0	0	0	0	0	0	0	0	0	0	0	0	0	0
Disintegrin and metalloproteinase domain-containing protein 9 OS=Homo sapiens GN=ADAM9 PE=1 SV=1	ADAM9_HUMAN	ADAM9	91 kDa	0	0	0	0	0	0	0	0	0	0	4.83046	0	0	0	0	0	0	0	0	0	0	0	0	0	0	0	0	0	0	0	0	0	0	0	0
Adenylate cyclase type 9 OS=Homo sapiens GN=ADCY9 PE=1 SV=4	ADCY9_HUMAN	ADCY9	151 kDa	0	0	0	0	0	0	0	0	0	0	0	0	0	0	0	0	0	0	0	0	0	0	0	0	0	0	0	0	0	0	0	314.768	0	0	0
Alpha-adducin OS=Homo sapiens GN=ADD1 PE=1 SV=2	ADDA_HUMAN	ADD1	81 kDa	1.23359	0.872278	0	0	0	3.46993	2.59777	1.00722	1.00722	2.15206	1.00722	0	1.12611	0.712212	2.77739	1.51083	1.12611	0	0	2.8396	4.43467	2.3939	6.18723	6.86062	0	4.16514	2.93977	0.712212	0	3.80435	1.74456	0.712212	3.2281	8.42767	7.62267
Gamma-adducin OS=Homo sapiens GN=ADD3 PE=1 SV=1	ADDG_HUMAN	ADD3	79 kDa	1.08012	1.87083	0	0	3.29983	1.97203	1.24722	0	0	0	0.881917	0	4.25866	0	0	1.24722	4.66667	0	0	3.29983	5.94445	0	0.881917	5.32056	1.24722	1.52753	5.94445	0	0	0	4.04145	0.881917	4.94208	5.42004	0
Activity-dependent neuroprotector homeobox protein OS=Homo sapiens GN=ADNP PE=1 SV=1	ADNP_HUMAN	ADNP	124 kDa	0	0	0	0	0	0	0	0	0	0	0	0	0	0	2.78887	0	0	0	32.9983	0	0	0	0	0	0	0	0	0	0	0	0	0	0	0	0
ADP/ATP translocase 1 OS=Homo sapiens GN=SLC25A4 PE=1 SV=4	ADT1_HUMAN	SLC25A4	33 kDa	0	0	0	0	0	0	0	0	0	0	0	3.62284	0	31.94	0	3.41565	0	0	0	28.8993	3.81881	0	2.09165	0	0	0	0	0	0	0	0	0	0	0	0
ADP/ATP translocase 2 OS=Homo sapiens GN=SLC25A5 PE=1 SV=7	ADT2_HUMAN	SLC25A5	33 kDa	5.66728	4.19429	4.3035	3.81115	3.44564	4.84378	4.78727	5.93433	6.24529	6.22834	6.68111	6.27055	7.4494	7.13687	5.95799	4.49258	3.9151	3.54347	3.65587	5.56078	5.77172	6.76492	6.80951	4.63769	4.64238	7.0344	6.69467	5.44626	5.54805	6.50982	6.76063	5.14248	6.78486	6.06972	6.45852
ADP/ATP translocase 3 OS=Homo sapiens GN=SLC25A6 PE=1 SV=4	ADT3_HUMAN	SLC25A6	33 kDa	2.21853	2.79974	1.59752	5.56043	6.60301	2.79974	5.03599	2.73385	0	7.45362	7.85947	3.70821	3.78886	4.30104	1.12962	2.21853	3.54315	0	1.35015	5.23237	5.51401	8.71138	5.51651	7.83228	8.05864	4.97603	8.28139	3.70821	1.59752	2.09165	1.90941	3.70116	3.70821	7.46975	8.5059
Protein AF-10 OS=Homo sapiens GN=MLLT10 PE=1 SV=2	AF10_HUMAN	MLLT10	113 kDa	0	0	0	0	0	0	0	0	0	0	0	4.83046	0	0	0	0	0	0	0	0	0	0	0	0	0	0	0	0	0	0	0	0	0	0	0
Afadin OS=Homo sapiens GN=AFDN PE=1 SV=3	AFAD_HUMAN	AFDN	207 kDa	3.10497	7.48635	4.73727	6.23898	5.81019	4.62003	3.85669	2.71825	2.76553	4.79249	5.23861	5.03223	10.0589	6.6558	8.47309	7.53832	6.7245	1.09994	3.56423	4.7908	6.25988	1.01835	5.16181	9.51357	6.59309	6.291	14.4961	6.6772	5.58456	6.61111	4.73651	5.89768	9.99631	8.72261	7.32008
Actin filament-associated protein 1 OS=Homo sapiens GN=AFAP1 PE=1 SV=2	AFAP1_HUMAN	AFAP1	81 kDa	0	0	0	0	0	0	0	0	0	0	0	0	0	0	0	0	0	0	0	0	0	0	0	0	0	0	0	0	0	0	0	0	0	0	4.83046
AF4/FMR2 family member 1 OS=Homo sapiens GN=AFF1 PE=1 SV=1	AFF1_HUMAN	AFF1	131 kDa	0	0	0	0	0	0	0	0	0	0	0	0	0	0	0	0	0	0	0	0	4.83046	0	0	0	0	0	0	0	0	0	0	0	0	0	0
AFG3-like protein 2 OS=Homo sapiens GN=AFG3L2 PE=1 SV=2	AFG32_HUMAN	AFG3L2	89 kDa	3.00649	4.76663	4.13627	4.85884	4.40097	4.1372	4.02149	3.06654	0.970959	5.36024	3.87147	6.5156	4.26757	7.73867	4.88071	3.67114	2.73235	3.01923	3.21743	4.57826	4.4306	2.10791	2.43992	3.46902	3.06354	4.61404	3.97037	2.39723	2.59611	2.17533	1.85114	5.08566	4.73254	5.17815	3.20065
Arf-GAP with GTPase, ANK repeat and PH domain-containing protein 1 OS=Homo sapiens GN=AGAP1 PE=1 SV=4	AGAP1_HUMAN	AGAP1	94 kDa	1.05409	2.72166	0.745356	5.42252	0	6.30493	3.22668	1.13855	1.13855	4.99767	1.29099	5.68301	2.5336	2.22222	1.29099	0.860663	1.21716	3.33333	2.20451	5.48368	4.60283	1.05409	2.35702	0	5.73932	1.13855	2.96533	6.31729	3.31243	0.608581	0.860663	2.35337	0.860663	5.08884	4.99767
Arf-GAP with GTPase, ANK repeat and PH domain-containing protein 3 OS=Homo sapiens GN=AGAP3 PE=1 SV=2	AGAP3_HUMAN	AGAP3	95 kDa	2.96611	3.05243	3.51697	3.85028	2.11938	4.00175	3.67722	2.74074	3.20528	3.49475	2.01429	3.906	2.08253	2.09917	1.5367	1.02986	1.98864	3.61315	2.42974	4.10763	3.48418	2.50271	3.24277	1.35793	3.77978	1.94661	2.17322	3.76669	2.12291	1.35793	1.5367	2.96611	2.24547	1.94163	2.95275
Arf-GAP domain and FG repeat-containing protein 1 OS=Homo sapiens GN=AGFG1 PE=1 SV=2	AGFG1_HUMAN	AGFG1	58 kDa	0	1.70783	1.20761	0	0	0	1.20761	0	0	0	0	0	8.16386	0	0	0	1.20761	0	0	0	1.47902	0	0	25.556	0	1.47902	0	31.6631	6.18718	0	0	0	0	0	0
Acylglycerol kinase, mitochondrial OS=Homo sapiens GN=AGK PE=1 SV=2	AGK_HUMAN	AGK	47 kDa	6.2682	1.12306	2.67554	0	4.20898	2.67554	1.86238	0	0	5.17828	10.9375	0.794123	3.53032	0	0	0	1.68459	0	0	4.47512	4.77577	4.99262	4.01331	0	0	0	0	4.43228	1.12306	0.794123	0	0.794123	0.794123	3.22966	2.9762
Adhesion G protein-coupled receptor L2 OS=Homo sapiens GN=ADGRL2 PE=1 SV=2	AGRL2_HUMAN	ADGRL2	163 kDa	0	0	0	0	0	0	0	2.41523	0	0	0	0	46.704	0	0	0	0	0	0	0	0	0	0	0	0	0	2.41523	0	0	0	0	0	0	0	0
Neuroblast differentiation-associated protein AHNAK OS=Homo sapiens GN=AHNAK PE=1 SV=2	AHNK_HUMAN	AHNAK	629 kDa	3.48465	10.5148	6.3173	9.93286	5.29063	11.5497	9.16309	13.6455	13.0619	6.03912	5.38607	9.78783	14.8402	10.4583	12.2826	10.1001	8.46904	7.11035	6.96807	8.68564	8.68597	6.92184	7.42199	15.6024	14.8926	14.6985	16.9493	7.51875	7.22603	13.962	14.2244	11.8545	14.6244	11.8593	11.6168
Protein AHNAK2 OS=Homo sapiens GN=AHNAK2 PE=1 SV=2	AHNK2_HUMAN	AHNAK2	617 kDa	0	0.763763	0.986013	4.03794	0	0.763763	0.62361	5.90862	2.43923	1.52753	0.440959	3.5	4.36019	8.29464	3.59466	4.52489	0.986013	0.763763	1.08012	1.52753	0.763763	1.64992	0	4.60546	2.97222	5.54183	5.66706	0.62361	0	2.43923	2.36831	6.92463	3.14903	5.62147	4.39869
Activator of 90 kDa heat shock protein ATPase homolog 1 OS=Homo sapiens GN=AHSA1 PE=1 SV=1	AHSA1_HUMAN	AHSA1	38 kDa	3.93283	4.26777	0.912871	0.912871	4.56285	0	0	0	0	0.912871	0	0	14.7652	0.912871	0.912871	0	0	0	1.11803	0.912871	0	0	0	3.93283	0	0	0.912871	5.80719	4.26777	0	0.912871	1.11803	3.53553	0	0.912871
Apoptosis-inducing factor 1, mitochondrial OS=Homo sapiens GN=AIFM1 PE=1 SV=1	AIFM1_HUMAN	AIFM1	67 kDa	8.98213	2.53833	0	0.773492	8.32024	1.223	0	0	0	2.53833	0	3.56113	0.773492	0.773492	0	1.223	0.773492	0	0	3.06404	0	0	0	8.79795	2.53833	0.773492	0	10.717	0.773492	0	0	3.46743	3.99313	3.27589	6.71547
AH receptor-interacting protein OS=Homo sapiens GN=AIP PE=1 SV=2	AIP_HUMAN	AIP	38 kDa	0	0	0	0	0	0	0	0	0	2.78887	0	0	0	2.78887	0	0	0	0	0	0	0	0	0	0	0	0	0	0	0	0	0	2.78887	0	0	0
A-kinase anchor protein 17A OS=Homo sapiens GN=AKAP17A PE=1 SV=2	AK17A_HUMAN	AKAP17A	81 kDa	4.47616	2.79206	2.05882	5.61675	2.47059	4.14405	3.76499	0.740959	3.02077	4.73445	4.33708	5.1742	2.94917	3.56377	0.740959	3.11777	4.18524	4.31404	3.94654	4.3201	4.03014	3.15248	4.02312	1.17156	5.07925	2.80768	4.48404	3.53922	2.8624	0	0.980196	4.22422	2.77598	5.82494	5.19452
A-kinase anchor protein 10, mitochondrial OS=Homo sapiens GN=AKAP10 PE=1 SV=2	AKA10_HUMAN	AKAP10	74 kDa	0	0	43.8013	0	0	0	2.0292	0	0	0	31.629	0	10.4902	0	43.4166	0	51.8029	0	0	0	11.2496	0	0	0	0	0	0	0	0	0	0	0	0	0	0
A-kinase anchor protein 11 OS=Homo sapiens GN=AKAP11 PE=1 SV=1	AKA11_HUMAN	AKAP11	211 kDa	0	0	0	0	0	0	0	0	0	0	0	0	0	0	0	0	0	4.83046	0	0	0	0	0	0	0	0	0	0	0	0	0	0	0	0	0
A-kinase anchor protein 12 OS=Homo sapiens GN=AKAP12 PE=1 SV=4	AKA12_HUMAN	AKAP12	191 kDa	1.47368	3.44365	2.2507	5.27589	2.31161	3.84312	3.00802	6.12255	4.30968	2.24907	1.05131	3.20736	6.83982	4.15347	4.02332	3.39581	2.4413	3.22125	4.19777	3.44271	0.783604	2.16738	1.46194	4.48137	3.92326	5.68938	7.04626	2.9614	2.99303	3.80783	3.83434	4.14494	5.51655	4.76608	4.83461
A-kinase anchor protein 1, mitochondrial OS=Homo sapiens GN=AKAP1 PE=1 SV=1	AKAP1_HUMAN	AKAP1	97 kDa	6.68929	12.5547	11.2477	12.8309	12.0819	11.2856	9.72884	11.9425	11.3124	7.66722	6.9971	11.9035	10.5159	10.4131	10.6326	13.0094	11.9416	8.81141	9.48141	9.86821	9.29168	6.57851	7.25489	11.3809	12.2505	12.6836	11.8004	9.16216	8.01578	9.84973	10.6463	12.9122	13.0111	9.24741	9.66372
A-kinase anchor protein 9 OS=Homo sapiens GN=AKAP9 PE=1 SV=3	AKAP9_HUMAN	AKAP9	454 kDa	0	3.55387	8.34008	9.60102	13.4933	3.44182	16.079	4.76113	2.84245	2.74931	9.2278	9.29022	5.08425	8.65471	13.4221	4.00401	3.35181	0	0.702109	1.28187	2.39816	0.810726	9.72687	4.39875	0.57327	3.02925	3.14872	0	0	6.45672	3.97517	7.74326	5.87241	6.95381	3.56708
Aurora kinase A-interacting protein OS=Homo sapiens GN=AURKAIP1 PE=1 SV=1	AKIP_HUMAN	AURKAIP1	22 kDa	0	0	1.82574	0	15.7313	0	0	0	0	0	1.82574	0	0	0	0	0	0	0	0	0	0	0	1.82574	0	0	1.82574	0	0	0	1.82574	0	0	0	0	0
A-kinase anchor protein 13 OS=Homo sapiens GN=AKAP13 PE=1 SV=2	AKP13_HUMAN	AKAP13	308 kDa	0	1.36626	1.18322	0.966092	0	1.36626	1.18322	0	0.966092	0	0	0	0	0.966092	3.9598	0	0	0	0	0	1.18322	0	0.966092	20.4715	0	0	0.966092	0	0	6.40709	5.11039	0	0	75.952	39.3902
Aldehyde dehydrogenase X, mitochondrial OS=Homo sapiens GN=ALDH1B1 PE=1 SV=3	AL1B1_HUMAN	ALDH1B1	57 kDa	0	0	1.70783	0	0	0	0	0	0	0	0	1.70783	0	1.70783	0	0	0	0	0	0	0	0	0	0	0	0	0	2.09165	1.70783	0	0	0	1.70783	12.3744	0
Mitochondrial 10-formyltetrahydrofolate dehydrogenase OS=Homo sapiens GN=ALDH1L2 PE=1 SV=2	AL1L2_HUMAN	ALDH1L2	102 kDa	0	0	0	1.92669	0	0	0	1.62835	0	1.45644	1.02986	37.8062	1.26131	45.9748	6.45904	0	0	0	0	0	0	0	0	1.02986	0	0	0	1.02986	0	19.9223	1.62835	2.05971	1.62835	0	1.02986
Fatty aldehyde dehydrogenase OS=Homo sapiens GN=ALDH3A2 PE=1 SV=1	AL3A2_HUMAN	ALDH3A2	55 kDa	3.22588	3.90189	4.00744	3.7863	4.18896	4.35205	3.48102	4.27507	3.51903	4.52113	4.75964	3.96105	5.14205	3.98815	3.73525	4.60347	4.5448	3.35655	3.92959	4.14911	3.04032	2.95131	4.64657	4.16067	3.9987	4.23558	4.1909	3.76697	3.48228	3.24828	3.52706	5.0496	4.47154	5.08264	4.33972
Serum albumin OS=Homo sapiens GN=ALB PE=1 SV=2	ALBU_HUMAN	ALB	69 kDa	0	5.26292	1.97203	10.688	0.929622	31.9721	13.0131	0	0	0	0	8.45021	1.61015	4.36031	2.78887	1.46986	0	2.62937	2.37008	0.929622	0.929622	0	0	0	0	0	0.929622	0	0.929622	0	0	18.446	3.08321	0.929622	0
Aldehyde dehydrogenase, mitochondrial OS=Homo sapiens GN=ALDH2 PE=1 SV=2	ALDH2_HUMAN	ALDH2	56 kDa	0	0	0	0	0	0	0	0	0	0	4.83046	0	0	0	0	0	0	0	0	0	0	0	0	0	0	0	0	0	0	0	0	0	0	0	0
Fructose-bisphosphate aldolase A OS=Homo sapiens GN=ALDOA PE=1 SV=2	ALDOA_HUMAN	ALDOA	39 kDa	1.47902	1.47902	2.09165	0	11.044	0	0	0	0	0	0	1.90941	6.88245	1.47902	0	0	0	1.20761	0	1.70783	0	0	0	0	1.20761	0	1.70783	10.7165	0	0	0	1.20761	0	0	0
Aldose reductase OS=Homo sapiens GN=AKR1B1 PE=1 SV=3	ALDR_HUMAN	AKR1B1	36 kDa	0	0	0	0	0	0	0	0	0	0	0	5.91608	0	0	0	0	0	0	0	0	0	0	0	0	0	0	0	0	0	0	0	0	0	0	0
Putative bifunctional UDP-N-acetylglucosamine transferase and deubiquitinase ALG13 OS=Homo sapiens GN=ALG13 PE=1 SV=2	ALG13_HUMAN	ALG13	126 kDa	0	0	0	17.3205	0	0	0	0	0	1.82574	0	20	2.23607	0	0	0	0	0	0	0	0	0	0	0	0	0	0	0	0	0	0	0	1.82574	0	0
ALK tyrosine kinase receptor OS=Homo sapiens GN=ALK PE=1 SV=3	ALK_HUMAN	ALK	176 kDa	0	0	0	0	2.78887	0	0	0	0	0	0	0	0	0	2.78887	0	0	0	0	2.78887	0	0	0	0	0	0	0	0	0	0	0	0	0	0	0
Alstrom syndrome protein 1 OS=Homo sapiens GN=ALMS1 PE=1 SV=3	ALMS1_HUMAN	ALMS1	461 kDa	0	4.72485	3.36491	6.25082	0.569275	2.3714	0	5.65715	2.56565	2.34718	0.805076	5.09648	3.15962	6.93189	4.02923	2.2777	1.06502	0	0.697217	3.35001	0.569275	0	0.900103	7.02889	6.31032	4.41097	3.90395	5.24681	5.66891	4.09053	1.27294	11.4345	4.84745	6.86541	4.93806
Alsin OS=Homo sapiens GN=ALS2 PE=1 SV=2	ALS2_HUMAN	ALS2	184 kDa	0	0	0	314.336	0	0	0	0	0	0	0	0	1.82574	0	0	0	151.202	0	0	0	0	0	0	0	0	0	0	0	0	0	0	0	0	0	0
APC membrane recruitment protein 1 OS=Homo sapiens GN=AMER1 PE=1 SV=2	AMER1_HUMAN	AMER1	124 kDa	0	0	0	3.41565	0	0	0	0	0	0	0	0	0	0	0	0	0	0	0	0	0	0	0	0	0	0	0	0	0	0	0	3.41565	0	0	0
Angiomotin OS=Homo sapiens GN=AMOT PE=1 SV=1	AMOT_HUMAN	AMOT	118 kDa	1.47573	3.1588	3.24405	6.17728	2.5544	2.33333	1.30809	1.42205	1.57762	3.70405	5.60133	5.21321	12.8392	6.50022	7.5255	4.68451	3.9006	0	0.68313	3.97263	3.07187	0.557773	5.50419	12.322	8.90136	3.73151	3.9598	6.75405	7.51874	2.94683	3.49221	9.32389	9.71085	5.62527	5.11208
Cytosol aminopeptidase OS=Homo sapiens GN=LAP3 PE=1 SV=3	AMPL_HUMAN	LAP3	56 kDa	0	0	0	4.83046	0	0	0	0	0	0	0	0	0	0	0	0	0	0	0	0	0	0	0	0	0	0	0	0	0	0	0	0	0	0	0
Alpha-amylase 1 OS=Homo sapiens GN=AMY1A PE=1 SV=2	AMY1_HUMAN	AMY1A	58 kDa	0	0	0	4.83046	0	0	0	0	0	0	0	0	0	0	0	0	0	0	0	0	0	0	0	0	0	0	0	0	0	0	0	0	4.83046	0	0
Rabankyrin-5 OS=Homo sapiens GN=ANKFY1 PE=1 SV=2	ANFY1_HUMAN	ANKFY1	128 kDa	0	0	0	0	533.993	0	0	0	0	0	0	0	0	0	0	0	0	0	0	0	0	0	0	0	0	0	0	0	0	0	0	0	0	0	0
Ankyrin-2 OS=Homo sapiens GN=ANK2 PE=1 SV=4	ANK2_HUMAN	ANK2	434 kDa	0	0	0	0	0	0	0	0	2.64575	0	0	0	0	0	0	0	0	0	0	0	0	0	0	0	0	0	22.0239	0	0	3.41565	3.05505	0	0	0	0
Ankyrin-3 OS=Homo sapiens GN=ANK3 PE=1 SV=3	ANK3_HUMAN	ANK3	480 kDa	0	0	0	0	0	1.02986	1.26131	0	6.31292	1.02986	1.62835	1.26131	22.5173	0	1.45644	1.02986	1.45644	0	0	0	1.45644	0	0	1.02986	0	0	5.93735	0	0	1.45644	5.00542	0	0	1.02986	1.02986
Ankyrin repeat and KH domain-containing protein 1 OS=Homo sapiens GN=ANKHD1 PE=1 SV=1	ANKH1_HUMAN	ANKHD1	269 kDa	0.514929	5.00241	3.03117	4.67113	3.60206	3.9018	2.12311	5.68403	6.93175	5.0256	4.62281	3.49834	5.73827	6.8135	7.26572	6.28961	5.53176	0	0.891883	4.1922	5.28992	0.514929	4.13545	8.2188	7.25913	6.62847	8.11691	4.72502	6.6289	10.7226	10.0264	7.21412	7.09331	6.1835	5.93222
Ankyrin repeat and LEM domain-containing protein 2 OS=Homo sapiens GN=ANKLE2 PE=1 SV=4	ANKL2_HUMAN	ANKLE2	104 kDa	0	1.24722	1.24722	1.01835	0	1.34715	0.720082	3.0051	6.11415	0	0	1.13855	4.01012	0	0	2.90271	3.29472	0	0	2.19989	4.43347	0	0	2.6555	0	7.09838	6.50374	0	0	8.93916	13.4002	1.01835	11.0044	9.08373	7.48016
Anillin OS=Homo sapiens GN=ANLN PE=1 SV=2	ANLN_HUMAN	ANLN	124 kDa	0	0	0	0	0	0	0	0	0	0	0	0	0	0	1.70783	0	0	0	0	0	0	0	0	0	0	0	0	0	123.757	0	0	0	2.09165	0	223.438
Protein arginine N-methyltransferase 7 OS=Homo sapiens GN=PRMT7 PE=1 SV=1	ANM7_HUMAN	PRMT7	78 kDa	0	2.64575	0	0	0	2.16025	0	0	0	0	0	0	2.16025	0	0	0	2.16025	0	0	0	0	0	0	0	0	0	0	0	0	0	0	0	2.64575	0	0
Anoctamin-10 OS=Homo sapiens GN=ANO10 PE=1 SV=2	ANO10_HUMAN	ANO10	76 kDa	155.635	0	0	0	0	0	0	0	0	0	0	0	1.97203	0	0	0	0	0	0	0	0	1.97203	0	0	0	0	0	0	0	1.97203	0	0	0	0	0
Ankyrin repeat domain-containing protein 11 OS=Homo sapiens GN=ANKRD11 PE=1 SV=3	ANR11_HUMAN	ANKRD11	298 kDa	0	4.93138	4.87745	6.05153	0.9759	0.845154	0.9759	3.76994	3.38004	1.46385	0.690066	16.5846	2.39046	3.85596	2.75979	5.01682	0.9759	4.36045	0.9759	1.19523	0.690066	1.19523	1.29099	0	4.86313	3.38004	0.9759	5.20385	4.94441	0	0	3.96621	0	3.48701	5.04864
Ankyrin repeat domain-containing protein 17 OS=Homo sapiens GN=ANKRD17 PE=1 SV=3	ANR17_HUMAN	ANKRD17	274 kDa	0	3.13247	3.42162	3.55591	1.557	4.13425	2.23607	5.66651	7.95422	3.33462	3.44663	2.93823	5.36583	5.80576	7.55139	4.2012	3.84068	0	0.550482	3.95019	6.12074	0	5.90402	8.74332	8.77049	6.88146	8.87896	1.29099	6.48027	14.5783	13.6293	6.81975	7.0553	6.96934	5.97744
Ankyrin repeat domain-containing protein 26 OS=Homo sapiens GN=ANKRD26 PE=1 SV=3	ANR26_HUMAN	ANKRD26	196 kDa	0	1.66227	1.66227	2.53917	0	3.90164	2.89788	2.89788	2.89788	0.959715	1.35724	4.51222	1.56721	0.959715	1.23899	0.959715	4.31565	1.46599	1.23899	0	3.19062	0	1.23899	1.66227	1.35724	0.783604	0	3.43742	0.783604	0.783604	0.959715	4.60526	0	1.10818	1.23899
Ankyrin repeat domain-containing protein 27 OS=Homo sapiens GN=ANKRD27 PE=1 SV=2	ANR27_HUMAN	ANKRD27	117 kDa	0	0	0	0	0	1.97203	0	0	18.3532	0	0	0	0	0	18.3532	0	1.97203	0	0	0	0	0	0	0	0	0	0	0	0	0	0	0	0	0	0
Ankyrin repeat domain-containing protein 50 OS=Homo sapiens GN=ANKRD50 PE=1 SV=4	ANR50_HUMAN	ANKRD50	156 kDa	0	0	0	1.61015	0	0	0	0	1.61015	0	1.61015	0	0	0	1.97203	0	1.61015	0	0	0	1.61015	0	1.61015	0	0	0	0	0	0	0	0	0	1.97203	1.97203	0
Ankyrin repeat and SAM domain-containing protein 1A OS=Homo sapiens GN=ANKS1A PE=1 SV=4	ANS1A_HUMAN	ANKS1A	123 kDa	0.63981	1.35724	1.01163	5.74957	1.93192	1.01163	0.63981	5.46746	2.2414	0.783604	0.783604	1.01163	5.38613	1.73675	3.12866	4.39858	4.77706	0	0	0	0.904828	0	0	0.63981	0	4.55375	4.97379	4.70891	15.316	2.43656	4.88678	1.01163	4.22072	1.73675	0.63981
Annexin A1 OS=Homo sapiens GN=ANXA1 PE=1 SV=2	ANXA1_HUMAN	ANXA1	39 kDa	0	0	3.41565	31.94	0	0	0	0	0	0	0	0	0	3.41565	0	0	0	0	0	0	0	0	0	0	0	0	0	0	0	0	0	0	0	0	0
Annexin A2 OS=Homo sapiens GN=ANXA2 PE=1 SV=2	ANXA2_HUMAN	ANXA2	39 kDa	4.09821	3.14467	2.89788	2.89788	0.783604	0	0	0	0	0	0	1.10818	12.8042	0.783604	0.783604	0.783604	0.783604	1.10818	0	0.783604	0.783604	3.73944	0.959715	1.10818	0	0.783604	2.89788	3.14467	0.959715	1.10818	3.14467	1.46599	8.86782	0	0.783604
Annexin A6 OS=Homo sapiens GN=ANXA6 PE=1 SV=3	ANXA6_HUMAN	ANXA6	76 kDa	0	0	0	0	0	0	0	0	0	0	0	0	0	0	0	0	0	0	0	0	0	0	0	0	0	0	0	0	0	0	0	0	4.83046	0	0
Amine oxidase [flavin-containing] A OS=Homo sapiens GN=MAOA PE=1 SV=1	AOFA_HUMAN	MAOA	60 kDa	1.6003	5.08113	4.19835	5.98305	4.0219	6.73163	6.88591	0.997965	2.13374	1.45729	1.7848	3.12918	5.28591	6.26817	7.55587	7.85404	4.82059	1.95338	3.58102	3.91195	7.38711	2.73777	2.87344	7.52295	7.35668	5.75232	5.37388	1.50878	1.13159	7.68293	4.90141	7.3217	11.241	4.07657	2.60786
