## Supplementary file 2 for "In vivo identification of GTPase interactors by mitochondrial relocalization and proximity biotinylation" (part 1 of 2)

### Sheet: Sheet1
T: Protein IDs	T: Majority protein IDs	C: Only identified by site	C: Reverse	C: Potential contaminant	BirA 1	BirA 2	CDC42 QL 1	CDC42 QL 2	CDC42 QL 3	CDC42 SN 1	CDC42 SN 2	CDC42 SN 3	Rac1* QL 1	Rac1* QL 2	Rac1* QL 3	Rac1* SN 1	Rac1* SN 2	Rac1* SN 3	NRas GD 1	NRas GD 2	NRas GD 3	NRas TN 2	NRas TN 1	NRas TN 3	Rab10 QL 1	Rab10 QL 2	Rab10 QL 3	Rab10 SN 1	Rab10 SN 2	Rab10 SN 3	Rab11a QL 1	Rab11a QL 2	Rab11a QL 3	Rab11a SN 1	Rab11a SN 2	Rab11a SN 3	Rab18 QL 1	Rab18 QL 2	Rab18 QL 3	Rab18 SN 1	Rab18 SN 2	Rab18 SN 3	Rab2 QL 1	Rab2 QL 2	Rab2 QL 3	Rab2 SN 1	Rab2 SN 2	Rab2 SN 3	Rab30 QL 1	Rab30 QL 2	Rab30 QL 3	Rab30 SN 2	Rab30 SN 3	Rab30 SN1	Rab33 QL 1	Rab33 QL 2	Rab33 QL 3	Rab33 SN 1	Rab33 SN 2	Rab33 SN 3	Rab5 QL 1	Rab5 QL 2	Rab5 QL 3	Rab5 SN 1	Rab5 SN 2	Rab5 SN 3	Rab6 QL 1	Rab6 QL 2	Rab6 QL 3	Rab6 SN 2	Rab6 SN 1	Rab6 SN 3	Rab7 QL 1	Rab7 QL 2	Rab7 QL 3	Rab7 TN 1	Rab7 TN 2	Rab7 TN 3	Rab8 QL 1	Rab8 QL 2	Rab8 QL 3	Rab8 SN 1	Rab8 SN 2	Rab8 SN 3	Rab9 QL 1	Rab9 QL 2	Rab9 QL 3	Rab9 SN 1	Rab9 SN 2	Rab9 SN 3	RalB GV 1	RalB GV 2	RalB GV 3	RalB SA 1	RalB SA 2	RalB SA 3	Rheb QL 1	Rheb QL 2	Rheb QL 3	Rheb SN 1	Rheb SN 2	Rheb SN 3	RhoA QL 1	RhoA QL 2	RhoA QL 3	RhoA SN 1	RhoA SN 2	RhoA SN 3	C: Only identified by site	C: Reverse	C: Potential contaminant	N: Peptides	N: Razor + unique peptides	N: Unique peptides	N: Sequence coverage [%]	N: Unique + razor sequence coverage [%]	N: Unique sequence coverage [%]	N: Mol. weight [kDa]	N: Q-value	N: Score	N: Intensity	N: MS/MS count
CON__A2A4G1;sp|Q8N1A0|KT222_HUMAN;CON__Q8N1A0	CON__A2A4G1	+		+	0	0	0	0	0	0	0	0	0	0	0	0	0	0	0	0	0	0	0	0	0	0	0	0	0	0	0	0	0	0	0	0	0	0	0	0	0	0	0	0	0	0	0	0	0	0	0	0	0	0	0	0	0	11430000	0	0	0	0	0	0	0	0	0	0	0	0	0	0	0	0	0	0	0	0	0	0	0	17415000	0	0	0	0	0	0	0	0	0	0	0	0	0	0	0	0	0	0	0	0	0	0	0	0	0	0	+		+	11	3	1	17.8	6.4	2	49.493	1	-2	7920800	4
CON__A2A5Y0	CON__A2A5Y0			+	0	0	0	0	0	0	0	0	0	0	0	0	0	0	0	0	0	0	0	0	0	0	0	0	0	0	0	0	0	0	0	0	0	0	0	0	0	0	0	0	0	0	0	0	0	0	0	0	0	0	0	0	0	0	0	0	169630000	0	0	0	0	0	0	0	0	0	0	0	0	0	0	0	0	0	0	0	0	0	0	0	0	0	0	0	0	0	0	0	0	0	0	0	0	0	0	0	0	0	0	0	0	0	0	0			+	23	5	2	39.4	7.9	2.4	47.117	0	21.179	2023200000	8
sp|Q6E0U4|DMKN_HUMAN;CON__A3EZ82	sp|Q6E0U4|DMKN_HUMAN;CON__A3EZ82			+	0	0	0	0	0	0	0	0	0	0	0	0	0	0	0	0	0	0	0	0	0	0	0	0	0	0	0	0	0	0	0	0	0	0	0	0	0	0	0	0	0	0	0	0	0	0	0	0	0	0	0	0	0	0	4254100	0	0	0	0	0	0	0	0	0	0	0	0	0	0	0	0	0	0	0	0	0	0	0	0	0	0	0	0	0	0	0	0	0	0	0	0	0	0	0	0	0	0	0	0	0	0	0	0	0			+	1	1	1	3.6	3.6	3.6	47.082	0.0014352	2.2787	13151000	1
CON__P01030;CON__ENSEMBL:ENSBTAP00000007350	CON__P01030;CON__ENSEMBL:ENSBTAP00000007350			+	0	0	0	0	0	0	0	0	0	22020000	17633000	0	14644000	31526000	0	0	0	0	0	0	0	0	0	0	0	0	0	0	0	0	0	0	0	0	0	0	0	0	0	9199800	0	0	13395000	0	0	0	0	0	0	0	0	0	0	0	0	0	0	0	0	0	0	0	0	0	0	0	0	0	0	0	0	0	0	0	0	0	0	0	0	0	0	0	0	0	0	0	0	0	0	0	0	0	0	0	0	0	0	0	0	0	0	0	0	0			+	3	3	3	1.7	1.7	1.7	192.79	0.0010889	2.4398	16503000	15
CON__ENSEMBL:ENSBTAP00000024146	CON__ENSEMBL:ENSBTAP00000024146			+	0	0	0	0	0	0	0	0	0	0	0	0	0	0	0	0	0	0	0	0	0	0	0	0	0	0	0	0	0	0	0	0	0	0	0	0	0	0	0	0	0	0	0	0	0	0	0	0	0	0	0	0	0	0	0	0	0	0	0	0	0	0	0	0	0	0	0	0	0	0	0	0	0	0	0	0	0	0	0	0	0	0	0	0	0	0	0	0	0	0	0	0	0	0	0	0	0	0	0	0	0	0	0	0			+	3	3	3	2.5	2.5	2.5	164.34	0.00041135	4.635	512020	5
CON__ENSEMBL:ENSBTAP00000038253	CON__ENSEMBL:ENSBTAP00000038253	+		+	0	0	0	0	0	0	0	0	0	0	0	0	0	0	0	9950900	0	0	0	0	0	0	0	0	0	0	0	0	0	0	0	0	0	0	0	0	0	0	0	0	0	0	0	0	0	0	0	0	0	0	0	0	0	0	0	0	0	0	0	0	0	0	0	0	0	0	0	0	0	0	0	0	0	0	0	0	0	0	0	0	0	0	0	0	0	0	0	0	0	0	0	0	0	0	0	0	0	0	0	0	0	0	0	0	+		+	16	1	1	17.8	1.5	1.5	63.165	1	-2	4073800	1
sp|O43790|KRT86_HUMAN;CON__O43790	sp|O43790|KRT86_HUMAN;CON__O43790			+	0	0	0	0	0	0	0	0	0	0	4294200	0	0	0	0	0	0	0	0	0	0	0	0	0	0	354410	0	0	0	0	0	0	0	0	0	0	0	0	0	0	0	0	0	0	0	0	0	0	3290500000	0	0	0	0	0	0	2023500	415970000	0	0	442610000	0	0	0	0	0	0	0	0	0	0	0	19589000	0	0	0	0	0	0	0	0	0	0	0	128980000	0	0	0	0	0	0	0	14324000	0	0	0	0	0	0	0	0	0	0	0	0			+	45	22	3	80.7	44.4	10.7	53.5	0	323.31	14930000000	97
sp|O76009|KT33A_HUMAN;CON__O76009;CON__Q6NTB9	sp|O76009|KT33A_HUMAN;CON__O76009;CON__Q6NTB9			+	0	0	0	0	0	0	0	0	0	0	0	0	0	0	0	0	0	0	0	0	0	0	0	0	0	0	0	0	0	0	0	0	0	0	0	0	0	0	0	0	0	0	0	0	0	0	0	0	707670000	0	0	0	0	0	0	0	8689400	0	0	12524000	0	0	0	0	0	0	0	0	0	0	0	0	0	0	0	0	0	0	0	0	0	0	0	55680000	0	0	0	0	0	0	0	0	0	0	0	4049300	0	0	0	0	0	0	0	0			+	28	13	6	69.6	33.9	18.8	45.94	0	199.4	909190000	36
CON__O76011;sp|O76011|KRT34_HUMAN	CON__O76011;sp|O76011|KRT34_HUMAN			+	0	0	0	0	0	0	0	0	0	0	0	0	0	0	0	0	0	0	0	0	0	0	0	0	0	0	0	0	0	0	0	0	0	0	0	0	0	0	0	0	0	0	0	0	0	0	0	0	41551000	0	0	0	0	0	0	0	0	0	0	5157900	0	0	0	0	0	0	0	0	0	0	0	0	0	0	0	0	0	0	0	0	0	0	0	0	0	0	0	0	0	0	0	0	0	0	0	0	0	0	0	0	0	0	0	0			+	23	1	1	60.4	2.8	2.8	44.689	0.00048426	9.6559	48587000	3
sp|O76013|KRT36_HUMAN;CON__O76013	sp|O76013|KRT36_HUMAN;CON__O76013			+	0	0	0	0	0	0	0	0	0	0	0	0	0	0	0	0	0	0	0	0	0	0	0	0	0	0	0	0	0	0	0	0	0	0	0	0	0	0	0	0	0	0	0	0	0	0	0	0	0	0	0	0	0	0	0	0	0	0	0	0	0	0	0	0	0	0	0	0	0	0	0	0	0	0	0	0	0	0	0	0	0	0	0	0	0	0	0	0	0	0	0	0	0	0	0	0	0	0	0	0	0	0	0	0			+	13	2	2	21.8	3.9	3.9	52.247	0.0010826	2.3555	1653200000	2
sp|O76015|KRT38_HUMAN;CON__O76015	sp|O76015|KRT38_HUMAN;CON__O76015			+	0	0	0	0	0	0	0	0	0	0	0	0	0	0	0	0	0	0	0	0	0	0	0	0	0	0	0	0	0	0	0	0	0	0	0	0	0	0	0	0	0	0	0	0	0	0	0	0	316250000	0	0	0	0	0	0	0	0	0	0	0	0	0	0	0	0	0	0	0	0	0	0	0	0	0	0	0	0	0	0	0	0	0	0	47941000	0	0	0	0	0	0	0	0	0	0	0	0	0	0	0	0	0	0	0	0			+	16	13	4	38.4	32.2	12.9	50.479	0	190.38	387010000	23
sp|O95678|K2C75_HUMAN;CON__O95678	sp|O95678|K2C75_HUMAN;CON__O95678			+	0	0	0	0	0	0	0	0	0	0	14527000	0	0	0	0	0	0	0	0	0	0	0	0	0	0	0	0	0	0	0	0	0	0	0	0	0	0	0	0	0	0	0	0	0	0	0	0	0	46105000	0	0	0	0	0	0	0	156880000	0	0	0	0	0	0	0	0	0	0	0	0	0	0	0	0	0	0	0	0	0	0	0	0	0	0	0	0	0	0	0	0	0	0	0	0	0	0	0	0	0	0	0	0	0	0	0			+	20	5	4	26	7.8	6	59.56	0	22.768	2909700000	11
CON__P00711	CON__P00711			+	0	0	0	0	0	0	0	0	0	0	7836200	0	0	4917000	41924000	0	0	0	0	0	0	0	0	0	0	0	0	0	0	0	0	0	0	0	0	0	0	0	5835800	0	0	0	0	0	0	0	0	112040000	0	0	0	0	0	0	0	0	0	0	0	0	0	0	37681000	0	0	0	114220000	0	0	0	0	0	0	0	0	0	4807000	0	0	0	0	0	0	0	0	0	0	0	0	0	0	0	24254000	0	0	39731000	0	0	0	0	0	0	0	0			+	3	3	3	31.7	31.7	31.7	14.186	0	46.057	108470000	72
CON__P00761;sp|Q9BYE2|TMPSD_HUMAN	CON__P00761			+	11991000000	12570000000	111050000000	74167000000	21853000000	77803000000	79870000000	51224000000	79270000000	23032000000	20033000000	98537000000	35000000000	37195000000	67176000000	46051000000	56398000000	52961000000	103850000000	49578000000	139060000000	341990000000	57573000000	58348000000	447160000000	38360000000	21796000000	13996000000	29721000000	23035000000	20244000000	33342000000	63583000000	82132000000	52507000000	26838000000	62667000000	59979000000	8103500000	23486000000	30800000000	7978200000	24721000000	79470000000	11350000000	179450000000	44179000000	102240000000	36566000000	7011900000	15483000000	5300600000	34398000000	4125400000	3110000000	23768000000	8667600000	9410600000	47371000000	70054000000	57813000000	37806000000	52351000000	23226000000	75057000000	6576900000	40424000000	48213000000	51479000000	64814000000	44490000000	59898000000	59338000000	59032000000	19007000000	6068800000	30983000000	12341000000	12748000000	27212000000	51876000000	104200000000	64298000000	29876000000	107650000000	45668000000	64640000000	57958000000	88491000000	76838000000	62478000000	35432000000	59832000000	114980000000	192140000000	53902000000	126230000000	285430000000	31257000000	22957000000	37215000000	26533000000	35855000000	33731000000			+	9	9	8	53.2	53.2	49.8	24.409	0	323.31	2521700000000	11717
sp|P02533|K1C14_HUMAN;CON__P02533;CON__Q61782	sp|P02533|K1C14_HUMAN;CON__P02533			+	0	21975000	9751900	99288000	9411500	0	17356000	9968900	0	21454000	45598000	0	0	9435100	8608400	0	30417000	60268000	5647600	12546000	54189000	7989400	15013000	9038400	3876500	14723000	0	22742000	6958300	38255000	0	30353000	65441000	18969000	0	0	18930000	26238000	0	11921000	44447000	52919000	10825000	31615000	0	6036300	11897000	12067000	109860000	0	39655000	45601000	18090000	49986000	113770000	62966000	14906000	0	15093000	7961900	4955000	144050000	124810000	39048000	17100000	53061000	17755000	17664000	23904000	7600300	6597200	0	0	8859100	0	29867000	14093000	11408000	19673000	0	1706800	35520000	7222600	34124000	77640000	30857000	0	14544000	0	0	12326000	8078200	39870000	37375000	3590300	57637000	35243000	2784200	0	13907000	10860000	13142000	0	0			+	30	17	5	60.6	38.8	17.4	51.561	0	145.79	1036700000	645
sp|P02538|K2C6A_HUMAN;CON__P02538	sp|P02538|K2C6A_HUMAN;CON__P02538			+	0	0	0	108900000	5822100	0	0	0	0	0	11993000	0	0	0	0	0	197800000	96167000	0	0	5695200	0	0	40850000	10583000	11705000	34013000	2610100	0	11577000	0	0	50971000	20659000	0	4490600	0	0	0	0	33596000	0	0	43515000	0	0	0	0	221930000	0	0	0	3164200	0	9969400	38130000	12764000	0	1122400	0	28272000	201520000	29655000	14621000	16044000	2801800	6944800	0	0	0	0	0	0	0	0	0	0	0	0	0	0	5553700	0	2106100	46339000	3673300	0	0	0	0	0	0	37905000	0	0	4912300	0	0	0	12089000	0	6740100	15271000	0			+	35	17	2	51.2	30.3	3.5	60.044	0	143.42	1557700000	432
CON__P02662	CON__P02662			+	0	7175700	20985000	0	0	9103500	0	1383200	7359100	2118500	0	0	0	0	106910000	0	0	2515400	2206600	5860600	1471300	0	2207500	2517000	8495000	3641900	123030000	21095000	755930	7378700	40501000	5634100	0	0	0	0	9795700	0	27760000	0	30256000	20916000	12781000	19758000	0	52556000	0	173210000	6035500	0	0	16147000	9978800	35294000	38101000	0	21311000	49104000	934620	7691400	6083500	26608000	267400000	3313800	2453900	1985400	2235500000	3461800	1184200	0	0	2204200	2109700	13452000	0	15861000	4352400	19445000	0	3816400	1202200	5574300	2927800	3829900	5371700	4643800	0	0	0	1113400	0	0	1345200000	549560	4417600	988730000	4190500	53417000	0	94234000	7932900	2380300	1739200	15812000			+	12	12	12	57.8	57.8	57.8	22.975	0	192.47	4697200000	722
CON__P02663	CON__P02663			+	0	14721000	0	0	0	0	0	16489000	0	10822000	17490000	0	12760000	0	896380000	0	0	0	0	27054000	0	0	0	0	0	0	28396000	0	0	0	0	0	0	0	0	0	0	0	18436000	47269000	0	21403000	267280000	20886000	0	9672300	0	36460000	0	0	0	0	0	27694000	0	0	0	23688000	0	0	0	14780000	386140000	0	0	0	2932100000	0	0	0	2552900	0	0	0	0	0	6181300	0	0	4217100	0	0	53996000	0	0	21438000	0	0	0	0	0	0	2682300000	0	0	2626300000	0	15641000	0	25151000	22995000	0	3268700	15625000			+	20	20	20	79.2	79.2	79.2	24.348	0	89.418	3437000000	308
CON__P02666	CON__P02666			+	0	0	0	0	0	0	0	0	0	0	0	0	0	0	8591600	0	0	0	6750300	0	0	0	0	0	0	0	22826000	0	0	0	0	0	0	0	0	0	0	0	0	0	7832000	0	0	0	0	14602000	0	25825000	0	0	0	0	0	0	0	0	54195000	9496900	0	0	0	0	52511000	0	0	0	141790000	0	0	0	0	0	0	3601100	4095300	0	0	0	0	0	0	0	0	0	0	1553900	0	0	0	0	0	0	88322000	0	0	99604000	0	0	0	16967000	0	0	0	5504200			+	6	6	6	24.9	24.9	24.9	23.583	0	323.31	475700000	157
CON__P02668	CON__P02668			+	3301400	0	0	0	1721200	0	0	25297000	0	8646400	13398000	0	3946700	0	348360000	0	0	0	0	7178400	0	0	0	0	0	0	346570000	0	0	0	0	0	0	0	2459800	0	0	1779700	41736000	0	0	16527000	738090000	0	0	0	0	57867000	0	0	0	3979400	0	8919400	2689400	0	7872700	26062000	0	1494700	0	4582800	349740000	0	0	0	814970000	0	0	0	5135800	0	0	9821200	6534000	0	21746000	7001600	0	23444000	0	0	7966200	3865500	0	10911000	0	0	0	0	0	0	45954000	0	0	62401000	0	0	0	38636000	9391400	4955300	19503000	5649900			+	5	5	5	40.2	40.2	40.2	18.974	0	108.36	1382600000	423
CON__P02754	CON__P02754			+	0	0	9461100	4896400	0	38587000	0	5852600	0	14302000	12435000	0	10304000	20593000	1199500000	0	0	0	47383000	9170200	0	0	0	0	0	0	15851000	14172000	0	5462200	11696000	0	0	0	0	0	29981000	0	295800000	25817000	57658000	205700000	114190000	73240000	0	57808000	4142800	112430000	9205900	0	0	5747200	5153200	38650000	24252000	7474400	0	29458000	0	0	0	18562000	1646200000	0	9317500	0	3606400000	0	0	0	0	51003000	0	0	32900000	18862000	213120000	24085000	4869600	312480000	0	0	28126000	0	0	0	0	0	0	12185000	0	0	640610000	0	0	614440000	0	14511000	0	272190000	63913000	21542000	132830000	57345000			+	12	12	12	86.4	86.4	86.4	18.281	0	161.88	4350900000	681
sp|P02768|ALBU_HUMAN;CON__P02768-1	sp|P02768|ALBU_HUMAN;CON__P02768-1			+	0	0	0	0	0	0	0	0	0	12176000	0	0	0	0	8542100	0	0	0	0	0	53426000	0	0	297790000	0	0	0	0	0	0	18711000	0	0	0	19811000	0	0	116830000	0	0	25895000	0	43789000	0	0	0	8211200	0	0	0	0	0	0	0	0	0	0	0	0	0	228340000	14672000	6759400	265110000	0	351860000	14029000	0	0	0	0	0	0	0	0	0	0	0	0	0	0	0	33143000	1659500	10499000	25096000	0	0	0	0	0	0	77915000	0	0	30951000	0	3147200000	0	0	0	0	0	0			+	41	41	36	67.2	67.2	60.9	69.366	0	161.21	2186200000	530
CON__P02769	CON__P02769			+	0	0	0	0	0	0	0	0	0	0	0	0	0	0	24695000	0	0	0	0	0	177130000	0	0	257090000	0	0	0	0	0	0	12738000	0	0	0	92779000	0	0	131870000	0	0	87757000	0	0	19926000	0	0	30707000	6080200	0	0	0	0	0	0	0	0	9063800	0	7845000	0	408770000	0	21493000	0	14432000	0	63066000	22018000	0	0	0	0	0	0	0	0	0	0	0	0	0	0	134200000	1637700	66443000	51861000	0	0	0	0	0	0	161210000	0	0	107990000	0	0	0	6492800	0	0	2403900	0			+	30	25	25	51.9	45.6	45.6	69.293	0	186.52	1402900000	624
CON__P04259	CON__P04259			+	0	0	0	0	0	0	0	0	0	0	0	0	0	0	0	0	6695900	15735000	0	0	7897400	0	0	0	0	0	0	0	0	0	0	0	10615000	0	0	0	0	0	0	0	0	0	0	0	0	0	0	0	22902000	0	0	0	0	0	0	0	0	0	0	0	0	13674000	0	0	0	0	0	0	0	0	0	0	0	0	0	0	0	0	0	0	0	0	0	0	5729400	0	0	0	0	0	0	0	0	0	0	0	0	0	0	4231100	0	0	0	0			+	35	3	0	51.2	6.6	0	59.998	0	24.517	163110000	44
sp|P05787|K2C8_HUMAN;CON__P05787;CON__H-INV:HIT000292931;CON__Q9H552;CON__REFSEQ:XP_092267	sp|P05787|K2C8_HUMAN;CON__P05787			+	0	0	0	0	0	0	0	0	0	0	0	0	0	0	0	0	0	0	0	0	0	0	0	0	0	0	0	0	0	0	0	0	0	0	0	9673300	0	0	0	0	0	0	0	0	0	0	0	0	0	0	0	0	0	0	0	0	0	0	0	0	0	0	131550000	0	0	0	100330000	0	0	0	0	0	0	0	0	0	0	2774000	0	0	0	0	0	0	0	0	0	0	0	0	0	0	0	0	0	0	0	0	0	0	0	0	0	0			+	17	6	6	24.2	13.3	13.3	53.704	0	17.009	37088000	55
sp|P08727|K1C19_HUMAN;CON__P08727;CON__P19001	sp|P08727|K1C19_HUMAN;CON__P08727;CON__P19001			+	0	0	0	0	0	0	0	0	0	0	0	0	0	0	0	0	96245000	0	0	0	0	0	0	0	10364000	0	0	0	0	0	0	0	0	0	0	0	0	0	0	0	16747000	0	0	0	0	0	0	0	0	0	0	0	0	0	0	0	0	0	0	0	20856000	0	0	0	0	0	0	0	0	0	0	0	0	0	0	0	0	0	19731000	0	0	0	0	0	0	0	0	0	0	0	0	0	0	0	0	0	0	0	0	0	0	0	0	0			+	10	2	1	20.5	4.5	2.2	44.105	0.00041085	4.626	183650000	20
sp|P08729|K2C7_HUMAN;CON__Q3KNV1;CON__P08729	sp|P08729|K2C7_HUMAN;CON__Q3KNV1;CON__P08729			+	0	0	0	0	0	0	0	0	0	0	0	0	0	0	0	0	0	0	0	0	0	0	0	0	0	85307000	0	0	0	0	0	0	0	0	0	0	0	0	0	0	0	0	0	0	0	0	0	0	60836000	0	0	0	0	0	0	0	0	0	0	6289700	0	0	0	0	0	0	0	947850	0	0	0	0	0	0	0	0	0	0	0	0	0	0	0	11881000	0	0	0	0	0	0	0	0	0	0	0	0	0	0	0	0	0	0	0	0			+	9	2	0	12.6	4.3	0	51.385	0.00044723	6.793	697670000	10
sp|P08779|K1C16_HUMAN;CON__P08779	sp|P08779|K1C16_HUMAN;CON__P08779			+	5764100	18051000	0	226180000	19707000	7637600	8907300	9980500	0	0	58139000	0	0	0	10581000	7730900	217410000	225780000	6287500	22683000	103560000	19850000	50013000	13044000	22387000	25947000	27712000	108070000	7176300	118050000	0	24004000	8811300	167460000	10784000	17715000	20717000	35904000	10300000	1908800	81190000	30892000	13760000	83861000	0	0	18299000	26087000	390080000	0	19003000	15133000	34519000	32698000	126790000	174370000	29357000	22316000	17976000	26455000	20413000	836920000	174770000	53358000	64297000	51103000	20086000	52996000	29047000	15160000	5159900	18503000	0	10070000	8794700	9479000	25468000	9375800	0	5327100	10490000	83237000	17178000	360550000	177210000	46052000	0	18111000	14062000	0	10714000	35529000	57023000	47542000	0	58832000	31658000	4254600	0	144110000	3302600	18943000	5153800	5730900			+	31	27	13	64.3	59	32.8	51.267	0	323.31	3395000000	1105
CON__P12763;sp|P02765|FETUA_HUMAN	CON__P12763			+	0	0	0	0	0	0	0	0	0	0	0	0	0	0	0	0	0	0	0	0	26149000	0	0	33367000	0	0	0	0	0	0	19128000	0	0	0	0	0	0	0	0	0	0	0	0	0	0	0	0	0	0	0	0	0	0	0	0	0	0	0	0	0	60781000	0	0	0	0	0	0	0	0	0	0	0	0	0	0	0	0	0	0	0	0	0	0	0	0	0	0	0	0	0	0	0	35181000	0	0	11119000	0	0	0	0	0	0	0	0			+	8	8	8	22.6	22.6	22.6	38.418	0	24.795	76283000	71
sp|P13645|K1C10_HUMAN;CON__P13645;sp|Q2M2I5|K1C24_HUMAN;CON__Q2M2I5;sp|Q7Z3Y9|K1C26_HUMAN;CON__Q7Z3Y9	sp|P13645|K1C10_HUMAN;CON__P13645			+	733270000	510830000	572610000	558730000	637420000	463130000	331510000	606660000	557340000	820820000	2056800000	346400000	868590000	435010000	999550000	1073000000	823760000	3332000000	2008800000	1217900000	960440000	424350000	735770000	801050000	1068100000	778410000	556580000	96299000	378100000	1510100000	0	603430000	637880000	1097000000	402240000	681070000	1101300000	1539700000	167410000	516830000	2475300000	5394200000	1316800000	861980000	694250000	398390000	1337300000	511610000	758490000	1092800000	1093300000	944480000	1327900000	1458200000	1125600000	1749000000	579340000	428370000	1074700000	873020000	529100000	1365200000	1434600000	1256700000	1100200000	1470300000	4621700000	952040000	454850000	343790000	2424200000	1117900000	682480000	783730000	509030000	383980000	294400000	542080000	836680000	452620000	541130000	971130000	937860000	6458500000	1443300000	4597200000	582570000	402760000	1043400000	254390000	363830000	822950000	1660900000	1038900000	847680000	1024200000	1258800000	1024700000	846560000	398410000	471280000	363910000	846450000	500540000			+	39	38	24	64.4	64.4	51	58.826	0	323.31	49538000000	7895
CON__P13646-1	CON__P13646-1			+	0	0	0	0	0	0	0	0	0	0	0	0	0	0	0	0	834110000	0	0	0	0	0	0	0	66437000	39503000	103370000	0	0	0	0	0	0	0	0	0	0	0	17178000	0	90331000	0	0	0	0	0	0	0	0	0	0	0	0	0	0	0	0	0	2209500	0	123990000	119290000	0	18737000	0	0	0	0	0	0	0	0	0	10158000	0	25621000	0	0	92957000	0	0	0	12391000	0	0	0	0	0	0	0	0	0	0	0	0	67157000	0	0	0	0	0	0	0	0			+	27	20	2	52.2	41.7	3.5	49.586	0	75.938	1292200000	214
sp|P13647|K2C5_HUMAN;CON__P13647	sp|P13647|K2C5_HUMAN;CON__P13647			+	25367000	46540000	20804000	113000000	26780000	0	18219000	27362000	21055000	88065000	138990000	0	0	34454000	12121000	34958000	149850000	187650000	64986000	48033000	223040000	34207000	26832000	90540000	23989000	111730000	37732000	28232000	25959000	93974000	0	90926000	109750000	50913000	7328100	5730000	77859000	92143000	6579400	12064000	129500000	188710000	40412000	46948000	23631000	0	46976000	0	112010000	7514400	87319000	112690000	90211000	87729000	209010000	178110000	33768000	8089700	58045000	50560000	25602000	319210000	195740000	112870000	64816000	107210000	191060000	55801000	70421000	14721000	67888000	49400000	3222700	73753000	0	0	58493000	29956000	64057000	9371100	17187000	99569000	9287800	290150000	133750000	181970000	4926600	9188100	18773000	0	0	41083000	97249000	89288000	12915000	126390000	105190000	10352000	23007000	39290000	14800000	39767000	67915000	0			+	40	28	7	54.6	44.7	12.5	62.378	0	169.98	3025500000	1628
sp|P19013|K2C4_HUMAN;CON__P19013	sp|P19013|K2C4_HUMAN;CON__P19013			+	0	0	0	958690	1899900	0	0	0	0	0	0	0	0	0	0	0	469200000	0	0	0	0	0	0	0	1937500	1475500	12656000	0	0	0	0	0	0	0	0	0	0	0	1346100	0	81039000	0	0	0	0	0	0	0	1666400	0	0	0	0	0	574840	0	0	385930	0	0	114640000	80705000	0	0	0	0	0	4935700	0	0	0	0	0	1772500	0	3344700	818820	0	0	0	0	0	6186700	0	675190	0	0	0	0	0	0	0	1155400	0	0	16366000	0	0	0	0	0	0	0	0			+	35	33	19	53	51.3	36.1	57.285	0	204.31	1223300000	302
sp|P20930|FILA_HUMAN;CON__P20930	sp|P20930|FILA_HUMAN;CON__P20930			+	0	0	0	0	0	0	0	0	0	0	0	0	0	0	0	0	0	0	0	0	0	0	0	0	0	0	0	0	0	0	0	0	0	0	0	0	0	0	0	0	0	0	0	0	0	0	0	0	0	0	0	0	0	0	20988000	0	0	0	0	0	0	0	0	0	0	0	0	0	0	0	0	0	0	0	0	0	954180	0	0	0	0	0	0	26404000	832750	0	0	0	0	0	0	0	0	0	0	0	0	0	0	0	0	0	0	0			+	7	7	7	1.3	1.3	1.3	435.16	0.00046751	8.3291	66588000	14
CON__P34955	CON__P34955			+	0	0	0	0	0	0	0	0	0	0	0	0	0	0	0	0	0	0	0	0	9010800	0	0	16058000	0	0	0	0	0	0	0	0	0	0	0	0	0	0	0	0	0	0	0	0	0	0	0	0	0	0	0	0	0	0	0	0	0	0	0	0	43965000	0	0	0	0	0	0	0	0	0	0	0	0	0	0	0	0	0	0	0	0	0	0	0	0	0	0	0	0	0	0	0	17942000	0	0	16840000	0	0	0	0	0	0	0	0			+	8	8	8	18.5	18.5	18.5	46.103	0	17.77	7166100	38
CON__P35908;CON__REFSEQ:XP_932229	CON__P35908			+	317390000	227590000	270590000	206360000	193350000	276040000	218520000	227510000	165790000	321980000	689940000	92125000	197530000	179890000	388500000	401970000	417400000	1353200000	730830000	490700000	521780000	164210000	331750000	804950000	273300000	844970000	188210000	122530000	147280000	730890000	0	375110000	361330000	281560000	115560000	236760000	549930000	562710000	77134000	162050000	649310000	1253900000	695560000	255540000	264580000	79294000	354300000	245700000	392170000	417430000	450150000	304370000	401190000	542820000	1382400000	822940000	290980000	154750000	610950000	452950000	263030000	923220000	370030000	511740000	576330000	630880000	816940000	520420000	338990000	159880000	588280000	538560000	236500000	279320000	140100000	249440000	303420000	179160000	454480000	172520000	333390000	371100000	178910000	2741400000	510230000	1999900000	171130000	120350000	215560000	91272000	151710000	263020000	544530000	404880000	344450000	327950000	563120000	210920000	432680000	221650000	33541000	133960000	229410000	141260000			+	53	49	1	85.1	82	5.6	65.865	0	323.31	19446000000	5789
sp|P35908|K22E_HUMAN;CON__P35908v2	sp|P35908|K22E_HUMAN;CON__P35908v2			+	0	0	0	0	0	0	0	0	0	0	0	0	0	0	0	0	0	0	0	0	0	0	0	0	0	0	0	0	0	0	0	0	0	0	0	0	0	0	0	0	0	0	0	0	0	0	0	0	0	0	0	0	0	0	7047100	0	0	0	0	0	0	0	0	0	0	0	0	0	0	0	0	0	0	0	0	0	0	0	0	0	0	0	0	0	0	0	0	0	0	0	0	0	0	0	0	0	0	0	0	0	0	0	0	0			+	53	1	1	85	4.7	4.7	65.432	0	11.446	18795000	2
CON__P78385	CON__P78385			+	0	0	0	0	0	0	0	0	0	0	0	0	0	0	0	0	0	0	0	0	0	0	0	0	0	0	0	0	0	0	0	0	0	0	0	0	0	0	0	0	0	0	0	0	0	0	0	0	12652000	0	0	0	0	0	0	0	0	0	0	0	0	0	0	0	0	0	0	0	0	0	0	0	0	0	0	0	0	0	0	0	0	0	0	0	0	0	0	0	0	0	0	0	0	0	0	0	0	0	0	0	0	0	0	0			+	41	1	1	66.7	2.4	2.4	54.214	0	13.101	16587000	2
sp|P78386|KRT85_HUMAN;CON__P78386	sp|P78386|KRT85_HUMAN;CON__P78386			+	0	12754000	8134800	33358000	0	0	0	0	0	0	45900000	0	0	0	0	8752900	75521000	31337000	0	0	0	0	0	455250	11339000	6197000	25200000	0	4874300	0	0	14372000	39792000	0	887860	0	0	366600	0	0	2408300	19494000	0	0	17397000	0	0	0	5196300000	0	0	28000000	0	28648000	39084000	61326000	1397100000	0	0	780960000	8308900	0	15920000	12257000	0	0	40097000	0	8629800	5177800	0	1609100	0	0	40144000	20490000	18809000	12926000	12305000	0	0	0	0	228280000	18055000	0	837250	0	0	0	0	0	0	17542000	0	6575500	19862000	0	0	12719000	5198900	11098000	13792000	0			+	47	47	15	75.9	75.9	34.5	55.802	0	263.46	29715000000	307
CON__Q01546	CON__Q01546			+	0	0	0	0	0	0	0	0	0	0	0	0	0	0	0	0	0	0	0	0	0	0	0	0	0	0	0	0	0	0	0	0	0	0	0	0	0	0	0	0	0	0	0	0	0	0	0	0	0	0	0	0	0	0	0	0	0	0	0	0	0	0	0	0	0	0	0	0	0	0	0	0	0	0	0	0	0	0	0	0	0	0	0	0	0	0	0	0	0	0	0	0	0	0	0	0	0	0	0	0	0	0	0	0			+	30	1	1	35.9	1.4	1.4	65.87	0.0081354	1.34	3192800	2
sp|Q04695|K1C17_HUMAN;CON__Q04695;CON__Q99PS0	sp|Q04695|K1C17_HUMAN;CON__Q04695			+	0	0	0	14876000	0	0	0	0	0	0	0	0	0	0	0	0	0	4074300	0	0	0	0	0	0	0	0	0	5012300	0	0	0	0	71769000	0	0	0	0	0	0	0	0	0	0	3648600	0	0	0	0	1658600	0	0	0	0	0	1620200	5729900	0	0	0	0	0	2303600	0	0	0	0	0	0	0	0	0	0	0	0	0	0	0	0	0	0	0	5115000	0	3688400	3085200	0	0	0	0	0	0	0	0	0	0	359550	0	0	0	0	0	2878400	0	0			+	22	9	4	44.9	22.9	11.8	48.105	0	40.589	152570000	66
CON__Q29443;CON__Q0IIK2	CON__Q29443;CON__Q0IIK2			+	0	0	0	0	0	0	0	0	0	0	0	0	0	0	0	0	0	0	0	0	0	0	0	0	0	0	0	0	0	0	0	0	0	0	0	0	0	0	0	0	0	0	0	0	0	0	0	0	0	0	0	0	0	0	0	0	0	0	0	0	0	0	0	0	0	0	0	0	0	0	0	0	0	0	0	0	0	0	0	0	0	0	0	0	0	0	0	0	0	0	0	0	0	0	0	0	0	0	0	0	0	0	0	0			+	8	6	4	12.3	9.2	7	75.829	0.00040016	4.1261	445420	7
sp|Q14525|KT33B_HUMAN;CON__Q14525	sp|Q14525|KT33B_HUMAN;CON__Q14525			+	0	0	0	0	0	0	0	0	0	0	0	0	0	0	0	0	0	0	0	0	0	0	0	0	0	0	0	0	0	0	0	0	0	0	0	0	0	0	0	0	0	0	0	0	0	0	0	0	163770000	0	0	0	0	0	0	0	0	0	0	30096000	0	0	0	0	0	0	0	0	0	0	0	0	0	0	0	0	0	0	0	0	0	0	0	28472000	0	0	0	0	0	0	0	0	0	0	0	0	0	0	0	0	0	0	0	0			+	25	5	4	63.9	10.9	8.9	46.213	0	78.327	1123800000	17
CON__Q14532	CON__Q14532			+	0	0	0	0	0	0	0	0	0	0	0	0	0	0	0	0	0	0	0	0	0	0	0	0	0	0	0	0	0	0	0	0	0	0	0	0	0	0	0	0	0	0	0	0	0	0	0	0	62624000	0	0	0	0	0	0	0	0	0	0	87975000	0	0	0	0	0	0	0	0	0	0	0	0	0	0	0	0	0	0	0	0	0	0	0	40568000	0	0	0	0	0	0	0	0	0	0	0	0	0	0	0	0	0	0	0	0			+	16	8	0	31.9	16.1	0	50.319	0	22.208	118190000	17
CON__Q14533;sp|Q14533|KRT81_HUMAN	CON__Q14533;sp|Q14533|KRT81_HUMAN			+	0	0	0	0	0	0	0	0	0	0	0	0	0	0	0	0	0	0	0	0	0	0	0	0	0	0	0	0	0	0	0	0	0	0	0	0	0	0	0	0	0	0	0	0	0	0	0	0	99595000	0	0	0	0	0	0	0	7889400	0	0	0	0	0	0	0	0	0	0	0	0	0	0	0	0	0	0	0	0	0	0	0	0	0	0	0	0	0	0	0	0	0	0	0	0	0	0	0	0	0	0	0	0	0	0	0			+	44	4	2	71.9	10.5	5	54.971	0	97.048	123230000	10
sp|Q15323|K1H1_HUMAN;CON__Q9UE12;CON__Q15323	sp|Q15323|K1H1_HUMAN;CON__Q9UE12;CON__Q15323			+	0	0	8432100	0	0	0	0	0	0	0	1305500	0	0	0	0	0	0	0	0	0	0	0	0	0	0	0	0	0	0	0	0	0	0	0	1007300	0	0	0	0	0	0	0	0	0	0	0	0	0	3496300000	0	0	0	0	0	0	0	964910000	0	0	620170000	1889000	0	0	0	0	0	0	0	0	0	0	3721500	1887100	0	0	0	0	0	0	0	0	0	0	419740000	0	0	0	0	0	0	0	0	0	0	0	1110500	0	0	0	0	0	0	0	0			+	30	29	5	72.6	72.6	14.2	47.237	0	323.31	26904000000	159
sp|Q86Y46|K2C73_HUMAN;CON__Q32MB2;sp|Q7RTS7|K2C74_HUMAN;CON__Q7RTS7	sp|Q86Y46|K2C73_HUMAN;CON__Q32MB2;sp|Q7RTS7|K2C74_HUMAN;CON__Q7RTS7			+	0	0	0	0	2723500	0	0	0	0	0	0	0	0	0	3245200	0	0	0	0	0	2358200	1866500	0	2145100	6861900	0	0	0	0	0	0	0	0	0	0	0	0	0	0	0	0	27397000	0	0	0	0	3205600	0	0	7482800	0	0	2403300	0	2028900	0	0	0	0	0	6300500	6682500	0	0	4639000	0	3674300	7900500	0	0	1821200	0	0	0	0	0	3252500	0	0	0	0	0	0	0	0	6903700	0	0	0	0	0	0	0	0	0	0	0	0	0	0	0	0	0	0			+	11	3	0	14.6	5.4	0	58.923	0	31.103	29934000	56
sp|Q3LI72|KR195_HUMAN;CON__Q3LI72	sp|Q3LI72|KR195_HUMAN;CON__Q3LI72			+	0	0	0	0	0	0	0	0	0	0	0	0	0	0	0	0	0	0	0	0	0	0	0	0	0	0	0	0	0	0	0	0	0	0	0	0	0	0	0	0	0	0	0	0	0	0	0	0	20105000	0	0	0	0	0	0	0	0	0	0	0	0	0	0	0	0	0	0	0	0	0	0	0	0	0	0	0	0	0	0	0	0	0	0	0	0	0	0	0	0	0	0	0	0	0	0	0	0	0	0	0	0	0	0	0			+	3	3	3	52.8	52.8	52.8	7.6241	0	23.345	22733000	5
sp|Q3SY84|K2C71_HUMAN;CON__Q3SY84	sp|Q3SY84|K2C71_HUMAN;CON__Q3SY84			+	0	0	0	0	3964000	0	0	0	0	0	0	0	0	0	0	0	0	0	0	0	0	0	0	0	0	0	0	0	0	0	0	0	0	0	0	0	0	0	0	0	0	0	0	0	0	0	0	0	0	0	0	0	0	0	0	0	0	0	0	0	0	0	0	0	0	0	0	2719100	0	0	0	0	0	0	0	0	0	0	0	0	0	0	0	0	0	0	0	0	0	0	0	0	0	0	0	0	0	0	0	0	0	0	0	0			+	9	2	0	13.2	3.8	0	57.291	0.0087549	1.3128	2477800	5
CON__Q9Z2K1;CON__Q3ZAW8	CON__Q9Z2K1;CON__Q3ZAW8	+		+	0	0	0	0	0	0	0	0	0	0	0	0	0	0	0	0	0	0	0	0	0	0	0	0	0	0	0	0	0	0	0	0	0	0	0	0	0	0	0	0	0	0	0	0	0	0	0	0	0	0	0	0	0	0	0	0	0	0	0	0	0	0	0	0	0	0	0	0	0	0	0	0	0	0	0	0	0	0	0	0	0	0	0	0	0	0	0	0	0	0	0	0	0	0	0	0	0	0	0	0	0	0	0	0	+		+	13	2	1	24.5	4.7	3.2	51.606	1	-2	35590000	1
CON__Q497I4	CON__Q497I4			+	0	0	0	0	0	0	0	0	0	0	0	0	0	0	0	0	0	0	0	0	0	0	0	0	0	0	0	0	0	0	0	0	0	0	0	0	0	0	0	0	0	0	0	0	0	0	0	0	4673800	0	0	0	0	0	0	0	0	0	0	7902000	0	0	0	0	0	0	0	0	0	0	0	0	0	0	0	0	0	0	0	0	0	0	0	0	0	0	0	0	0	0	0	0	0	0	0	0	0	0	0	0	0	0	0	0			+	20	4	1	37.6	8.6	2	50.529	0	14.899	565340000	6
sp|Q5D862|FILA2_HUMAN;CON__Q5D862	sp|Q5D862|FILA2_HUMAN;CON__Q5D862			+	0	0	0	0	4299400	0	0	1893500	0	0	7292100	0	0	0	0	0	3965100	3982200	4384300	4576400	4446000	2286100	6703200	927690	2512800	6300000	0	0	0	0	0	4517900	0	0	0	0	0	4930300	0	0	4566400	11251000	0	0	0	0	0	0	1187800	0	0	0	6082600	0	10748000	14618000	0	0	4658700	2494200	0	14896000	2776200	7719200	7791800	6707000	31927000	2882000	0	0	5699800	0	0	0	0	0	2008300	0	0	3107300	2634800	2443900	3008100	11739000	2244000	15490000	0	0	8975900	0	0	0	8598800	2718600	3072500	3930900	8732200	0	0	0	0	5414200	0	0			+	8	8	8	6.6	6.6	6.6	248.07	0	21.156	105610000	131
sp|Q5XKE5|K2C79_HUMAN;CON__Q5XKE5	sp|Q5XKE5|K2C79_HUMAN;CON__Q5XKE5			+	0	0	0	0	0	0	0	0	0	0	0	0	0	0	0	0	0	0	0	0	0	0	0	0	0	0	0	0	0	0	0	0	0	0	0	0	0	0	0	0	0	0	0	0	0	0	0	0	0	0	0	0	0	0	0	0	0	0	0	0	0	0	5111800	0	0	0	5354500	0	0	0	0	0	0	0	0	0	0	0	0	0	0	0	0	0	0	0	0	0	0	0	0	0	0	0	0	0	0	0	0	0	0	0	0	0			+	13	2	1	16.6	3.7	1.9	57.835	0.0017712	2.1338	1933000	4
CON__Q5XQN5;CON__Q922U2	CON__Q5XQN5;CON__Q922U2	+		+	0	0	0	0	0	0	0	0	0	0	0	0	0	0	0	0	0	0	0	0	0	0	0	0	0	0	0	0	0	0	0	0	0	0	0	0	0	0	0	0	0	0	0	0	0	0	0	0	0	0	0	0	0	0	0	0	0	0	0	0	0	0	2187900	0	0	0	0	0	0	0	0	0	0	0	0	0	0	0	0	0	0	0	0	0	0	0	0	0	0	0	0	0	0	0	0	0	0	0	0	0	0	0	0	0	+		+	35	1	0	38.8	1.5	0	62.936	1	-2	221710	1
CON__Q61726	CON__Q61726			+	0	0	0	0	0	0	0	0	0	0	0	0	0	0	0	0	0	0	0	0	0	0	0	0	0	0	0	0	0	0	0	0	0	0	0	0	0	0	0	0	0	0	0	0	0	0	0	0	20972000	0	0	0	0	0	0	0	352960000	0	0	27817000	0	0	0	0	0	0	0	0	0	0	0	0	0	0	0	0	0	0	0	0	0	0	0	10254000	0	0	0	0	0	0	0	0	0	0	0	0	0	0	0	0	0	0	0	0			+	29	6	5	41.5	14	12.1	52.809	0	58.007	6995500000	13
sp|Q6A162|K1C40_HUMAN;CON__Q6IFU5	sp|Q6A162|K1C40_HUMAN;CON__Q6IFU5			+	0	0	0	0	0	0	0	0	0	0	0	0	0	0	0	0	0	0	0	0	0	0	0	0	0	0	0	0	0	0	0	0	0	0	0	0	0	0	0	0	0	0	0	0	0	0	0	0	7936400	0	0	0	0	0	0	0	0	0	0	2185100	0	0	0	0	0	0	0	0	0	0	0	0	0	0	0	0	0	0	0	0	0	0	0	0	0	0	0	0	0	0	0	0	0	0	0	0	0	0	0	0	0	0	0	0			+	7	3	3	14.4	7.4	7.4	48.139	0	21.406	10051000	5
sp|Q6A163|K1C39_HUMAN;CON__Q6IFU6	sp|Q6A163|K1C39_HUMAN;CON__Q6IFU6			+	0	0	0	0	0	0	0	0	0	0	0	0	0	0	0	0	0	0	0	0	0	0	0	0	0	0	0	0	0	0	0	0	0	0	0	0	0	0	0	0	0	0	0	0	0	0	0	0	24185000	0	0	0	0	0	0	0	0	0	0	4492300	0	0	0	0	0	0	0	0	0	0	0	0	0	0	0	0	0	0	0	0	0	0	0	1300900	0	0	0	0	0	0	0	0	0	0	0	0	0	0	0	0	0	0	0	0			+	9	8	6	19.1	17.7	14.1	55.651	0	28.925	28957000	11
sp|Q9NSB2|KRT84_HUMAN;CON__Q9NSB2;CON__Q6ISB0	sp|Q9NSB2|KRT84_HUMAN;CON__Q9NSB2;CON__Q6ISB0			+	0	0	0	0	0	0	0	0	0	0	0	0	0	0	0	0	0	0	0	0	0	0	0	0	0	0	0	0	0	0	0	0	0	0	0	0	0	0	0	0	0	0	0	0	0	0	1345300	0	108220000	0	0	0	0	0	0	0	0	0	0	0	0	0	3721800	0	0	0	0	0	0	0	0	0	0	0	0	0	0	0	0	0	0	0	0	0	0	0	0	0	0	0	0	0	0	0	0	0	0	0	0	0	0	0	0	0			+	26	19	19	45	36.8	36.8	64.842	0	87.994	120410000	25
sp|Q6KB66|K2C80_HUMAN;CON__Q6KB66-1;CON__Q0VBK2	sp|Q6KB66|K2C80_HUMAN;CON__Q6KB66-1			+	0	0	0	0	0	0	0	0	0	0	0	0	0	0	0	0	0	0	0	0	0	0	0	0	0	0	0	0	0	0	0	0	0	0	0	0	0	0	0	0	0	0	0	0	0	0	0	0	0	0	0	0	0	0	4968500	0	0	0	0	0	0	0	0	0	0	0	0	0	0	0	0	0	0	0	0	0	0	0	0	0	0	0	0	2971300	0	0	0	0	0	0	0	0	0	0	0	0	0	0	0	0	0	0	0	0			+	10	10	10	23.2	23.2	23.2	50.525	0	22.777	25851000	16
sp|P78385|KRT83_HUMAN;CON__Q6NT21	sp|P78385|KRT83_HUMAN;CON__Q6NT21			+	0	0	0	0	0	0	0	0	0	0	0	0	0	0	0	0	0	0	0	0	0	0	0	0	0	0	0	0	0	0	0	0	0	0	0	0	0	0	0	0	0	0	0	0	0	0	0	0	19495000	0	0	0	0	0	0	0	0	0	0	12129000	0	0	0	0	0	0	0	0	0	0	0	0	0	0	0	0	0	0	0	0	0	0	0	32931000	0	0	0	0	0	0	0	0	0	0	0	0	0	0	0	0	0	0	0	0			+	43	4	1	68.2	9.9	2.4	54.195	0	33.325	279360000	19
sp|Q8N1N4|K2C78_HUMAN;CON__Q8N1N4-2;CON__Q7RTT2	sp|Q8N1N4|K2C78_HUMAN;CON__Q8N1N4-2;CON__Q7RTT2			+	0	0	0	0	0	0	0	0	0	0	0	0	0	0	0	0	0	0	0	0	0	0	0	0	0	0	0	0	0	0	0	0	0	0	0	0	0	0	0	0	938220	0	0	0	0	0	0	0	0	0	0	0	0	0	19893000	0	0	0	0	0	0	0	0	0	0	0	0	0	0	0	0	0	0	0	0	0	0	0	0	0	0	0	0	1816600	0	2644400	0	0	0	0	0	0	833540	0	0	0	0	0	0	0	0	0	0	0			+	16	13	13	29.8	25	25	56.865	0	53.643	69851000	35
sp|Q7Z3Y8|K1C27_HUMAN;CON__Q7Z3Y8;sp|Q7Z3Z0|K1C25_HUMAN;CON__Q7Z3Z0	sp|Q7Z3Y8|K1C27_HUMAN;CON__Q7Z3Y8;sp|Q7Z3Z0|K1C25_HUMAN;CON__Q7Z3Z0			+	0	0	0	0	7819900	0	0	0	0	0	0	0	0	0	0	0	0	0	0	0	0	0	0	0	0	0	0	0	0	0	0	0	0	0	0	0	0	0	0	0	0	0	0	0	0	0	0	0	0	0	0	0	0	0	0	0	0	0	0	0	0	0	0	0	0	0	0	10384000	0	12318000	0	0	0	0	0	0	0	0	0	0	0	0	0	0	0	0	0	0	0	0	0	0	0	0	0	0	0	0	0	0	0	0	0	0			+	7	4	2	14.6	9.2	4.6	49.822	0	13.525	4403400	10
sp|Q7Z794|K2C1B_HUMAN;CON__Q7Z794	sp|Q7Z794|K2C1B_HUMAN;CON__Q7Z794			+	0	0	0	0	0	0	0	0	0	0	0	0	0	0	0	0	0	0	0	0	0	0	0	0	0	0	0	0	0	0	0	0	0	0	0	0	0	0	0	0	0	0	0	0	0	0	0	0	0	0	0	0	0	0	0	3370200	0	0	0	0	0	0	0	0	0	0	110360000	0	0	0	0	0	0	0	0	0	0	0	0	0	0	0	0	0	0	15473000	0	0	0	0	0	0	0	0	0	0	0	0	0	0	0	0	13941000	0			+	19	14	12	29.2	24.2	20.6	61.901	0	33.656	37328000	32
sp|Q86YZ3|HORN_HUMAN;CON__Q86YZ3	sp|Q86YZ3|HORN_HUMAN;CON__Q86YZ3			+	0	0	0	0	0	0	0	0	0	0	0	0	0	0	0	0	0	0	0	0	0	0	0	0	0	0	0	0	0	0	0	2222400	0	0	0	0	0	0	0	0	0	0	0	0	0	0	0	0	0	0	0	0	0	0	0	0	0	0	0	0	0	0	0	0	0	0	0	0	0	0	0	0	0	0	0	0	1405700	0	0	0	0	0	0	0	0	0	0	0	0	0	0	0	0	0	0	0	0	0	0	0	0	6567900	0	0			+	7	7	7	8.4	8.4	8.4	282.39	0.0010799	2.3233	42696000	12
CON__Q8BGZ7	CON__Q8BGZ7			+	0	0	0	0	0	0	0	0	0	0	0	0	0	0	0	0	0	3454600	3292900	0	4878200	0	0	0	0	0	0	0	0	0	0	0	0	3146200	0	0	0	0	0	0	0	0	0	0	0	0	0	0	0	0	0	0	0	0	0	0	0	0	0	0	0	0	0	0	0	0	0	0	0	0	0	0	0	0	0	0	0	0	0	0	0	0	0	0	0	0	0	0	0	0	0	0	0	4690600	0	0	0	0	0	0	0	0	0	0			+	15	1	1	18.9	1.8	1.8	59.74	0.0034698	1.8745	4723900	8
CON__Q8IUT8	CON__Q8IUT8			+	0	0	0	0	0	0	0	0	0	0	0	0	0	0	0	0	0	0	0	0	0	0	0	0	0	0	0	0	0	0	0	0	0	0	0	0	0	0	0	0	0	0	0	0	0	0	0	0	212850000	0	0	0	0	0	0	0	114620000	0	0	40458000	0	0	0	0	0	0	0	0	0	0	0	0	0	0	0	0	0	0	0	0	0	0	0	20737000	0	0	0	0	0	0	0	0	0	0	0	0	0	0	0	0	0	0	0	0			+	23	8	0	54.6	24.5	0	49.411	0	106.41	562420000	21
sp|Q9BYQ5|KRA46_HUMAN;CON__Q9BYQ5;sp|Q9BQ66|KR412_HUMAN;sp|Q9BYR2|KRA45_HUMAN	sp|Q9BYQ5|KRA46_HUMAN;CON__Q9BYQ5;sp|Q9BQ66|KR412_HUMAN;sp|Q9BYR2|KRA45_HUMAN			+	0	0	0	0	0	0	0	0	0	0	0	0	0	0	0	0	0	0	0	0	0	0	0	0	0	0	0	0	0	0	0	0	0	0	0	0	0	0	0	0	0	0	0	0	0	0	0	0	453830000	0	0	0	0	0	0	0	5206700	0	0	27411000	0	0	0	0	0	0	0	0	0	0	0	40153000	0	0	0	0	0	0	0	0	0	0	0	9719500	0	0	0	0	0	0	0	0	0	0	0	0	0	0	0	0	0	0	0	0			+	10	10	1	70.2	70.2	7.3	21.825	0	135.28	583880000	25
sp|Q9BYQ7|KRA41_HUMAN;CON__Q9BYQ7	sp|Q9BYQ7|KRA41_HUMAN;CON__Q9BYQ7			+	0	0	0	0	0	0	0	0	0	0	0	0	0	0	0	0	0	0	0	0	0	0	0	0	0	0	0	0	0	0	0	0	0	0	0	0	0	0	0	0	0	0	0	0	0	0	0	0	11454000	0	0	0	0	0	0	0	0	0	0	0	0	0	0	0	0	0	0	0	0	0	0	0	0	0	0	0	0	0	0	0	0	0	0	0	0	0	0	0	0	0	0	0	0	0	0	0	0	0	0	0	0	0	0	0			+	3	3	3	30.8	30.8	30.8	15.241	0.00046041	7.6876	13607000	4
sp|Q9BYR4|KRA43_HUMAN;CON__Q9BYR4	sp|Q9BYR4|KRA43_HUMAN;CON__Q9BYR4			+	0	0	0	0	0	0	0	0	0	0	0	0	0	0	0	0	0	0	0	0	0	0	0	0	0	0	0	0	0	0	0	0	0	0	0	0	0	0	0	0	0	0	0	0	0	0	0	0	40529000	0	0	0	0	0	0	0	0	0	0	0	0	0	0	0	0	0	0	0	0	0	0	0	0	0	0	0	0	0	0	0	0	0	0	3863300	0	0	0	0	0	0	0	0	0	0	0	0	0	0	0	0	0	0	0	0			+	6	4	4	61.5	51.3	51.3	20.504	0	35.724	47684000	7
sp|Q9BYR8|KRA31_HUMAN;CON__Q9BYR8	sp|Q9BYR8|KRA31_HUMAN;CON__Q9BYR8			+	0	0	0	0	0	0	0	0	0	0	0	0	0	0	0	0	0	0	0	0	0	0	0	0	0	0	0	0	0	0	0	0	0	0	0	0	0	0	0	0	0	0	0	0	0	0	0	0	173650000	0	0	0	0	0	0	0	0	0	0	0	0	0	0	0	0	0	0	0	0	0	0	8047600	0	0	0	0	0	0	0	0	0	0	0	17544000	0	0	0	0	0	0	0	0	0	0	0	0	0	0	0	0	0	0	0	0			+	2	2	2	24.5	24.5	24.5	10.539	0.00039557	3.9345	214760000	6
sp|Q9BYT5|KRA22_HUMAN;sp|Q9BYU5|KRA21_HUMAN;sp|Q9BYR9|KRA24_HUMAN;sp|P0C7H8|KRA23_HUMAN;CON__Q9BYR9	sp|Q9BYT5|KRA22_HUMAN;sp|Q9BYU5|KRA21_HUMAN;sp|Q9BYR9|KRA24_HUMAN;sp|P0C7H8|KRA23_HUMAN;CON__Q9BYR9			+	0	0	0	0	0	0	0	0	0	0	0	0	0	0	0	0	0	0	0	0	0	0	0	0	0	0	0	0	0	0	0	0	0	0	0	0	0	0	0	0	0	0	0	0	0	0	0	0	429340000	0	0	0	0	0	0	0	136800000	0	0	11223000	0	0	0	0	0	0	0	0	0	0	0	211240000	0	0	0	0	0	0	0	0	0	0	0	9189500	0	0	0	0	0	0	0	0	0	0	0	0	0	0	0	0	0	0	0	0			+	9	9	9	52	52	52	12.957	0	45.306	7093000000	30
CON__Q9D646	CON__Q9D646	+		+	0	0	0	0	0	0	0	0	0	0	0	0	0	0	0	0	0	0	0	0	0	0	0	0	0	0	0	0	0	0	0	0	0	0	0	0	0	0	0	0	0	0	0	0	0	0	0	0	0	0	0	0	0	0	0	0	70789000	0	0	0	0	0	0	0	0	0	0	0	0	0	0	0	0	0	0	0	0	0	0	0	0	0	0	0	0	0	0	0	0	0	0	0	0	0	0	0	0	0	0	0	0	0	0	0	+		+	16	1	1	35.7	3.8	3.8	44.56	1	-2	26813000	1
sp|Q9NSB4|KRT82_HUMAN;CON__Q9NSB4	sp|Q9NSB4|KRT82_HUMAN;CON__Q9NSB4			+	0	0	0	0	0	0	0	0	0	0	0	0	0	0	0	0	0	0	0	0	0	0	0	0	0	0	0	0	0	0	0	0	0	0	0	0	0	0	0	0	0	0	0	0	0	0	0	0	150370000	0	0	0	0	0	0	0	10176000	0	0	56521000	0	0	0	0	0	0	0	0	0	0	0	0	0	0	0	0	0	0	0	0	0	0	0	4702900	0	0	0	0	0	0	0	0	0	0	0	0	0	0	0	0	0	0	0	0			+	20	13	13	29.6	20.7	20.7	56.652	0	49.445	7549300000	27
sp|P19823|ITIH2_HUMAN;CON__Q9TRI1	sp|P19823|ITIH2_HUMAN;CON__Q9TRI1	+		+	0	0	0	0	0	0	0	0	0	0	0	0	0	0	0	0	0	0	0	0	0	0	0	0	0	0	0	0	0	0	0	0	0	0	0	0	0	0	0	0	0	0	0	0	0	0	0	0	0	0	0	0	0	0	0	0	0	0	0	0	0	0	0	0	0	0	0	0	0	0	0	0	0	0	0	0	0	0	0	0	0	0	0	0	0	0	0	0	0	0	0	0	0	0	0	0	0	0	0	0	0	0	0	0	+		+	1	1	1	1.7	1.7	1.7	106.46	1	-2	0	0
CON__REFSEQ:XP_001474382	CON__REFSEQ:XP_001474382			+	0	0	0	0	0	0	0	0	0	0	0	0	0	0	0	0	0	0	0	0	0	0	0	0	0	0	0	0	0	0	0	0	0	0	0	0	0	0	0	0	0	0	0	0	0	0	0	0	0	0	0	0	0	0	0	0	0	0	0	0	0	0	0	0	0	0	0	0	0	0	0	0	0	0	0	0	0	0	0	0	0	0	0	0	0	0	0	0	0	0	0	0	0	0	0	0	0	0	0	0	0	0	0	0			+	1	1	1	18.4	18.4	18.4	11.964	0	16.381	143910000	5
CON__REFSEQ:XP_986630	CON__REFSEQ:XP_986630			+	0	0	0	0	0	0	0	0	0	0	2576000	0	0	0	0	0	0	0	0	0	0	0	0	0	0	0	0	0	0	0	0	0	0	0	0	0	0	0	0	0	0	0	0	0	0	0	0	0	21438000	0	0	0	0	0	0	0	36347000	0	0	0	0	0	0	0	0	0	0	0	0	0	0	0	0	0	0	0	0	0	0	0	0	0	0	12310000	0	0	0	0	0	0	0	0	0	0	0	0	0	0	0	0	0	0	0	0			+	19	2	2	30.3	2.5	2.5	53.728	0.00048804	10.006	1385200000	8
CON__Streptavidin	CON__Streptavidin			+	2459400000	716380000	4814200000	3116800000	5053600000	3329800000	4236700000	3640600000	1041000000	1059100000	573220000	4161200000	1540600000	253860000	2985200000	4814800000	2217900000	5226000000	1729900000	1173200000	3966000000	5025200000	2282900000	5596600000	6393000000	8367200000	5059500000	6862000000	4367500000	5922300000	5683300000	2929700000	9110800000	9020900000	18170000000	4880500000	8569800000	2594900000	4214500000	3880700000	3910500000	2647000000	2694800000	3335200000	4200800000	7129800000	3741700000	8078000000	6054500000	2654400000	765750000	5988900000	6338100000	5279200000	7027500000	2334400000	9504900000	7251300000	6355700000	2111700000	13314000000	3831700000	16770000000	2103700000	5647100000	2050200000	16168000000	4212300000	2788500000	4603500000	2619600000	4789600000	6748100000	5971900000	722560000	3502900000	1359900000	1862800000	2378000000	1016700000	2616500000	6752600000	7402100000	5107100000	7829000000	21591000000	2132600000	5169300000	2275000000	1995600000	4364500000	2697700000	10681000000	7878100000	6673600000	18514000000	11518000000	10300000000	3813400000	4454900000	1130500000	4434600000	792610000	2388900000			+	8	8	8	49.4	49.4	49.4	16.622	0	323.31	1750300000000	12261
REV__sp|A6NK89|RASFA_HUMAN	REV__sp|A6NK89|RASFA_HUMAN	+	+		0	0	0	0	0	0	0	0	0	0	0	0	0	0	0	0	0	0	0	0	0	0	0	0	0	0	0	0	0	0	0	0	0	0	0	0	0	0	0	0	0	0	0	0	0	0	0	0	0	0	0	0	0	0	0	0	0	0	0	0	0	0	0	0	0	0	0	0	0	0	0	0	0	0	0	0	0	0	0	0	0	0	0	0	0	0	0	0	0	0	0	0	0	0	0	0	0	0	0	0	0	0	0	0	+	+		1	1	1	0	0	0	56.899	1	-2	0	0
REV__sp|A6QL64|AN36A_HUMAN;REV__sp|Q8N2N9|AN36B_HUMAN	REV__sp|A6QL64|AN36A_HUMAN;REV__sp|Q8N2N9|AN36B_HUMAN		+		7810300	0	0	4391400	0	0	0	0	0	0	0	0	0	0	0	0	0	0	0	0	0	0	0	0	0	0	0	0	0	0	0	0	0	0	0	0	0	0	0	0	0	0	0	0	0	0	0	0	4331300	0	0	0	0	0	0	0	0	0	0	0	0	0	0	0	0	0	0	5666000	0	0	0	0	0	0	0	0	0	0	0	0	0	0	14985000	0	0	0	0	0	0	0	0	0	0	2290500	0	0	0	0	0	0	0	0	0	0		+		2	2	2	0	0	0	217.46	0.0048077	1.7839	166220000	14
REV__sp|D6RGH6|MCIN_HUMAN	REV__sp|D6RGH6|MCIN_HUMAN		+		0	0	0	0	0	0	0	0	0	0	0	0	6606300	0	0	0	0	0	0	0	0	0	0	0	0	0	0	0	0	0	0	0	0	0	0	0	0	0	0	0	0	0	0	0	0	0	0	0	0	0	0	0	0	0	0	0	0	0	0	0	0	0	0	0	0	0	0	0	0	0	0	0	0	0	0	0	0	0	0	0	0	0	0	5255000	0	8111100	0	0	0	0	0	0	0	0	0	0	0	0	0	0	0	0	0	0		+		1	1	1	0	0	0	41.719	0.0092889	1.2559	13081000	3
REV__sp|O15519|CFLAR_HUMAN	REV__sp|O15519|CFLAR_HUMAN	+	+		0	0	0	0	0	0	0	0	0	0	0	0	0	0	0	0	0	0	0	0	0	0	0	0	0	0	0	869320	0	0	0	0	0	0	0	0	0	0	0	0	0	0	0	0	0	0	0	0	0	0	0	0	0	0	0	0	0	0	0	0	0	0	0	0	0	0	0	0	0	0	0	0	0	0	0	0	0	0	0	996160	0	0	0	0	0	0	0	0	0	0	0	0	0	0	0	0	0	0	0	0	0	0	0	0	+	+		1	1	1	0	0	0	55.343	1	-2	7018300	5
REV__sp|O60437|PEPL_HUMAN	REV__sp|O60437|PEPL_HUMAN		+		0	0	0	0	0	0	0	0	0	0	0	0	0	0	0	0	0	3613700	0	0	0	0	0	0	0	0	0	0	0	0	0	0	0	0	0	6498800	8356600	0	0	0	0	0	0	0	0	0	0	0	0	0	0	0	0	0	0	0	0	0	0	0	0	0	0	0	0	0	0	0	0	0	0	0	0	0	0	0	0	0	0	0	0	0	0	0	0	0	0	0	0	0	0	0	0	0	0	0	0	0	0	0	0	0	0	0		+		5	5	5	0	0	0	204.74	0.0078585	1.3769	29476000	13
REV__sp|Q5VTA0|PRA17_HUMAN;REV__sp|O60809|PRA10_HUMAN	REV__sp|Q5VTA0|PRA17_HUMAN;REV__sp|O60809|PRA10_HUMAN	+	+		0	0	0	0	0	0	0	0	0	0	0	0	0	0	0	0	0	0	0	0	0	0	0	0	0	0	0	0	0	0	0	0	0	0	0	0	0	0	0	0	0	0	0	0	0	0	0	0	0	0	0	0	0	0	0	0	0	0	0	0	0	0	0	0	0	0	0	0	0	0	0	0	0	0	0	0	0	0	0	0	0	0	0	0	0	0	0	0	0	0	0	0	0	0	0	0	0	0	0	0	0	0	0	0	+	+		1	1	1	0	0	0	54.769	1	-2	16291000	1
REV__sp|O75911|DHRS3_HUMAN	REV__sp|O75911|DHRS3_HUMAN		+		0	0	0	0	0	0	0	0	0	0	0	0	0	0	0	0	0	0	0	0	0	0	0	0	0	0	0	0	0	0	0	0	0	0	0	0	0	0	0	0	0	0	0	0	0	0	0	0	0	0	0	0	0	0	0	0	0	29771000	0	0	0	0	0	0	0	0	0	0	0	0	0	0	0	0	0	0	0	0	36194000	0	0	1675700	0	0	0	0	0	0	0	0	0	0	0	0	0	0	0	0	0	0	0	0	0	1064400		+		1	1	1	0	0	0	33.548	0.0034783	1.9102	77173000	9
REV__sp|P0CG41|CTGE8_HUMAN;REV__sp|Q8IX94|CTGE4_HUMAN;REV__sp|A4FU28|CTGE9_HUMAN;REV__sp|A4D2H0|CTGEF_HUMAN;REV__sp|Q86UF2|CTGE6_HUMAN;REV__sp|O15320|CTGE5_HUMAN;REV__sp|Q8IX95|CTGE3_HUMAN	REV__sp|P0CG41|CTGE8_HUMAN;REV__sp|Q8IX94|CTGE4_HUMAN;REV__sp|A4FU28|CTGE9_HUMAN;REV__sp|A4D2H0|CTGEF_HUMAN;REV__sp|Q86UF2|CTGE6_HUMAN;REV__sp|O15320|CTGE5_HUMAN		+		39632000	33070000	18821000	40724000	66066000	0	5138000	36216000	0	0	43336000	44509000	75704000	71027000	0	0	17099000	0	0	0	0	57331000	0	29148000	17799000	0	111040000	98385000	27499000	83585000	146050000	30379000	25069000	23806000	0	32300000	0	60778000	24308000	39983000	24953000	35733000	53954000	25123000	0	0	0	18749000	23292000	0	0	0	0	18713000	0	0	45605000	150910000	29626000	178980000	85461000	4431300	0	0	0	0	0	12528000	0	0	0	0	64316000	0	0	0	11677000	27245000	0	19138000	0	16085000	0	0	34466000	10579000	0	0	0	0	0	0	0	18134000	45836000	0	19150000	44601000	0	10329000	51081000	18601000	9810700	46898000		+		4	4	2	0	0	0	88.076	0.0038168	1.874	2890500000	152
REV__sp|P16278|BGAL_HUMAN	REV__sp|P16278|BGAL_HUMAN		+		0	0	0	0	0	0	0	0	0	0	0	0	0	0	0	0	0	0	0	0	0	0	0	0	0	0	0	0	0	0	0	0	0	0	0	0	0	0	0	0	0	0	0	0	0	0	0	0	0	0	0	0	0	0	0	0	0	0	0	0	0	0	0	0	0	0	0	0	0	0	0	0	0	0	0	0	0	0	0	0	0	0	0	0	0	0	0	0	0	0	0	0	0	0	0	0	0	0	0	0	0	0	0	0		+		1	1	1	0	0	0	76.074	0.0056932	1.5288	0	0
REV__sp|P28476|GBRR2_HUMAN	REV__sp|P28476|GBRR2_HUMAN	+	+		0	0	0	0	0	0	0	0	0	0	0	0	0	0	0	0	0	0	0	0	0	0	0	0	0	0	0	0	0	0	0	0	0	0	0	0	0	0	0	0	0	0	0	0	0	0	0	0	0	0	0	0	0	0	0	0	0	0	0	0	0	0	0	0	0	0	0	0	0	0	0	0	0	28479000	0	0	0	0	0	0	0	0	0	0	0	0	0	0	0	0	0	0	0	0	0	0	0	0	0	0	0	0	0	0	+	+		1	1	1	0	0	0	54.15	1	-2	90008000	2
REV__sp|P29144|TPP2_HUMAN	REV__sp|P29144|TPP2_HUMAN	+	+		0	0	0	0	0	0	0	0	0	0	0	0	0	0	0	0	0	0	0	0	0	0	0	0	0	0	0	0	0	0	0	0	0	0	0	0	0	0	0	0	0	0	0	0	0	0	0	0	0	0	0	0	0	0	0	0	0	0	0	0	0	0	0	0	0	0	0	0	0	0	0	0	0	0	0	0	0	0	0	0	0	0	0	0	0	0	0	0	0	0	0	0	0	0	0	0	0	0	0	0	0	0	0	0	+	+		2	2	2	0	0	0	138.35	1	-2	8142400	2
REV__sp|P32455|GBP1_HUMAN	REV__sp|P32455|GBP1_HUMAN	+	+		0	0	0	0	0	0	0	0	0	0	0	0	0	0	0	0	0	0	0	0	0	0	0	0	0	0	0	0	0	0	0	0	0	0	0	0	0	0	0	0	0	0	0	0	0	0	0	0	0	0	0	0	0	0	0	0	0	0	0	0	0	0	0	0	0	0	0	0	0	0	0	960560	0	0	0	0	0	0	0	0	0	0	0	0	0	0	0	0	0	0	0	0	0	0	0	0	0	0	0	0	0	0	0	0	+	+		1	1	1	0	0	0	67.93	1	-2	1025200	1
REV__sp|P33241|LSP1_HUMAN	REV__sp|P33241|LSP1_HUMAN		+		0	0	0	0	0	0	0	0	0	0	0	0	0	0	0	0	0	0	0	0	0	0	0	0	0	0	0	0	0	0	0	0	0	0	0	0	0	0	0	0	0	0	0	0	0	0	0	0	0	0	0	0	0	0	0	0	0	0	0	0	0	0	0	0	0	0	0	0	0	0	0	0	0	0	0	0	0	0	0	0	0	0	0	0	0	0	0	0	0	0	0	0	0	0	0	0	0	0	0	0	0	0	1420200	0		+		1	1	1	0	0	0	37.191	0.00599	1.484	12858000	3
REV__sp|P35580|MYH10_HUMAN	REV__sp|P35580|MYH10_HUMAN		+		0	0	0	0	0	0	0	0	21720000	14965000	0	0	0	0	0	0	0	0	0	0	0	0	0	0	0	0	0	0	0	0	0	0	0	0	0	0	0	0	0	0	0	0	0	0	0	0	0	0	0	0	0	0	0	0	0	0	0	0	0	0	0	0	0	0	0	0	0	0	0	0	0	0	0	0	0	0	0	0	0	0	0	0	0	0	0	0	0	0	0	0	0	0	0	0	0	0	0	0	0	0	0	0	0	0		+		2	2	2	0	0	0	229	0.0095939	1.2475	129350000	11
REV__sp|P36897|TGFR1_HUMAN	REV__sp|P36897|TGFR1_HUMAN	+	+		0	0	0	0	0	0	0	0	0	0	0	0	0	0	0	0	0	0	0	0	0	0	0	0	0	0	0	0	0	0	0	0	0	0	0	0	0	0	0	0	0	0	0	0	0	0	0	0	0	0	0	0	0	0	0	0	0	0	0	0	0	0	0	0	0	0	0	0	0	0	0	0	6707200	0	0	0	0	0	0	0	0	0	0	0	0	0	0	0	0	0	0	0	0	0	0	0	0	0	0	0	0	0	0	0	+	+		1	1	1	0	0	0	55.959	1	-2	12739000	1
REV__sp|P40939|ECHA_HUMAN	REV__sp|P40939|ECHA_HUMAN		+		0	0	0	0	0	0	630680000	0	0	0	0	0	0	0	0	1957400000	0	0	0	2529300000	0	2472800000	0	0	0	0	0	6033200000	0	0	0	0	0	0	0	0	0	0	0	0	0	0	0	0	0	0	0	0	0	0	0	0	0	0	0	0	5727900000	0	1457300000	0	2058000000	0	0	0	0	0	0	0	3566400000	0	0	0	0	0	0	0	0	0	0	0	0	0	0	0	0	0	0	2483000000	853330000	587240000	0	0	0	2630600000	0	0	0	0	3113800000	0	0	0	0	0		+		3	3	3	0	0	0	82.999	0.00078864	3.8568	36640000000	36
REV__sp|P57059|SIK1_HUMAN	REV__sp|P57059|SIK1_HUMAN	+	+		0	0	0	0	0	0	0	0	0	0	0	0	0	0	0	0	0	0	0	0	0	0	0	0	0	0	0	0	0	0	0	0	0	0	0	0	0	0	0	0	0	0	0	0	0	0	0	0	0	0	0	0	0	0	0	0	0	0	0	0	0	0	0	0	0	0	0	0	0	0	0	0	0	0	0	0	0	0	0	0	0	0	0	0	0	0	0	0	0	0	0	0	0	0	0	0	0	0	0	0	0	0	0	0	+	+		1	1	1	0	0	0	84.901	1	-2	4503500	1
REV__sp|P61966|AP1S1_HUMAN	REV__sp|P61966|AP1S1_HUMAN		+		0	0	25058000	0	58410000	8179300	11374000	26799000	0	22539000	0	0	27021000	0	18756000	14405000	7544000	23693000	34500000	20591000	11221000	140610000	5311700	13738000	346990000	5930900	18468000	0	20493000	38606000	0	19980000	37373000	29168000	114280000	0	62774000	113110000	20088000	61459000	62026000	31819000	72594000	48449000	0	0	16217000	39346000	67679000	8221800	0	0	6666700	0	0	0	0	0	30373000	76734000	0	15645000	36797000	14986000	15253000	45096000	37905000	28741000	17834000	24677000	2833300	14466000	0	11417000	0	0	4913400	0	6456200	7147400	0	0	52815000	0	0	87593000	0	0	4348900	15542000	12175000	0	0	0	97538000	6358800	0	498490000	12641000	10659000	0	19279000	11062000	29179000		+		1	1	1	0	0	0	18.733	0.0054054	1.605	4108700000	125
REV__sp|Q01850|CDR2_HUMAN	REV__sp|Q01850|CDR2_HUMAN	+	+		0	0	0	0	0	0	0	0	0	0	0	0	0	0	0	0	0	0	0	0	0	0	0	0	0	53493000	0	22093000	0	0	22162000	0	0	0	0	0	0	0	0	0	0	0	0	0	11109000	0	0	0	0	0	0	0	0	0	0	0	0	0	4058200	0	23119000	0	0	0	0	0	0	0	0	0	0	0	0	0	0	0	0	0	28448000	0	0	0	0	0	0	0	0	0	0	0	0	0	0	0	0	0	0	0	0	0	0	0	0	0	+	+		2	2	2	0	0	0	51.855	1	-2	516010000	19
REV__sp|Q04446|GLGB_HUMAN	REV__sp|Q04446|GLGB_HUMAN	+	+		0	0	0	0	12828000	0	0	0	0	0	0	0	0	0	0	0	0	0	0	0	0	12077000	0	0	0	0	0	0	0	0	0	0	0	0	0	0	0	0	0	23574000	0	0	0	0	0	0	0	0	0	0	0	0	0	0	0	0	0	0	0	0	0	0	0	0	0	67057000	0	0	0	0	0	0	9631300	0	0	0	0	0	0	0	0	0	0	0	0	0	0	0	0	0	0	0	0	0	0	0	0	0	0	0	0	0	0	0	+	+		1	1	1	0	0	0	80.473	1	-2	45294000	8
REV__sp|Q13155|AIMP2_HUMAN	REV__sp|Q13155|AIMP2_HUMAN	+	+		0	0	0	0	0	0	0	0	0	0	0	0	0	0	0	0	0	0	0	0	0	0	0	0	0	0	0	0	0	0	0	0	0	0	0	0	0	0	0	0	0	0	0	0	0	0	0	0	0	0	0	0	0	0	0	0	0	0	0	0	0	0	0	0	0	0	0	0	0	0	0	0	0	0	0	0	0	0	0	0	0	0	0	0	0	0	0	0	0	0	0	0	0	0	0	0	0	0	0	0	0	0	0	0	+	+		1	1	1	0	0	0	35.348	1	-2	772840	1
REV__sp|Q13702|RAPSN_HUMAN	REV__sp|Q13702|RAPSN_HUMAN	+	+		0	0	0	0	0	0	0	0	0	0	0	0	0	0	0	0	0	0	0	0	0	0	0	0	0	0	0	0	0	0	0	0	0	0	0	0	0	0	0	0	0	0	0	0	0	0	0	0	0	0	0	0	0	0	0	0	0	0	0	0	0	0	0	0	0	0	0	0	0	0	0	0	0	0	0	0	0	0	0	0	0	0	0	0	0	0	0	0	0	0	0	0	0	0	0	0	0	0	0	0	0	0	0	0	+	+		1	1	1	0	0	0	46.328	1	-2	0	0
REV__sp|Q14320|FA50A_HUMAN	REV__sp|Q14320|FA50A_HUMAN	+	+		0	0	0	0	0	0	0	0	0	0	0	0	0	0	0	0	0	0	0	0	0	0	0	0	0	0	0	0	0	0	0	0	0	0	0	0	0	0	0	0	0	0	0	0	0	0	0	0	0	0	0	0	0	0	0	0	0	0	0	0	0	0	0	0	0	0	0	0	0	0	0	0	0	0	0	0	0	0	0	0	0	0	0	0	0	0	6465900	7486100	0	0	8599700	12175000	0	0	0	0	0	0	0	0	0	0	0	0	+	+		2	2	2	0	0	0	40.241	1	-2	107450000	7
REV__sp|Q15046|SYK_HUMAN	REV__sp|Q15046|SYK_HUMAN		+		0	0	0	0	0	4254200	0	0	0	0	0	0	0	0	0	0	0	0	0	0	0	0	0	0	0	9340800	0	0	0	0	0	0	0	0	0	0	0	0	0	0	0	0	0	0	0	0	0	7447200	7404200	0	0	0	0	0	0	0	0	0	0	0	0	0	0	0	0	0	0	0	0	0	0	0	11114000	12661000	0	0	0	0	0	4976900	0	0	0	0	0	0	0	0	0	0	0	0	0	0	0	0	0	0	6671800	0	0	14164000	8006400	0		+		1	1	1	0	0	0	68.047	0.0081753	1.3669	379530000	20
REV__sp|Q16281|CNGA3_HUMAN	REV__sp|Q16281|CNGA3_HUMAN	+	+		0	0	0	0	0	0	0	0	0	0	0	0	0	0	0	0	0	0	0	0	0	0	0	0	0	0	0	0	0	0	0	0	0	0	0	0	0	0	0	0	0	0	0	2842900	0	0	0	0	0	0	0	0	0	0	0	0	0	0	0	0	0	0	0	0	0	0	0	0	0	0	0	0	0	0	0	0	0	0	0	0	0	0	0	0	0	0	0	0	0	0	0	0	0	0	0	0	0	0	0	0	0	0	0	0	+	+		1	1	1	0	0	0	78.837	1	-2	19865000	1
REV__sp|Q2M243|CCD27_HUMAN	REV__sp|Q2M243|CCD27_HUMAN		+		0	0	0	0	0	0	0	0	0	0	0	0	0	0	0	0	0	0	0	0	0	0	0	0	0	0	0	0	0	0	0	0	0	0	0	45601000	17565000	0	0	0	0	0	0	0	0	0	0	0	0	0	0	0	0	0	0	0	0	0	0	0	0	0	0	0	0	0	0	0	182360000	0	0	0	0	0	0	0	0	0	0	0	0	0	0	0	0	0	0	0	0	0	0	0	0	0	0	0	0	0	175490000	0	5715700	0	0	0		+		3	3	3	0	0	0	75.354	0.006933	1.4316	75990000	9
REV__sp|Q2NKX8|ERC6L_HUMAN	REV__sp|Q2NKX8|ERC6L_HUMAN		+		0	0	0	3373400	0	4174300	3934300	565490	3838300	0	0	6779700	0	0	1063400	0	2179900	0	646830	0	13734	0	321450	33504	0	0	7939500	1547900	4910200	6117100	4637000	4183500	0	0	0	0	0	0	0	0	6538700	0	0	0	0	0	0	0	2299600	0	0	0	4132200	0	0	0	0	3984500	5871200	1319000	15237000	152130	1044400	0	0	0	1085000	0	0	0	409140	0	0	481060	0	0	0	0	0	0	0	2602700	0	0	1641300	0	0	0	0	0	0	127810	137250	4610600	0	35998	2053900	0	1109400	305150	0	261530	0	0		+		1	1	1	0	0	0	141.1	0.0084498	1.3233	667560000	82
REV__sp|Q502W6|VWA3B_HUMAN	REV__sp|Q502W6|VWA3B_HUMAN		+		0	0	0	0	0	0	0	0	0	0	0	0	0	0	0	0	0	0	0	0	0	0	0	0	0	0	0	0	0	0	0	0	0	0	0	0	0	0	0	0	0	0	0	0	0	0	0	0	0	0	0	0	0	0	0	0	0	0	0	0	0	0	0	0	0	0	0	0	0	0	0	0	0	0	0	0	0	0	0	0	0	0	3320200	0	0	0	0	0	0	0	0	0	0	0	0	0	0	0	0	0	0	0	0	0		+		1	1	1	0	0	0	145.75	0.002457	2.0286	3862500	1
REV__sp|Q5M775|CYTSB_HUMAN	REV__sp|Q5M775|CYTSB_HUMAN		+		0	0	0	4763200	0	6880100	0	0	0	0	0	0	0	0	0	0	0	0	3803900	3348900	0	33558000	0	0	47848000	0	0	0	1425000	0	0	0	0	0	0	0	0	0	0	0	0	0	2749900	0	0	0	12451000	0	0	0	0	0	3199700	0	0	0	0	0	0	0	5533600	2730600	0	0	0	0	0	0	0	0	0	0	0	0	0	0	0	0	0	0	0	8987300	0	0	0	0	0	0	7418300	0	0	0	0	0	5457000	0	0	61546000	0	0	0	0	0	0		+		1	1	1	0	0	0	118.58	0.007536	1.3788	107170000	44
REV__sp|Q5T0N5|FBP1L_HUMAN	REV__sp|Q5T0N5|FBP1L_HUMAN	+	+		0	0	0	0	0	0	0	0	0	0	0	0	0	0	0	0	0	0	0	0	0	0	0	0	0	0	0	0	0	0	0	0	0	0	8483900	0	0	0	0	0	0	0	0	0	0	0	0	0	0	0	0	0	0	0	0	0	0	0	0	0	0	0	0	0	0	0	0	0	0	0	0	0	0	0	0	0	0	0	0	0	792090	0	0	0	0	0	0	0	0	0	0	0	0	0	0	0	0	0	0	0	0	0	0	0	+	+		1	1	1	0	0	0	70.065	1	-2	67966000	9
REV__sp|Q6TFL4|KLH24_HUMAN	REV__sp|Q6TFL4|KLH24_HUMAN	+	+		0	0	0	0	0	0	0	0	0	0	0	0	0	0	0	0	0	0	0	0	0	0	0	0	0	0	0	0	0	0	0	0	0	0	0	0	0	0	0	0	0	0	0	0	0	0	0	0	0	0	0	0	0	0	0	0	0	0	0	0	0	0	0	0	0	0	0	0	0	0	0	0	0	0	0	0	0	0	0	0	0	0	0	0	0	0	0	0	0	0	0	0	0	0	0	0	0	0	0	0	1034400	0	0	0	+	+		1	1	1	0	0	0	68.361	1	-2	843580	1
REV__sp|Q70CQ2|UBP34_HUMAN	REV__sp|Q70CQ2|UBP34_HUMAN	+	+		0	0	0	0	0	0	0	0	0	0	0	0	0	0	0	0	0	0	0	0	0	0	0	0	0	0	0	0	0	0	0	0	0	0	0	0	0	0	0	0	0	0	0	0	0	0	0	0	0	0	0	0	0	0	0	0	0	0	0	0	0	0	0	0	0	0	0	0	0	0	0	0	0	0	0	0	0	0	0	0	0	0	0	0	0	0	0	0	0	0	0	0	0	0	0	0	0	0	0	0	0	0	0	0	+	+		2	2	2	0	0	0	404.23	1	-2	25826000	1
REV__sp|Q8IYA8|IHO1_HUMAN	REV__sp|Q8IYA8|IHO1_HUMAN	+	+		0	0	0	0	0	0	0	0	0	0	0	0	0	0	0	0	0	0	0	0	0	0	0	0	0	0	0	0	0	0	0	0	0	0	0	0	0	0	0	0	0	0	0	0	0	0	0	0	0	0	0	0	0	0	0	0	0	0	0	0	0	0	0	0	0	0	0	0	0	0	0	0	0	0	0	0	0	0	0	0	0	0	0	0	0	0	0	0	0	0	0	0	0	0	0	0	0	0	0	0	0	0	0	0	+	+		1	1	1	0	0	0	66.342	1	-2	0	0
REV__sp|Q8IZQ1|WDFY3_HUMAN	REV__sp|Q8IZQ1|WDFY3_HUMAN	+	+		0	0	0	0	0	0	0	0	0	0	0	0	0	0	0	0	0	0	0	0	0	0	0	0	0	0	0	0	0	0	0	0	0	0	0	0	0	0	0	0	0	0	0	0	0	7191200	1288700	6513200	1538300	0	0	0	0	0	0	0	0	0	0	0	0	0	0	0	0	0	0	0	0	0	0	0	0	0	0	0	0	0	0	0	0	0	0	0	0	0	0	0	0	0	0	0	0	0	0	0	0	0	0	0	0	0	0	0	+	+		1	1	1	0	0	0	395.25	1	-2	28888000	7
REV__sp|Q8N336|ELMD1_HUMAN	REV__sp|Q8N336|ELMD1_HUMAN	+	+		0	0	0	0	0	0	0	0	0	0	0	0	0	0	0	0	0	0	0	0	0	0	0	0	0	0	0	0	0	0	0	0	0	0	0	0	0	0	0	0	0	0	0	0	0	0	0	0	0	0	0	0	0	0	0	0	0	0	0	0	0	0	0	0	0	0	0	0	0	0	19636000	0	0	0	0	0	0	0	0	0	0	0	0	0	0	0	0	0	0	0	0	0	0	0	0	0	0	0	0	0	0	0	0	0	+	+		1	1	1	0	0	0	39.051	1	-2	6570000	1
REV__sp|Q8N4V2|SVOP_HUMAN	REV__sp|Q8N4V2|SVOP_HUMAN	+	+		0	0	0	0	0	0	0	0	0	0	0	0	0	0	0	0	0	0	0	0	0	0	0	0	0	0	0	0	0	0	0	0	0	0	0	0	0	0	0	0	0	0	0	0	0	0	0	0	0	0	0	0	0	0	0	0	0	0	0	0	0	0	0	0	0	0	0	0	0	0	0	0	5424300	0	0	0	0	0	0	0	0	0	0	0	0	0	0	0	0	0	0	0	0	0	0	0	0	0	0	0	0	0	0	0	+	+		1	1	1	0	0	0	60.768	1	-2	4004600	1
REV__sp|Q8N5R6|CCD33_HUMAN	REV__sp|Q8N5R6|CCD33_HUMAN	+	+		0	0	0	0	0	0	0	0	0	0	0	0	0	0	0	0	0	0	0	0	0	0	0	0	0	0	0	0	0	0	0	0	0	0	0	0	0	0	0	0	0	0	0	0	0	0	0	0	0	0	0	0	0	0	0	0	0	0	0	0	0	0	0	0	7216100	0	0	0	0	0	0	0	0	0	0	0	0	0	0	0	0	0	0	0	0	0	0	0	0	0	0	0	0	0	0	0	0	0	0	0	0	0	0	0	+	+		1	1	1	0	0	0	107.21	1	-2	49677000	1
REV__sp|Q8NDI1|EHBP1_HUMAN	REV__sp|Q8NDI1|EHBP1_HUMAN		+		0	0	0	0	3209100	0	0	0	0	0	0	0	0	0	0	0	0	0	0	0	0	0	0	0	0	0	0	0	0	0	0	0	0	0	0	0	0	0	0	0	0	0	0	0	0	0	0	0	0	0	0	0	0	0	0	0	0	0	0	2942400	0	0	0	0	0	0	0	0	0	0	0	0	0	0	0	0	0	0	0	0	0	0	0	0	0	0	0	0	0	0	0	0	0	0	0	0	0	0	0	0	2957400	0	0	1503200		+		3	3	3	0	0	0	140.02	0.0062956	1.4514	34436000	11
REV__sp|Q96CX3|ZN501_HUMAN;REV__sp|Q8TBZ5|ZN502_HUMAN	REV__sp|Q96CX3|ZN501_HUMAN;REV__sp|Q8TBZ5|ZN502_HUMAN		+		0	0	0	0	0	0	0	0	0	0	0	0	0	0	0	0	0	0	0	13526000	0	227160000	0	0	614850000	0	0	0	0	0	0	0	0	0	0	0	0	0	0	0	8028500	0	0	68902000	0	0	178600000	0	0	0	0	0	0	0	0	0	0	0	0	0	0	0	0	0	29597000	0	0	10207000	0	0	0	0	0	0	0	0	0	0	0	0	0	0	0	0	0	0	0	0	0	0	0	7848200	0	0	249150000	0	0	470400000	0	0	0	0	0	0		+		1	1	1	0	0	0	31.178	0.0044812	1.8206	1214100000	46
REV__sp|Q8TCG5|CPT1C_HUMAN	REV__sp|Q8TCG5|CPT1C_HUMAN	+	+		0	0	0	0	0	0	0	0	0	0	0	0	0	0	0	0	0	0	0	0	0	0	0	0	0	0	0	0	0	0	0	0	0	0	0	0	0	0	0	0	0	0	0	0	0	0	0	0	0	0	0	0	0	0	0	0	0	0	0	0	0	0	0	0	0	0	0	0	0	0	0	0	0	0	0	0	0	0	0	0	0	0	0	0	0	0	0	0	0	0	0	0	0	0	0	0	0	0	0	0	0	0	0	0	+	+		1	1	1	0	0	0	90.988	1	-2	3751400	1
REV__sp|Q8WUQ7|CATIN_HUMAN	REV__sp|Q8WUQ7|CATIN_HUMAN	+	+		0	0	0	0	0	0	0	0	0	0	0	0	0	0	0	0	0	0	0	4596900	0	0	0	0	0	0	0	0	0	0	0	0	0	0	0	0	0	0	0	0	0	0	0	0	0	0	0	0	0	0	0	0	0	0	0	0	0	0	0	0	0	0	0	0	0	0	0	0	0	0	0	0	0	0	0	0	0	0	0	0	0	0	0	0	0	0	0	0	0	0	0	0	0	0	0	0	0	0	0	0	0	0	0	0	+	+		1	1	1	0	0	0	88.701	1	-2	20347000	1
REV__sp|Q92616|GCN1_HUMAN	REV__sp|Q92616|GCN1_HUMAN	+	+		0	0	0	0	0	0	0	0	0	0	0	0	0	0	0	0	0	0	0	0	0	0	0	0	6329600	0	0	0	0	0	0	0	0	0	0	0	0	0	0	0	0	0	0	0	0	0	0	0	0	0	0	0	0	0	0	0	0	0	0	0	0	0	0	0	0	0	0	0	0	0	0	0	0	0	0	0	0	0	0	0	0	0	0	0	0	0	0	0	0	0	0	0	0	0	0	0	0	0	0	0	0	0	0	0	+	+		3	3	3	0	0	0	292.75	1	-2	22076000	3
REV__sp|Q92954|PRG4_HUMAN	REV__sp|Q92954|PRG4_HUMAN	+	+		0	0	0	0	0	0	0	0	0	0	0	0	0	0	0	0	0	0	0	0	0	0	0	0	0	0	0	0	0	0	0	0	0	0	0	0	0	0	0	0	0	0	0	0	0	0	0	0	0	0	0	0	0	0	0	0	0	0	0	0	0	0	0	0	0	0	0	0	0	0	0	0	0	0	0	0	0	0	0	0	0	0	0	0	0	0	0	0	0	0	0	0	0	0	0	0	0	0	0	0	0	0	0	0	+	+		2	2	2	0	0	0	151.08	1	-2	3032000	1
REV__sp|Q96DA0|ZG16B_HUMAN	REV__sp|Q96DA0|ZG16B_HUMAN	+	+		0	0	0	0	0	0	0	0	0	0	0	0	0	0	0	0	0	0	0	0	0	0	0	0	0	0	0	0	0	0	0	0	0	0	0	0	0	0	0	0	0	0	0	0	0	0	0	0	0	0	0	0	0	0	0	0	0	0	0	0	0	0	0	0	0	0	0	0	0	0	0	0	0	0	0	0	0	0	0	0	0	0	0	0	0	0	0	0	0	0	0	0	0	0	0	0	0	0	0	0	0	0	0	0	+	+		1	1	1	0	0	0	22.739	1	-2	26789000	1
REV__sp|Q96LM9|CT173_HUMAN	REV__sp|Q96LM9|CT173_HUMAN	+	+		0	0	0	0	0	0	0	0	0	0	0	0	0	0	0	0	0	0	0	0	0	0	0	8697600	0	0	0	0	0	0	0	0	0	0	0	0	0	0	0	0	0	0	0	0	0	0	0	0	0	0	0	0	0	0	0	0	0	0	0	0	0	0	0	0	0	0	0	0	0	0	0	0	0	0	0	0	0	0	0	0	0	0	0	0	0	0	0	0	0	0	0	0	0	0	20920000	0	0	0	0	0	0	0	0	0	+	+		1	1	1	0	0	0	16.552	1	-2	1373500000	14
REV__sp|Q99759|M3K3_HUMAN	REV__sp|Q99759|M3K3_HUMAN		+		0	0	0	0	0	0	0	0	0	0	0	0	0	0	0	0	0	0	0	0	0	0	0	0	0	0	0	0	0	0	0	0	0	0	0	0	0	0	0	0	0	0	0	3261700	0	0	0	0	0	0	0	0	0	0	0	0	0	0	0	0	0	0	0	0	0	0	0	3745400	0	0	0	0	0	0	0	0	2739100	0	0	2595500	0	0	0	0	0	0	0	0	0	0	0	0	0	0	0	0	0	0	0	5060100	0	0	0	0		+		2	2	2	0	0	0	70.897	0.0031414	1.9807	23353000	10
REV__sp|Q9BQI6|SLF1_HUMAN	REV__sp|Q9BQI6|SLF1_HUMAN		+		0	0	6182800	87517000	0	0	0	0	0	170840000	0	0	5987000	40185000	0	0	0	0	0	0	5976400	0	2298000	53240000	0	0	0	0	0	0	16542000	4356700	0	0	0	0	49724000	0	0	0	5489400	0	0	2714000	0	0	22366000	0	34837000	0	0	61636000	1245500	54457000	0	22958000	0	0	0	0	29345000	90738000	3246700	0	40614000	0	0	3941100	0	0	25508000	0	0	0	4416300	0	17195000	0	0	17466000	0	9377100	0	0	0	0	0	4168500	4945500	0	0	4304300	15224000	0	0	16479000	0	0	17196000	34386000	0	0	14183000	0		+		1	1	1	0	0	0	121.05	0.0099073	1.2442	2804000000	80
REV__sp|Q9BR11|ZSWM1_HUMAN	REV__sp|Q9BR11|ZSWM1_HUMAN		+		1905400000	1808300000	1293100000	98410000	1927800000	308430000	1214300000	647400000	1344600000	2653600000	401400000	3254200000	1452700000	1952000000	762540000	820450000	1903300000	2830700000	793320000	1422000000	3257200000	936940000	3676500000	1278300000	1097500000	2014700000	2379000000	3623600000	2370400000	2362100000	640820000	78258000	1832800000	2082400000	111490000	26120000	0	524210000	1437500000	0	537910000	1445600000	37641000	722090000	5944300000	3504800000	219440000	913970000	770990000	0	3397500000	2851000000	3347500000	2230700000	3112500000	76550000	1329400000	3408200000	1854200000	3433400000	942730000	1940500000	4207400000	5604800000	807380000	1334800000	156360000	893250000	963340000	3752200000	450860000	175070000	1236200000	0	2578300000	2342300000	640330000	524950000	0	1042900000	6160600000	896040000	548940000	381270000	0	53014000	678730000	1107300000	324500000	729790000	4197000000	308110000	7301000000	1146800000	2800800000	3783500000	1205900000	782930000	650250000	2140400000	1867200000	11594000	239740000	588470000		+		1	1	1	0	0	0	55.07	0.0072464	1.4216	422000000000	818
REV__sp|Q9BSR8|YIPF4_HUMAN	REV__sp|Q9BSR8|YIPF4_HUMAN	+	+		0	0	0	0	0	0	0	0	0	0	0	0	0	0	0	0	0	0	0	0	0	0	0	0	0	0	0	0	0	0	0	0	0	0	0	0	0	0	0	0	0	0	0	0	0	0	0	0	2257500	0	0	0	0	0	0	0	0	0	0	0	0	0	0	0	0	0	0	0	0	0	0	0	0	0	0	0	0	0	0	0	0	0	0	0	0	0	0	0	0	0	0	0	0	0	0	0	0	0	0	0	0	0	0	0	+	+		1	1	1	0	0	0	27.082	1	-2	2552500	1
REV__sp|Q9BUQ8|DDX23_HUMAN	REV__sp|Q9BUQ8|DDX23_HUMAN	+	+		0	0	0	0	0	0	0	0	0	0	0	0	0	0	0	0	0	0	0	0	0	0	0	0	0	0	0	0	0	0	0	0	0	0	0	0	0	0	0	0	7813800	0	0	10368000	0	0	0	0	0	0	0	0	0	0	0	0	0	0	0	0	0	0	0	0	0	0	0	0	0	0	0	0	0	0	0	0	0	0	0	0	0	0	0	0	0	0	0	0	0	0	0	0	0	0	0	0	0	0	0	0	0	0	0	0	+	+		1	1	1	0	0	0	95.581	1	-2	117210000	2
REV__sp|Q9BXC9|BBS2_HUMAN	REV__sp|Q9BXC9|BBS2_HUMAN	+	+		0	0	0	0	0	0	0	0	0	0	0	0	0	0	0	0	0	0	0	0	0	0	0	0	0	0	0	0	0	0	0	4737100	0	0	0	0	0	0	0	0	0	0	0	0	0	0	0	0	0	0	0	0	0	0	0	0	0	0	0	0	0	0	0	0	0	0	0	0	0	0	0	0	0	0	0	0	0	0	0	0	0	0	0	0	0	0	0	0	0	0	0	0	0	0	0	0	0	0	0	0	0	0	0	0	+	+		2	2	2	0	0	0	79.87	1	-2	60934000	3
REV__sp|Q9BYT3|STK33_HUMAN	REV__sp|Q9BYT3|STK33_HUMAN		+		0	0	0	0	0	0	0	0	0	0	0	0	0	0	0	0	0	0	0	0	0	0	0	0	0	0	0	0	3787100	0	0	0	0	0	0	0	0	0	0	0	0	0	0	0	0	0	5438600	0	0	0	0	0	0	0	0	0	0	0	0	0	0	0	0	0	0	0	0	6704300	0	0	0	0	0	0	0	0	0	0	0	0	0	0	0	0	0	0	0	0	0	0	0	0	0	0	0	0	0	0	0	0	0	0	0	0		+		1	1	1	0	0	0	57.83	0.0014358	2.2897	32599000	8
REV__sp|Q9C093|SPEF2_HUMAN	REV__sp|Q9C093|SPEF2_HUMAN		+		0	0	0	0	6424200	2107700	0	0	0	0	0	0	0	0	0	0	0	0	0	0	0	0	0	0	6136500	0	0	0	0	0	0	0	0	0	0	0	0	0	0	0	0	0	0	0	0	0	0	0	0	0	0	0	0	0	0	0	0	0	0	0	0	0	0	0	0	0	0	0	0	0	0	0	0	0	0	0	0	0	0	0	0	0	0	0	0	0	0	0	0	0	0	0	0	0	1871100	0	0	0	0	0	0	0	0	0		+		1	1	1	0	0	0	209.81	0.0041609	1.8684	80350000	7
REV__sp|Q9HD67|MYO10_HUMAN	REV__sp|Q9HD67|MYO10_HUMAN	+	+		0	0	0	0	0	0	0	0	0	0	0	0	0	0	0	0	0	0	0	0	0	0	0	0	0	0	0	0	0	0	0	0	0	28200000	0	0	0	0	0	0	0	0	0	0	0	0	0	0	0	0	0	0	0	0	0	0	0	0	0	0	0	0	0	0	0	0	0	0	0	0	0	0	0	0	0	0	0	0	0	0	0	0	0	0	0	0	0	0	0	0	0	0	0	0	0	0	0	0	0	0	0	0	0	0	+	+		3	3	3	0	0	0	237.34	1	-2	14018000	3
REV__sp|Q9NQT8|KI13B_HUMAN	REV__sp|Q9NQT8|KI13B_HUMAN		+		0	0	0	0	0	0	0	0	0	0	0	0	0	0	0	0	0	0	0	0	8607000	7887400	18667000	0	0	0	0	0	0	0	0	0	0	0	0	0	0	0	0	0	0	0	0	0	0	7183100	14445000	0	0	0	0	0	3609300	0	0	0	0	0	0	0	0	12056000	11723000	66906000	11830000	0	0	0	0	0	0	0	0	0	0	0	57203000	0	0	0	0	0	0	0	0	0	0	0	0	0	0	0	0	0	0	0	0	0	0	0	0	0	0	0		+		2	2	2	0	0	0	202.79	0.0010925	2.5184	1232800000	49
REV__sp|Q9NQX4|MYO5C_HUMAN	REV__sp|Q9NQX4|MYO5C_HUMAN	+	+		0	0	0	0	0	0	0	0	0	0	0	0	0	0	0	0	0	0	0	0	0	0	0	0	0	0	0	0	0	0	0	0	0	0	0	0	0	0	0	0	0	0	0	0	0	0	0	0	0	0	0	0	0	0	0	0	0	0	0	0	0	0	0	0	0	0	0	0	0	0	0	0	0	0	0	0	0	0	0	0	0	0	0	0	0	0	0	0	0	0	0	0	0	0	0	0	0	0	0	0	0	0	0	0	+	+		2	2	2	0	0	0	202.81	1	-2	46395	1
REV__sp|Q9NTN9|SEM4G_HUMAN	REV__sp|Q9NTN9|SEM4G_HUMAN		+		0	0	0	0	0	0	0	0	0	0	0	0	0	0	0	0	0	0	0	0	0	0	0	0	0	0	0	0	0	0	0	0	0	0	29166000	0	0	0	0	0	0	0	0	0	0	0	0	0	0	0	0	0	39695000	0	0	0	0	0	0	0	0	0	0	0	0	0	0	0	0	0	0	0	0	0	0	0	0	0	0	0	0	0	0	0	0	0	0	0	0	0	0	0	0	0	0	0	0	0	0	0	0	0	0	0		+		1	1	1	0	0	0	91.496	0.0017768	2.1673	57984000	7
REV__sp|Q9NZ08|ERAP1_HUMAN	REV__sp|Q9NZ08|ERAP1_HUMAN	+	+		0	0	0	0	0	0	0	0	0	0	0	0	0	0	0	0	0	0	0	0	0	0	0	0	0	0	0	0	0	0	0	0	0	0	0	0	0	0	0	0	0	0	0	0	0	0	0	0	0	0	0	0	0	0	0	0	0	0	0	0	0	0	0	0	0	0	0	0	0	0	0	0	0	0	0	0	0	0	0	0	0	0	0	0	0	0	0	0	0	0	0	0	0	0	0	0	0	0	0	0	0	0	0	0	+	+		1	1	1	0	0	0	107.23	1	-2	0	0
REV__sp|Q9NZN5|ARHGC_HUMAN	REV__sp|Q9NZN5|ARHGC_HUMAN		+		0	0	0	0	0	0	0	0	0	0	0	0	0	0	0	0	0	0	0	0	0	3663100	0	0	0	0	0	0	0	0	0	0	0	0	0	0	0	0	0	0	0	0	0	0	0	0	0	0	0	0	0	0	0	0	0	0	0	0	0	0	0	0	0	0	0	0	0	0	0	0	0	0	0	0	0	0	0	0	0	0	0	0	0	0	0	0	0	0	0	0	0	0	0	0	0	0	0	0	0	0	0	0	0	0		+		3	3	3	0	0	0	173.23	0.0087719	1.3209	39548000	3
REV__sp|Q9P2B4|CT2NL_HUMAN	REV__sp|Q9P2B4|CT2NL_HUMAN	+	+		0	0	0	0	0	0	0	0	0	0	0	0	0	0	0	0	0	0	0	0	0	0	0	0	0	0	0	0	0	0	0	0	0	0	0	0	0	0	0	0	0	0	0	0	0	0	0	0	0	0	0	0	0	0	0	0	0	0	0	0	0	0	0	0	0	0	0	0	0	0	0	0	0	0	0	0	0	0	0	0	0	0	0	0	0	0	0	0	0	0	0	0	0	0	0	0	0	0	0	0	0	0	0	0	+	+		2	2	2	0	0	0	70.157	1	-2	191550000	3
REV__sp|Q9P2J3|KLHL9_HUMAN	REV__sp|Q9P2J3|KLHL9_HUMAN	+	+		0	0	0	0	0	0	0	0	0	0	0	0	0	0	0	0	0	0	0	0	0	0	0	0	0	0	0	0	0	0	0	0	0	0	0	0	0	0	0	0	0	0	0	0	0	0	0	0	0	0	0	0	0	0	0	0	0	47461000	0	0	0	0	0	0	0	0	0	0	0	0	0	0	0	0	0	0	0	0	0	0	0	0	0	0	0	0	0	0	0	0	0	0	0	0	0	0	0	0	0	0	0	0	0	0	+	+		1	1	1	0	0	0	69.428	1	-2	227780000	4
REV__sp|Q9UDR5|AASS_HUMAN	REV__sp|Q9UDR5|AASS_HUMAN		+		0	0	0	0	0	0	0	0	0	0	0	0	0	0	0	0	0	0	0	0	0	0	0	0	0	0	0	0	0	0	0	5001700	0	0	962470	0	0	0	0	0	0	0	0	0	0	0	0	0	0	0	0	0	0	0	0	0	0	0	0	0	0	0	0	0	0	0	0	0	0	0	0	4630500	0	0	0	0	0	0	0	0	0	0	0	0	0	0	0	0	0	0	0	0	0	0	0	0	0	0	0	0	0	0	0	0		+		1	1	1	0	0	0	102.13	0.0089974	1.2711	18386000	3
REV__sp|Q9UKK3|PARP4_HUMAN	REV__sp|Q9UKK3|PARP4_HUMAN	+	+		0	0	0	0	37160000	0	0	0	0	49583000	0	0	0	0	38820000	0	0	0	0	0	0	66988000	0	0	0	0	0	0	0	0	0	0	0	0	0	0	0	0	0	0	105810000	33761000	0	0	0	0	0	0	0	0	0	0	0	0	0	0	0	0	0	100010000	0	0	0	27123000	0	0	0	0	0	24646000	0	0	26496000	0	0	0	0	0	0	0	0	0	0	0	0	0	0	0	2756000	0	0	0	0	32604000	0	0	96016000	0	0	0	0	22078000	0	0	+	+		1	1	1	0	0	0	192.59	1	-2	635280000	20
REV__sp|Q9Y623|MYH4_HUMAN;REV__sp|Q9UKX2|MYH2_HUMAN;REV__sp|P13535|MYH8_HUMAN;REV__sp|P12882|MYH1_HUMAN	REV__sp|Q9Y623|MYH4_HUMAN;REV__sp|Q9UKX2|MYH2_HUMAN;REV__sp|P13535|MYH8_HUMAN;REV__sp|P12882|MYH1_HUMAN		+		0	0	0	0	0	0	0	0	0	0	0	0	0	0	0	0	0	0	0	0	0	0	0	0	17813000	0	0	0	0	0	0	0	0	0	0	0	0	0	0	0	0	0	0	0	0	0	0	0	6402000	0	0	0	0	0	0	0	0	0	0	0	0	0	0	0	0	0	0	1180700	0	0	0	0	0	0	0	0	308590	0	0	0	0	0	0	0	0	0	0	0	0	0	0	0	0	0	0	0	0	18099000	0	0	0	0	0	0		+		2	2	2	0	0	0	223.07	0.00049702	10.806	219790000	9
REV__sp|Q9ULJ1|ODF2L_HUMAN	REV__sp|Q9ULJ1|ODF2L_HUMAN		+		0	0	0	0	0	0	0	0	0	0	0	0	0	0	0	0	0	0	0	0	0	0	0	0	0	0	0	0	0	0	0	0	0	0	0	0	0	0	0	0	0	0	0	0	0	0	0	0	0	0	0	0	0	0	0	0	0	0	0	0	0	0	0	0	0	0	0	0	0	0	0	0	0	0	0	0	0	0	0	0	0	0	0	0	0	0	0	0	0	0	0	0	0	0	0	0	0	0	0	0	0	0	0	0		+		2	2	2	0	0	0	73.728	0.002806	2.0226	107410000	2
REV__sp|Q9ULK0|GRID1_HUMAN	REV__sp|Q9ULK0|GRID1_HUMAN		+		0	0	9376200	6587300	0	10314000	114770000	17436000	0	0	0	0	0	0	0	0	0	0	0	0	0	0	0	0	0	0	0	0	0	0	0	0	0	0	0	0	0	0	0	0	0	0	0	0	0	0	0	0	0	0	0	0	0	0	0	0	0	0	0	0	0	0	0	0	0	0	0	0	0	0	0	0	0	0	0	0	0	0	0	0	0	0	0	0	0	0	0	0	0	0	0	0	0	0	0	0	0	0	0	0	0	0	0	0		+		2	2	2	0	0	0	112.13	0.0021164	2.0775	311610000	13
REV__sp|Q9Y490|TLN1_HUMAN	REV__sp|Q9Y490|TLN1_HUMAN		+		0	0	0	0	0	0	0	0	0	0	0	0	0	0	0	0	0	0	0	0	0	0	21478000	0	0	0	0	0	13176000	0	0	0	0	0	0	0	0	0	0	0	0	0	0	0	0	0	0	0	0	0	0	0	10467000	0	0	0	0	8334400	43202000	0	0	0	0	0	0	0	0	0	0	0	0	0	0	0	0	0	0	0	0	0	0	0	0	0	0	0	0	0	0	0	0	0	0	0	0	0	0	0	0	0	0	0	0	0		+		1	1	1	0	0	0	269.76	0.0066094	1.4349	261810000	10
REV__sp|Q9Y5B0|CTDP1_HUMAN	REV__sp|Q9Y5B0|CTDP1_HUMAN	+	+		0	0	0	0	0	0	0	0	0	0	0	0	0	0	0	0	0	0	0	0	0	0	0	0	0	0	0	0	0	0	0	0	0	0	0	0	0	0	0	0	0	0	0	0	0	0	0	0	0	0	0	0	0	0	0	0	0	0	0	0	0	0	0	0	0	0	0	0	0	0	0	0	0	0	0	0	0	0	0	0	0	0	0	0	0	0	0	0	0	0	0	0	0	0	0	0	0	0	0	0	0	0	0	0	+	+		2	2	2	0	0	0	104.4	1	-2	18227000	2
REV__sp|Q9Y5S2|MRCKB_HUMAN	REV__sp|Q9Y5S2|MRCKB_HUMAN	+	+		0	0	0	0	0	0	0	0	0	0	0	0	0	0	0	0	0	0	0	0	0	0	0	0	14014000	0	0	0	0	0	0	0	0	0	0	0	0	0	0	0	0	0	0	0	0	0	0	0	0	0	0	0	0	0	0	0	0	0	0	0	0	0	0	0	0	0	0	0	0	0	0	0	0	0	0	0	0	0	0	0	0	0	0	0	0	0	0	0	0	0	0	0	0	0	0	0	0	0	0	0	0	0	0	0	+	+		3	3	3	0	0	0	194.31	1	-2	26245000	8
REV__sp|Q9Y5T5|UBP16_HUMAN	REV__sp|Q9Y5T5|UBP16_HUMAN		+		0	0	0	0	0	0	0	0	0	0	0	0	0	0	0	0	0	0	0	0	0	0	0	0	0	0	0	0	0	0	0	0	0	0	0	0	0	0	0	0	0	0	0	0	0	0	0	0	0	0	0	89542000	0	0	0	0	0	0	0	0	0	0	0	0	0	0	0	0	0	0	0	0	0	0	0	8021300000	110350000	0	0	0	0	0	0	0	0	0	0	0	0	0	0	0	0	0	0	0	0	0	0	0	0	0	0	0		+		4	4	4	0	0	0	93.569	0.0051247	1.7186	8899100000	14
REV__sp|Q9Y6C5|PTC2_HUMAN	REV__sp|Q9Y6C5|PTC2_HUMAN	+	+		0	0	0	0	0	0	0	0	0	0	0	0	0	0	0	0	0	0	0	0	0	0	0	0	0	0	0	0	0	0	0	0	0	0	0	0	0	0	0	0	0	0	0	0	0	0	0	0	0	0	0	0	0	0	0	0	0	0	0	0	0	0	0	0	0	0	0	0	0	17336000	9942600	0	0	0	0	0	0	0	0	0	0	0	0	0	0	0	0	0	0	0	0	0	0	0	0	0	0	0	0	0	0	0	0	0	+	+		1	1	1	0	0	0	130.54	1	-2	86002000	2
sp|P06310|KV230_HUMAN;sp|P01615|KVD28_HUMAN;sp|A2NJV5|KV229_HUMAN;sp|A0A0A0MRZ7|KVD26_HUMAN;sp|A0A075B6S6|KVD30_HUMAN;sp|A0A075B6S2|KVD29_HUMAN;sp|A0A075B6P5|KV228_HUMAN;sp|P01614|KVD40_HUMAN;sp|A0A087WW87|KV240_HUMAN	sp|P06310|KV230_HUMAN;sp|P01615|KVD28_HUMAN;sp|A2NJV5|KV229_HUMAN;sp|A0A0A0MRZ7|KVD26_HUMAN;sp|A0A075B6S6|KVD30_HUMAN;sp|A0A075B6S2|KVD29_HUMAN;sp|A0A075B6P5|KV228_HUMAN;sp|P01614|KVD40_HUMAN;sp|A0A087WW87|KV240_HUMAN				0	0	0	0	0	0	0	0	0	0	0	0	0	0	0	0	0	0	0	0	1470800	0	0	0	0	0	0	0	0	0	0	0	0	0	0	0	0	0	0	0	0	0	0	0	0	0	0	0	0	0	0	0	0	0	0	0	0	0	0	0	0	6483700	0	0	0	0	0	0	0	0	0	0	0	0	0	0	0	0	0	0	0	0	0	0	0	0	0	0	0	0	0	0	15466000	0	0	0	0	0	0	0	0	0	0	0				1	1	1	10.8	10.8	10.8	13.185	0.0056799	1.5197	603550	9
sp|A0AVT1|UBA6_HUMAN	sp|A0AVT1|UBA6_HUMAN				0	0	0	0	0	0	0	0	0	0	0	0	0	0	0	0	0	0	0	0	0	0	0	0	0	0	0	0	0	0	0	0	0	0	0	0	0	0	0	0	0	0	0	0	0	0	0	0	325940	0	0	0	0	0	0	0	0	0	0	0	0	0	0	0	0	0	0	0	0	0	0	0	0	0	0	0	0	0	0	0	0	0	0	0	0	0	0	0	0	0	0	0	0	0	0	0	0	0	0	0	0	0	0	0				3	3	3	3	3	3	117.97	0.00044703	6.7883	5763200	10
sp|A0FGR8|ESYT2_HUMAN	sp|A0FGR8|ESYT2_HUMAN				37122000	0	25036000	55732000	19380000	8912700	18232000	30699000	0	19547000	0	6196500	21483000	33838000	17840000	62947000	27726000	40519000	0	26302000	37305000	22615000	16032000	43216000	0	30738000	11532000	0	79970000	0	0	29563000	27178000	8543600	16950000	39098000	41110000	0	2106500	6374300	2825500	19398000	4137300	28648000	32444000	42111000	32373000	30527000	39001000	26185000	11858000	30112000	24366000	8525000	14665000	0	5674200	9532900	19785000	37835000	31505000	10018000	63335000	40577000	45970000	32025000	46509000	45001000	51089000	45842000	32413000	62058000	25414000	0	0	32818000	74043000	26535000	10038000	50851000	49640000	27139000	25001000	34504000	23577000	3131100	20294000	62866000	85024000	37036000	44137000	53514000	26323000	20635000	25476000	62733000	9907000	2408800	30423000	18212000	62788000	26410000	31433000	26919000				32	32	32	42.3	42.3	42.3	102.36	0	323.31	5808000000	948
sp|A0JNW5|UH1BL_HUMAN;sp|Q32M92|CO032_HUMAN	sp|A0JNW5|UH1BL_HUMAN				0	0	0	0	0	0	0	0	0	0	0	0	0	0	0	0	0	0	0	0	38242000	3647900	39261000	0	0	0	379390000	399200000	616130000	0	0	2548700	0	0	0	0	0	0	0	0	0	0	0	0	0	0	40850000	0	577460	0	0	8833800	0	0	0	0	174140000	144800000	1126300000	976110	0	0	23495000	1317000	222620000	0	0	0	0	0	0	0	0	0	0	0	0	0	0	0	27966000	10662000	0	0	0	0	0	0	0	0	18818000	0	0	0	0	0	0	0	0	0	0	0	0	0				58	58	55	44.7	44.7	43.3	164.2	0	323.31	3529000000	659
sp|A0MZ66|SHOT1_HUMAN	sp|A0MZ66|SHOT1_HUMAN				0	0	0	0	1865100	0	0	0	0	0	0	0	0	0	0	0	0	0	0	0	0	0	0	0	0	0	0	0	0	0	0	0	0	0	0	0	0	0	0	0	0	0	0	0	0	0	0	0	0	0	0	0	0	0	0	0	0	0	0	0	0	0	0	0	0	0	0	0	0	0	0	0	0	0	0	0	0	0	0	0	0	0	0	2159800	0	0	0	0	0	0	0	0	1860900	0	0	0	0	0	0	0	0	0	0	0				2	2	2	3.5	3.5	3.5	71.639	0.0053655	1.5535	4026400	6
sp|A1A4S6|RHG10_HUMAN	sp|A1A4S6|RHG10_HUMAN				0	0	0	4432600	0	0	0	0	0	4257300	0	0	0	0	0	0	0	0	0	0	0	0	0	0	0	0	0	0	0	0	0	0	0	0	0	0	0	0	0	0	0	0	0	0	0	0	0	0	0	0	0	1524800	0	0	0	0	0	0	0	0	0	792390	0	0	0	0	0	0	0	0	0	0	0	0	0	0	2067600	0	0	1078200	0	0	0	0	0	0	0	0	0	0	0	0	0	0	0	0	0	0	3876400	4498600	3187800	0	0	0				8	8	8	10.6	10.6	10.6	89.374	0	11.504	57541000	19
sp|A1L0T0|ILVBL_HUMAN	sp|A1L0T0|ILVBL_HUMAN				0	0	0	0	0	0	0	793240	0	0	0	0	0	0	667780	0	0	0	882280	0	0	0	842300	0	0	0	0	0	0	0	0	0	2487000	0	0	0	0	0	2214500	0	0	0	0	0	0	0	0	0	851260	0	0	0	1539600	0	0	0	0	0	0	0	0	0	1920400	0	0	0	1256100	1881100	0	0	1529000	0	0	810750	0	0	1301200	0	0	394350	0	465390	1320100	0	0	0	0	0	0	0	0	0	0	0	0	0	0	0	0	0	0	565360	782870	0				3	3	3	7.9	7.9	7.9	67.867	0	14.228	77194000	55
sp|A1X283|SPD2B_HUMAN	sp|A1X283|SPD2B_HUMAN				0	0	5925800	2581000	0	9281300	5974400	5370800	0	0	0	0	0	0	0	0	0	0	13935000	7000600	0	3192400	0	0	0	0	0	0	5158600	10315000	0	15346000	0	0	0	0	0	0	0	0	28738000	0	0	5739900	0	0	40522000	0	4600200	0	0	0	0	0	0	0	0	0	9115000	7319300	11505000	0	0	0	19301000	0	0	14207000	0	0	5478600	0	0	0	0	0	0	0	0	0	2692100	0	0	0	0	0	0	2483500	3184500	4705200	3537400	6342800	10627000	5543200	3970000	0	0	0	8239400	0	0	0	0	0				14	14	12	17.1	17.1	15.1	101.58	0	129.92	700700000	136
sp|A2RRP1|NBAS_HUMAN	sp|A2RRP1|NBAS_HUMAN				0	0	0	0	0	0	0	0	0	0	0	0	0	0	0	0	0	0	0	0	0	0	0	0	0	0	0	0	0	0	0	0	614530000	379690000	365230000	0	0	0	0	0	0	0	0	0	0	0	0	0	0	0	0	0	13824000	0	0	0	0	0	0	0	0	0	0	0	0	0	0	0	0	0	0	0	0	0	0	0	0	0	0	16072000	0	0	0	0	0	0	0	0	0	0	0	0	0	0	0	0	0	0	0	0	0	9272300	17310000	0				38	38	38	17.1	17.1	17.1	268.57	0	219.42	904990000	114
sp|A2RU67|F234B_HUMAN	sp|A2RU67|F234B_HUMAN				0	0	0	0	0	0	0	0	0	0	0	0	0	0	0	0	0	0	0	0	0	0	0	0	0	0	0	0	0	0	0	0	0	0	0	0	0	0	0	0	0	0	0	0	0	0	0	0	0	0	0	0	0	0	0	0	0	0	0	0	0	0	0	0	0	0	0	0	0	0	0	0	0	0	0	0	0	0	0	0	0	0	0	0	0	0	0	0	0	0	0	0	1900500	0	0	0	0	0	0	0	0	0	0	0				3	3	3	6.3	6.3	6.3	67.038	0.0004686	8.3664	3918300	3
sp|A2VDJ0|T131L_HUMAN	sp|A2VDJ0|T131L_HUMAN				0	0	0	0	0	0	0	0	0	0	0	0	0	0	0	0	0	0	0	774970	0	0	0	0	0	0	0	0	0	0	0	1477300	0	0	0	0	0	0	0	0	0	0	0	0	0	0	0	0	0	0	0	0	1405500	0	0	0	0	0	0	1029000	0	0	0	0	0	0	0	0	0	0	0	0	0	0	0	0	0	0	0	0	0	0	0	0	0	0	0	0	336870	0	0	698650	0	0	0	0	0	0	0	0	0	2958100	2221200	0				1	1	1	1	1	1	179.34	0.0014306	2.2604	9427500	22
sp|A3KMH1|VWA8_HUMAN	sp|A3KMH1|VWA8_HUMAN				0	0	0	0	0	0	0	0	0	0	0	0	0	0	0	0	0	0	0	0	1712900	0	6736700	19036000	102260000	49580000	0	0	0	0	0	0	0	0	3988000	0	0	0	0	0	0	0	0	4029700	0	0	0	0	0	0	0	0	0	0	0	0	0	0	0	0	0	0	0	0	0	0	0	0	0	0	0	0	2747400	10130000	0	0	0	0	0	0	0	0	3870000	9357800	0	6996400	0	0	0	0	0	0	455610	0	0	0	0	0	0	0	0	0	0	0				33	33	33	21.5	21.5	21.5	214.82	0	32.895	63508000	84
sp|A3KN83|SBNO1_HUMAN;sp|Q9Y2G9|SBNO2_HUMAN	sp|A3KN83|SBNO1_HUMAN				0	0	0	0	0	0	3443300	0	0	0	0	0	0	0	0	0	0	0	0	0	0	0	0	0	0	0	0	0	0	0	0	0	0	0	0	0	0	0	0	0	0	0	0	0	0	0	0	0	2116200	0	0	0	0	0	0	0	0	0	6172000	0	0	0	0	0	0	0	0	2642200	0	0	0	0	0	0	0	0	0	0	0	0	0	0	0	0	0	0	0	0	0	0	5074300	0	0	0	0	0	0	0	0	0	0	0	0	0				9	9	9	8.4	8.4	8.4	154.31	0	56.315	179370000	29
sp|A4D1P6|WDR91_HUMAN	sp|A4D1P6|WDR91_HUMAN				0	0	0	0	0	0	0	0	0	0	0	0	0	0	0	0	0	0	0	0	0	0	0	0	0	0	0	0	0	0	0	0	0	0	0	0	0	0	0	0	0	0	0	0	0	0	0	0	0	0	0	0	0	0	0	0	2306000	0	15443000	0	0	0	0	0	0	0	0	0	9715500	19516000	0	0	0	0	0	0	0	0	0	0	0	0	0	0	0	0	0	0	0	0	0	0	0	0	0	0	0	0	0	0	0	0	0	0				11	11	11	20.1	20.1	20.1	83.343	0	63.655	94807000	22
sp|A4D1S0|KLRG2_HUMAN	sp|A4D1S0|KLRG2_HUMAN				0	0	0	0	0	0	0	0	0	0	0	0	0	0	0	0	5619800	0	0	0	1247600	0	0	2189000	0	0	0	0	0	0	0	0	0	0	0	0	0	0	0	0	0	0	0	3177200	0	0	1808100	0	2132400	0	0	0	0	3289200	0	0	0	0	0	0	0	2758400	0	0	2540600	0	0	4076800	0	0	2221700	0	0	2737400	0	0	0	1464900	0	0	5013300	0	2767200	705740	0	0	0	0	3877100	0	0	0	3961300	0	0	763340	0	0	0	0	0	0	0	0				6	6	6	21	21	21	42.85	0	100.33	270810000	56
sp|A4D1S5|RAB19_HUMAN	sp|A4D1S5|RAB19_HUMAN				0	0	0	0	0	0	0	0	0	0	0	0	0	0	0	0	0	0	0	0	0	109780000	0	0	13469000	0	0	0	0	0	0	0	0	0	0	0	0	0	0	0	0	0	0	0	0	0	0	0	0	0	0	0	0	0	0	0	0	0	0	0	0	0	0	0	0	0	0	0	0	0	0	0	0	0	0	0	0	0	0	0	0	0	0	0	0	0	0	0	0	0	0	0	0	0	0	0	0	0	0	0	0	0	0	0				6	5	5	34.6	30.9	30.9	24.4	0	48.955	703140000	47
sp|A5YKK6|CNOT1_HUMAN	sp|A5YKK6|CNOT1_HUMAN				10168000	0	0	0	0	0	4418700	5775900	0	0	0	0	0	0	3003900	5697900	6944900	0	4842100	0	9986900	0	0	7539900	0	4547700	0	0	3851600	0	0	885480	0	0	0	0	0	0	0	0	3235000	1570600	0	0	0	6620300	30297000	0	14842000	0	0	5973200	2032800	0	0	0	0	0	0	0	1155600	5302700	0	0	5823100	0	0	23020000	0	0	3693700	0	725660	0	0	0	12537000	0	5077200	12654000	6783900	583860	2638700	5036200	2903600	0	6828700	7522900	0	5410300	8338300	2987300	5542500	2322300	0	16096000	6224000	0	0	1181800	4744800	0	4315400	16770000				33	33	33	14.1	14.1	14.1	266.94	0	73.487	407060000	274
sp|A5YM72|CRNS1_HUMAN	sp|A5YM72|CRNS1_HUMAN	+			0	0	0	0	0	0	0	0	0	0	0	0	0	0	0	0	0	0	0	0	0	0	0	0	0	0	0	0	0	0	0	0	0	0	0	0	0	0	0	0	0	0	0	0	0	0	0	0	0	0	0	0	0	0	0	0	0	0	0	0	0	0	0	0	0	0	0	0	0	0	0	0	0	0	0	0	0	0	0	0	0	0	0	0	0	0	0	0	0	0	0	0	0	0	0	0	0	0	0	0	0	0	0	0	+			1	1	1	3.1	3.1	3.1	88.483	1	-2	0	0
sp|A6NCN2|KR87P_HUMAN	sp|A6NCN2|KR87P_HUMAN				0	0	0	0	0	0	0	0	0	0	0	0	0	0	0	0	0	0	0	0	0	0	0	0	0	0	0	0	0	0	0	0	0	0	0	0	0	0	0	0	0	0	0	0	0	0	0	0	0	0	0	0	0	0	0	0	0	0	0	0	0	0	0	0	0	0	0	0	0	0	0	0	0	0	0	0	0	0	0	0	0	0	0	0	0	0	0	0	0	0	0	0	0	0	0	0	0	0	0	0	0	0	0	0				29	2	2	71.4	7.5	7.5	29.117	0	39.25	86926000	4
sp|A6NCS6|CB072_HUMAN	sp|A6NCS6|CB072_HUMAN				0	0	0	0	0	0	0	0	0	0	0	0	0	0	0	0	0	0	0	0	0	0	0	0	0	0	0	0	0	0	0	0	0	0	0	0	0	0	0	0	0	0	0	0	0	0	0	0	0	0	0	0	0	0	0	0	0	0	0	0	2001200	0	0	0	0	0	0	0	0	0	0	0	0	0	0	0	0	0	0	0	0	0	0	0	0	0	0	0	0	0	0	0	0	0	0	0	0	0	0	0	0	0	0	0				2	2	2	6.8	6.8	6.8	30.48	0.0050865	1.631	5142400	6
sp|A6NDU8|CE051_HUMAN	sp|A6NDU8|CE051_HUMAN				0	0	0	0	0	0	0	0	0	0	0	0	0	0	0	0	0	0	0	0	0	0	0	0	0	0	0	0	0	0	0	0	0	0	0	0	0	0	0	0	0	0	0	0	0	0	0	0	0	0	0	0	1830500	0	0	0	0	0	0	0	0	0	0	0	0	0	0	0	0	0	0	0	0	1674800	0	0	0	0	0	0	0	0	0	0	0	0	0	0	0	0	0	0	0	0	0	0	0	0	0	0	0	0	0	0				1	1	1	4.8	4.8	4.8	33.62	0.00045147	7.0655	14703000	4
sp|A6NGR9|MROH6_HUMAN	sp|A6NGR9|MROH6_HUMAN				0	0	0	0	10898000	0	0	6195500	0	0	0	0	0	0	0	0	0	0	0	0	0	0	0	0	0	0	0	0	0	0	0	7277600	0	0	0	0	0	0	0	0	6299100	0	0	0	0	0	0	0	0	0	0	0	0	0	0	0	0	0	0	19621000	0	16203000	0	0	0	0	0	0	19391000	0	8246200	5665500	0	0	0	0	0	0	0	0	0	0	0	0	0	0	0	0	0	0	0	8439400	0	5541100	0	0	0	0	0	0	0	0	0	6207900				1	1	1	1.8	1.8	1.8	77.185	0.0053854	1.5678	544970000	31
sp|A6NHL2|TBAL3_HUMAN	sp|A6NHL2|TBAL3_HUMAN	+			0	0	0	0	0	0	0	0	0	0	0	0	0	0	0	0	0	0	0	0	0	0	0	0	0	0	0	0	0	0	0	0	0	0	0	0	0	0	0	0	0	0	0	0	0	0	0	0	0	0	0	0	0	0	0	0	0	0	0	0	0	0	0	0	0	0	0	0	0	0	0	0	0	0	0	0	0	0	0	0	0	0	0	0	0	0	0	0	0	0	0	0	0	0	0	0	0	0	0	0	0	0	0	0	+			5	1	1	9.6	3.1	3.1	49.908	1	-2	0	0
sp|A6NHR9|SMHD1_HUMAN	sp|A6NHR9|SMHD1_HUMAN				0	0	0	0	0	0	0	0	0	0	0	0	0	0	0	0	0	0	0	0	0	0	0	0	0	0	0	0	0	0	0	0	0	0	0	0	0	0	0	0	0	0	0	0	0	0	461670	0	718490	0	0	0	0	0	0	0	0	0	0	0	0	0	0	0	0	0	0	0	0	0	0	0	0	0	0	0	0	0	0	0	0	0	0	0	0	0	0	0	0	710710	2283800	0	0	0	0	0	0	0	0	0	0	0	0	0				8	8	8	4.1	4.1	4.1	226.37	0.00044209	6.5653	25015000	47
sp|A6NI28|RHG42_HUMAN	sp|A6NI28|RHG42_HUMAN				0	0	0	0	0	0	0	0	0	0	0	0	0	0	0	0	0	0	0	0	733040	0	0	0	0	0	0	0	0	0	0	0	0	0	0	0	0	0	0	0	0	0	0	0	0	0	0	0	0	0	0	0	0	0	0	0	0	0	0	0	0	0	0	0	0	0	0	0	0	0	0	0	0	0	0	0	1904000	0	0	0	0	0	0	0	0	0	0	0	0	0	0	0	0	0	0	0	0	0	1052600	0	0	0	0	0				2	2	2	2.2	2.2	2.2	98.568	0.0014332	2.274	5717100	5
sp|A6NKD9|CC85C_HUMAN	sp|A6NKD9|CC85C_HUMAN				0	0	0	0	0	0	0	0	5793000	0	2729600	0	0	0	0	0	0	0	0	0	0	0	0	0	0	0	0	0	0	0	0	0	0	0	0	0	0	0	1807700	0	0	0	0	0	0	0	0	0	0	0	0	0	0	0	0	0	0	0	0	0	0	3885100	0	0	0	0	0	0	0	0	0	0	0	0	0	0	0	0	0	0	1167500	2718300	1100400	316220	0	0	0	0	0	0	0	0	794470	0	0	488440	0	0	4530000	0	0	0	0	0				5	5	5	16.2	16.2	16.2	45.209	0	251.34	142160000	40
sp|A6NKT7|RGPD3_HUMAN	sp|A6NKT7|RGPD3_HUMAN				0	0	0	7830200	0	0	5800800	5679700	0	0	0	0	0	0	0	0	0	0	7448600	8184400	0	0	0	6602000	0	0	0	0	7241300	0	0	4692800	0	0	0	0	0	0	0	0	6459900	0	0	5610000	0	0	10851000	0	12205000	0	0	0	0	0	0	0	0	0	0	0	6076300	0	0	0	0	0	0	5414200	0	7630000	0	0	0	0	0	0	4650000	0	0	9891900	0	0	0	13557000	0	0	16472000	11700000	13480000	26075000	17447000	10779000	14194000	5422500	3243200	25133000	0	4432800	8156000	6728000	0	9796400	11555000	8562900				43	1	0	26.2	0.7	0	197.48	0	22.32	243950000	105
sp|A7KAX9|RHG32_HUMAN;sp|Q7Z6I6|RHG30_HUMAN	sp|A7KAX9|RHG32_HUMAN				0	0	270220000	212720000	166720000	57402000	58815000	61374000	52188000	205730000	208830000	61487000	14286000	33897000	0	0	0	0	0	0	0	0	0	0	0	0	0	0	0	0	0	0	0	0	0	0	0	0	0	0	0	0	0	0	0	0	0	0	0	0	0	0	0	0	0	0	0	0	0	0	0	1855800	0	0	0	0	0	0	0	0	0	0	0	0	0	0	0	0	0	0	4935900	0	3767400	0	0	0	0	0	0	0	0	0	0	0	0	0	0	0	78874000	61755000	78769000	0	0	0				43	43	42	28.3	28.3	27.8	230.53	0	290.06	821800000	467
sp|A7MCY6|TBKB1_HUMAN	sp|A7MCY6|TBKB1_HUMAN				0	0	0	0	0	0	0	0	0	0	0	0	0	0	0	0	0	0	0	0	0	0	0	0	0	0	0	0	0	0	0	0	0	0	0	0	0	0	567630	0	0	0	0	0	0	0	0	0	0	0	0	0	0	0	0	0	0	0	2512500	0	0	0	0	0	0	0	0	0	0	0	0	0	0	0	0	0	0	0	0	0	0	0	0	0	0	0	0	0	0	0	0	0	0	0	0	0	0	0	0	0	0	0	0	0				4	4	4	9.3	9.3	9.3	67.701	0	11.443	11325000	6
sp|A8CG34|P121C_HUMAN;sp|Q96HA1|P121A_HUMAN;sp|A6NF01|P121B_HUMAN;sp|Q6PJE2|POZP3_HUMAN	sp|A8CG34|P121C_HUMAN;sp|Q96HA1|P121A_HUMAN;sp|A6NF01|P121B_HUMAN				0	0	0	0	0	0	0	0	0	0	0	0	0	0	0	0	0	0	0	0	5161800	0	0	0	0	0	0	0	0	0	0	0	0	0	0	0	0	0	0	0	0	0	0	0	0	0	0	0	0	0	0	0	0	0	0	0	0	0	0	0	0	4453700	0	0	0	0	0	0	0	0	0	0	0	0	0	0	0	0	0	0	6115100	0	0	6125900	0	0	0	0	0	0	0	0	5841300	0	0	1358600	0	0	0	0	0	0	0	0				5	5	5	5	5	5	125.06	0.0004649	8.0747	32750000	23
sp|A8K8P3|SFI1_HUMAN	sp|A8K8P3|SFI1_HUMAN				0	0	0	0	0	0	0	0	0	0	0	0	0	0	0	0	0	0	0	0	0	0	0	0	1739100	0	0	0	0	0	0	0	0	0	0	0	0	0	0	0	0	0	0	0	0	0	0	0	0	0	0	0	0	0	0	0	0	0	0	0	0	2683400	0	0	0	0	0	0	0	0	0	0	0	0	0	0	0	0	0	0	7375100	0	0	0	1454200	0	0	0	0	0	0	0	0	0	0	0	0	0	0	0	0	0	0	0				2	2	2	1.8	1.8	1.8	147.66	0.0021149	2.0735	5362400	9
sp|Q9BYP9|KRA99_HUMAN;sp|Q9BYQ3|KRA93_HUMAN;sp|Q9BYQ0|KRA98_HUMAN;sp|A8MTY7|KRA97_HUMAN;sp|Q9BYQ4|KRA92_HUMAN;sp|Q9BYQ2|KRA94_HUMAN;sp|A8MXZ3|KRA91_HUMAN	sp|Q9BYP9|KRA99_HUMAN;sp|Q9BYQ3|KRA93_HUMAN;sp|Q9BYQ0|KRA98_HUMAN;sp|A8MTY7|KRA97_HUMAN;sp|Q9BYQ4|KRA92_HUMAN;sp|Q9BYQ2|KRA94_HUMAN;sp|A8MXZ3|KRA91_HUMAN				0	0	0	0	0	0	0	0	0	0	0	0	0	0	0	0	0	0	0	0	0	0	0	0	0	0	0	0	0	0	0	0	0	0	0	0	0	0	0	0	0	0	0	0	0	0	0	0	0	0	0	0	0	0	0	0	0	0	0	7206700	0	0	0	0	0	0	0	0	0	0	0	0	0	0	0	0	0	0	0	0	0	0	0	0	0	0	0	0	0	0	0	0	0	0	0	0	0	0	0	0	0	0	0	0				2	2	2	15.6	15.6	15.6	16.266	0.0053583	1.5319	11971000	2
sp|A8MUX0|KR161_HUMAN	sp|A8MUX0|KR161_HUMAN				0	0	0	0	0	0	0	0	0	0	0	0	0	0	0	0	0	0	0	0	0	0	0	0	0	0	0	0	0	0	0	0	0	0	0	0	0	0	0	0	0	0	0	0	0	0	0	0	41461000	0	0	0	0	0	0	0	0	0	0	2414400	0	0	0	0	0	0	0	0	0	0	0	0	0	0	0	0	0	0	0	0	0	0	0	4313100	0	0	0	0	0	0	0	0	0	0	0	0	0	0	0	0	0	0	0	0				6	6	6	10.6	10.6	10.6	53.912	0	57.75	48930000	10
sp|A8MVW0|F1712_HUMAN	sp|A8MVW0|F1712_HUMAN				0	0	0	0	0	0	0	0	0	0	0	0	0	0	0	0	0	0	0	0	0	0	0	0	0	0	0	0	0	0	0	0	0	0	0	0	0	0	0	0	0	0	0	0	0	0	0	0	0	0	0	0	0	0	0	0	0	0	0	0	0	0	0	0	0	0	0	0	0	0	0	0	0	0	0	0	0	0	0	0	0	0	0	0	0	0	0	0	0	0	0	0	0	0	0	15704000	0	0	0	0	0	0	0	0				3	3	3	4.8	4.8	4.8	87.434	0	69.452	9033400	6
sp|A8MVX0|ARG33_HUMAN	sp|A8MVX0|ARG33_HUMAN				0	0	0	0	0	0	0	0	0	0	0	0	0	0	0	0	0	0	0	0	0	0	0	0	0	0	0	0	0	0	0	0	0	0	0	0	0	0	0	0	0	0	0	0	0	0	0	0	0	0	0	0	0	0	0	0	0	0	0	0	0	0	0	0	0	0	0	0	0	0	0	0	0	0	0	0	0	0	0	0	0	0	0	0	0	0	0	0	0	0	0	0	0	0	0	0	0	0	0	0	0	0	0	0				1	1	1	1.5	1.5	1.5	94.632	0.0010881	2.4197	0	0
sp|A8MWY0|K132L_HUMAN	sp|A8MWY0|K132L_HUMAN				0	0	0	0	0	0	0	0	0	0	0	2128300	0	0	0	0	0	0	0	0	0	0	0	0	0	0	0	0	0	0	0	0	0	0	0	0	0	0	0	0	0	0	0	0	0	0	0	0	0	0	0	0	0	0	0	0	0	0	0	0	0	0	0	0	0	0	0	0	0	0	425440	0	0	0	0	0	0	0	0	0	0	0	0	0	0	0	0	0	0	0	0	0	0	0	0	0	0	0	0	0	0	0	0	0				5	5	5	5.2	5.2	5.2	113.84	0.0017756	2.1562	6474700	8
sp|B2RTY4|MYO9A_HUMAN	sp|B2RTY4|MYO9A_HUMAN				0	0	16513000	26013000	35452000	1770000	8645900	676390	0	7488300	2226500	0	3502900	0	1838800	5065900	0	36543000	1732200	877660	6274900	0	9516000	12183000	0	22727000	0	0	21000000	0	0	8336500	0	0	0	0	0	0	0	0	1261600	0	0	1781000	0	0	21520000	0	4272600	0	0	1887500	15339000	0	0	0	0	0	0	0	28604000	33192000	0	0	78261000	0	0	1180400	879170	0	1653300	12840000	0	18917000	0	0	6493900	0	0	8691300	5754800	0	14205000	3422200	9981700	4547200	9250300	2233000	20267000	6477100	0	0	5699400	0	0	2589500	0	0	462320000	393460000	523470000	7038000	25717000	5980200				73	70	70	30.5	29.5	29.5	292.7	0	323.31	1624100000	932
sp|Q99613|EIF3C_HUMAN;sp|B5ME19|EIFCL_HUMAN	sp|Q99613|EIF3C_HUMAN;sp|B5ME19|EIFCL_HUMAN				0	0	0	0	0	0	0	0	0	0	0	0	0	0	0	0	0	0	0	0	0	0	0	774920	0	0	0	0	0	0	0	0	0	0	0	0	0	0	0	0	0	0	0	0	0	0	0	0	0	0	0	0	0	0	0	0	2885100	0	0	0	0	0	0	0	0	0	0	1629500	0	0	0	0	0	0	0	0	1278100	0	0	0	0	0	0	0	0	0	943200	33474000	8078500	27840000	11504000	29134000	573180	0	0	0	0	0	0	1715500	0	849840	844740	1517100				12	12	12	13.6	13.6	13.6	105.34	0	59.574	195170000	57
sp|P0CG08|GPHRB_HUMAN;sp|B7ZAQ6|GPHRA_HUMAN	sp|P0CG08|GPHRB_HUMAN;sp|B7ZAQ6|GPHRA_HUMAN				0	0	0	0	0	0	0	0	0	0	0	0	0	0	0	0	0	3327800	0	0	0	0	0	0	0	0	0	0	0	0	0	0	0	0	0	0	0	0	0	0	0	0	0	0	0	0	0	0	0	0	0	0	0	0	0	0	0	0	0	0	0	0	0	0	0	0	0	0	0	0	0	0	0	0	0	0	0	0	0	0	4502700	0	0	0	0	0	1601600	0	0	0	0	5852300	3765100	0	0	0	0	0	0	1436700	0	0	799390	0				3	3	3	7.9	7.9	7.9	52.916	0	11.834	17702000	31
sp|E9PAV3|NACAM_HUMAN;sp|Q13765|NACA_HUMAN;sp|Q9BZK3|NACP1_HUMAN	sp|E9PAV3|NACAM_HUMAN;sp|Q13765|NACA_HUMAN				16267000	75264000	0	0	7870400	11707000	0	9250600	5188700	0	0	5621000	3541200	4898500	0	0	0	0	0	0	6028900	0	9960400	14032000	0	0	0	0	0	0	0	0	0	0	0	0	0	0	0	7941100	0	0	4123500	0	0	0	0	0	0	5976700	0	6249800	5456000	16901000	6166400	0	5889800	0	0	0	746720	0	0	0	0	0	0	0	0	0	0	0	0	0	20737000	7597800	13516000	14882000	0	15004000	9307500	0	5681800	0	0	7134400	2705900	0	9466600	55344000	43248000	74721000	8501200	0	0	14071000	0	0	10580000	0	6860600	15554000	15529000	15001000				8	8	8	5.2	5.2	5.2	205.42	0	285.51	3785300000	232
sp|E9PRG8|CK098_HUMAN	sp|E9PRG8|CK098_HUMAN				48420000	24542000	18555000	24676000	55351000	8913300	24591000	19606000	5735200	12604000	14419000	6294200	17140000	16511000	0	8077800	12545000	12005000	10471000	20956000	9937100	12568000	18801000	13716000	14204000	29411000	7587000	31420000	11324000	11538000	25219000	15303000	23217000	27479000	34773000	56106000	19290000	46203000	26016000	10319000	0	16412000	10356000	0	62469000	8713000	5446700	9585700	15072000	63401000	29430000	37611000	16699000	55181000	34030000	14767000	24631000	39965000	18694000	47131000	25248000	44305000	9618800	46825000	5343600	72346000	0	9475300	13122000	5950500	10653000	17130000	0	11042000	36647000	20133000	32829000	30656000	29981000	34119000	0	12754000	33749000	0	36520000	36352000	8355600	0	0	0	0	6511400	12823000	20837000	16058000	23107000	22209000	16443000	16124000	26241000	21019000	20220000	35089000	32779000				2	2	2	17.2	17.2	17.2	13.798	0	20.635	4713200000	217
sp|O00116|ADAS_HUMAN	sp|O00116|ADAS_HUMAN				0	0	0	0	0	0	0	0	0	0	0	0	0	0	0	0	0	0	0	0	0	0	0	0	0	0	0	0	0	0	0	0	0	0	0	0	0	0	0	0	0	0	0	0	0	0	0	0	0	0	0	0	0	0	0	0	0	0	0	0	0	0	0	0	0	0	0	0	0	0	0	0	0	0	0	0	0	0	0	0	0	0	0	0	0	0	0	0	0	0	0	0	0	0	0	0	0	0	0	225810	0	0	0	0				1	1	1	2.6	2.6	2.6	72.911	0.0056875	1.525	361490	1
sp|O00139|KIF2A_HUMAN	sp|O00139|KIF2A_HUMAN				6750000	0	0	0	0	0	0	0	0	0	0	0	0	0	0	0	0	0	0	0	0	0	0	0	0	0	0	0	0	0	0	0	0	0	0	0	0	1539300	0	0	0	0	0	0	0	0	0	0	0	0	0	7786400	0	11012000	8389500	0	0	0	0	0	0	0	0	0	0	0	0	0	0	0	0	0	0	0	0	0	0	0	0	0	0	0	0	0	0	0	0	0	2126800	0	0	0	0	0	0	0	0	0	0	0	0	0	0	0				7	7	7	9.3	9.3	9.3	79.954	0	11.299	46304000	36
sp|O00148|DX39A_HUMAN;sp|Q13838|DX39B_HUMAN	sp|O00148|DX39A_HUMAN;sp|Q13838|DX39B_HUMAN				0	0	0	0	0	0	0	0	0	0	0	0	0	0	0	0	0	0	0	0	0	0	0	1495800	3491400	0	0	0	0	0	0	0	3584200	0	0	0	0	0	0	0	0	0	0	0	0	0	0	0	0	0	0	2850700	0	0	0	0	8374000	3285900	0	0	0	0	0	4195900	0	0	0	0	0	0	0	0	0	0	0	3048400	0	0	0	1789100	876100	0	1336200	0	0	1208500	0	0	0	0	0	0	1583700	0	0	1465500	0	0	0	0	0	0	0	0				5	5	5	11	11	11	49.129	0.00039904	4.0817	41191000	18
sp|O00151|PDLI1_HUMAN	sp|O00151|PDLI1_HUMAN				17307000	20945000	19472000	9161600	39132000	106510000	54060000	84334000	23030000	8971500	13795000	49129000	51018000	31121000	59877000	0	19898000	4124400	26926000	55319000	16183000	29247000	29918000	11321000	9174800	5593200	13954000	41931000	24626000	28572000	27863000	15720000	7862100	6890400	4545000	0	0	4521400	0	46044000	51771000	8997900	24072000	53095000	0	17581000	30481000	4668800	15217000	0	20413000	15177000	22015000	12136000	9398200	0	20171000	17424000	26208000	26173000	37393000	38325000	0	9413800	8004900	10681000	6396500	15935000	3158200	0	11847000	1361000	582620	7663700	34823000	19685000	38046000	20582000	11309000	24479000	45145000	30209000	12913000	5212000	0	0	14504000	0	53754000	16816000	5313300	43024000	36706000	19029000	34981000	20199000	8995400	15964000	41848000	26112000	45207000	26862000	28813000	31687000				18	18	18	76.3	76.3	76.3	36.071	0	183.46	8816000000	627
sp|O00161|SNP23_HUMAN	sp|O00161|SNP23_HUMAN				4486000	3123000	0	0	0	0	0	4209700	0	0	0	10486000	0	0	0	0	2769700	0	5505700	0	0	0	0	0	0	0	0	0	0	0	0	0	0	0	4416400	0	0	0	0	0	0	0	0	0	0	0	0	0	0	0	4790200	0	0	6995500	0	0	0	0	0	0	0	0	0	0	0	0	0	0	0	0	4169400	0	0	0	3144100	0	4918600	0	0	0	4732400	7204400	10965000	0	0	0	0	0	0	0	0	0	2403800	0	3797000	0	0	0	4814000	0	6390900	5254100	4333600	5218700				4	4	4	24.6	24.6	24.6	23.354	0	67.06	269880000	52
sp|O00170|AIP_HUMAN	sp|O00170|AIP_HUMAN				0	0	0	0	0	0	0	0	0	0	0	0	0	0	0	0	0	0	0	0	0	0	0	1437200	0	2080000	0	0	0	0	0	0	0	0	0	0	0	0	0	0	0	0	0	0	0	0	0	3902700	0	0	0	0	0	0	0	0	0	0	0	0	0	0	0	0	0	0	0	0	0	0	0	0	0	0	2282500	0	2388600	4060000	2900800	2822000	0	0	0	0	0	0	0	0	0	0	0	0	0	0	0	1761500	0	7122400	0	0	0	0	0	0				6	6	6	23.9	23.9	23.9	37.636	0	12.422	140920000	35
sp|O00178|GTPB1_HUMAN	sp|O00178|GTPB1_HUMAN				0	0	0	0	0	0	0	0	0	0	0	0	0	0	0	0	3099900	0	0	0	0	0	0	0	0	0	0	0	0	0	0	0	0	0	0	0	0	0	0	0	0	0	0	0	0	0	0	0	0	0	0	0	0	0	0	0	0	0	0	0	0	0	0	0	0	0	0	0	0	0	0	0	0	0	0	0	0	0	0	0	0	0	0	0	0	0	0	0	0	0	21749000	0	0	0	0	0	0	0	0	0	0	0	0	0				10	10	10	19.3	19.3	19.3	72.453	0	14.531	96591000	20
sp|O00186|STXB3_HUMAN	sp|O00186|STXB3_HUMAN				1953800	0	0	0	0	0	0	0	0	0	0	0	0	0	0	0	0	0	0	0	0	0	0	0	0	0	0	0	0	0	0	0	0	0	0	0	0	0	0	0	0	0	0	0	0	0	0	0	0	0	0	0	0	0	0	0	0	0	0	0	0	0	0	0	0	0	0	0	0	0	0	0	0	0	0	0	0	0	0	0	0	0	0	0	0	0	0	0	0	0	0	0	1787300	0	0	1174900	0	0	0	1297500	0	921990	0	0				4	4	4	7.8	7.8	7.8	67.764	0.00046707	8.3262	29904000	15
sp|O00193|SMAP_HUMAN	sp|O00193|SMAP_HUMAN				0	0	0	0	0	0	0	0	0	0	0	0	0	0	0	0	0	0	0	0	0	0	0	0	0	0	0	0	0	0	0	0	0	0	0	0	0	0	0	0	0	0	0	0	0	0	0	0	0	0	0	0	0	0	0	0	0	0	0	0	0	0	0	0	0	0	0	0	0	0	0	0	0	0	0	0	0	0	0	0	0	0	0	0	0	0	0	0	0	0	0	0	0	0	0	0	0	0	0	0	0	0	0	0				2	2	2	12.6	12.6	12.6	20.332	0	183.27	97606000	6
sp|O00203|AP3B1_HUMAN;sp|Q13367|AP3B2_HUMAN	sp|O00203|AP3B1_HUMAN				0	0	0	0	0	0	0	0	0	0	0	0	0	0	0	1600200	0	0	0	0	2070000	0	0	1504400	0	0	0	0	2191100	0	0	0	0	0	0	0	0	0	0	0	0	0	0	0	0	0	0	0	0	0	0	0	0	0	0	0	0	0	1823700	0	0	0	0	0	0	0	0	0	0	4053500	0	0	2452500	0	0	0	0	0	0	2002500	2777300	2589100	0	0	0	0	0	9577100	8860900	5544400	18343000	28311000	4751000	5971000	0	3410800	0	0	0	2431500	0	2355500	2821200	0				11	11	11	10.6	10.6	10.6	121.32	0	25.087	132710000	67
sp|O00213|APBB1_HUMAN	sp|O00213|APBB1_HUMAN				0	0	21029000	20825000	8948000	23569000	26343000	35698000	0	10056000	0	8252500	12169000	12355000	17951000	32390000	27557000	16791000	2743000	34156000	20801000	44929000	16653000	19495000	2082300	8647600	10064000	11142000	34272000	7042300	0	12629000	0	0	16476000	0	0	4425700	2550700	4842200	7367900	22059000	7995900	24953000	0	12912000	16913000	0	14739000	0	0	6579500	14975000	0	0	0	14979000	17915000	25936000	21426000	28392000	26826000	0	0	1548300	0	15873000	23892000	37511000	47247000	25341000	36040000	25944000	1432200	0	8140800	12264000	11095000	0	18679000	22098000	24929000	10727000	24716000	1382000	0	13448000	54924000	48041000	42264000	54682000	32716000	34877000	21393000	41824000	25964000	11300000	1346700	23082000	13431000	18630000	20519000	9382400	14583000				19	19	17	40	40	37.6	77.243	0	284.07	4559200000	826
sp|O00232|PSD12_HUMAN	sp|O00232|PSD12_HUMAN				0	0	0	0	0	0	0	0	0	0	0	0	0	0	0	0	0	0	0	0	0	0	0	0	0	0	0	0	0	0	0	0	0	0	0	0	0	0	0	0	0	0	0	0	0	0	0	0	0	0	0	0	0	0	0	0	0	0	0	0	0	0	0	0	0	0	0	0	0	0	0	0	0	0	0	0	0	0	0	0	0	0	0	0	0	0	0	0	0	0	0	0	0	0	0	0	0	0	0	0	0	0	0	0				3	3	3	7.5	7.5	7.5	52.904	0.0004531	7.1288	7208700	2
sp|O00264|PGRC1_HUMAN	sp|O00264|PGRC1_HUMAN				33497000	8065700	0	0	0	2978400	0	7159800	8192000	0	0	0	0	0	11255000	0	3292300	0	2233700	0	0	0	7887800	6782300	0	0	0	0	0	0	0	0	0	0	0	0	0	0	0	0	0	0	0	0	0	5629400	0	7735600	3064100	0	20046000	41985000	17535000	35240000	57481000	0	5897600	0	0	0	0	0	0	3626600	0	0	0	10123000	0	0	6382800	0	0	0	16383000	17497000	9090200	12657000	0	8441800	28214000	10675000	0	0	0	0	13169000	0	17825000	0	0	5682400	16097000	0	0	5981000	0	0	0	14821000	28815000	0	10780000	6845400				10	9	9	47.2	42.6	42.6	21.671	0	87.813	878490000	106
sp|O00291|HIP1_HUMAN	sp|O00291|HIP1_HUMAN				0	0	0	0	0	0	0	0	0	0	0	0	0	0	0	0	0	0	0	0	6058900	0	0	2329700	0	0	0	0	0	0	0	0	0	0	0	0	0	0	0	0	0	0	0	0	0	0	4037100	0	0	0	0	0	0	0	0	0	0	0	0	0	0	0	0	0	0	0	0	0	0	4047700	0	0	0	0	0	0	0	0	0	0	29450000	18989000	29474000	7069500	0	0	0	0	0	0	0	0	19906000	0	0	9630000	0	0	5357100	0	0	0	0	0				15	15	14	15.7	15.7	14.8	116.22	0	43.14	170960000	81
sp|O00299|CLIC1_HUMAN	sp|O00299|CLIC1_HUMAN				0	0	0	0	0	0	0	0	0	0	0	0	0	0	0	0	0	0	0	0	0	0	0	0	0	0	0	0	0	0	0	0	0	0	0	0	0	0	0	0	0	0	0	0	0	0	0	0	0	0	0	0	0	0	0	0	0	0	0	0	0	0	0	0	0	0	0	0	0	0	0	0	0	0	0	0	0	0	0	0	0	0	0	0	0	0	0	0	0	0	0	0	0	0	0	0	0	0	0	0	0	0	0	0				2	2	2	10	10	10	26.922	0.00075557	3.0773	32800000	0
sp|O00303|EIF3F_HUMAN	sp|O00303|EIF3F_HUMAN				0	0	0	0	0	0	0	0	0	0	0	0	0	0	0	0	0	0	0	0	0	0	0	0	0	0	0	0	0	0	0	0	0	0	0	0	0	0	0	0	0	0	0	0	0	0	0	0	0	0	0	0	0	0	0	0	0	0	0	0	0	0	0	0	0	0	0	0	0	0	0	0	0	0	0	0	0	0	0	0	0	0	0	0	0	0	0	0	0	0	0	0	0	0	0	0	0	0	0	0	0	0	0	0				1	1	1	5.3	5.3	5.3	37.563	0	20.139	4423100	2
sp|O00311|CDC7_HUMAN	sp|O00311|CDC7_HUMAN				0	0	0	0	0	0	0	0	0	0	0	0	0	0	0	0	0	0	0	0	0	0	0	0	0	0	0	0	0	0	0	0	0	0	0	0	0	0	0	0	0	0	0	0	0	0	0	0	541760	0	0	0	0	0	0	0	0	0	0	0	0	0	0	0	0	0	0	0	0	0	0	0	0	0	0	0	0	0	0	0	0	0	727780	0	0	898100	0	0	0	0	0	0	0	0	0	0	0	0	0	0	0	0	0	0				3	3	3	5.4	5.4	5.4	63.887	0.00041408	4.7977	15669000	6
sp|O00400|ACATN_HUMAN	sp|O00400|ACATN_HUMAN				7554100	26744000	0	0	0	9659400	0	11436000	0	0	0	0	0	0	15432000	5197300	16151000	0	11383000	9042000	1914200	0	4879600	2220100	0	4624900	6290400	0	10899000	5866100	0	9688500	0	0	0	0	0	0	0	0	0	0	0	1715400	0	0	5419800	8504900	8981100	0	22133000	4488300	25143000	12110000	0	0	3526400	0	0	0	1951900	0	0	0	8826700	0	0	9310300	12929000	4846900	8479300	0	13404000	5361700	16683000	0	14869000	11130000	0	3634400	47284000	18449000	3230700	1987400	1378000	0	15056000	2550800	15156000	8384500	16173000	71892000	14325000	7553900	5477900	6269000	2708700	0	9227200	13863000	17132000	10805000	10538000	16909000				12	12	12	23.5	23.5	23.5	60.908	0	75.966	1867800000	474
sp|O00401|WASL_HUMAN	sp|O00401|WASL_HUMAN				0	0	72228000	43425000	10899000	0	0	0	0	0	0	0	0	0	0	0	0	0	0	0	0	0	0	0	0	0	0	0	0	0	0	0	0	0	0	0	0	0	0	0	0	0	0	0	0	0	0	0	0	0	0	0	0	0	0	0	0	0	0	0	0	0	0	0	0	0	0	0	0	0	0	0	0	0	0	0	0	0	0	0	0	0	0	0	0	0	0	0	0	0	0	0	0	0	0	0	0	0	0	0	0	0	0	0				8	8	8	15.4	15.4	15.4	54.826	0.00047664	9.0472	128550000	19
sp|O00410|IPO5_HUMAN	sp|O00410|IPO5_HUMAN				0	15794000	0	0	0	0	0	0	0	0	0	0	0	0	0	2740600	7880200	0	3391000	5883000	5053400	1737800	4419300	4115600	25978000	8730400	3961300	0	1657900	5550700	0	4818000	4159100	0	0	0	0	0	8011900	0	4569100	9996100	0	1835100	0	5426800	0	27290000	2857500	7060000	7280200	16113000	3786400	10096000	9562600	0	13786000	7282200	5104700	4919200	6397400	5749900	0	1394100	2147900	0	0	8849100	0	3637500	2926800	2080200	4020000	5913700	0	10205000	3266800	10169000	11741000	7453700	1554400	0	0	0	0	0	0	619580	0	7023100	10256000	4564200	8784300	7055000	1995300	4890400	5228900	4621900	4859500	6968600	764680	3893200	6058200	3566100				26	26	24	31.7	31.7	30	123.63	0	223.23	1038800000	356
sp|O00425|IF2B3_HUMAN	sp|O00425|IF2B3_HUMAN	+			0	0	0	0	0	0	0	0	0	0	0	0	0	0	0	0	0	0	0	0	0	0	0	0	0	0	0	0	0	0	0	0	0	0	0	0	0	0	0	0	0	0	0	0	0	0	0	0	0	0	0	0	0	0	0	0	0	0	0	0	0	0	0	0	0	0	0	0	0	0	0	0	0	0	0	0	0	0	0	654770	0	0	0	0	0	0	0	0	0	0	0	0	0	0	0	0	0	0	0	0	0	0	0	0	+			3	1	1	6.4	2.4	2.4	63.704	1	-2	20814000	6
sp|O00429|DNM1L_HUMAN	sp|O00429|DNM1L_HUMAN				744280000	543460000	1995800000	2003300000	511040000	1703900000	1961800000	1349600000	899380000	841390000	459220000	35399000	722520000	754640000	1310600000	491910000	873980000	688880000	1447400000	1892100000	400650000	457250000	541300000	104660000	261020000	146910000	774390000	787960000	929350000	1635400000	1347100000	1086100000	796050000	585790000	833680000	463250000	305110000	406980000	1681700000	877690000	2833200000	1633500000	1295100000	2957300000	835290000	788780000	1778100000	418220000	631890000	106310000	165850000	282250000	441960000	139360000	305190000	63305000	1535600000	1648900000	1465600000	789820000	1349000000	1474900000	558180000	477200000	1438000000	629360000	588530000	1165200000	792650000	836840000	1106000000	456150000	935370000	1182200000	163150000	326630000	170870000	143620000	86017000	142050000	821070000	976960000	458340000	864020000	324120000	193270000	192130000	60261000	165310000	130890000	209630000	191410000	1288700000	1241000000	1585000000	364640000	372140000	243250000	955450000	685390000	709460000	642520000	350730000	717020000				73	73	73	89	89	89	81.876	0	323.31	284670000000	9692
sp|O00443|P3C2A_HUMAN	sp|O00443|P3C2A_HUMAN				0	0	14344000	0	0	24449000	50971000	37338000	4205100	12239000	39588000	41275000	2544300	2425700	15168000	4967500	8405200	0	21173000	17457000	22277000	3094800	12001000	45180000	10820000	0	946100	0	21809000	5970900	0	14897000	0	0	2530400	0	0	0	1282500	0	18307000	0	0	133690000	60681000	149270000	1048500000	0	16147000	0	0	0	6105000	0	0	0	0	0	44211000	38142000	6311700	30117000	0	0	16882000	0	0	33604000	4534800	65816000	13486000	0	1218900	53187000	0	0	3225300	0	0	2269500	1977000	25134000	1796000	5366400	3937000	0	8389600	95371000	766150	10996000	94366000	57217000	15299000	4884600	13707000	32130000	29712000	0	12291000	1018800	2619800	25785000	3960400	0				66	66	66	43.8	43.8	43.8	190.68	0	323.31	5320400000	881
sp|O00458|IFRD1_HUMAN	sp|O00458|IFRD1_HUMAN				0	0	0	0	0	0	0	0	0	0	0	0	0	0	0	0	0	0	0	0	0	0	0	0	0	0	0	0	0	0	0	0	0	0	0	0	0	0	0	0	0	0	0	0	0	0	0	0	0	0	0	0	0	0	0	0	0	0	0	0	0	0	0	0	0	0	0	0	0	0	0	0	0	0	0	0	0	0	0	0	0	0	0	0	0	0	0	0	0	0	0	0	0	0	0	0	0	0	0	0	0	0	0	0				4	4	4	13.3	13.3	13.3	50.268	0.00044053	6.4679	96942000	11
sp|O00459|P85B_HUMAN	sp|O00459|P85B_HUMAN				0	0	0	0	0	0	0	0	0	0	0	0	0	0	0	1591900	0	0	0	0	0	0	0	0	0	0	0	0	454210	0	0	0	0	0	0	0	0	0	0	0	0	0	0	0	0	0	0	0	0	0	0	0	0	0	0	0	0	0	0	0	0	0	0	0	0	0	0	0	0	0	0	0	0	0	0	0	0	0	0	0	0	0	0	0	0	0	0	0	0	0	626390	0	0	0	0	0	663620	0	0	0	0	651350	0	250590				3	3	3	5.8	5.8	5.8	81.544	0.00040783	4.4889	15405000	14
sp|O00471|EXOC5_HUMAN	sp|O00471|EXOC5_HUMAN				0	0	1698200	0	0	0	0	0	0	0	0	0	0	0	0	0	0	0	0	0	69154000	50018000	76905000	0	0	0	21124000	41451000	16097000	0	0	0	0	0	0	0	0	0	3535800	0	0	0	0	0	8807900	3498600	27275000	390230	693210	0	0	10156000	0	0	2325300	0	0	0	0	0	0	0	3975300	0	0	4016000	0	0	0	0	0	0	0	0	0	0	4169300	0	2091600	0	0	0	0	0	0	0	6599800	7452100	36428000	0	0	0	2373000	4046200	0	0	0	0	0	10237000	0	0	0	0				35	35	35	57.8	57.8	57.8	81.852	0	103.7	1725600000	202
sp|O00483|NDUA4_HUMAN	sp|O00483|NDUA4_HUMAN				4421200	3143500	0	5896400	0	0	3893900	0	6176000	10390000	4045900	6337600	6590600	7164900	0	0	9763200	0	0	7991600	0	0	4050100	0	0	2193400	0	0	0	0	0	2245800	20405000	5047400	0	13687000	0	0	4290400	2558400	0	0	0	0	12779000	0	0	0	0	22939000	7862500	46792000	6588800	30147000	35329000	0	3144800	0	0	4399100	0	0	13622000	18435000	0	10353000	4111000	0	0	0	0	8302500	0	0	10228000	20536000	4455900	14781000	7035500	1892500	7133400	0	5258800	0	0	3621800	0	0	0	0	0	0	9554600	4750400	0	5304500	0	0	0	5644800	5831900	0	4408000	3742300				4	4	4	46.9	46.9	46.9	9.3697	0	12.929	653940000	161
sp|O00505|IMA4_HUMAN	sp|O00505|IMA4_HUMAN				0	0	0	0	0	0	0	0	0	0	0	0	0	0	0	0	0	0	0	0	0	0	0	0	0	0	0	0	0	0	0	0	0	0	0	0	0	0	0	0	0	0	0	0	0	0	0	0	0	0	0	0	0	0	0	0	0	0	0	0	0	0	0	0	0	0	0	0	0	0	0	0	0	0	0	0	0	0	0	0	0	0	0	0	0	0	0	0	0	0	0	0	0	0	0	0	0	0	0	0	0	0	0	0				7	7	4	17.1	17.1	11.3	57.81	0	65.527	286760000	32
sp|O00522|KRIT1_HUMAN	sp|O00522|KRIT1_HUMAN				0	0	0	0	0	0	0	0	0	0	0	0	0	0	0	0	0	0	0	0	0	0	0	0	0	0	0	0	0	0	0	0	0	0	0	0	0	0	0	0	0	0	0	0	0	0	0	0	0	0	0	0	0	0	0	0	0	0	0	0	0	0	0	0	0	0	0	0	0	0	0	0	0	0	0	0	0	0	0	0	0	0	0	0	0	0	0	0	0	0	0	0	0	0	0	0	0	0	0	0	0	395430	0	463750				1	1	1	1.6	1.6	1.6	84.347	0.0087069	1.2839	1146700	2
sp|O00541|PESC_HUMAN	sp|O00541|PESC_HUMAN				39238000	16655000	9516000	1648300	7813000	1580100	6460700	3957700	0	14870000	0	0	16907000	12695000	0	0	1936500	0	2993100	306540	0	0	0	1164500	2110100	0	13625000	0	0	0	969810	0	11994000	7830000	0	28241000	4623900	0	10112000	10495000	0	11868000	5459500	0	13190000	0	0	6691500	1912900	5681100	22361000	25946000	5042400	26555000	44672000	0	2997500	4797800	4787300	3466900	0	14528000	11105000	13215000	4354600	22281000	12058000	7939700	0	0	0	0	0	0	17806000	12331000	9152400	20581000	21027000	8514200	7654700	0	0	3109500	0	6993300	0	0	0	0	0	0	7561700	0	1651800	3319000	1285200	2395900	4655300	17456000	14424000	8055600	9836800	11382000				16	16	16	29.1	29.1	29.1	68.002	0	47.429	882180000	369
sp|O00559|RCAS1_HUMAN	sp|O00559|RCAS1_HUMAN				0	0	0	0	0	0	0	0	0	0	0	0	0	0	0	0	0	0	0	0	0	0	0	0	0	0	0	0	0	0	0	0	0	0	0	0	0	0	0	0	0	0	0	0	0	0	0	0	0	0	0	0	0	0	0	0	0	0	0	0	0	0	0	0	0	0	0	0	0	0	0	0	0	0	0	0	0	0	0	0	5012400	0	0	0	0	0	0	0	0	0	0	0	1979900	0	0	0	0	0	0	0	0	0	0	0				3	3	3	26.3	26.3	26.3	24.377	0	248.16	54485000	14
sp|O00560|SDCB1_HUMAN	sp|O00560|SDCB1_HUMAN				0	0	0	0	0	0	0	0	0	0	0	0	0	0	0	0	0	0	0	1425300	0	0	0	0	0	0	0	0	0	0	0	0	0	0	0	0	0	0	0	0	1372300	0	0	0	0	0	0	0	0	0	0	0	0	0	0	0	0	0	0	0	503870	0	0	0	0	0	0	0	0	0	0	0	0	0	0	0	0	0	0	0	0	0	0	0	0	0	0	0	0	0	0	0	485680	1450200	0	0	0	0	0	0	0	0	0	0				4	4	4	20.8	20.8	20.8	32.444	0	75.412	96569000	18
sp|O00567|NOP56_HUMAN	sp|O00567|NOP56_HUMAN				38056000	30356000	39072000	20570000	0	0	34787000	0	23040000	101710000	69034000	9401500	154700000	147750000	0	9186600	0	5980700	0	0	22783000	0	2876900	31660000	7390800	23792000	0	0	18851000	0	0	17625000	7632400	22960000	0	23356000	8893700	1265600	3280300	70885000	0	6105800	25527000	0	4104300	0	27670000	5629500	57554000	0	30110000	13735000	38492000	33228000	28864000	0	1191300	5012200	33440000	0	31178000	126730000	0	4263100	0	3182700	6447300	34416000	8347600	0	3465500	4767500	0	15696000	9663100	3334500	62595000	41007000	25528000	38480000	92564000	52641000	92263000	61043000	41274000	92779000	4935400	0	4210500	0	0	0	80132000	115650000	0	87168000	14593000	30993000	86285000	87152000	43586000	96638000	46566000	29357000				31	31	31	65.2	65.2	65.2	66.049	0	323.31	6627500000	868
sp|O00571|DDX3X_HUMAN;sp|O15523|DDX3Y_HUMAN	sp|O00571|DDX3X_HUMAN;sp|O15523|DDX3Y_HUMAN				21674000	15262000	38230000	9259400	6273900	41450000	81281000	48735000	32946000	7189700	7331800	0	0	8560000	77118000	8589400	42412000	16921000	38089000	86510000	13991000	37087000	42871000	444620	1139800	3633600	6141900	2336600	7205300	29642000	1731600	1624800	0	4689600	6382100	0	0	0	7691400	2606100	31599000	9477500	9315200	55602000	0	95350000	271140000	9122900	23860000	3952500	21430000	3736300	45458000	0	0	0	1672800	18725000	41903000	6089800	17604000	20647000	7602600	5478800	117950000	2581900	4606500	70412000	28778000	47995000	61113000	7601200	21093000	26892000	25620000	34096000	34784000	4898400	0	15488000	29077000	54158000	13341000	2457800	503950	0	105750000	82140000	138220000	61461000	76308000	108950000	32224000	26352000	20792000	0	0	0	41208000	51763000	45082000	39615000	26670000	52488000				32	32	29	56.5	56.5	51.7	73.243	0	323.31	13913000000	1221
sp|O00592|PODXL_HUMAN	sp|O00592|PODXL_HUMAN				0	0	0	0	0	0	0	0	0	0	0	0	0	0	0	6358500	0	0	0	0	0	0	0	2674200	0	0	0	0	0	0	0	0	0	0	0	0	0	0	0	0	0	0	0	0	0	0	0	0	0	0	0	5041600	0	0	0	0	0	0	0	0	0	0	0	0	0	0	0	0	0	0	0	0	0	0	0	0	0	0	0	4285500	0	0	10225000	0	0	0	0	0	0	0	0	0	0	0	0	0	0	0	0	0	0	0	0	0				6	6	6	11.6	11.6	11.6	58.635	0	20.868	57186000	19
sp|O00629|IMA3_HUMAN	sp|O00629|IMA3_HUMAN				0	0	0	0	0	0	0	0	0	0	0	0	0	0	0	0	0	0	0	0	0	0	0	0	0	0	0	0	0	0	0	0	0	0	0	0	0	0	0	0	0	0	0	0	0	0	0	0	0	0	0	0	0	0	0	0	0	0	0	0	0	0	0	0	0	0	0	0	0	0	0	0	0	0	0	0	0	0	0	0	0	0	0	0	0	0	0	0	0	0	0	0	0	0	0	0	0	0	0	0	0	0	0	0				4	1	1	9	3.3	3.3	57.886	0	11.119	43833000	6
sp|O00750|P3C2B_HUMAN	sp|O00750|P3C2B_HUMAN				0	0	0	0	3551600	3995000	3711100	13833000	0	0	0	0	0	0	3094300	0	0	0	0	4595500	3221900	0	0	0	0	0	0	0	3224400	0	0	0	0	0	0	0	0	0	0	0	10618000	0	0	25261000	0	0	10388000	0	3472000	0	0	0	2484100	0	0	0	0	0	13828000	6588000	4516600	5802900	0	0	0	0	0	2377600	0	9577500	2249100	0	1395400	7521500	0	0	1735700	0	0	0	2037400	14665000	0	2490800	0	0	0	1770300	0	0	6294500	3063600	595900	0	3291700	320910	0	0	0	0	0	6486900	1896700	0				29	29	29	19.5	19.5	19.5	184.77	0	101.46	286300000	158
sp|O00763|ACACB_HUMAN	sp|O00763|ACACB_HUMAN				0	0	327720000	178810000	255710000	76022000	36050000	134340000	0	235450000	328040000	0	176390000	97736000	11793000	32532000	13810000	77676000	27360000	64161000	141160000	169170000	7523500	470650000	690120000	96354000	7873000	115350000	122040000	70680000	281160000	293890000	43419000	78772000	846520000	66976000	113160000	1179500000	68172000	580690000	78176000	32761000	697540000	5567200	0	0	3090700	44186000	157210000	12856000	0	0	151350000	0	0	85030000	69969000	27362000	706340000	6975900	597180000	228600000	193640000	122260000	4128200	273410000	237970000	56236000	46043000	110510000	38864000	145330000	287520000	91528000	0	0	67544000	0	101830000	152580000	12473000	113050000	216340000	368440000	763970000	685240000	2513700	103720000	0	832240	80303000	0	57300000	236090000	176060000	265190000	667990000	741490000	135380000	52096000	16093000	278820000	83355000	70525000				119	99	99	52.9	45.8	45.8	276.54	0	323.31	18322000000	4590
sp|O14497|ARI1A_HUMAN	sp|O14497|ARI1A_HUMAN				0	0	0	0	0	0	0	0	0	0	0	0	0	0	0	0	0	0	0	0	0	0	0	0	0	0	0	0	0	0	0	0	0	0	0	0	0	0	0	0	0	0	0	0	0	0	0	0	0	0	0	0	0	0	0	0	0	0	0	0	0	0	0	0	0	0	0	0	0	0	0	0	0	0	0	0	0	0	0	0	0	0	0	0	0	0	0	0	0	0	0	0	0	0	0	0	0	0	0	0	8580900	0	0	0				2	2	2	1.7	1.7	1.7	242.04	0.0047978	1.755	1191500	4
sp|O14523|C2C2L_HUMAN	sp|O14523|C2C2L_HUMAN				0	0	0	0	0	0	0	0	0	0	0	0	0	0	2011700	1571800	2574100	1949500	0	1682300	0	0	0	0	0	0	0	0	1399100	0	0	0	0	0	0	0	0	0	0	0	0	0	0	0	0	2237000	0	0	1632600	0	0	0	2170900	0	0	0	0	0	0	0	0	0	2341200	0	0	0	1688500	0	2059400	2651100	0	0	0	0	0	0	0	0	0	0	2926800	0	0	0	0	0	2891500	3304500	4547200	5319700	7221900	4970900	3178500	0	0	1562700	0	0	0	0	0	0	0	0				13	13	13	25.9	25.9	25.9	76.18	0	30.461	133790000	71
sp|O14530|TXND9_HUMAN	sp|O14530|TXND9_HUMAN				0	0	0	0	0	0	0	0	0	0	0	0	0	0	0	0	0	0	0	0	0	0	6068500	0	0	0	0	0	0	0	0	0	0	0	4626200	0	0	0	0	0	0	0	0	0	0	0	0	0	0	0	0	0	0	0	0	0	0	0	0	0	0	0	0	0	0	0	0	0	0	0	0	0	0	0	0	0	0	0	0	0	4491100	0	0	0	0	0	0	0	0	0	0	0	3102900	0	0	2730700	0	0	0	0	0	0	0	0				6	6	6	29.2	29.2	29.2	26.534	0	13.111	92279000	22
sp|O14531|DPYL4_HUMAN	sp|O14531|DPYL4_HUMAN				0	0	4405800	0	0	4167100	6784900	0	0	2111100	0	0	0	0	0	0	0	0	0	2836400	0	0	0	0	0	0	0	0	0	0	4924600	0	0	0	4577100	0	0	3905200	0	0	3449900	0	0	7389800	0	0	5000400	0	0	0	0	2582500	0	0	0	0	4234500	4300500	0	0	6181800	1752900	0	0	3874800	0	0	4370100	0	0	0	0	0	0	0	6077900	0	0	7629800	0	0	2045000	0	1909700	0	0	0	0	0	0	0	0	2567000	4603200	0	2629900	0	0	4469900	0	0	0	0	0				11	11	11	29	29	29	61.877	0	22.779	716510000	100
sp|O14545|TRAD1_HUMAN	sp|O14545|TRAD1_HUMAN				0	0	0	0	0	0	0	0	0	0	0	0	0	0	0	0	0	0	0	0	0	0	0	0	0	0	0	0	0	0	0	0	0	0	0	0	0	0	0	0	0	0	0	0	0	0	0	0	1067600	0	0	0	0	0	0	0	0	0	0	0	0	0	0	0	0	0	0	835000	0	0	0	0	0	0	0	0	0	0	0	0	0	0	0	0	0	644510	0	0	0	0	0	0	0	0	0	0	0	0	0	0	0	0	0	0				2	2	2	4.3	4.3	4.3	64.84	0	14.918	11581000	6
sp|O14559|RHG33_HUMAN	sp|O14559|RHG33_HUMAN				0	0	0	0	0	0	0	0	0	0	0	0	0	0	0	0	0	0	0	0	0	0	0	0	0	0	0	0	0	0	0	0	0	0	0	0	0	0	0	0	0	0	0	0	0	0	0	0	0	0	0	0	0	0	0	0	0	0	0	0	0	0	0	0	0	0	0	0	0	0	0	0	0	0	0	0	0	0	0	0	0	0	0	0	0	0	0	0	0	0	0	0	0	0	0	0	0	0	0	0	0	0	0	0				3	2	2	2.1	1.3	1.3	137.21	0.0051125	1.6922	5899500	5
sp|O14562|UBFD1_HUMAN	sp|O14562|UBFD1_HUMAN				0	0	0	0	0	0	0	0	0	0	0	0	0	1655500	0	0	0	0	0	0	0	0	0	0	0	0	0	0	0	0	0	0	0	0	0	0	0	0	0	0	0	0	0	0	0	0	0	0	0	0	0	0	0	0	0	0	0	0	0	0	0	0	0	0	0	0	0	0	0	0	0	0	0	0	0	0	0	0	0	0	0	0	0	0	0	0	0	0	0	0	0	0	0	0	0	0	0	0	0	0	0	0	0	0				4	4	4	15.2	15.2	15.2	33.382	0	71.056	63931000	10
sp|O14578|CTRO_HUMAN	sp|O14578|CTRO_HUMAN				0	0	0	0	0	0	0	0	0	0	0	0	0	0	0	0	9224000	0	0	13623000	0	0	0	0	0	0	0	0	0	0	0	0	0	0	0	0	0	0	0	0	0	0	0	6041500	0	0	16152000	0	0	0	0	0	20101000	0	0	0	0	0	0	0	0	0	0	0	13264000	0	0	0	0	0	0	0	0	0	0	0	0	0	0	0	4471000	0	0	0	0	0	0	0	1655600	0	0	0	0	0	0	0	1531400	0	868490000	160270000	327760000	0	0	0				56	56	56	25.8	25.8	25.8	231.43	0	144.79	711100000	265
sp|O14607|UTY_HUMAN	sp|O14607|UTY_HUMAN				0	0	0	0	0	0	0	0	0	0	0	0	0	0	0	0	0	0	0	0	0	0	0	0	0	0	0	0	0	0	0	0	0	0	0	0	0	0	0	0	0	0	0	0	0	0	0	0	0	0	0	0	0	0	0	0	0	0	0	0	0	0	0	0	0	0	0	0	0	0	0	0	0	0	0	0	0	0	0	0	0	0	0	0	0	0	0	0	0	0	0	0	0	0	0	0	0	0	0	0	0	0	0	0				1	1	1	2.1	2.1	2.1	149.55	0.0081699	1.3605	0	0
sp|O14613|BORG1_HUMAN	sp|O14613|BORG1_HUMAN				0	0	29617000	16320000	22445000	0	0	0	0	0	0	0	0	0	0	0	0	0	0	0	0	0	0	0	0	0	0	0	0	0	0	0	0	0	0	0	0	0	0	0	0	0	0	0	0	0	0	0	0	0	0	0	0	0	0	0	0	0	0	0	0	0	0	0	0	0	0	0	0	0	0	0	0	0	0	0	0	0	0	0	0	0	0	0	0	0	0	0	0	0	0	0	0	0	0	0	0	0	0	0	0	0	0	0				3	3	3	22.4	22.4	22.4	22.483	0	27.45	92065000	11
sp|O14617|AP3D1_HUMAN	sp|O14617|AP3D1_HUMAN				180550000	144260000	134630000	203900000	185290000	95231000	72702000	86871000	77784000	85553000	96493000	70198000	134220000	145920000	96762000	196310000	69986000	174040000	89844000	54034000	169300000	57911000	35995000	155750000	81338000	173740000	85319000	0	241110000	56047000	37273000	272680000	136540000	114130000	147440000	173580000	164960000	201980000	106570000	196170000	112710000	109260000	112200000	158540000	123900000	115860000	83201000	239210000	247480000	108150000	107280000	262050000	253410000	156340000	377520000	366220000	67976000	89708000	244360000	159210000	217640000	264820000	121550000	66516000	85506000	77813000	87936000	173670000	159080000	82733000	103560000	173380000	111080000	140090000	8498200	50438000	168900000	140510000	137630000	194450000	64655000	28244000	106180000	142160000	228960000	192220000	103420000	124400000	120350000	133290000	80090000	100980000	164670000	155800000	114430000	188000000	147680000	146230000	85481000	91677000	1528900	110360000	123680000	2484000				53	53	53	54.7	54.7	54.7	130.16	0	323.31	17065000000	3698
sp|O14618|CCS_HUMAN	sp|O14618|CCS_HUMAN				0	0	0	0	0	0	0	0	0	0	0	0	0	0	0	0	0	0	0	0	0	0	0	0	0	0	0	0	0	0	0	0	0	0	0	0	0	0	0	0	0	0	0	0	0	0	0	0	0	0	0	0	0	0	0	0	0	0	0	0	0	0	0	0	0	0	0	0	0	0	0	0	0	0	0	0	0	0	0	0	0	0	0	0	0	0	0	0	0	0	0	0	0	0	0	0	0	0	0	0	0	0	0	0				1	1	1	4.7	4.7	4.7	29.04	0.00047506	8.8777	5197200	1
sp|O14639|ABLM1_HUMAN	sp|O14639|ABLM1_HUMAN				0	0	0	0	0	0	0	0	0	0	0	0	0	0	0	0	0	0	0	0	0	0	0	0	0	0	0	0	0	0	0	0	0	0	0	0	0	0	0	0	0	0	0	0	0	0	0	0	0	0	0	0	0	0	0	0	0	0	0	0	0	0	0	0	0	0	0	0	0	0	0	0	0	0	0	0	0	0	0	0	5814600	0	0	0	0	0	0	0	0	0	0	0	0	0	0	0	0	0	0	0	0	0	0	0				2	2	2	3	3	3	87.687	0.00042141	5.2134	1295800	3
sp|O14640|DVL1_HUMAN;sp|P54792|DVLP1_HUMAN	sp|O14640|DVL1_HUMAN;sp|P54792|DVLP1_HUMAN				0	0	9502900	7920900	0	0	9322000	5934800	0	0	0	0	0	0	3560900	0	0	0	10875000	5392300	0	0	5364100	0	0	0	8459300	0	5666800	14433000	0	0	5266100	0	0	0	0	0	4357200	3027400	0	5770500	0	21734000	0	8268300	2318700	0	0	0	9987600	0	0	0	0	0	0	0	13835000	3333900	2211500	11114000	0	0	0	0	1677000	8041200	3650300	12200000	0	0	0	0	0	0	7245000	0	0	11739000	5945200	0	0	7900000	0	0	0	0	3285900	0	22834000	0	13331000	12314000	0	6833900	6209600	740930	2961600	8741900	8852000	15573000	4698300	15908000				21	17	16	37.3	33.2	32.2	75.186	0	85.865	1134800000	187
sp|O14641|DVL2_HUMAN	sp|O14641|DVL2_HUMAN				11499000	6106600	145430000	122510000	130770000	89029000	144580000	68483000	3320600	111150000	35596000	7445800	104610000	132060000	135130000	165280000	154470000	165710000	86180000	158150000	40261000	126900000	40138000	41983000	38867000	44652000	56584000	135830000	221290000	118610000	132400000	74164000	56751000	8468700	37721000	25517000	16599000	6943000	84285000	72524000	73048000	155120000	92710000	125790000	0	29981000	58358000	9921600	35693000	4479300	32273000	0	24520000	11771000	0	6053000	96179000	129950000	239250000	284070000	247380000	95029000	28609000	14627000	35987000	31212000	64643000	99026000	185560000	297750000	93963000	121840000	82249000	90550000	34787000	39805000	70672000	71424000	26164000	88776000	9300000	65906000	13248000	79499000	64601000	1727900	43105000	102910000	129640000	121670000	175870000	55349000	33716000	102640000	103090000	72912000	84330000	30870000	53683000	77336000	120760000	107970000	55792000	138020000				28	28	22	45.7	45.7	39.4	78.947	0	317.03	24351000000	2054
sp|O14646|CHD1_HUMAN	sp|O14646|CHD1_HUMAN				0	5460400	0	0	0	0	0	0	0	0	0	0	0	0	0	3358600	0	3892900	0	0	0	0	0	1198900	0	0	0	0	2019100	0	0	0	0	3656100	0	0	0	255000	0	0	0	0	0	0	0	0	602030	0	0	0	0	0	0	3828400	0	0	0	0	0	0	0	4224200	0	0	1464800	0	0	707960	0	0	0	3445900	0	0	0	0	2154500	0	0	0	506690	0	3022300	955790	0	0	1309900	0	0	0	0	0	586660	0	0	0	0	0	0	0	4249000	0	0	2332200				31	30	25	21.6	21.1	18.4	196.69	0	102.74	719030000	198
sp|O14647|CHD2_HUMAN	sp|O14647|CHD2_HUMAN				0	0	0	1168600	0	0	0	0	0	0	0	0	0	0	0	3219100	0	3523100	0	0	0	0	0	3858800	0	0	0	0	0	0	0	0	0	0	0	0	0	0	0	0	0	0	0	0	0	0	0	0	0	0	0	2461100	0	0	0	0	0	0	0	0	0	3604000	0	0	0	0	0	0	0	0	0	0	0	0	0	0	3915800	0	0	0	0	0	3809200	5127500	3989300	5491600	0	0	0	0	0	0	2984400	0	0	0	0	0	0	0	0	0	0	0				16	10	10	9.3	6.2	6.2	211.34	0	34.101	109940000	58
sp|O14653|GOSR2_HUMAN	sp|O14653|GOSR2_HUMAN				0	0	0	0	0	0	0	0	0	0	0	0	0	0	0	0	0	0	0	0	0	0	0	0	0	0	0	0	0	0	0	0	0	0	0	0	0	0	0	0	0	0	0	0	0	0	0	0	0	0	0	0	0	0	0	0	0	0	0	0	0	0	0	0	0	0	0	0	0	0	0	0	0	0	0	0	0	0	0	0	0	0	0	0	0	0	0	0	0	0	0	0	0	0	0	0	0	0	0	0	0	0	0	0				1	1	1	7.5	7.5	7.5	24.775	0.001768	2.1092	710970	1
sp|O14654|IRS4_HUMAN	sp|O14654|IRS4_HUMAN				341180000	135560000	464540000	407040000	1149500000	519820000	454900000	898040000	257490000	241570000	295940000	305280000	400780000	314820000	781640000	916780000	574460000	782960000	838420000	555210000	1029800000	180070000	529950000	1032200000	208840000	1158400000	550340000	58511000	589750000	414400000	84718000	712750000	0	0	582480000	0	0	224010000	0	338380000	434920000	0	111580000	444970000	0	503510000	672240000	978220000	1448100000	0	399000000	345350000	646630000	264520000	292110000	542810000	200750000	324110000	363740000	588060000	437010000	489010000	0	0	632370000	0	0	1481200000	924410000	621660000	886130000	1146900000	640120000	913000000	191690000	354350000	624810000	459530000	424260000	913770000	1403600000	554020000	740050000	853510000	347660000	545570000	709310000	683560000	793680000	818020000	571770000	994440000	825500000	346620000	384060000	924210000	321860000	325690000	499670000	548440000	90727000	691970000	967850000	204220000				62	62	62	63.5	63.5	63.5	133.77	0	323.31	65085000000	7426
sp|O14681|EI24_HUMAN	sp|O14681|EI24_HUMAN				0	0	0	0	0	0	0	0	0	0	0	0	0	0	0	0	0	0	0	0	0	0	0	0	0	2696000	0	0	0	0	0	0	0	0	0	0	0	0	0	0	0	0	0	0	0	0	2521000	0	0	0	15500000	4924900	4723800	6626200	0	0	0	2495200	0	0	0	0	0	0	0	0	0	0	0	0	1737900	0	4539000	0	5563800	3129600	0	6279900	4294800	0	0	0	0	0	0	0	1809200	0	0	0	0	3476000	0	0	0	0	0	0	0	1708100	5288600	0	0	3928100				3	3	3	7.6	7.6	7.6	38.964	0.0004158	4.9206	110550000	45
sp|O14683|P5I11_HUMAN	sp|O14683|P5I11_HUMAN				0	14192000	0	0	0	4684800	1783500	7126600	5439200	0	0	0	0	0	6056300	15109000	5196200	7951000	0	5321300	5088200	0	0	0	0	0	0	0	0	0	0	2862900	0	0	0	0	0	0	0	0	0	0	0	0	0	0	2784100	0	0	0	19187000	0	6664800	0	0	0	0	0	0	0	0	0	0	0	0	0	0	0	16080000	0	7171600	6656600	16060000	0	10782000	0	3404100	0	0	3708200	36534000	0	0	7484800	0	0	7321600	0	11396000	3189100	24965000	23247000	14660000	0	0	6139600	0	0	7111500	14215000	6662400	0	8320100	0				2	2	2	10.1	10.1	10.1	21.054	0.00043384	6.0518	296890000	103
sp|O14686|KMT2D_HUMAN	sp|O14686|KMT2D_HUMAN				0	0	0	0	0	0	0	0	0	0	0	0	0	0	0	0	0	0	0	0	0	0	0	0	0	0	0	0	0	0	0	0	0	0	0	0	0	0	0	0	0	0	0	0	0	0	0	0	0	0	0	0	0	0	0	0	0	0	0	0	0	0	0	0	0	0	0	0	0	0	0	0	0	0	0	0	0	0	0	0	0	0	0	0	0	0	0	0	0	0	0	0	0	0	0	0	0	0	0	0	0	0	0	0				11	11	11	1.9	1.9	1.9	593.38	0.00039936	4.1088	59637000	25
sp|O14727|APAF_HUMAN	sp|O14727|APAF_HUMAN				0	0	0	0	0	0	0	0	0	0	0	0	0	0	0	0	0	0	0	0	0	0	0	0	732460	0	0	0	0	0	0	0	0	0	0	0	0	0	0	0	0	0	0	0	0	0	0	0	0	0	0	0	0	0	0	0	0	0	0	0	0	0	0	0	0	0	0	0	0	0	0	0	0	0	0	0	0	0	0	0	0	0	0	0	0	0	0	0	0	0	0	0	0	0	0	0	0	0	0	0	0	0	0	0				1	1	1	1.1	1.1	1.1	141.84	0.004806	1.7765	1200100	1
sp|O14733|MP2K7_HUMAN	sp|O14733|MP2K7_HUMAN	+			0	0	0	0	0	0	0	0	0	0	0	0	0	0	0	0	0	0	0	0	0	0	0	0	0	0	0	0	0	0	0	0	0	0	0	0	0	0	0	0	0	0	0	0	0	0	0	0	0	0	0	0	0	0	0	0	0	0	0	0	0	0	0	0	0	0	0	0	0	0	0	0	0	0	0	0	0	0	0	0	1140700	0	0	0	0	0	0	0	0	0	0	0	792790	0	0	793580	0	0	0	0	0	0	0	0	+			2	2	2	4.8	4.8	4.8	47.484	1	-2	674900	5
sp|O14735|CDIPT_HUMAN	sp|O14735|CDIPT_HUMAN				0	0	0	0	0	0	0	0	0	0	0	0	0	0	0	0	0	0	0	0	0	0	0	0	0	0	0	0	0	0	0	0	0	0	0	0	0	0	0	0	0	0	0	0	0	0	0	1414700	1225100	0	0	642710	1584300	0	0	0	0	0	0	0	0	0	0	0	0	0	0	0	0	0	0	0	0	0	0	0	0	0	0	0	0	1614900	0	0	0	0	0	0	0	0	0	0	0	0	0	0	0	0	0	0	0	0	0	0				4	4	4	22.1	22.1	22.1	23.539	0	18.391	38440000	15
sp|O14737|PDCD5_HUMAN	sp|O14737|PDCD5_HUMAN				3386900	0	0	0	5042200	2680700	3090800	5445700	1830600	0	0	2140100	0	0	0	0	3407900	0	0	1994100	0	0	2299500	1444400	0	0	0	0	0	0	0	0	0	0	0	0	0	0	0	0	0	0	0	0	0	0	0	0	0	0	0	0	1183200	0	0	0	2632200	4913100	1423000	4467200	0	0	0	0	0	1251200	0	0	0	0	1215200	0	0	0	2997700	3050200	2847500	2130600	0	2965500	0	0	1666600	0	0	0	0	0	3164400	0	0	3119100	0	0	4622900	2390400	2011100	0	2745800	2352700	3495900	2007900	3069800	2716700				5	5	5	44	44	44	14.285	0	45.04	335330000	151
sp|O14744|ANM5_HUMAN	sp|O14744|ANM5_HUMAN				0	0	0	0	0	0	0	0	0	0	0	0	0	0	0	0	0	0	0	0	0	0	0	0	0	0	0	0	0	0	0	0	0	0	0	0	0	0	0	0	0	0	0	0	0	0	0	0	0	0	0	0	0	0	0	0	0	0	0	0	0	0	0	0	0	0	0	0	0	0	0	0	0	0	0	0	0	0	0	0	0	0	0	0	0	499510	0	0	0	0	0	0	0	0	0	0	0	0	0	0	0	441120	0	362460				2	2	2	3.5	3.5	3.5	72.683	0.0053601	1.5322	1596000	7
sp|O14776|TCRG1_HUMAN;sp|Q5VWI1|TCRGL_HUMAN	sp|O14776|TCRG1_HUMAN				7656000	0	0	4372000	0	6997800	7241600	7051300	5965100	0	0	14140000	0	0	4558700	0	0	0	3693100	0	10943000	0	0	0	0	0	0	0	0	0	0	0	0	0	0	0	0	0	0	0	898900	0	0	0	0	13863000	3003600	5910500	3055400	0	7446600	3496600	4763300	0	0	0	0	0	0	0	0	3695600	0	0	0	0	0	7337800	0	0	4181900	4060500	0	0	0	0	2271300	0	0	0	14898000	0	0	5289600	0	0	7837900	5689400	0	13088000	4162800	16976000	13722000	6299300	7441300	10278000	0	0	0	1765500	0	0	0	0				21	21	21	17.6	17.6	17.6	123.9	0	41.13	562640000	231
sp|O14777|NDC80_HUMAN	sp|O14777|NDC80_HUMAN				0	0	0	0	0	0	0	0	0	0	0	0	0	0	0	0	0	0	0	0	0	0	0	0	0	0	0	0	0	0	0	0	0	0	0	0	0	0	34542000	5499100	52529000	0	0	0	0	0	0	0	0	0	0	0	0	0	0	0	0	0	0	0	0	0	0	0	0	0	0	0	0	0	0	0	0	0	0	0	0	0	0	0	0	6321600	0	0	0	0	0	0	0	0	0	0	0	0	0	0	0	0	0	0	0	0	0	0				18	18	18	29.4	29.4	29.4	73.912	0	80.61	429640000	29
sp|O14782|KIF3C_HUMAN	sp|O14782|KIF3C_HUMAN				0	0	0	0	0	0	0	0	0	0	0	0	0	0	0	0	0	0	0	0	0	0	3939100	0	0	0	0	0	0	0	0	0	0	0	0	0	0	0	0	0	0	0	0	0	0	0	0	0	0	0	0	0	0	0	0	0	0	0	0	0	0	0	0	0	0	0	0	0	0	0	0	0	0	0	0	0	0	0	0	0	0	0	0	0	0	0	0	0	0	0	0	0	0	0	0	0	0	0	0	0	3204700	0	0	0				5	5	4	10.8	10.8	9.5	89.425	0.004475	1.8102	458780000	9
sp|O14795|UN13B_HUMAN	sp|O14795|UN13B_HUMAN				0	0	0	0	0	4191300	3303600	0	0	0	0	0	0	0	2288300	0	0	0	0	0	2699700	5273100	6509100	4137800	0	0	0	0	3979900	0	0	5490700	0	0	0	0	0	0	0	0	5298100	0	0	31674000	0	0	5924300	0	1865000	0	0	0	2584600	0	0	0	0	0	10217000	7374500	4117800	4643900	0	0	3447400	0	0	2489100	0	9229600	0	0	2986100	4375200	0	0	0	0	0	0	0	1963400	0	0	0	0	0	4439700	0	0	7264400	2693700	1983700	0	4151900	0	0	0	0	0	0	3092300	0	0				28	28	22	21.3	21.3	17.5	180.68	0	82.724	245990000	152
sp|O14802|RPC1_HUMAN	sp|O14802|RPC1_HUMAN				0	0	0	0	0	0	0	0	0	0	0	0	0	0	0	0	0	0	0	0	1346200	0	0	7026600	0	6265500	0	0	0	0	0	0	0	0	0	0	0	0	0	0	0	0	0	0	0	0	6611500	0	3459000	0	0	0	0	0	0	0	0	0	0	0	0	0	0	0	0	0	0	0	0	0	0	0	0	0	0	0	0	0	0	6817600	0	0	0	36912000	6012100	0	0	0	0	3821100	2550100	0	0	2898900	0	20893000	0	0	0	0	0	3089800	3696600	0				19	19	18	14.6	14.6	14	155.64	0	25.645	35588000	53
sp|O14828|SCAM3_HUMAN	sp|O14828|SCAM3_HUMAN				10861000	13838000	0	0	0	6572400	0	0	0	0	0	4932400	0	0	12627000	0	0	0	0	0	0	0	0	2765200	0	0	0	0	7777700	0	0	0	0	0	0	0	0	0	0	0	0	0	0	0	0	0	0	0	0	0	9699300	9950400	14827000	6642000	8033900	0	0	0	0	0	0	0	0	0	0	0	0	8422500	0	0	0	0	0	0	0	0	5693900	0	0	0	21294000	8312300	6782500	0	0	0	0	0	0	0	0	0	13272000	0	3688700	4097000	0	0	6161900	5016800	7820900	0	4383100	0				6	6	6	32.6	32.6	32.6	38.287	0	155.37	646930000	79
sp|O14867|BACH1_HUMAN	sp|O14867|BACH1_HUMAN				0	0	0	0	0	0	0	0	0	0	0	0	0	0	0	0	0	0	0	0	0	0	0	0	0	0	0	0	0	0	0	0	0	0	0	0	0	0	0	0	0	0	0	0	0	0	0	0	0	0	0	0	0	0	0	0	0	0	0	0	0	0	0	0	0	0	0	0	0	0	0	0	0	0	0	0	0	0	0	0	0	0	0	0	0	0	0	0	0	0	0	0	0	0	0	0	0	0	0	0	0	0	0	0				1	1	1	1.6	1.6	1.6	81.957	0.00041701	4.9983	0	0
sp|O14908|GIPC1_HUMAN	sp|O14908|GIPC1_HUMAN				0	0	0	0	0	0	0	0	0	0	0	0	0	0	0	0	0	0	0	0	0	0	0	0	0	0	0	0	0	0	0	0	0	0	0	0	0	0	0	0	0	0	0	0	0	0	0	0	0	0	0	0	0	0	0	0	0	0	0	0	0	0	0	0	0	0	0	0	0	0	0	0	0	0	0	0	0	0	0	0	0	0	0	0	0	0	0	0	0	0	0	0	0	0	0	0	0	0	0	0	0	0	0	0				2	2	2	8.1	8.1	8.1	36.049	0.0056648	1.4942	30207000	2
sp|O14925|TIM23_HUMAN;sp|Q5SRD1|TI23B_HUMAN	sp|O14925|TIM23_HUMAN;sp|Q5SRD1|TI23B_HUMAN				0	0	0	0	0	0	0	0	0	0	0	0	0	0	0	0	0	0	0	0	0	0	0	0	0	0	0	0	0	0	0	0	0	0	0	0	0	0	0	0	0	0	0	0	7120500	0	0	0	0	0	0	2752400	0	0	2322500	0	0	0	0	0	0	0	0	0	0	0	0	0	0	0	0	0	0	0	0	0	0	0	0	0	0	0	0	0	0	0	0	0	0	0	0	0	0	0	0	0	0	0	0	0	0	0	0	0				2	2	2	12.9	12.9	12.9	21.943	0.00041982	5.1181	4500800	6
sp|O14929|HAT1_HUMAN	sp|O14929|HAT1_HUMAN				0	0	0	0	0	0	0	0	0	0	0	0	0	0	0	0	0	0	0	0	0	0	0	0	0	0	0	0	0	0	0	0	0	0	0	0	0	0	0	0	0	0	0	0	0	0	0	0	0	0	0	0	0	0	0	0	0	0	0	0	0	0	0	0	0	0	0	0	0	0	0	0	0	0	0	0	0	0	0	0	0	0	0	0	0	0	0	0	0	0	0	0	0	0	0	0	0	0	0	0	0	0	0	0				1	1	1	4.3	4.3	4.3	49.512	0	37.288	13533000	5
sp|O14964|HGS_HUMAN	sp|O14964|HGS_HUMAN				0	0	0	3229000	0	0	0	5744100	0	0	0	0	0	0	6756300	6258200	0	5562900	0	5624400	7071200	0	7324500	7139900	0	6902000	0	0	5570300	4135700	0	3025800	0	0	0	0	0	0	0	0	0	0	0	0	0	0	0	0	9801700	0	0	0	0	0	0	0	0	0	0	0	4759200	0	0	0	665210	0	5244800	5854300	4641500	4186700	0	0	4365000	7853000	0	0	0	0	0	5862600	3717600	6733500	6848400	8233300	0	0	0	2560100	0	0	0	0	11263000	5883300	0	13071000	0	0	3697400	3819900	4995600	5280400	6294000	4809000				10	10	10	12.5	12.5	12.5	86.191	0	26.693	398240000	123
sp|O14965|AURKA_HUMAN	sp|O14965|AURKA_HUMAN				0	0	0	0	0	981340	0	0	0	0	0	0	0	0	0	0	0	0	0	0	0	0	0	0	0	0	0	0	0	0	0	0	0	0	0	0	0	0	0	0	0	0	0	0	0	0	0	0	0	0	0	0	1185700	0	769830	0	0	0	0	0	0	805940	0	387850	0	0	0	0	0	0	0	0	0	0	0	0	486110	0	0	419390	0	0	0	0	0	0	0	0	0	0	0	0	0	0	0	417230	0	0	0	1213600	0	0	985810	0				2	2	2	8.4	8.4	8.4	45.809	0.00042499	5.3748	21885000	16
sp|O14966|RAB7L_HUMAN	sp|O14966|RAB7L_HUMAN				0	0	52949000	43923000	57347000	47359000	38723000	61290000	34862000	26506000	37774000	54685000	19471000	30988000	42827000	23076000	29497000	30857000	49061000	40184000	11562000	45553000	59547000	11493000	43814000	56511000	65886000	93153000	55646000	101580000	80487000	53601000	24342000	10117000	18352000	0	0	7078700	8064800	20766000	58609000	8131900	39093000	31749000	3225000	0	0	21943000	25021000	0	17103000	17980000	46160000	25228000	24387000	11161000	86414000	25081000	104270000	82219000	94770000	38406000	21396000	24637000	3705900	16445000	29861000	32338000	19117000	10934000	50181000	34491000	45795000	68490000	36497000	27912000	33001000	36958000	16421000	50365000	32873000	39954000	12183000	9213900	20095000	2936800	10014000	0	16400000	3609300	12944000	20756000	54043000	50538000	87623000	64985000	24952000	46124000	42956000	14721000	44785000	19793000	36098000	40213000				12	12	11	73.4	73.4	68	23.155	0	205.63	11603000000	845
sp|O14967|CLGN_HUMAN	sp|O14967|CLGN_HUMAN				0	0	0	0	0	0	0	0	0	0	0	0	0	0	0	2970300	0	0	0	0	0	0	0	0	0	0	0	0	0	0	0	0	0	0	0	0	0	0	0	0	0	0	0	0	0	0	0	0	0	0	0	0	0	0	0	0	0	0	0	0	0	0	0	0	0	0	0	0	0	3940600	0	0	0	0	0	0	0	0	0	0	3418300	0	0	0	0	0	0	4366000	2681300	4736900	3732800	3305100	5515400	0	0	0	0	0	0	0	2906900	0	0	0				7	7	7	17.2	17.2	17.2	70.038	0	45.492	82909000	29
sp|O14974|MYPT1_HUMAN	sp|O14974|MYPT1_HUMAN				0	0	0	0	0	1234900	0	610480	1826500	0	787950	0	0	0	1570100	0	500070	393940	523140	637680	0	859560	1297300	0	0	0	0	0	846330	0	0	0	0	0	0	0	0	0	0	0	0	0	0	0	0	0	0	0	0	0	0	0	1284900	0	0	0	0	0	0	0	553230	0	0	0	0	0	0	0	0	720890	0	0	0	789700	0	0	0	0	0	0	0	0	0	0	0	0	0	0	617430	545870	438400	672250	0	0	0	0	0	0	0	0	0	0	0	614520				3	3	3	3.7	3.7	3.7	115.28	0.00039714	3.9984	29130000	37
sp|O14976|GAK_HUMAN	sp|O14976|GAK_HUMAN				0	0	1175200	0	0	3082200	5024700	11293000	0	0	0	0	0	0	6078200	4267800	0	2689000	9771000	7002200	6321500	0	3915300	2019100	0	0	0	0	2435500	2938500	0	5101300	0	0	3107500	0	0	0	0	0	23404000	0	0	69913000	0	0	25527000	0	3686800	0	0	0	0	0	0	0	0	0	28060000	19355000	0	27883000	0	0	4184900	0	0	32471000	4352500	28916000	8209700	0	13966000	19267000	0	0	2243600	0	0	2430100	1399900	2616500	0	0	0	0	0	5649100	0	3550900	43570000	4725800	6092900	3741300	2950800	12363000	2710100	0	3495800	963210	0	20678000	4232100	0				26	26	26	21.1	21.1	21.1	143.19	0	198.86	635140000	285
sp|O14980|XPO1_HUMAN	sp|O14980|XPO1_HUMAN				0	14965000	0	0	0	0	0	0	0	0	0	0	0	0	0	6490000	3733300	5391800	0	1457100	0	0	0	0	0	0	0	0	1194000	4719700	0	3527900	3222500	0	0	0	0	0	0	0	3748900	2049000	0	4094300	0	0	0	67314000	2961600	0	0	37937000	0	0	22117000	0	4381600	9302100	0	1126000	0	0	9491100	13492000	2078000	2822600	6338100	5617400	1490100	0	0	5132900	0	0	0	8526700	2056000	0	0	2445800	3382000	0	0	310930	0	0	0	1049200	2027700	3787700	1837900	2662900	3404700	2486800	0	2291600	0	0	2457600	7921100	9493100	2282400	6357300	5264700				31	31	31	34.9	34.9	34.9	123.38	0	139.45	668890000	260
sp|O14981|BTAF1_HUMAN	sp|O14981|BTAF1_HUMAN				0	0	0	0	0	0	1931800	0	0	0	0	0	0	0	0	2307700	0	0	0	0	9425000	0	0	3761400	0	0	0	0	0	0	0	6113900	0	0	0	0	0	0	0	0	0	0	0	14014000	0	4671600	4446400	0	0	0	0	0	0	0	0	0	0	0	0	0	0	3254600	0	0	8056000	0	4048300	6212900	0	0	6370900	0	3850900	9153300	0	0	0	0	0	0	0	0	3460000	0	0	0	0	0	0	0	0	0	16833000	0	0	0	0	0	0	0	0	0	0	0				21	21	21	12.9	12.9	12.9	206.89	0	80.742	179180000	90
sp|O14986|PI51B_HUMAN	sp|O14986|PI51B_HUMAN	+			0	0	0	0	0	0	0	0	0	0	0	0	0	0	0	0	0	0	0	0	0	0	0	0	0	0	0	0	0	0	0	0	0	0	0	0	0	0	0	0	0	0	0	0	0	0	0	0	0	0	0	0	0	0	0	0	0	0	0	0	0	0	0	0	0	0	0	0	0	0	0	0	0	0	0	0	0	0	0	0	0	0	0	0	0	0	0	0	0	0	0	0	0	0	0	0	0	0	0	0	0	0	0	0	+			3	1	1	7.4	3.5	3.5	61.036	1	-2	0	0
sp|O15013|ARHGA_HUMAN	sp|O15013|ARHGA_HUMAN				0	0	0	0	0	0	0	0	0	0	0	0	0	0	0	0	0	0	0	0	65147000	155720000	48666000	0	0	0	0	0	0	0	0	0	0	0	0	0	0	0	0	0	0	0	0	0	0	0	0	0	0	0	0	6938100	16777000	0	0	0	0	0	0	0	0	0	23483000	20072000	169860000	0	0	0	0	0	0	0	0	0	16361000	26634000	17259000	0	0	0	0	0	0	0	0	0	0	0	0	0	0	0	0	0	0	0	0	0	0	0	0	6121000	8912000	0				34	34	32	31.6	31.6	30.7	151.61	0	210.01	1479100000	423
sp|O15014|ZN609_HUMAN	sp|O15014|ZN609_HUMAN				0	0	0	0	0	0	0	0	0	0	0	0	0	0	0	0	0	0	0	0	0	0	0	0	0	0	0	0	0	0	0	0	0	0	0	0	0	0	0	0	0	0	0	0	0	0	0	0	0	0	0	0	0	0	0	0	0	0	0	0	0	0	0	0	0	0	0	0	0	0	0	0	0	0	0	0	0	0	0	0	0	0	0	0	0	0	0	0	0	0	0	0	0	0	0	0	0	0	0	0	0	0	0	0				4	4	4	3.8	3.8	3.8	151.19	0.0031315	1.9132	1087200	3
sp|O15020|SPTN2_HUMAN	sp|O15020|SPTN2_HUMAN				0	0	0	70492000	0	0	0	0	0	0	89481000	0	0	0	0	0	0	0	0	0	0	0	0	0	0	0	0	0	0	0	0	0	0	0	0	0	0	0	0	0	0	0	0	0	0	0	0	0	0	0	0	0	0	0	0	104750000	0	0	0	0	0	0	0	0	0	0	0	0	0	0	0	0	0	0	0	0	187080000	0	0	0	0	0	0	0	71379000	0	0	0	0	0	0	0	0	0	0	0	0	8600200	0	0	47572000	69604000	0	0				7	4	4	2.8	1.6	1.6	271.32	0.00075245	3.0311	139740000	15
sp|O15027|SC16A_HUMAN	sp|O15027|SC16A_HUMAN				4476900	0	5990100	4294900	3073400	4090100	8877400	9092800	0	24463000	12529000	0	5311500	12399000	9320800	53571000	19941000	52061000	7600700	40021000	5615800	2589900	2822800	3024900	4059000	6783900	7008400	0	23162000	0	0	15899000	0	0	881520	3070600	0	0	5122600	5173800	0	21621000	0	542110	0	0	2121000	2207100	10759000	0	0	6920200	38924000	0	0	0	0	0	3822500	0	12952000	3026000	3418000	0	2169100	0	3541400	4556700	27521000	29594000	2719000	21178000	10934000	39381000	0	0	15762000	0	6160500	43459000	32548000	10979000	33636000	16587000	10335000	0	20727000	9526200	11219000	11063000	3408000	6093700	4299500	4740300	3797300	5855900	3874700	4628500	16794000	41712000	7576000	23957000	84597000	14371000				31	31	31	17.5	17.5	17.5	233.51	0	71.873	868250000	524
sp|O15037|KHNYN_HUMAN	sp|O15037|KHNYN_HUMAN				0	0	0	0	0	0	0	0	0	0	0	0	0	0	0	0	0	0	0	0	0	0	0	0	0	0	0	0	0	0	0	0	0	0	0	0	0	0	0	0	0	0	0	0	0	0	0	0	0	0	0	0	0	0	0	0	0	0	0	0	0	0	0	0	0	0	0	0	0	0	0	0	0	0	0	0	0	0	0	0	0	0	0	149450	0	0	0	0	0	0	0	0	150820	0	0	95764	0	0	0	0	0	0	0	0				2	2	2	3.4	3.4	3.4	74.533	0.00076482	3.2539	2767500	6
sp|O15040|TCPR2_HUMAN	sp|O15040|TCPR2_HUMAN				0	0	0	0	0	0	0	0	0	0	0	0	0	0	0	0	0	0	0	0	0	0	0	0	0	0	0	0	0	0	0	0	0	0	0	0	0	0	0	0	0	0	0	0	0	0	0	0	0	0	0	0	0	0	0	0	15947000	0	50587000	0	0	0	0	0	0	0	0	0	0	0	0	0	0	0	0	0	0	0	0	0	0	2143600	0	0	0	0	0	0	0	0	0	0	0	0	0	0	0	0	0	0	0	0	0	0				19	19	19	15.5	15.5	15.5	153.85	0	88.109	87985000	44
sp|O15042|SR140_HUMAN	sp|O15042|SR140_HUMAN				0	0	0	4997000	12026000	0	2467100	0	0	0	0	0	0	0	0	0	0	3154300	0	0	0	0	0	0	0	4971900	0	0	0	1714700	0	4255100	4247700	5243000	2963300	0	2754800	62525000	0	0	867070	6049000	0	0	3660500	1960100	0	4202100	1743900	0	0	0	0	0	2784900	0	0	0	0	41715000	0	16667000	0	6491000	10720000	14883000	0	1406800	0	0	1661900	0	0	0	0	0	3502000	0	3999200	0	368880	0	9615600	4161100	0	164260000	3204300	0	0	0	0	0	0	0	0	433840	0	0	0	0	0	0	2501100	0				26	26	26	28.4	28.4	28.4	118.29	0	90.619	652480000	191
sp|O15047|SET1A_HUMAN	sp|O15047|SET1A_HUMAN				0	0	0	0	0	0	0	0	0	0	0	0	0	0	0	0	0	0	0	0	0	0	0	0	0	0	0	0	0	0	0	0	0	0	0	0	0	0	0	0	0	0	0	0	0	0	0	0	0	0	0	0	0	0	0	0	0	0	0	0	0	0	0	0	0	0	0	0	0	0	0	0	0	0	0	0	0	0	0	0	0	0	0	0	0	0	0	0	0	0	0	0	0	0	0	2772900	0	0	0	0	0	0	0	0				3	3	3	2.2	2.2	2.2	186.03	0.00045998	7.6536	3390200	5
sp|O15056|SYNJ2_HUMAN	sp|O15056|SYNJ2_HUMAN				0	0	7092100	0	0	0	5835800	3151600	6065700	32204000	4339300	37514000	5796000	16066000	0	0	0	0	0	0	5434000	0	0	2299800	0	0	0	0	2775900	0	0	0	0	0	0	0	0	0	0	0	0	0	0	8903100	0	0	0	0	0	0	0	0	0	0	0	0	0	0	1815000	0	0	0	0	0	0	0	0	0	2256600	0	3222500	0	1780600	0	0	0	1503100	0	0	0	6430800	0	0	0	0	0	2197900	2001600	0	972110	3230800	0	704470	0	0	0	0	0	0	0	0	0	0	0				29	28	28	24.8	24.3	24.3	165.54	0	162.15	686440000	267
sp|O15063|K0355_HUMAN	sp|O15063|K0355_HUMAN				299640000	31860000	77953000	16007000	0	92016000	0	145990000	0	255510000	192600000	19176000	0	0	104940000	63506000	0	0	0	0	38988000	14970000	134730000	0	0	203380000	0	129440000	0	0	0	0	0	0	5419300	0	0	815710000	0	797400000	0	0	0	0	418610000	0	26359000	102990000	73501000	400560000	326280000	0	119740000	290960000	0	119960000	0	0	0	124770000	56972000	162840000	0	0	0	403390000	0	65789000	82593000	0	0	0	0	0	281960000	153260000	285110000	227740000	0	258660000	207000000	142010000	136820000	12619000	212690000	1042200000	0	0	33252000	132340000	0	48660000	0	0	0	0	81006000	0	0	0	0	145060000	292120000	236800000				22	22	22	26.7	26.7	26.7	116.02	0	259.65	15279000000	196
sp|O15067|PUR4_HUMAN	sp|O15067|PUR4_HUMAN				0	0	0	2703800	0	0	0	2518000	0	0	0	0	0	0	0	0	0	0	0	4207200	1482500	0	0	0	2494600	1543700	0	0	3718500	0	0	0	0	0	0	0	0	0	0	0	0	0	0	0	0	0	0	0	21673000	0	0	0	0	0	0	0	0	0	3726400	0	4530700	6555500	0	0	0	0	0	3331900	0	0	0	0	0	0	0	0	1736900	0	0	3561500	2157600	0	0	12761000	0	0	1827000	4817200	0	5092400	0	0	2379500	0	0	15192000	9492800	4250100	0	0	0	0	0	0				10	10	10	10.1	10.1	10.1	144.73	0	21.033	100400000	60
sp|O15078|CE290_HUMAN	sp|O15078|CE290_HUMAN				0	0	0	0	0	0	0	0	0	0	0	0	0	0	0	0	0	0	0	0	0	0	1818500	0	0	0	0	0	0	0	0	0	0	0	0	0	0	0	11216000	0	49572000	0	0	0	0	0	0	0	0	0	0	0	0	0	0	0	0	0	1008000	0	0	0	3148200	0	585960000	0	0	0	0	0	0	0	0	0	0	0	6254200	0	0	0	0	0	0	0	0	0	0	0	0	0	0	0	0	0	0	0	0	0	5924800	0	0	0	0	0				59	59	59	24.8	24.8	24.8	290.38	0	295.52	732250000	125
sp|O15083|ERC2_HUMAN	sp|O15083|ERC2_HUMAN				0	0	0	0	0	0	0	0	0	0	0	4243500	0	0	5067500	0	0	0	0	0	8341200	10339000	27283000	0	0	0	0	0	2067200	0	0	0	0	0	0	0	0	0	0	0	0	0	0	0	0	0	11259000	0	0	0	0	0	19440000	0	0	0	0	0	0	0	0	0	19611000	36273000	38878000	0	0	0	0	0	0	0	0	0	41711000	36625000	9275600	0	0	0	11190000	0	0	0	0	0	0	0	0	0	0	0	3248700	0	0	0	0	0	0	0	0	0	0	0				13	3	2	10.7	2.3	1.1	110.56	0.00039479	3.8878	492020000	52
sp|O15084|ANR28_HUMAN	sp|O15084|ANR28_HUMAN				0	0	0	0	0	0	0	0	0	0	0	0	0	0	0	0	0	0	0	0	0	0	0	0	0	0	0	0	0	0	0	0	0	0	0	0	0	0	0	0	0	0	0	0	0	0	0	0	0	0	0	0	0	0	0	0	0	0	0	0	0	0	0	0	0	0	0	0	0	0	0	0	0	0	0	0	0	0	0	0	0	0	0	0	0	0	0	0	0	0	0	0	0	0	0	0	0	0	0	0	0	0	0	0				4	4	4	4.7	4.7	4.7	112.96	0.00047962	9.2675	24723000	11
sp|O15085|ARHGB_HUMAN	sp|O15085|ARHGB_HUMAN				0	0	86993000	72371000	34763000	36123000	35473000	5192600	0	0	1308900	0	0	0	0	0	0	0	0	0	0	0	0	0	0	0	0	0	0	0	0	0	0	0	0	0	0	0	0	0	0	0	0	0	0	0	0	0	0	0	0	0	0	0	0	0	0	0	0	0	0	0	0	0	0	0	0	0	0	0	0	0	0	0	0	0	0	0	0	0	0	0	0	0	0	0	0	0	0	0	521600	0	0	0	0	0	0	0	260180000	106230000	200710000	37022000	22538000	7468800				32	32	32	23.1	23.1	23.1	167.7	0	158.83	468610000	224
sp|O15091|MRRP3_HUMAN	sp|O15091|MRRP3_HUMAN				0	0	0	0	0	0	0	0	0	0	0	0	0	0	0	0	0	0	0	0	0	0	0	102470	0	0	0	0	0	0	0	0	0	0	0	0	0	0	0	0	0	0	0	0	0	0	0	0	0	0	0	0	0	0	0	0	0	0	0	0	0	0	0	0	0	0	0	0	0	0	0	0	0	0	0	0	0	0	0	0	0	0	0	0	234710	0	0	0	0	0	0	0	0	0	0	0	0	0	0	0	0	0	0	0				1	1	1	1.5	1.5	1.5	67.315	0.0072297	1.3924	418710	3
sp|O15126|SCAM1_HUMAN	sp|O15126|SCAM1_HUMAN				0	16572000	0	0	0	9261600	4771400	12668000	3957800	3019700	2539000	0	4581600	0	0	8569500	0	7170900	4798900	12887000	0	0	0	0	0	0	0	4979200	14919000	0	0	0	0	0	0	0	0	0	0	0	0	7988000	0	0	0	0	0	0	6060500	0	10850000	21384000	31056000	19847000	13118000	0	0	0	0	0	0	0	0	0	0	0	0	10899000	9343500	0	5173000	0	8780500	0	0	8079700	11877000	6378500	0	12883000	27033000	38498000	9037200	0	0	0	5302700	0	0	0	0	8985000	7269000	0	13252000	4823900	0	0	11147000	0	0	0	9184500	0				8	8	8	32.2	32.2	32.2	37.92	0	159.26	1992700000	168
sp|O15155|BET1_HUMAN	sp|O15155|BET1_HUMAN				0	0	0	0	0	2252100	1996800	0	0	0	0	0	0	0	0	0	9521200	0	0	3913600	0	0	0	0	0	0	0	0	0	0	0	0	0	0	0	0	0	0	0	0	0	0	0	0	0	0	0	0	0	0	4929000	0	0	0	0	0	0	0	0	0	0	0	0	0	0	0	0	0	0	0	0	0	0	0	0	0	0	0	0	0	0	0	0	0	0	0	0	0	0	0	0	0	3838800	0	0	3909500	0	0	0	0	0	0	0	0				2	2	2	41.5	41.5	41.5	13.289	0	85.877	104740000	20
sp|O15173|PGRC2_HUMAN	sp|O15173|PGRC2_HUMAN				517480000	515000000	63594000	110550000	257570000	111150000	71760000	286790000	135990000	72831000	87649000	130360000	149690000	69740000	286520000	226460000	127630000	149220000	195200000	163600000	166110000	226140000	346410000	256040000	250980000	350710000	128810000	201260000	113870000	180640000	156230000	71350000	92560000	91275000	388510000	96821000	101440000	59005000	25187000	79566000	70946000	17948000	106850000	70133000	57379000	99469000	17808000	133600000	186200000	41789000	164000000	301990000	254630000	420080000	230530000	53262000	120060000	151240000	77524000	197480000	132130000	85660000	58761000	49390000	58260000	74542000	89761000	184960000	220980000	177510000	132380000	107240000	175960000	190090000	282480000	203020000	453910000	305310000	268900000	424840000	480280000	303690000	250960000	172550000	89888000	45086000	179480000	144810000	166560000	133680000	126300000	182930000	265730000	131180000	303530000	352830000	157040000	268830000	373270000	377310000	649270000	481500000	447740000	517350000				15	15	14	50.2	50.2	50.2	23.818	0	323.31	67555000000	1037
sp|O15235|RT12_HUMAN	sp|O15235|RT12_HUMAN				15043000	0	9230300	25710000	17558000	0	6158100	14580000	14089000	0	0	13174000	49584000	47686000	0	6216500	24972000	6919100	10079000	17855000	5224400	0	0	0	0	29347000	0	13340000	0	0	13480000	12082000	28652000	0	29898000	48092000	0	51840000	12265000	41115000	16286000	0	32660000	0	27465000	9414400	0	0	10269000	0	20256000	20563000	12814000	22494000	25575000	0	11378000	31961000	0	26806000	10129000	15437000	35508000	25439000	16997000	43044000	25645000	0	0	0	27564000	6957200	0	16789000	36492000	27212000	26351000	24037000	36416000	14199000	11070000	5229800	55010000	0	15025000	58946000	0	0	0	0	0	10642000	0	11780000	6856700	0	7796100	7282000	14831000	12959000	33400000	10981000	21900000	24984000				6	6	6	46.4	46.4	46.4	15.173	0.00042123	5.1967	3901500000	160
sp|O15258|RER1_HUMAN	sp|O15258|RER1_HUMAN				0	0	0	0	0	0	0	0	0	0	0	0	0	0	0	0	0	0	0	0	0	0	0	0	0	0	0	0	0	0	0	0	0	0	0	0	0	0	0	0	0	0	0	0	0	0	0	0	0	0	0	0	0	0	0	0	0	0	0	0	0	0	0	0	0	0	0	0	0	0	0	0	0	0	0	0	0	0	0	0	3264100	0	0	0	0	0	0	0	0	0	0	0	0	0	0	0	0	0	0	0	0	0	0	0				1	1	1	5.6	5.6	5.6	22.958	0.00040552	4.3798	2141500	4
sp|O15260|SURF4_HUMAN	sp|O15260|SURF4_HUMAN				0	0	0	0	0	0	0	0	0	0	0	0	0	0	0	1334800	1979700	0	0	0	0	0	0	0	0	0	0	0	0	0	0	0	0	0	0	16747000	0	0	0	0	0	0	0	0	0	0	0	7263500	0	0	0	0	2553900	0	0	0	0	0	0	8499600	0	0	0	0	2790700	0	0	2446500	0	0	1575200	0	0	0	0	0	0	0	0	0	0	0	0	0	0	0	0	0	0	0	0	0	0	0	0	0	0	0	0	0	6634800	0	0	0				3	3	3	11.5	11.5	11.5	30.394	0	19.455	172840000	63
sp|O15269|SPTC1_HUMAN	sp|O15269|SPTC1_HUMAN				0	0	0	0	0	0	0	0	0	0	0	0	0	0	0	0	0	0	0	0	0	0	0	5219900	0	0	0	0	0	0	0	0	0	0	0	0	0	0	0	0	2621200	0	0	0	0	0	0	0	0	0	0	0	0	2862600	0	0	0	0	0	0	0	6637700	0	0	0	0	0	0	0	5081300	0	3902500	0	0	0	0	0	0	0	0	2558200	0	0	0	0	0	0	0	0	0	0	0	0	0	0	0	0	0	0	0	0	0	0	0				4	4	4	8.9	8.9	8.9	52.743	0	27.424	88641000	14
sp|O15294|OGT1_HUMAN	sp|O15294|OGT1_HUMAN				0	0	3305100	3921900	0	0	5682300	4042400	0	0	0	0	0	4470000	0	0	0	4208200	2710100	2698100	3777200	0	2605100	2455400	0	3316900	0	0	2539700	0	0	3175200	0	0	3795100	0	0	0	0	0	2260700	6022300	9041100	0	0	0	0	0	5347800	0	0	0	0	0	0	0	0	2097200	4564600	6103900	22021000	1275400	0	0	0	0	0	7440100	0	0	0	0	0	0	0	0	5149800	0	0	4967700	4778900	0	3517400	19415000	4778500	0	0	0	0	0	0	0	5250400	3988600	0	10433000	0	0	0	3903100	3503100	6006300	10901000	4735900				24	24	24	27.5	27.5	27.5	116.92	0	103.89	469010000	208
sp|O15355|PPM1G_HUMAN	sp|O15355|PPM1G_HUMAN				1405600	0	0	0	0	0	0	0	0	0	0	0	0	0	0	0	0	0	0	0	0	0	0	0	0	0	0	0	0	0	0	0	0	0	0	0	0	0	0	0	0	0	0	0	0	0	0	0	0	0	0	0	0	0	0	0	0	0	0	0	0	0	0	0	0	0	0	835110	0	0	0	0	0	0	0	0	624040	0	0	504300	0	0	0	0	0	0	0	0	0	0	0	0	0	0	0	0	0	0	0	0	0	0	0	785510				5	5	5	9.7	9.7	9.7	59.271	0.00046555	8.0948	34203000	19
sp|O15357|SHIP2_HUMAN	sp|O15357|SHIP2_HUMAN				0	0	5690300	0	2186500	0	0	1605600	12635000	69809000	178910000	0	0	0	0	0	0	0	0	0	0	354190	0	0	0	0	0	0	1652000	0	0	0	0	0	0	0	0	0	0	0	0	0	0	0	0	0	0	0	0	0	0	0	0	0	0	0	0	0	1554400	0	0	970090	0	0	0	0	0	1835200	0	0	0	0	0	0	0	0	0	0	0	945380	106230	0	0	0	0	0	1536900	285260	0	1988200	554660	1507000	140000	77120	0	106200	0	0	340300000	204620000	0	0	0	0				38	38	36	35	35	33.6	138.6	0	161.88	1056100000	292
sp|O15360|FANCA_HUMAN	sp|O15360|FANCA_HUMAN				0	0	0	0	0	0	0	0	0	0	0	0	0	0	0	0	0	0	0	0	0	0	0	0	0	0	0	0	0	0	0	0	0	0	0	0	0	0	0	0	0	0	0	0	0	0	0	0	0	0	0	0	0	0	0	0	0	0	0	0	0	0	0	0	0	0	0	0	0	0	0	0	0	0	0	0	0	0	0	0	0	0	0	0	663750	0	0	0	0	0	0	0	0	0	0	0	334810	0	0	0	0	0	0	0				2	2	2	1.4	1.4	1.4	162.77	0.0059741	1.4747	2094100	4
sp|O15371|EIF3D_HUMAN	sp|O15371|EIF3D_HUMAN				0	0	0	0	0	0	0	0	0	0	0	0	0	0	0	0	0	0	0	0	0	0	0	0	0	0	0	0	0	0	0	0	0	0	0	0	0	0	0	0	0	0	0	0	0	0	0	0	0	0	0	0	0	0	0	0	0	0	0	0	0	0	0	0	0	0	0	0	0	0	0	0	0	0	0	0	0	0	0	0	0	0	0	0	0	0	0	0	0	0	0	0	970020	0	0	0	0	0	0	0	0	0	0	0				4	4	4	9.3	9.3	9.3	63.972	0.00078401	3.7319	7923500	3
sp|O15372|EIF3H_HUMAN	sp|O15372|EIF3H_HUMAN				0	0	0	0	0	218700	0	0	0	0	0	0	0	0	0	0	607620	0	0	438310	0	150840	0	0	156020	0	0	0	609160	0	0	0	0	0	0	0	0	0	0	0	0	0	0	0	0	0	0	0	0	0	0	0	0	0	0	0	0	0	422330	0	0	0	0	0	0	0	0	0	0	0	0	0	0	0	0	0	356550	0	0	0	0	2390000	0	0	0	0	0	0	240650	0	0	520480	0	0	0	0	0	0	0	0	0	0	0	0				5	5	5	15.9	15.9	15.9	39.93	0	22.25	37118000	34
sp|O15397|IPO8_HUMAN	sp|O15397|IPO8_HUMAN				0	0	0	0	0	0	0	0	0	0	0	0	0	0	0	0	0	0	0	0	1168800	0	1157600	0	0	0	0	0	0	0	0	0	0	0	0	0	0	0	0	0	0	0	0	0	0	0	0	1438400	0	0	0	0	0	0	0	0	0	0	0	0	0	0	0	0	0	0	0	0	0	0	0	0	0	0	0	0	0	0	0	923590	0	0	0	0	0	0	0	0	0	2169500	0	0	0	0	0	0	0	0	0	1382700	1198900	743830	0	0				7	6	6	7.1	6.2	6.2	119.94	0.00076423	3.2417	39323000	20
sp|O15400|STX7_HUMAN	sp|O15400|STX7_HUMAN				0	0	0	0	0	0	0	0	0	0	0	0	0	0	0	0	0	0	0	0	0	0	0	0	0	0	0	0	0	0	0	0	0	0	0	0	0	0	0	0	0	0	0	0	0	0	0	0	0	0	0	0	0	0	0	0	0	0	0	0	0	0	0	0	0	0	0	0	0	0	0	0	0	0	0	0	0	0	0	0	2745200	0	0	0	0	0	0	0	0	0	0	0	0	0	0	0	0	0	0	0	0	0	0	0				4	4	4	18	18	18	29.815	0.00048379	9.6294	12582000	5
sp|O15440|MRP5_HUMAN;sp|Q5T3U5|MRP7_HUMAN;sp|Q92887|MRP2_HUMAN	sp|O15440|MRP5_HUMAN				0	0	1345900	0	0	0	4756600	7524200	0	0	0	0	0	0	14725000	4887300	20595000	3287000	5061600	23428000	1667400	0	0	0	0	0	0	0	14143000	0	0	5452300	0	0	0	0	0	0	0	0	0	0	0	12257000	0	0	6420100	6112900	9256100	0	0	0	17033000	7917500	0	0	0	0	2543600	0	0	0	0	0	6298500	0	0	8976900	0	14558000	8297000	4189800	9035800	7122500	0	0	2623600	0	0	0	8074700	1604100	0	0	0	0	3382400	12333000	4753800	1042400	18684000	4691500	19368000	1086200	2878200	2672100	0	0	2850700	0	0	0	2922900	0				22	22	20	15.9	15.9	14.4	160.66	0	25.446	465030000	193
sp|O15479|MAGB2_HUMAN	sp|O15479|MAGB2_HUMAN				0	0	0	0	0	0	0	0	0	0	0	0	0	0	0	0	0	0	0	0	0	0	0	0	0	0	0	0	0	0	0	0	8165400	4477700	0	4592200	0	0	0	0	0	0	0	0	3754500	0	0	0	0	0	0	0	0	0	0	0	0	0	0	0	0	0	0	3061800	0	0	0	0	0	0	0	0	0	0	0	0	0	0	0	0	0	0	0	0	0	0	0	0	0	0	0	0	0	0	0	0	0	0	0	0	0	0	0	0				5	5	4	16	16	13.8	35.277	0	16.31	20450000	19
sp|O15498|YKT6_HUMAN	sp|O15498|YKT6_HUMAN				429720000	122180000	878040000	652500000	723780000	1179100000	697330000	862310000	693660000	207540000	307380000	1177600000	297510000	254430000	495980000	488160000	655630000	671170000	490140000	482170000	512040000	502920000	1066800000	265350000	519640000	899520000	471590000	1178900000	823940000	1111800000	1043900000	540560000	857120000	750740000	362550000	547210000	693300000	168270000	665290000	384650000	1089100000	669110000	366410000	923410000	697790000	848530000	862500000	462210000	525360000	282490000	1051500000	619380000	594080000	998620000	527750000	211040000	1367800000	390800000	1206000000	791150000	875020000	590900000	836670000	639820000	744980000	545670000	927030000	599520000	489620000	640570000	939100000	461290000	1289300000	788850000	1330600000	919410000	574840000	1012500000	450250000	682690000	629870000	510320000	238720000	190370000	294100000	34771000	334820000	371000000	308410000	286230000	555790000	620730000	1172200000	643190000	973250000	958640000	318490000	499730000	948680000	571560000	553620000	783250000	619760000	615080000				21	21	21	80.3	80.3	80.3	22.417	0	323.31	197970000000	3751
sp|O15541|R113A_HUMAN	sp|O15541|R113A_HUMAN	+			0	0	0	0	0	0	0	0	0	0	0	0	0	0	0	0	0	0	0	0	0	0	0	0	0	0	0	0	0	0	0	0	0	0	0	0	0	0	0	0	0	0	0	0	0	0	0	0	0	0	0	0	0	0	0	0	0	0	0	0	0	0	0	0	0	0	0	0	0	0	0	0	0	0	0	0	0	0	0	0	0	0	0	0	0	0	0	0	0	0	0	0	0	0	0	0	0	0	0	0	0	0	0	0	+			1	1	1	3.8	3.8	3.8	38.787	1	-2	678510	1
sp|O43143|DHX15_HUMAN	sp|O43143|DHX15_HUMAN				3362800	0	18370000	46245000	14523000	0	2364200	993760	0	0	0	0	1176800	3845500	904800	22716000	2595900	9995400	0	3842900	0	14748000	0	1964100	0	12648000	0	0	35114000	0	0	0	131860000	14422000	0	91555000	57807000	0	8850100	1056900	6621700	29832000	0	14914000	6110200	6201200	4665800	5312400	11751000	41840000	0	16133000	0	0	1628400	0	1124200	0	618380	21073000	5880600	4396200	82554000	65144000	13216000	41663000	41669000	16726000	8821900	2356600	5152700	9212800	0	7500500	0	2877900	22986000	6382200	7540800	34599000	3824100	595560	2379800	13332000	10472000	48348000	3865700	3917600	6703000	6412300	3728900	0	2548200	1134200	0	12304000	3361400	492980	1698700	37473000	77940000	1246000	6829400	16958000				25	25	24	33.2	33.2	32.1	90.932	0	214.74	2316100000	637
sp|O43166|SI1L1_HUMAN	sp|O43166|SI1L1_HUMAN				0	0	0	0	0	0	0	0	0	0	0	0	0	0	0	0	0	0	0	0	0	0	0	0	0	0	0	0	0	0	0	0	0	0	0	0	0	0	0	0	0	0	0	0	0	0	0	0	0	0	0	0	0	0	0	0	0	0	0	0	0	0	0	0	0	0	0	0	0	0	0	0	0	0	0	0	0	0	0	0	4292500	0	0	0	0	0	0	0	0	0	0	0	0	0	0	0	0	0	0	0	0	0	0	0				6	5	5	3.8	3.3	3.3	200.03	0.00075614	3.0882	21419000	6
sp|O43169|CYB5B_HUMAN	sp|O43169|CYB5B_HUMAN				0	0	14756000	29795000	27625000	9699300	30024000	16593000	23709000	6628900	15459000	12028000	9088800	0	12355000	17980000	30740000	23113000	14767000	30809000	17404000	39826000	10241000	0	49528000	0	15137000	8951800	0	30316000	0	26133000	10029000	0	11756000	21093000	0	16862000	5521000	0	28779000	0	0	26989000	0	0	0	18701000	43408000	0	0	0	9444400	0	0	0	7091400	0	0	23750000	14492000	0	16251000	0	0	16862000	32166000	10975000	9253900	0	0	6348400	12904000	12947000	0	7212100	9198800	0	0	15431000	19033000	20228000	5261600	0	13210000	0	23492000	0	0	13815000	0	10993000	15892000	25245000	26124000	18045000	33782000	144110000	0	0	12853000	14621000	16200000	25041000				7	7	7	72.6	72.6	72.6	16.332	0	58.098	4832300000	276
sp|O43175|SERA_HUMAN	sp|O43175|SERA_HUMAN				10984000	43396000	0	0	3320600	0	0	2456700	8086500	0	4618300	0	20171000	9081700	4156200	0	30905000	5551800	3298200	7255700	2794500	0	1439800	10020000	5415000	5388900	4810800	0	7026100	0	0	0	0	0	0	0	0	4815500	6375100	26358000	4386600	3330400	0	0	4051700	0	0	9910700	3245400	2675900	0	7322200	4225600	0	12137000	0	32209000	8203400	0	3078100	4096000	2524000	5649500	10280000	0	14131000	9597900	0	0	0	4867800	5468300	0	5817700	0	4628700	7071600	10690000	19958000	22098000	6526300	7590800	26039000	360780	4092500	13021000	3060000	0	9730700	3663400	0	3931600	3144900	4435700	0	8689600	8753400	0	6416300	20446000	4283200	8495500	8616300	4005600				12	12	12	29.6	29.6	29.6	56.65	0	170.82	1603800000	335
sp|O43237|DC1L2_HUMAN	sp|O43237|DC1L2_HUMAN				0	0	0	0	0	0	0	0	0	0	0	0	0	0	798180	0	0	0	0	2186400	0	0	0	0	0	0	0	0	0	0	0	0	0	0	0	0	0	0	0	0	1263500	0	0	0	0	0	879830	0	0	0	0	0	0	0	0	0	0	0	0	0	0	0	0	0	776120	0	0	1083600	0	0	0	0	0	356550	0	0	0	0	0	0	0	0	0	0	0	0	0	0	0	0	0	0	1926500	0	0	454580	0	0	0	0	0	0	0	0				5	5	5	13.8	13.8	13.8	54.099	0	30.055	52160000	22
sp|O43242|PSMD3_HUMAN	sp|O43242|PSMD3_HUMAN				0	0	0	0	0	0	0	0	0	0	0	0	0	0	0	0	0	0	0	0	0	0	0	0	0	0	0	0	0	0	0	0	0	0	0	0	0	0	0	0	0	0	0	0	0	0	0	0	0	0	0	0	0	0	0	0	0	0	0	0	0	0	0	0	0	0	0	0	0	0	0	0	0	0	0	0	0	0	0	0	0	0	0	0	0	0	0	0	0	0	0	0	0	0	0	3807100	0	0	0	0	0	0	0	0				3	3	3	5.6	5.6	5.6	60.977	0.0047962	1.7543	848780	2
sp|O43264|ZW10_HUMAN	sp|O43264|ZW10_HUMAN				0	0	0	0	0	0	0	0	0	0	0	0	0	0	0	160890	0	0	0	0	0	0	0	0	0	0	0	0	0	0	0	0	28273000	0	656210000	0	0	0	0	0	0	0	0	0	0	0	0	0	0	0	0	0	0	0	0	0	0	0	0	653000	349660	0	0	0	0	0	0	0	0	0	0	0	0	0	0	0	814770	0	0	800900	391660	0	0	0	0	0	0	0	0	0	0	0	262370	0	0	0	0	0	0	0	0	0	0	0				23	23	23	34.1	34.1	34.1	88.828	0	270.41	922130000	86
sp|O43290|SNUT1_HUMAN	sp|O43290|SNUT1_HUMAN				0	0	0	0	0	0	0	0	0	0	0	0	2735100	0	0	0	0	0	0	0	2739400	0	0	8049300	0	2489500	0	0	738280	0	0	10985000	9736900	9642600	0	0	0	0	0	0	0	0	0	0	36905000	54951000	4053800	18620000	8346900	4932300	10794000	76012000	0	101390000	104680000	0	0	0	0	11969000	0	5410300	20247000	28579000	3139400	0	13917000	10926000	0	0	0	0	0	1922400	0	0	20287000	0	0	7935800	9295800	0	7821100	11846000	0	2076800	0	0	0	1736600	0	0	17195000	0	0	19899000	0	0	0	28538000	36309000	0	17826000	11972000				28	28	28	44	44	44	90.254	0	312.7	975590000	367
sp|O43296|ZN264_HUMAN;sp|Q08ER8|ZN543_HUMAN;sp|Q5CZA5|ZN805_HUMAN	sp|O43296|ZN264_HUMAN;sp|Q08ER8|ZN543_HUMAN;sp|Q5CZA5|ZN805_HUMAN	+			0	0	0	0	0	0	0	0	0	0	0	0	0	0	0	0	0	0	0	0	0	0	0	0	0	0	0	0	0	0	0	0	0	0	0	0	0	0	0	0	0	0	0	0	0	0	0	0	0	0	0	0	0	0	0	0	0	0	0	0	0	0	0	0	0	0	0	0	0	0	0	0	0	0	0	0	0	0	0	0	0	0	0	0	0	0	0	0	0	0	0	0	0	0	0	0	0	0	0	0	0	0	0	0	+			2	2	1	3	3	1.6	70.586	1	-2	3994000	1
sp|O43303|CP110_HUMAN	sp|O43303|CP110_HUMAN				0	0	0	0	0	3716600	0	0	0	0	0	0	0	0	0	0	0	0	0	0	0	0	0	0	0	0	0	0	0	0	0	0	0	0	6370000	0	0	0	0	0	0	0	0	0	0	0	3865600	0	0	0	0	0	0	0	0	0	0	2085900	0	0	0	0	0	0	0	0	0	0	0	0	0	0	2277400	0	0	0	0	0	0	0	0	0	1690500	0	0	0	0	0	0	0	0	0	0	0	0	0	0	0	1636100	0	0	0	0	0				7	7	7	8.3	8.3	8.3	113.42	0	14.842	79158000	20
sp|O43314|VIP2_HUMAN	sp|O43314|VIP2_HUMAN				0	0	0	0	0	0	0	0	0	0	0	0	0	0	0	0	0	0	0	0	0	0	0	0	0	0	0	0	0	0	0	0	0	0	0	0	0	0	0	0	0	0	0	0	0	0	3293800	0	0	0	0	0	0	0	0	0	0	0	4922400	0	0	0	0	0	0	0	0	0	0	0	0	0	0	0	0	0	0	0	0	0	0	0	0	1534600	0	0	0	0	0	0	0	3178700	0	0	0	2704600	0	0	0	0	0	0	0	0				8	8	7	7.7	7.7	7.1	140.41	0.00040617	4.4139	29318000	17
sp|O43353|RIPK2_HUMAN	sp|O43353|RIPK2_HUMAN				0	0	0	0	0	0	0	0	0	0	0	0	0	0	0	0	0	0	0	0	0	0	0	0	0	0	0	0	0	0	0	0	0	0	0	0	0	0	0	0	0	0	0	0	0	0	0	0	0	0	0	0	0	0	0	0	0	0	0	0	0	0	0	0	0	0	0	0	0	0	0	0	0	0	0	0	0	0	0	0	0	0	0	0	0	0	0	0	0	0	0	0	2715800	0	0	1628300	0	0	0	0	0	0	0	0				5	5	5	13.3	13.3	13.3	61.194	0	16.8	5728500	7
sp|O43379|WDR62_HUMAN	sp|O43379|WDR62_HUMAN				0	0	0	0	0	0	0	0	0	0	0	0	0	0	0	0	0	0	0	0	4033500	0	0	15647000	0	0	0	0	0	0	0	0	0	0	0	0	0	0	0	0	0	0	0	0	0	0	0	0	0	0	0	0	0	0	0	0	0	0	0	0	0	0	0	0	0	0	0	0	0	0	0	0	0	0	0	0	0	0	0	0	0	0	0	0	0	0	0	0	0	0	0	0	0	0	0	0	0	0	0	0	0	0	0	0				3	3	3	2.4	2.4	2.4	165.95	0.00078309	3.6958	9276100	14
sp|O43390|HNRPR_HUMAN	sp|O43390|HNRPR_HUMAN				0	0	0	0	0	0	0	0	0	0	0	0	0	0	0	0	0	0	0	0	0	0	0	0	0	0	0	0	0	0	0	0	0	0	0	0	0	0	0	0	0	0	0	0	0	0	0	0	0	0	0	0	0	0	0	0	0	0	0	0	0	0	0	0	0	0	0	0	0	0	0	0	0	0	0	0	0	0	0	0	0	0	0	79709	0	0	0	0	0	0	0	0	56136	0	0	107030	0	0	0	0	0	0	0	0				2	2	2	4.1	4.1	4.1	70.942	0.00078462	3.737	3988800	6
sp|O43395|PRPF3_HUMAN	sp|O43395|PRPF3_HUMAN				58885000	0	0	0	0	0	0	0	0	0	0	0	0	0	0	0	0	0	0	0	0	0	0	0	0	0	0	0	0	0	0	0	0	0	0	0	0	0	0	0	0	0	0	0	0	1742700	0	0	2018400	0	10118000	0	0	14833000	11803000	0	0	0	0	0	0	0	0	0	0	0	0	1779800	0	0	0	0	0	0	0	0	0	0	0	1433800	0	0	0	1009800	0	0	0	0	0	4280500	2153500	0	2368300	0	0	0	0	0	0	0	0	0	0	0				18	18	18	29.6	29.6	29.6	77.528	0	62.85	531430000	87
sp|O43396|TXNL1_HUMAN	sp|O43396|TXNL1_HUMAN				0	0	22029000	2599600	11359000	29472000	11354000	20834000	19343000	3744700	9604900	26971000	3193800	0	32185000	0	9287800	0	14166000	13405000	27148000	19124000	48538000	31773000	22004000	11007000	0	14989000	4915700	8022900	0	0	0	0	8884500	0	0	0	0	1877000	13284000	6814700	3272600	6228800	0	0	44650000	6850300	7290200	0	5751300	7944300	14321000	0	0	0	1535500	6895700	0	0	8137700	5014400	0	0	5762600	0	0	6213900	0	18626000	12678000	0	0	25582000	41654000	22337000	34423000	30605000	1042100	30468000	42179000	3743700	3534000	0	871570	0	13906000	16280000	31453000	13126000	10782000	62362000	32999000	8043000	18681000	57687000	13278000	11705000	36851000	11465000	21031000	20261000	27233000	27296000				14	14	14	60.9	60.9	60.9	32.251	0	211.59	7795700000	558
sp|O43399|TPD54_HUMAN	sp|O43399|TPD54_HUMAN				0	0	0	903650	6914700	0	0	8682800	1727000	1503200	4473900	0	0	0	0	0	0	0	2316000	0	0	0	0	0	0	0	0	3475900	0	2637300	0	0	0	0	5676500	0	0	0	0	3006400	0	9587600	7291400	0	0	0	0	0	0	0	0	0	0	2998300	0	0	4106000	4758200	0	0	2776200	0	0	0	0	0	0	0	0	0	0	0	0	0	3679900	0	6362600	0	0	2728100	0	8719600	0	0	0	0	0	0	0	1718200	0	0	0	0	2942200	0	0	0	6800300	5749500	6363700	0	0	0				6	6	6	35.4	35.4	35.4	22.237	0	41.448	510800000	89
sp|O43402|EMC8_HUMAN	sp|O43402|EMC8_HUMAN				6001900	5833500	0	0	0	1956600	0	0	0	0	0	0	0	0	0	0	0	0	0	0	0	0	0	0	0	0	0	0	0	0	0	0	0	0	0	0	0	0	0	0	0	0	0	0	0	0	0	0	0	0	0	5136700	3837700	3636900	0	0	0	0	0	0	0	0	0	0	0	0	0	0	0	0	2639100	0	0	0	2791500	0	3151500	0	0	2669800	8364900	0	0	0	0	0	0	0	2097800	0	0	3986100	0	0	0	0	0	0	0	0	0	0	3026800	0				5	5	5	24.3	24.3	24.3	23.773	0.00043706	6.2819	130370000	42
sp|O43426|SYNJ1_HUMAN	sp|O43426|SYNJ1_HUMAN				0	0	22851000	6114300	3233800	41290000	55836000	39507000	0	0	0	2874700	0	0	6289800	2791100	8192500	5630000	43247000	34227000	17648000	6048700	10509000	24604000	8238600	1590200	3490600	6055400	45303000	0	0	23771000	0	0	1809700	0	0	0	0	0	52643000	0	0	124330000	0	5416200	70042000	0	5862300	0	0	0	0	0	0	0	3676000	0	11688000	48644000	7772500	33835000	0	0	13081000	0	0	21432000	4966200	30165000	6165300	0	13926000	44978000	0	0	0	0	0	0	2372800	8246900	0	0	0	0	1081300	45140000	0	2948500	47531000	4582500	15586000	2067500	10563000	6740100	0	0	2704400	0	0	5873600	1033200	0				41	41	40	29.6	29.6	29.1	173.1	0	266.49	1452600000	538
sp|O43432|IF4G3_HUMAN	sp|O43432|IF4G3_HUMAN				0	0	0	0	0	2552900	10385000	8967900	2696200	28252000	23462000	0	0	0	3954600	0	10777000	0	7379500	3474700	18465000	0	4146800	8915700	0	2636400	0	0	4039700	3852800	0	1550300	0	0	0	0	0	0	0	0	2976400	0	0	0	0	0	5423400	0	3832900	0	0	0	0	0	0	0	0	0	0	0	3902700	0	0	0	0	0	0	23722000	0	2816200	2318600	0	1516000	0	0	0	5049200	0	0	4957900	12773000	0	0	14012000	0	0	41126000	45678000	0	77639000	82730000	57297000	3460500	0	0	9276200	0	0	0	0	2849300	884660	0	5602800				38	32	32	24.7	21.2	21.2	176.65	0	147.5	623210000	295
sp|O43491|E41L2_HUMAN	sp|O43491|E41L2_HUMAN				274310000	224780000	78467000	125220000	199910000	149700000	227080000	329520000	65375000	2990900	13079000	97286000	62376000	14065000	328070000	217720000	432600000	252750000	383660000	320770000	241170000	74951000	236960000	238220000	69232000	162700000	188050000	67483000	184090000	339910000	59954000	272160000	6306000	0	35992000	30358000	0	0	31216000	9241000	84150000	102900000	3672500	264490000	5185700	164390000	159140000	180250000	272980000	24103000	224720000	77673000	190610000	199490000	47253000	28308000	60437000	75676000	118940000	109280000	61879000	116580000	0	0	183810000	13069000	46643000	336790000	188700000	322330000	317640000	229420000	330090000	268550000	139460000	157910000	170840000	160580000	33172000	225750000	513760000	326730000	408120000	257900000	35219000	5861900	433570000	294730000	387370000	444050000	371210000	412110000	645970000	260380000	305710000	225370000	77653000	14679000	97258000	131740000	8012300	315900000	337810000	46616000				59	59	54	64.1	64.1	59.8	112.59	0	323.31	21530000000	3365
sp|O43493|TGON2_HUMAN	sp|O43493|TGON2_HUMAN				0	0	0	0	0	0	0	0	0	0	0	0	0	0	0	0	0	0	0	0	0	0	520710	0	0	0	0	0	0	0	0	0	0	0	266970	0	0	0	0	0	0	0	0	0	0	0	0	0	0	0	0	0	0	0	0	0	0	0	0	0	0	0	0	0	0	0	0	0	0	0	422850	0	0	0	0	0	0	0	0	0	0	0	0	0	0	0	0	0	0	0	0	0	0	0	0	0	0	0	0	0	0	0	0	0				3	3	3	8.8	8.8	8.8	51.112	0.0004065	4.4219	1515500	8
sp|O43572|AKA10_HUMAN	sp|O43572|AKA10_HUMAN				0	0	0	0	0	0	0	0	0	0	0	0	0	0	0	0	0	0	0	0	40599000	77826000	61005000	0	0	0	48861000	58784000	47479000	0	0	0	0	0	0	0	0	0	50630000	8050600	80157000	0	0	0	0	11470000	52437000	0	0	0	0	0	0	0	0	0	0	0	0	0	0	0	0	0	22386000	0	0	0	0	0	0	0	0	0	23667000	15153000	11937000	0	0	0	19713000	15482000	6411800	0	3150800	0	0	0	0	0	0	0	0	0	0	0	0	0	0	0	0	0	0	0				19	19	19	43.2	43.2	43.2	73.817	0	186.45	2363600000	180
sp|O43592|XPOT_HUMAN	sp|O43592|XPOT_HUMAN				844240	0	2099900	2474100	1708900	0	0	3981100	0	1538000	0	0	8070000	2608300	1203300	16000000	3529700	4217300	0	3656700	673360	0	0	0	0	4362400	0	0	3145600	0	0	2346100	2503000	0	0	0	0	0	4298700	0	1557300	6316600	0	3128700	2498900	8238300	0	7232900	6284800	0	0	0	0	0	0	0	0	1355900	0	3714200	1805200	692340	32758000	5949500	1815800	3731000	22927000	2365500	22076000	3878400	1772100	21109000	1858800	1183600	0	4672700	2806900	0	2994700	1388300	1204000	604450	1522900	0	0	0	0	3817600	4288300	7426100	2100500	4283400	537610	3279100	0	0	1277500	0	0	2833000	11620000	1214300	3938000	500410				20	20	20	21.5	21.5	21.5	109.96	0	71.772	474430000	288
sp|O43615|TIM44_HUMAN	sp|O43615|TIM44_HUMAN				0	0	0	0	0	0	0	0	0	0	0	0	0	0	0	0	0	0	0	0	23157000	10003000	25898000	141560000	377870000	157810000	0	0	0	0	0	0	0	0	0	0	0	0	0	0	0	0	0	0	0	0	0	0	0	0	0	0	0	0	0	0	0	0	0	0	341860	0	0	0	0	0	0	0	0	0	0	0	0	1059600	0	0	602050	1508300	915970	9589300	15454000	4260800	4251200	2121000	69509000	90546000	0	0	0	0	0	0	0	0	0	0	0	0	0	0	0	0	0	0				24	24	24	49.8	49.8	49.8	51.355	0	190.13	2765400000	231
sp|O43639|NCK2_HUMAN	sp|O43639|NCK2_HUMAN				0	0	0	0	0	0	0	0	0	0	0	0	0	0	0	0	0	0	0	0	0	0	0	0	0	0	0	0	0	0	0	0	0	0	0	0	0	0	0	0	0	0	0	0	0	0	0	0	0	0	0	0	0	0	0	0	0	0	0	0	0	0	0	0	0	0	0	0	0	0	0	0	0	0	0	0	0	0	0	0	1083200	0	0	0	0	0	0	0	0	0	0	1132400	0	0	0	0	0	0	0	0	0	0	0	0				7	5	5	17.4	13.4	13.4	42.915	0.00045208	7.1009	41548000	9
sp|O43663|PRC1_HUMAN	sp|O43663|PRC1_HUMAN				5795400	14141000	0	0	0	0	0	0	0	0	0	0	0	0	0	0	0	0	0	0	0	0	0	0	0	0	0	0	0	0	0	0	0	0	0	5660300	5140700	0	0	0	0	0	0	0	0	0	0	0	0	0	0	7917700	0	7485400	12180000	0	0	0	0	0	0	0	2388900	4233100	0	4880200	1887600	0	0	0	0	0	0	0	0	0	0	3743900	0	0	3989600	0	0	0	0	0	0	0	0	0	0	0	2752200	0	0	0	0	0	0	0	0	0	7161600	0				7	7	7	14.8	14.8	14.8	71.606	0	12.937	42005000	34
sp|O43670|ZN207_HUMAN	sp|O43670|ZN207_HUMAN				0	0	0	0	0	0	0	0	0	0	0	0	0	0	0	0	0	0	0	0	0	0	0	0	0	0	0	0	0	0	0	0	0	0	0	0	0	0	0	0	0	0	0	0	0	0	0	0	0	0	0	13893000	0	8211800	15969000	0	0	0	0	0	0	0	0	2415600	0	0	0	0	0	0	0	0	0	0	0	0	0	0	0	0	3238900	0	0	4312200	0	5279900	0	0	0	0	0	0	0	0	0	1372100	0	0	0	0	0	0	0	0				4	4	4	9.6	9.6	9.6	50.75	0.000757	3.0962	10721000	15
sp|O43684|BUB3_HUMAN	sp|O43684|BUB3_HUMAN				5453300	0	0	3685400	0	0	0	0	0	0	0	0	0	3163300	0	0	0	0	0	0	0	0	0	4274600	0	0	0	0	0	0	0	0	0	4243100	0	5293400	0	0	0	0	0	8061200	0	0	0	0	0	0	0	6640300	0	0	0	0	8483600	0	0	0	0	0	0	5972700	0	0	0	3341000	0	0	0	0	0	0	0	0	0	0	4176600	0	0	0	6239100	0	5161300	0	0	8762100	0	0	0	0	0	0	3918800	0	0	5740000	0	0	0	0	0	0	0	0				8	8	8	25.6	25.6	25.6	37.154	0	27.699	66303000	39
sp|O43707|ACTN4_HUMAN;sp|Q08043|ACTN3_HUMAN	sp|O43707|ACTN4_HUMAN				0	0	974940	0	0	0	3181200	0	0	0	0	0	0	0	0	719690	1658200	0	0	1177900	0	0	0	0	0	0	0	0	704440	0	0	0	0	0	0	0	0	0	0	0	344810	0	0	639730	0	0	0	0	1109900	0	0	0	0	0	0	0	0	0	876310	0	0	798850	0	0	0	0	0	0	794750	689010	0	0	0	0	0	0	0	0	0	0	0	0	0	0	0	0	0	0	691950	0	1169400	0	401890	1133400	0	0	425020	0	0	0	0	0	0	0				10	10	3	12.1	12.1	3.5	104.85	0	96.972	62889000	58
sp|O43719|HTSF1_HUMAN	sp|O43719|HTSF1_HUMAN				0	0	0	0	0	0	0	0	0	0	0	0	0	0	0	0	0	0	0	0	0	0	0	0	0	0	0	0	0	0	0	0	0	0	0	0	0	0	0	0	0	0	0	0	0	0	0	0	0	0	0	0	0	0	0	0	0	0	0	0	0	2744300	0	0	0	0	0	0	0	0	0	0	0	0	0	0	0	0	0	2400500	0	0	0	0	0	0	0	0	0	0	0	0	0	0	0	0	0	0	0	0	0	0	0	0				5	5	5	5.4	5.4	5.4	85.852	0.0010877	2.4186	17034000	9
sp|O43734|CIKS_HUMAN	sp|O43734|CIKS_HUMAN				0	0	0	0	0	0	0	0	0	0	0	0	0	0	0	0	0	0	0	0	0	0	0	0	0	0	0	0	0	0	0	0	0	0	0	0	0	0	0	0	0	0	0	0	0	0	0	0	0	0	0	0	0	0	0	0	0	0	0	0	0	0	0	0	0	0	0	0	0	0	0	0	0	0	0	0	0	0	0	0	3425900	0	0	0	0	0	0	0	0	0	0	0	0	0	0	0	0	0	0	0	0	0	0	0				3	3	3	9.6	9.6	9.6	64.665	0.00077131	3.3952	1010100	2
sp|O43741|AAKB2_HUMAN	sp|O43741|AAKB2_HUMAN				0	0	0	0	0	0	0	0	0	0	0	0	0	0	0	0	0	0	0	0	0	0	0	0	0	0	0	0	0	0	0	0	0	0	0	0	0	0	0	0	0	0	0	0	0	0	0	0	0	0	0	0	0	0	0	0	0	0	0	0	0	0	0	0	0	0	0	0	0	0	0	0	0	0	0	0	0	0	0	0	0	838510	0	0	0	0	0	0	0	0	0	0	0	0	0	0	0	0	0	0	0	0	0	0				3	2	2	14	10.3	10.3	30.302	0.0051195	1.7068	5392800	3
sp|O43747|AP1G1_HUMAN	sp|O43747|AP1G1_HUMAN				0	0	0	0	0	0	0	0	0	0	0	0	0	0	0	0	0	0	0	0	0	0	0	0	0	0	0	0	0	0	0	0	0	0	0	0	0	0	0	0	0	0	0	0	0	0	0	0	0	0	0	0	0	0	0	0	0	0	0	0	0	0	0	0	0	0	0	0	0	0	0	0	0	0	0	0	679010	0	0	0	0	0	0	0	0	0	0	0	0	0	1232500	0	0	0	0	0	0	0	0	0	0	0	0	0				2	2	2	2.2	2.2	2.2	91.35	0.0021134	2.0664	5234600	3
sp|O43752|STX6_HUMAN	sp|O43752|STX6_HUMAN				0	0	0	0	0	0	0	0	0	0	0	0	0	0	0	0	0	0	0	0	0	0	0	0	0	0	0	0	0	0	0	0	0	0	0	0	0	0	0	0	0	0	0	0	0	0	0	0	0	0	0	0	4432700	0	0	0	0	0	0	0	0	0	0	0	0	0	0	0	0	0	0	0	0	0	0	0	0	0	0	0	8204900	6547300	4772300	0	0	0	0	0	0	0	0	0	2438500	0	0	0	0	0	0	0	0	0	0	0				7	7	7	38	38	38	29.176	0	42.094	175540000	27
sp|O43768|ENSA_HUMAN;sp|P56211|ARP19_HUMAN	sp|O43768|ENSA_HUMAN;sp|P56211|ARP19_HUMAN				0	0	0	0	0	0	0	6061300	0	0	0	0	0	0	0	0	0	0	0	0	0	0	0	0	0	0	0	0	0	0	0	0	0	0	0	0	0	0	0	0	0	0	0	0	0	0	0	0	0	0	0	0	0	0	0	0	0	0	0	0	0	0	0	0	0	0	0	0	0	0	0	0	0	0	0	0	0	0	0	0	0	0	0	0	0	0	0	0	0	0	0	0	0	0	0	0	0	0	0	0	0	0	0	0				2	2	2	16.5	16.5	16.5	13.389	0.0089888	1.2691	26704000	2
sp|O43795|MYO1B_HUMAN;sp|Q9UBC5|MYO1A_HUMAN	sp|O43795|MYO1B_HUMAN				0	0	0	0	0	0	0	0	0	0	0	0	0	0	0	0	0	0	0	0	0	0	0	0	0	0	0	0	0	0	0	0	0	0	0	0	0	0	0	0	0	0	0	0	0	0	0	0	0	0	0	0	0	0	0	0	0	0	0	0	0	0	3038800	2178500	4779500	0	0	3230700	0	0	0	0	0	0	0	0	0	0	0	0	0	0	0	0	0	0	0	0	0	0	0	0	0	0	0	0	0	0	0	0	0	0	1226900	0				3	3	3	2.5	2.5	2.5	131.98	0.00040274	4.2663	13332000	10
sp|O43808|PM34_HUMAN	sp|O43808|PM34_HUMAN				0	0	0	0	0	0	0	0	0	0	0	0	0	0	0	0	0	0	0	0	0	0	0	0	0	0	0	0	0	0	0	0	0	0	0	0	0	0	0	0	0	0	0	0	0	0	0	0	0	0	0	0	0	0	0	0	0	0	0	0	0	0	0	0	0	0	0	0	0	0	0	0	0	0	0	0	0	0	0	0	0	0	0	0	0	0	0	0	0	0	0	0	0	0	0	0	0	0	0	0	0	0	0	0				1	1	1	5.9	5.9	5.9	34.566	0.0098852	1.2349	747980	1
sp|O43809|CPSF5_HUMAN	sp|O43809|CPSF5_HUMAN				0	0	0	0	0	0	0	0	0	0	0	0	0	0	0	0	0	0	0	0	0	0	0	0	0	0	0	0	0	0	0	0	0	0	0	0	0	0	0	0	0	0	0	0	0	0	0	0	0	0	0	0	0	0	0	0	0	0	0	0	0	0	0	0	0	0	0	0	0	0	0	0	0	0	0	0	0	0	0	0	0	0	0	0	0	0	0	0	0	0	0	0	0	0	0	0	0	0	0	0	0	0	0	0				3	3	3	18.1	18.1	18.1	26.227	0.00075729	3.0997	24025000	7
sp|O43824|GTPB6_HUMAN	sp|O43824|GTPB6_HUMAN				0	0	0	0	0	0	0	0	0	0	0	0	0	0	0	0	0	0	0	0	0	0	0	0	0	0	0	0	0	0	0	0	0	0	0	0	0	0	0	0	0	0	0	0	0	0	0	0	0	0	4438600	0	0	3080400	2532200	0	0	0	0	0	0	0	0	0	0	0	0	0	0	0	0	0	0	0	0	0	0	1901500	0	0	0	0	0	0	0	0	0	0	0	0	0	0	0	0	0	0	0	0	0	0	0	0	0	0				2	2	2	4.1	4.1	4.1	56.883	0.005678	1.5191	8097700	8
sp|O43865|SAHH2_HUMAN	sp|O43865|SAHH2_HUMAN				2275700	0	0	0	0	5761300	0	1997100	0	0	0	0	0	0	0	0	0	0	0	0	0	0	0	0	0	0	0	0	0	0	0	0	0	0	0	0	0	0	0	0	0	0	0	0	0	0	0	0	0	0	0	0	0	0	0	0	0	0	0	0	0	0	0	0	0	0	0	2084700	0	0	0	0	0	0	0	0	4995000	0	0	3458500	5747700	0	0	0	0	0	0	0	0	0	0	0	4129100	0	0	0	0	0	0	0	0	0	0	0				10	10	4	22.3	22.3	9.4	58.951	0.00045893	7.6166	118660000	23
sp|O43896|KIF1C_HUMAN	sp|O43896|KIF1C_HUMAN				0	0	0	0	0	0	484370	0	0	0	2457800	0	0	0	907410	0	0	0	0	551670	2241400	0	0	2468100	0	0	0	0	0	0	0	2381600	0	0	0	0	0	0	0	0	0	0	0	0	0	0	0	0	0	0	0	0	0	0	0	0	0	0	793090	0	0	0	0	0	0	0	0	0	0	0	0	0	0	0	0	0	0	0	0	1323300	22868000	1667500	0	1127300	0	0	1102400	0	754290	1399900	306140	1501500	992020	0	0	632240	0	0	0	0	0	541530	1195800	0				9	8	7	9.4	8.6	7.4	122.95	0	20.338	26018000	50
sp|O43913|ORC5_HUMAN	sp|O43913|ORC5_HUMAN				0	0	0	0	0	0	0	0	0	0	0	0	0	0	0	0	0	0	0	0	0	0	0	0	0	0	0	0	0	0	0	0	0	0	0	0	0	0	0	0	0	0	0	0	0	0	0	0	0	0	0	1751700	0	0	1891600	0	0	0	0	0	0	0	0	0	0	0	0	0	0	0	0	0	0	0	0	0	825600	0	0	0	0	1875900	0	0	0	0	0	0	0	0	0	0	0	0	0	0	0	0	0	0	1130500	0	1046900	0				4	4	4	10.8	10.8	10.8	50.282	0	36.455	28357000	18
sp|O43933|PEX1_HUMAN	sp|O43933|PEX1_HUMAN				0	0	16458000	19761000	49631000	34406000	31248000	55467000	0	2441600	24248000	12604000	15012000	9759600	21653000	32030000	20785000	31468000	25439000	25405000	48224000	27188000	0	29158000	13713000	16419000	42467000	53223000	48755000	58841000	60264000	51619000	6425400	0	68822000	0	0	0	54415000	55387000	61719000	45393000	23808000	49174000	0	5534200	9864400	11640000	34491000	0	0	0	12702000	0	0	0	40682000	60488000	75103000	89058000	79908000	74175000	7505900	11579000	11299000	9258400	12298000	28728000	33417000	43579000	30086000	35954000	68453000	46078000	0	0	10884000	0	0	21939000	38304000	20978000	43800000	48498000	18850000	0	25068000	41822000	17634000	25956000	26279000	22603000	33857000	50129000	39736000	46508000	39143000	17425000	14418000	2110500	0	42547000	25556000	0				39	39	39	27.1	27.1	27.1	142.87	0	323.31	3215800000	1093
sp|O60229|KALRN_HUMAN	sp|O60229|KALRN_HUMAN				0	0	12534000	0	0	0	0	0	0	0	0	0	0	0	0	0	0	5753400	0	0	0	0	0	0	0	0	0	0	0	0	0	0	0	0	0	0	0	0	0	0	0	0	0	5036800	0	0	0	0	0	0	0	0	0	0	0	0	0	6315700	0	0	0	0	0	0	3821000	0	0	2282900	0	0	0	0	0	4293000	0	0	0	0	0	0	0	0	0	0	4274600	0	0	0	0	0	0	0	3481600	0	0	0	0	0	0	0	0	0	0	0				8	3	3	2.5	0.9	0.9	340.17	0	13.122	73692000	14
sp|O60231|DHX16_HUMAN	sp|O60231|DHX16_HUMAN				0	0	2625800	6867200	0	2483400	0	1858100	0	0	0	0	0	0	0	0	0	0	0	0	0	0	0	2121500	0	0	0	0	1464000	0	0	1850200	0	0	0	0	0	1958500	0	1238100	1020500	0	2053300	1084500	0	0	2910700	0	4384400	5599100	0	0	0	0	0	0	0	0	3232000	4803400	0	14531000	0	0	0	0	0	1993900	0	0	0	0	0	0	0	0	0	0	0	744710	718900	0	0	0	4967200	3339300	0	0	0	0	0	0	0	0	0	0	5955000	0	0	0	0	0	0	1529400				15	14	14	17.6	16.7	16.7	119.26	0	46.607	167630000	115
sp|O60238|BNI3L_HUMAN	sp|O60238|BNI3L_HUMAN				0	0	0	0	0	0	0	0	0	0	0	6718100	0	0	0	0	0	0	0	0	0	0	0	0	0	0	0	0	0	0	0	0	0	0	0	0	0	0	0	0	0	0	7415700	5850000	0	0	0	0	0	0	0	0	0	0	0	0	0	6676200	5333900	7317800	8574300	0	0	0	0	0	0	0	0	0	0	0	0	0	0	0	0	0	0	0	0	0	0	0	0	0	0	0	0	0	0	0	0	0	0	0	0	0	0	0	0	0	0	0				3	2	2	18.3	13.7	13.7	23.93	0.0041566	1.8612	252200000	16
sp|O60239|3BP5_HUMAN	sp|O60239|3BP5_HUMAN				0	0	0	0	0	0	0	0	0	0	0	0	0	0	0	0	0	0	0	0	0	0	0	0	0	0	0	0	0	16388000	15395000	0	0	0	0	0	0	0	0	0	0	0	0	0	0	0	0	0	0	0	0	0	0	0	0	0	0	0	0	0	0	0	0	0	0	0	0	0	0	0	0	0	0	0	0	0	0	0	0	0	0	0	0	0	0	0	0	0	0	0	0	0	0	0	0	0	0	0	0	0	0	0	0	0				5	5	5	11.6	11.6	11.6	50.424	0	41.698	44942000	13
sp|O60244|MED14_HUMAN	sp|O60244|MED14_HUMAN				0	0	0	0	0	0	0	0	0	0	0	0	0	0	0	0	0	0	0	0	0	0	0	0	0	0	0	0	0	0	0	0	0	0	0	0	0	0	0	0	0	0	0	0	0	0	0	0	0	0	0	0	0	0	0	0	6012200	0	0	0	0	0	0	0	0	0	0	0	0	0	0	0	0	0	0	0	0	0	0	0	0	0	0	0	0	0	0	0	0	0	0	0	0	0	0	0	0	0	0	0	0	0	0	1256800				4	4	4	3.6	3.6	3.6	160.6	0.0017762	2.1563	8290700	10
sp|O60245|PCDH7_HUMAN	sp|O60245|PCDH7_HUMAN				0	0	0	0	0	0	0	0	0	0	0	0	0	0	0	0	0	0	0	0	0	0	0	0	0	0	0	0	0	0	0	0	0	0	0	0	0	0	0	0	0	0	0	0	0	0	1283700	0	0	0	0	0	0	0	0	0	0	0	0	0	0	0	0	0	0	0	0	0	0	0	0	0	0	0	0	0	0	0	0	0	0	0	0	0	0	0	0	0	0	0	0	0	0	0	0	0	0	0	0	0	0	0	0	0				3	3	3	3.6	3.6	3.6	116.07	0.0007485	2.9573	7219300	3
sp|O60264|SMCA5_HUMAN	sp|O60264|SMCA5_HUMAN				0	0	0	0	0	0	0	0	0	0	0	0	0	0	0	0	0	0	0	0	0	0	0	0	0	0	0	0	0	0	0	0	0	0	0	0	0	0	0	0	0	0	0	0	0	0	0	0	0	0	0	0	0	0	1555000	0	0	0	0	0	0	0	0	0	0	0	0	0	0	0	0	0	0	0	0	0	0	0	1823600	0	320760	0	0	0	0	0	0	0	0	0	0	0	0	0	0	0	0	0	0	0	0	0	0	0				15	15	10	14.7	14.7	10.7	121.9	0	58.016	165670000	50
sp|O60271|JIP4_HUMAN;sp|Q9UPT6|JIP3_HUMAN	sp|O60271|JIP4_HUMAN				16041000	8652000	12221000	0	8312100	0	0	12131000	0	0	0	0	0	0	2771500	25615000	0	6372300	0	4138700	55026000	136760000	66609000	9146500	21305000	7909300	5370800	5259400	2089800	0	8271500	0	0	0	16996000	0	0	0	0	6237200	3239600	3696600	1206700	1210300	0	0	0	0	828850	0	0	0	49789000	0	0	0	72652000	28873000	82347000	154520000	40097000	53557000	0	0	4360700	4187800	1950400	3803400	24350000	3013600	0	0	17090000	46809000	0	13673000	41033000	0	8944300	9386900	25190000	36958000	14733000	2930300	0	0	0	0	0	0	0	0	7745500	7008200	13222000	4905600	7682500	3481800	0	1807100	5077600	29357000	7234800	664910				45	45	45	42.8	42.8	42.8	146.2	0	323.31	2296300000	762
sp|O60281|ZN292_HUMAN	sp|O60281|ZN292_HUMAN				0	0	0	0	0	0	0	0	0	0	0	0	0	0	0	0	0	0	0	0	0	0	0	0	0	0	0	0	0	0	0	0	0	0	0	0	0	0	0	0	0	0	0	0	0	0	0	0	2480200	0	0	0	5565500	0	0	0	0	0	0	6128500	0	0	0	0	0	0	0	0	0	0	0	0	0	0	0	0	0	0	0	0	0	0	3781000	0	0	3394300	0	0	0	0	0	0	0	0	0	0	0	0	0	0	0	0	0	0				9	9	9	3.2	3.2	3.2	304.81	0.00042105	5.1929	16892000	17
sp|O60285|NUAK1_HUMAN	sp|O60285|NUAK1_HUMAN	+			0	0	0	0	0	0	0	0	0	0	0	0	0	0	0	0	0	0	0	0	0	0	0	0	0	0	0	0	0	0	0	0	0	0	0	0	0	0	0	0	0	0	0	0	0	0	0	0	0	0	0	0	0	0	0	0	0	0	0	0	0	0	0	0	0	0	0	0	0	0	0	0	0	0	0	0	0	0	0	0	0	0	0	0	0	0	0	0	0	0	0	0	0	0	0	0	0	0	0	0	0	0	0	0	+			1	1	1	3	3	3	74.304	1	-2	16596000	1
sp|O60308|CE104_HUMAN	sp|O60308|CE104_HUMAN				0	0	0	0	0	0	0	0	0	0	0	0	0	0	798800	1886800	2373600	0	0	0	0	0	0	0	0	0	0	0	0	0	0	0	0	0	0	0	0	0	0	0	0	0	0	0	0	0	0	0	0	0	0	0	0	0	0	0	0	0	0	0	0	0	0	0	0	0	0	0	0	0	0	0	0	0	0	0	0	0	0	0	0	0	0	0	0	0	0	0	0	0	0	0	0	0	0	0	0	0	0	0	0	0	0	0				2	2	2	3	3	3	104.45	0.000408	4.5124	8162700	5
sp|O60313|OPA1_HUMAN	sp|O60313|OPA1_HUMAN				4365100	0	0	0	0	0	0	0	0	0	0	0	0	0	0	0	0	0	0	0	0	0	0	0	0	0	0	0	0	0	0	0	0	0	0	0	0	0	0	0	0	0	0	0	0	0	0	0	0	0	0	4442800	0	0	0	0	0	0	0	0	0	0	0	0	0	0	0	0	0	0	0	0	0	0	0	0	0	0	0	0	0	0	0	0	0	0	0	0	0	0	0	0	0	0	0	0	0	0	0	0	0	0	0	0				4	4	4	4.5	4.5	4.5	111.63	0.0010819	2.354	759360	8
sp|O60318|GANP_HUMAN	sp|O60318|GANP_HUMAN				0	0	0	0	0	0	0	0	0	0	0	0	0	0	0	0	0	0	0	0	0	0	0	0	0	0	0	0	0	0	0	0	0	0	0	0	0	0	0	0	0	0	0	0	0	0	0	0	0	0	0	0	0	0	0	0	0	0	0	0	0	0	0	0	0	0	0	0	0	0	0	0	0	0	0	0	0	0	0	0	0	0	0	0	0	0	0	0	0	0	0	0	0	0	0	0	0	0	0	0	0	0	0	0				3	3	3	1.7	1.7	1.7	218.4	0.0059801	1.4782	8123500	9
sp|O60331|PI51C_HUMAN	sp|O60331|PI51C_HUMAN	+			0	0	0	0	0	0	0	0	0	0	0	0	0	0	0	0	0	0	0	0	0	0	0	0	0	0	0	0	0	0	0	0	0	0	0	0	0	0	0	0	0	0	0	0	0	0	0	0	0	0	0	0	0	0	0	0	0	0	0	0	0	0	0	0	0	0	0	0	0	0	0	0	0	0	0	0	0	0	0	0	0	0	0	0	0	0	0	0	0	0	0	0	0	0	0	0	0	0	0	0	0	0	0	0	+			5	2	2	7.3	3	3	73.259	1	-2	189690	2
sp|O60333|KIF1B_HUMAN	sp|O60333|KIF1B_HUMAN				0	0	0	0	0	0	0	0	0	0	0	0	0	0	0	0	0	0	0	0	0	0	0	0	0	0	0	0	0	0	0	0	0	0	0	0	0	0	0	0	0	0	0	320090	0	0	235320	0	156220	0	0	0	0	0	0	0	0	0	0	0	0	0	0	0	0	0	0	0	0	0	0	0	0	0	0	0	0	0	0	0	0	0	0	0	0	0	0	0	527460	0	701620	0	0	0	0	0	0	0	0	0	0	0	0	0				5	4	3	3.2	2.5	2	204.47	0.00043995	6.4309	59671000	16
sp|O60343|TBCD4_HUMAN	sp|O60343|TBCD4_HUMAN				0	0	0	1509700	3274800	1980700	0	0	8327300	2926900	17002000	0	0	0	0	0	5999800	1302600	3662100	4146100	44598000	7769300	10276000	11873000	7984000	709290	46722000	12274000	133800000	4620700	0	2942800	0	0	0	0	0	0	1157000	0	0	0	0	1044100	0	4449300	32698000	2591400	23308000	0	0	0	0	0	0	0	0	0	0	2464000	0	0	0	0	2544300	0	0	4420900	0	0	0	0	0	0	0	0	6099700	0	0	8729100	76608000	133450000	0	6426500	0	0	2103300	578640	7968900	7920700	25929000	34673000	0	0	0	5818600	4498200	0	1664800	6476300	0	2572400	5036000	0				34	34	33	28.2	28.2	27.7	146.56	0	235.26	901160000	378
sp|O60347|TBC12_HUMAN;sp|Q9P2M4|TBC14_HUMAN	sp|O60347|TBC12_HUMAN				0	0	0	0	0	0	0	0	0	0	0	0	0	0	0	0	0	0	0	0	0	0	0	0	0	0	3033300	7004700	18998000	0	0	0	0	0	0	0	0	0	0	0	0	0	0	0	0	0	0	0	0	0	0	0	0	0	0	0	0	0	0	0	0	0	0	0	0	0	0	0	0	0	0	0	0	0	0	0	0	0	0	0	0	0	0	0	0	0	0	0	0	0	0	0	0	0	0	0	0	0	0	0	0	0	0	0				8	8	8	9.9	9.9	9.9	85.625	0.00048077	9.3452	62127000	13
sp|O60447|EVI5_HUMAN	sp|O60447|EVI5_HUMAN				0	0	0	0	0	0	0	0	0	0	0	0	0	0	0	0	0	0	0	0	89424000	280900000	88190000	0	0	0	116750000	97216000	118500000	0	0	0	0	0	0	0	0	0	0	0	0	0	0	0	0	0	0	0	0	0	0	53225000	9478000	0	0	0	0	0	0	0	0	0	71773000	54671000	2198400	0	0	0	0	0	0	0	0	0	42411000	105040000	98595000	0	0	0	0	0	0	0	0	0	0	0	0	0	0	0	0	0	0	0	0	0	0	0	0	0	0	0				34	34	33	37.5	37.5	36.7	92.948	0	271.6	2492500000	363
sp|O60488|ACSL4_HUMAN	sp|O60488|ACSL4_HUMAN				0	0	0	5122200	0	0	5562400	0	0	0	0	0	2299200	0	1667800	1990600	3903900	0	0	7027600	0	0	0	0	0	0	3205300	3869800	0	7870600	6822800	0	0	0	4592000	0	0	2328000	0	0	2438400	0	0	13611000	0	0	0	2230100	1418400	0	0	0	0	0	0	0	0	1720100	4956700	6347600	2725900	3638500	0	0	0	0	0	0	3058300	2067500	0	0	0	0	0	0	0	0	0	1401400	0	0	0	768990	0	0	0	0	0	0	3181800	0	924640	8463900	0	4675200	5177200	2064100	0	0	0	2596500	0	2674100				22	19	19	41.4	35	35	79.187	0	82.127	365130000	129
sp|O60493|SNX3_HUMAN	sp|O60493|SNX3_HUMAN				0	0	0	0	0	0	0	3783600	0	0	0	0	0	0	0	0	1215700	0	0	872380	0	0	0	0	0	0	0	0	0	0	0	0	0	0	0	0	0	0	0	0	0	0	0	0	0	0	0	753500	0	0	0	0	0	0	0	0	0	0	0	0	0	0	0	0	0	0	0	0	0	0	0	0	0	0	0	0	0	2601900	0	0	1355700	0	0	0	0	0	0	0	0	0	0	0	0	0	1132900	0	0	0	0	0	0	1626400	1305400	0				3	3	3	22.2	22.2	22.2	18.762	0	48.693	107010000	20
sp|O60499|STX10_HUMAN	sp|O60499|STX10_HUMAN				0	0	0	0	0	3910500	0	0	0	0	0	0	0	0	0	0	0	0	0	0	0	0	0	0	0	0	0	0	0	0	0	0	0	0	0	0	0	0	0	0	0	0	0	0	0	0	0	0	0	0	0	0	0	0	0	0	0	0	0	0	0	0	0	0	0	0	0	0	0	0	0	0	0	0	7345700	0	0	0	0	0	8851400	7527300	6012000	0	0	0	0	0	0	0	0	0	4323300	0	0	1978300	0	0	0	0	0	0	0	0				6	6	6	30.9	30.9	30.9	28.114	0	55.177	270940000	39
sp|O60502|OGA_HUMAN	sp|O60502|OGA_HUMAN				0	0	0	0	0	0	0	0	0	0	0	0	0	0	0	4188300	0	0	0	0	0	0	0	6039800	8580200	0	0	0	0	0	0	0	0	0	0	0	0	0	0	0	0	0	0	0	0	0	0	0	1752400	0	0	0	0	0	0	0	0	0	0	3351800	0	3149700	0	0	0	0	0	0	0	0	0	0	0	0	0	0	2541100	0	0	8443500	0	0	0	17695000	0	0	0	0	0	0	0	0	856310	1524500	0	3362700	13133000	6098800	0	0	0	2800200	5008500	0				14	14	14	15.7	15.7	15.7	102.91	0	35.423	210170000	77
sp|O60503|ADCY9_HUMAN	sp|O60503|ADCY9_HUMAN				0	0	0	0	0	0	0	0	0	0	0	0	0	0	0	0	0	0	0	0	0	0	0	0	0	0	0	0	0	0	0	0	0	0	0	0	0	0	0	0	0	0	0	0	0	0	0	0	0	0	0	0	0	0	0	0	0	0	0	0	0	0	0	0	0	0	0	0	0	0	0	0	0	0	0	0	0	0	0	0	2503200	0	0	1195300	0	0	0	0	0	0	0	0	0	0	0	1011200	0	0	0	0	0	0	0	0				5	5	5	4.4	4.4	4.4	150.7	0.0050744	1.6131	2264000	12
sp|O60506|HNRPQ_HUMAN	sp|O60506|HNRPQ_HUMAN				0	0	0	0	0	0	0	0	0	0	0	0	0	0	0	0	0	0	0	0	0	0	0	246290	0	0	0	0	0	0	0	0	0	0	0	0	0	0	0	0	0	0	0	0	0	0	0	0	0	0	0	0	0	0	0	0	0	0	0	0	0	0	0	0	0	0	0	0	0	0	0	0	0	0	0	0	355090	0	0	495850	145250	0	0	0	0	0	0	0	0	842420	0	246060	0	0	0	35515	0	0	0	0	0	0	0	266510				1	1	1	2.1	2.1	2.1	69.602	0.00044366	6.6577	22924000	25
sp|O60518|RNBP6_HUMAN	sp|O60518|RNBP6_HUMAN				0	0	0	0	0	0	0	0	0	0	0	0	0	0	0	0	0	1502500	0	0	0	0	0	0	0	0	0	0	0	0	0	0	0	0	0	0	0	0	0	0	0	0	0	0	0	0	0	0	0	0	0	0	0	0	0	0	0	0	0	0	0	6111100	0	0	0	0	0	0	0	0	0	0	0	0	0	0	0	0	0	0	0	0	0	0	0	0	0	0	0	0	0	0	0	1145600	0	0	0	0	0	0	0	0	0	0				13	11	11	13.9	12.2	12.2	124.71	0	34.265	12809000	26
sp|O60524|NEMF_HUMAN	sp|O60524|NEMF_HUMAN				0	0	0	0	0	0	0	0	0	0	0	0	0	0	0	0	0	0	0	0	3865800	0	0	0	0	0	0	0	0	0	0	0	0	0	0	0	0	0	0	0	0	0	0	0	0	0	0	0	0	0	0	29623000	0	15096000	21678000	0	0	0	0	0	0	0	0	0	0	0	0	0	0	0	0	0	0	0	0	0	0	0	0	0	0	0	0	0	0	0	0	0	2891000	0	0	0	0	0	0	0	0	0	0	0	0	0	0	0				6	6	6	5.9	5.9	5.9	122.95	0.00046838	8.3633	14041000	19
sp|O60563|CCNT1_HUMAN	sp|O60563|CCNT1_HUMAN				0	0	0	0	0	0	0	0	0	0	0	0	0	0	0	0	0	0	0	0	0	0	0	0	0	0	0	0	0	0	0	0	0	0	0	0	0	0	0	0	0	0	0	0	0	0	0	0	0	0	0	0	0	0	0	0	0	0	0	0	0	0	0	0	0	0	0	0	0	0	0	0	0	0	0	0	0	0	0	0	0	0	0	0	0	0	0	0	0	0	0	0	0	0	0	0	0	0	0	0	0	0	0	0				3	3	3	3.6	3.6	3.6	80.684	0.0007716	3.3991	58292000	11
sp|O60566|BUB1B_HUMAN	sp|O60566|BUB1B_HUMAN				0	0	13020000	1117800	15838000	2726100	12092000	30676000	0	0	0	0	0	0	18031000	15023000	5795100	4686600	6972500	2159100	41507000	5848800	3767500	32501000	21448000	4706100	0	0	17959000	4160400	0	8512600	0	0	3025200	0	0	0	0	0	29360000	0	0	10119000	0	0	958040	0	38722000	0	0	0	27003000	0	0	0	0	0	9450500	32374000	1866100	6985700	0	0	0	0	0	60725000	6140200	3017000	0	0	12706000	7314300	0	0	20735000	0	0	22557000	7098400	7196500	0	19396000	1405800	0	0	0	0	8693500	9288000	0	17332000	33137000	26436000	35323000	40770000	7433000	21852000	11329000	0	49721000	55084000	41132000				35	35	35	35.4	35.4	35.4	119.54	0	187.41	1758600000	528
sp|O60610|DIAP1_HUMAN	sp|O60610|DIAP1_HUMAN				0	0	0	0	0	0	0	0	0	0	0	0	0	0	0	0	0	0	0	7704100	3296600	0	0	4274500	0	0	0	0	0	0	0	0	0	0	0	0	0	0	0	0	0	0	0	0	0	0	0	0	0	0	0	0	0	0	0	0	0	0	987130	0	0	0	0	0	0	0	0	0	0	0	0	0	0	0	0	0	0	0	0	0	3480200	0	0	0	0	0	0	0	0	5606700	10868000	0	0	2676700	0	3726600	0	0	8895600	14171000	8015500	0	0	0				16	16	16	13.7	13.7	13.7	141.35	0	23.743	74543000	55
sp|O60645|EXOC3_HUMAN	sp|O60645|EXOC3_HUMAN				3872200	0	0	0	0	7506800	18072000	4896600	0	0	0	0	0	0	4680500	0	3688800	1172400	0	0	94425000	418560000	270240000	0	0	0	78731000	84795000	35051000	6041900	0	0	0	0	0	0	0	0	0	0	1100000	0	0	1941000	0	8034900	23657000	0	0	0	0	0	0	0	0	0	0	1298200	1656700	3929700	0	0	0	0	550000	0	0	2056800	0	1408800	0	0	0	0	4720600	13684000	2411700	0	0	338490	0	0	2310300	0	0	0	32312000	3221400	1683400	0	3784500	0	1658800	1423200	0	0	0	0	0	0	0	221450	0	593020				41	41	41	51.2	51.2	51.2	86.844	0	323.31	6986600000	560
sp|O60664|PLIN3_HUMAN	sp|O60664|PLIN3_HUMAN				0	0	0	0	0	0	0	0	0	0	2221800	0	1816100	3071900	0	0	0	0	0	0	0	0	0	0	0	0	0	0	0	0	0	0	0	0	7713500	0	0	0	0	6625500	0	0	11544000	0	0	0	0	0	0	0	0	0	0	0	0	0	0	4387600	0	0	1246800	0	0	0	0	0	0	0	0	0	0	0	0	0	0	0	0	0	0	0	2403800	0	0	0	0	0	0	0	0	0	0	0	0	0	0	0	0	0	0	0	0	0	0	0				10	10	10	28.8	28.8	28.8	47.074	0	116.04	169800000	44
sp|O60684|IMA7_HUMAN;sp|O15131|IMA6_HUMAN	sp|O60684|IMA7_HUMAN				0	0	0	0	0	0	0	0	0	0	0	0	0	0	0	0	0	0	0	0	0	0	0	0	0	0	0	0	0	0	0	0	0	0	0	0	0	0	0	0	0	0	0	0	0	0	0	0	0	0	0	0	0	0	3158900	0	0	0	0	0	0	0	0	0	0	0	0	0	0	0	0	0	0	0	0	0	0	0	0	0	0	0	0	0	0	0	0	0	0	0	0	0	0	0	0	0	0	0	0	0	0	0	0	0				11	11	6	28	28	17.4	60.029	0	323.31	699040000	49
sp|O60716|CTND1_HUMAN	sp|O60716|CTND1_HUMAN				0	0	3034300	12983000	1995700	10830000	31979000	26250000	0	0	0	0	2943300	0	46788000	44913000	70641000	7379800	43663000	23070000	5178200	1391400	6066600	1442500	0	0	3672400	0	40261000	40309000	0	22555000	0	0	726500	0	0	0	4738200	0	21572000	11161000	0	63882000	0	13547000	18434000	0	26158000	0	0	0	0	0	0	0	7681400	0	6491200	2059200	7941200	6096000	0	0	4594600	0	3845100	19588000	30480000	51226000	37085000	26890000	26650000	33269000	0	0	6773200	1980200	0	7705500	58697000	34270000	52497000	10344000	0	1462800	2730300	36006000	65113000	31815000	20024000	28922000	36015000	8827100	7680200	2535200	2507700	0	6830200	3452100	21552000	5143700	1002600	34753000				31	31	31	40.8	40.8	40.8	108.17	0	197.4	2930800000	513
sp|O60749|SNX2_HUMAN	sp|O60749|SNX2_HUMAN				2126700	6115200	3680800	0	0	0	4707300	4570600	0	0	0	0	0	0	7794300	0	0	0	0	6612700	0	0	0	3213100	0	0	0	0	0	3233500	3359400	0	0	0	0	0	0	0	0	0	2808400	3151100	0	4477400	0	0	3901800	0	3127100	0	7844000	2661500	0	0	0	0	0	0	0	0	0	0	0	0	5892200	0	0	2815100	0	0	0	0	0	11395000	3533600	0	3624600	2917300	0	0	4292000	5557800	0	0	0	0	0	0	0	0	0	0	7858300	6631100	0	0	0	0	3128800	4040900	0	4906200	2780600	9090200				16	14	14	33.3	29.3	29.3	58.47	0	157.07	619070000	119
sp|O60762|DPM1_HUMAN	sp|O60762|DPM1_HUMAN				0	0	0	0	0	0	0	0	3435700	0	0	0	2884000	0	0	12865000	0	11699000	2861300	0	0	0	1856600	0	0	0	0	0	2590700	0	0	0	9543400	11196000	0	5198500	0	0	0	0	0	0	0	0	8552300	10930000	0	0	0	3796100	13667000	22720000	5311600	10614000	19363000	0	0	0	0	0	0	0	8690600	6612200	0	2709500	0	0	11739000	0	1251800	1709100	0	5058700	5211100	7164600	4190800	8567900	4520200	0	4817000	0	2237900	0	0	2437700	4717000	0	0	0	0	6101200	4190600	0	0	0	0	0	2052900	8176800	4798300	0	6166900	3937600				8	8	8	39.2	39.2	39.2	29.634	0	63.782	460740000	131
sp|O60763|USO1_HUMAN;REV__sp|Q5VZ89|DEN4C_HUMAN	sp|O60763|USO1_HUMAN				0	0	1603800	0	0	0	0	2762400	0	0	0	0	0	0	1434800	3990800	0	0	0	0	3397100	0	0	1471500	0	0	0	0	2614200	0	0	937880	0	0	1632300	0	0	0	30115000	72645000	48432000	1734100	64688000	0	0	0	0	0	1851300	0	0	62941000	38769000	0	0	0	0	0	1081400	0	1203200	1454300	0	0	0	0	0	0	2233800	0	0	0	0	0	0	5122700	15919000	0	0	0	50174000	13317000	0	4116200	867240	0	0	0	0	0	0	0	4565200	3741800	0	0	1161300	0	3413700	15123000	2828000	1196900	2988900	1468000				33	33	33	39.7	39.7	39.7	107.89	0	323.31	1301600000	331
sp|O60784|TOM1_HUMAN	sp|O60784|TOM1_HUMAN				0	0	0	0	0	0	0	450250	0	0	0	0	0	0	288690	0	0	0	0	0	93360	0	787570	65207	0	190340	0	0	0	0	0	0	0	0	0	0	0	0	0	0	0	0	0	0	0	0	0	0	0	0	0	0	0	0	0	0	0	0	0	0	0	0	0	0	0	0	0	865880	0	0	0	0	0	252490	0	0	421340	0	0	218330	0	0	355280	0	0	0	0	0	0	0	0	0	0	0	0	0	0	0	0	0	0	0	440220	0				4	4	4	10.8	10.8	10.8	53.818	0	22.485	72742000	29
sp|O60831|PRAF2_HUMAN	sp|O60831|PRAF2_HUMAN				8795100	7559800	0	0	0	0	0	0	0	0	0	0	0	0	0	0	2520900	0	0	0	0	0	0	0	0	0	0	0	0	0	0	0	0	0	0	0	0	0	0	0	0	0	0	0	4094700	0	0	0	0	0	0	6539600	2712200	3719200	4867500	0	0	2302100	0	0	0	0	0	0	0	0	0	0	0	0	0	0	0	0	2622400	4507000	0	3014600	5624700	0	1235900	0	0	0	0	0	0	0	0	0	0	0	0	0	0	0	0	0	0	0	0	0	0	0				2	2	2	16.3	16.3	16.3	19.258	0	28.986	53306000	33
sp|O60841|IF2P_HUMAN	sp|O60841|IF2P_HUMAN				821180000	156960000	50960000	72983000	67362000	38553000	74071000	47108000	35950000	100250000	18633000	125450000	43354000	98654000	77320000	214900000	28881000	186530000	82215000	43098000	66761000	8180700	2952000	157840000	106530000	73638000	7547200	0	85783000	0	0	71480000	99053000	504720000	10472000	312800000	281200000	26796000	48545000	21260000	20653000	69193000	6940300	171380000	226470000	115980000	77697000	197560000	90583000	214270000	181320000	500840000	41185000	348070000	891600000	79388000	0	0	18716000	124560000	2486900	228210000	48212000	111110000	200180000	122800000	94157000	80415000	127160000	29132000	28383000	128200000	2036000	69418000	0	13893000	135560000	168800000	143680000	72691000	131360000	13525000	53070000	126550000	85284000	38920000	80011000	108910000	12003000	70554000	169760000	166390000	80085000	69277000	62645000	120120000	67578000	101810000	8446000	144500000	247660000	48404000	104120000	0				56	56	56	45.7	45.7	45.7	138.83	0	293.52	8909700000	1854
sp|O60858|TRI13_HUMAN	sp|O60858|TRI13_HUMAN				0	0	0	0	0	0	0	0	0	0	0	0	0	0	0	0	0	0	0	0	0	0	0	0	0	0	0	0	0	0	0	0	0	0	0	0	0	0	0	0	0	0	0	0	0	0	0	0	0	0	0	0	0	0	0	0	0	0	0	0	0	0	0	0	0	0	0	0	0	0	0	0	0	0	0	0	0	0	0	0	0	926180	0	0	0	0	0	0	0	0	0	0	0	0	0	77989	0	0	0	0	0	811910	0	0				4	4	4	13.3	13.3	13.3	46.987	0.0004363	6.2187	9097200	8
sp|O60879|DIAP2_HUMAN	sp|O60879|DIAP2_HUMAN				0	0	9124900	25993000	0	13794000	13138000	18262000	0	7598500	2772500	0	0	0	5593300	0	0	0	1219600	0	17441000	64096000	8129900	0	0	0	0	0	0	0	0	0	0	0	0	0	0	0	0	0	6068500	0	0	0	0	0	3978300	0	0	0	0	0	4390000	0	0	0	0	0	0	0	0	0	0	0	0	0	0	0	0	0	0	0	0	0	0	0	8585600	0	0	0	0	0	0	0	0	0	0	0	0	0	0	0	0	0	0	0	0	0	35781000	70450000	0	5152600	0	0				29	29	29	31.3	31.3	31.3	125.57	0	131.44	628260000	175
sp|O60880|SH21A_HUMAN	sp|O60880|SH21A_HUMAN				0	0	0	0	0	0	0	0	0	0	0	0	0	0	0	0	0	0	0	0	0	0	0	0	0	0	0	0	0	0	0	0	0	0	0	0	0	0	0	0	0	0	0	0	0	0	0	0	0	0	0	0	0	0	0	0	0	0	0	0	0	0	0	0	0	0	0	0	0	0	0	0	0	0	0	0	0	0	0	0	0	0	0	0	0	0	0	0	0	0	0	0	0	0	0	0	0	0	0	0	0	0	0	0				1	1	1	14.1	14.1	14.1	14.187	0.0007326	2.5921	0	0
sp|O60884|DNJA2_HUMAN	sp|O60884|DNJA2_HUMAN				0	0	0	0	0	0	0	3644200	0	0	0	0	0	1659200	0	0	0	0	0	0	0	0	4753700	1418700	4693400	0	0	0	0	0	0	0	0	0	4887700	0	0	6365900	0	1619800	0	0	1748700	0	0	4127200	7940100	2696800	38668000	0	0	0	0	0	0	0	0	0	0	0	0	0	0	0	0	0	0	0	0	0	0	0	0	0	10636000	0	3378700	10258000	0	0	2863500	0	0	0	0	0	0	0	0	0	0	0	0	0	0	10415000	6619900	6766300	0	0	0	0	0	0				15	15	15	52.7	52.7	52.7	45.745	0	155.5	1006300000	95
sp|O60885|BRD4_HUMAN;sp|Q58F21|BRDT_HUMAN	sp|O60885|BRD4_HUMAN				0	0	0	0	0	0	9468800	0	0	0	0	14582000	0	0	0	0	0	0	0	0	6239000	0	0	949270	0	0	0	0	0	0	0	0	0	0	0	0	0	0	0	0	0	0	0	0	0	0	0	0	0	0	0	0	1714400	0	0	0	0	0	0	0	0	45729000	0	0	0	0	0	0	0	0	0	0	0	0	0	0	0	0	0	0	10069000	0	0	0	0	0	0	0	0	5891100	0	0	17358000	0	0	14546000	0	0	0	0	0	7853500	0	0				12	12	10	11.1	11.1	9.8	152.22	0	18.084	77739000	83
sp|O60890|OPHN1_HUMAN	sp|O60890|OPHN1_HUMAN				0	0	0	0	0	0	0	0	0	0	0	0	0	0	0	0	0	0	0	0	4703300	73416000	2953100	0	0	0	0	0	0	0	0	0	0	0	0	0	0	0	0	0	0	0	0	0	0	0	0	0	0	0	0	0	0	0	0	0	0	0	0	0	0	0	0	0	0	0	0	0	0	0	0	0	0	0	0	0	0	0	0	0	0	0	0	0	0	0	0	0	0	0	0	0	0	0	0	0	0	0	5124500	0	0	0	0	0				18	18	18	26.1	26.1	26.1	91.64	0	48.986	187310000	38
sp|O75044|SRGP2_HUMAN;sp|P0DMP2|SRG2B_HUMAN;sp|P0DJJ0|SRG2C_HUMAN	sp|O75044|SRGP2_HUMAN;sp|P0DMP2|SRG2B_HUMAN;sp|P0DJJ0|SRG2C_HUMAN				0	0	0	0	0	0	0	0	0	0	0	0	0	0	0	0	0	0	0	0	2648500	0	0	0	0	0	0	0	0	0	0	0	0	0	0	0	0	0	0	0	0	0	0	0	0	0	0	0	0	0	0	0	0	0	0	0	0	0	0	0	0	3212900	0	0	0	0	0	0	0	0	0	0	0	0	0	0	0	0	0	0	17171000	0	0	0	0	0	0	0	0	0	0	0	1954800	0	0	0	0	0	0	0	0	0	0	0				6	6	4	6.6	6.6	4.4	120.88	0	19.389	11211000	21
sp|O75052|CAPON_HUMAN	sp|O75052|CAPON_HUMAN				0	0	0	0	0	0	0	0	0	4962600	0	0	0	3660700	0	0	0	0	0	0	0	0	0	0	0	0	0	0	0	0	0	0	0	0	0	0	0	0	0	0	0	0	0	0	0	0	0	0	0	0	0	0	0	0	0	0	0	0	0	0	0	0	0	0	0	0	0	0	0	0	0	0	0	0	0	0	0	0	0	0	0	0	0	0	0	0	0	0	0	0	0	0	0	0	0	0	0	0	0	0	0	0	0	0				4	4	4	9.5	9.5	9.5	56.149	0.00041374	4.7815	18486000	6
sp|O75061|AUXI_HUMAN	sp|O75061|AUXI_HUMAN				0	0	0	0	0	0	0	882240	0	0	0	0	0	0	687650	0	0	0	0	752940	755130	0	548850	0	0	0	0	0	653040	0	0	0	0	0	0	0	0	0	0	0	0	0	0	0	0	0	0	0	0	0	0	0	0	0	0	0	0	0	0	0	0	0	0	0	0	0	0	0	0	0	0	0	0	753640	0	0	0	0	0	0	0	0	0	0	0	0	0	0	0	815590	0	0	0	0	0	0	0	0	0	303810	281460	193930	0	0				3	3	3	3.8	3.8	3.8	99.995	0.00076894	3.3524	9289400	21
sp|O75064|DEN4B_HUMAN	sp|O75064|DEN4B_HUMAN				0	0	0	0	0	0	0	0	0	0	0	0	0	0	0	0	0	0	0	0	0	0	0	0	0	0	0	0	7572000	0	0	0	0	0	0	0	0	0	0	0	0	0	0	0	0	0	0	0	0	0	0	0	0	0	0	0	0	0	0	0	0	0	0	0	0	0	0	0	0	0	0	0	0	0	0	0	0	0	0	0	0	0	0	0	0	0	0	0	0	0	0	0	0	0	0	0	0	0	0	0	0	0	0	0				3	3	3	2.2	2.2	2.2	163.84	0.00039952	4.1114	7916600	3
sp|O75113|N4BP1_HUMAN	sp|O75113|N4BP1_HUMAN				0	0	0	0	0	31250000	18090000	51099000	0	0	0	15968000	3084300	9074400	0	0	0	0	17323000	31956000	44119000	3841900	7404300	23803000	34720000	12015000	9242700	0	19640000	13420000	0	25444000	0	0	8213900	0	0	3435300	0	0	26921000	0	1677400	8413100	0	0	15263000	12320000	35069000	0	0	0	4617400	0	0	0	0	5625400	22182000	25762000	21211000	1041100	0	0	0	5838600	0	59932000	0	11336000	8455500	0	21650000	7757100	7448400	5171400	9162900	11881000	0	11134000	32248000	0	4550000	77727000	75879000	2107700	0	2792900	3072200	0	4825900	0	56908000	14701000	17268000	52522000	17957000	20316000	27538000	11540000	7750700	78185000	65157000	74704000				32	32	32	48.2	48.2	48.2	100.38	0	235.63	2013400000	542
sp|O75116|ROCK2_HUMAN	sp|O75116|ROCK2_HUMAN				0	0	0	0	1519400	1114100	4909300	19801000	0	0	14428000	0	0	0	1730800	0	0	0	2820400	8242300	27967000	0	0	7112700	0	0	0	0	0	0	0	4349000	0	0	1692900	0	0	0	0	0	746160	927360	0	57291000	0	0	40518000	0	0	0	4382300	18164000	358740000	0	0	0	0	0	8363500	21032000	0	2471500	0	0	17910000	0	0	384350	0	57104000	4200800	0	3311800	11616000	0	0	0	0	0	0	207160000	279640000	19713000	2291000	0	0	4627000	5330200	806580	0	40851000	9130900	24806000	6315100	2973500	1606200	0	0	846810000	648990000	342550000	33178000	833040	0				57	50	50	39.8	34.4	34.4	160.9	0	323.31	3260100000	611
sp|O75122|CLAP2_HUMAN	sp|O75122|CLAP2_HUMAN				0	0	0	0	0	0	0	0	0	0	0	0	0	0	0	0	0	0	0	0	26471000	4259900	15031000	0	0	0	0	0	0	0	0	0	0	0	0	0	0	0	0	0	15247000	0	0	1542300	0	0	2398900	0	0	0	0	0	0	0	0	0	0	0	0	0	0	3863800	0	0	6492900	0	0	0	0	0	0	0	0	0	0	0	8948300	0	0	0	19629000	0	0	937350	0	0	0	0	0	0	2291800	0	0	0	0	0	0	0	0	0	0	0	0	0				23	23	19	22.5	22.5	19.1	141.13	0	305.44	130770000	68
sp|O75131|CPNE3_HUMAN;sp|Q96FN4|CPNE2_HUMAN;sp|Q96A23|CPNE4_HUMAN;sp|O95741|CPNE6_HUMAN;sp|Q9UBL6|CPNE7_HUMAN	sp|O75131|CPNE3_HUMAN				0	0	0	0	0	0	0	0	0	0	0	0	0	0	0	0	0	0	0	0	0	0	0	0	0	0	0	0	0	0	0	0	0	0	0	0	0	0	0	0	0	0	0	0	0	0	0	0	0	0	0	0	0	0	0	0	0	0	0	0	0	0	0	0	0	0	0	0	0	0	0	0	0	0	0	0	0	0	0	0	0	0	0	0	0	0	0	0	0	0	0	0	0	0	0	2002900	0	0	0	0	0	0	0	0				4	3	3	9.3	7.6	7.6	60.13	0.00048662	9.8284	52559000	13
sp|O75132|ZBED4_HUMAN	sp|O75132|ZBED4_HUMAN				0	0	0	0	0	0	0	0	0	0	0	0	0	0	0	0	0	0	0	0	0	0	0	0	0	0	0	0	554390	0	0	0	0	0	0	0	0	0	0	0	0	0	0	0	0	0	0	0	0	0	0	0	0	0	0	0	0	0	0	0	0	1564400	0	0	0	0	0	0	0	0	0	0	0	1296800	0	0	0	0	0	0	0	0	977230	0	2363700	0	0	0	0	0	0	0	0	771720	0	0	0	0	0	0	0	0	0	0				7	7	7	7.2	7.2	7.2	130.32	0.00048263	9.5714	14331000	31
sp|O75143|ATG13_HUMAN	sp|O75143|ATG13_HUMAN				0	0	0	0	0	0	0	0	0	0	0	0	0	0	0	0	0	0	0	0	0	0	0	0	0	0	0	0	0	0	0	0	0	0	0	0	0	0	0	0	0	0	0	0	0	0	0	0	0	0	0	0	0	0	0	0	0	0	0	0	0	1286800	0	0	0	0	0	0	0	0	0	0	0	0	0	0	0	0	0	0	0	0	0	0	9427600	0	0	0	0	0	0	0	0	0	0	1385500	0	0	0	1390300	0	0	0	0				3	3	3	7.9	7.9	7.9	56.571	0.0014301	2.2536	16797000	7
sp|O75146|HIP1R_HUMAN	sp|O75146|HIP1R_HUMAN				0	0	0	0	0	0	0	0	0	0	0	0	0	0	0	0	0	0	0	0	0	0	0	0	0	0	0	0	0	0	0	0	0	0	0	0	0	0	0	0	0	0	0	0	0	0	0	0	0	0	0	0	0	0	0	0	0	0	0	0	0	0	0	0	0	0	0	0	0	0	0	0	0	0	0	0	0	0	0	0	830830	0	0	0	0	0	0	0	0	0	0	0	2195700	0	0	0	0	0	0	0	0	0	0	0				7	6	6	7.3	6.4	6.4	119.39	0.0081566	1.3555	3006000	9
sp|O75147|OBSL1_HUMAN	sp|O75147|OBSL1_HUMAN				0	0	0	0	0	0	0	0	0	0	0	0	0	0	0	0	0	0	0	0	0	0	0	0	2110300	0	0	0	0	0	0	0	0	0	0	0	0	0	0	3164200	0	0	0	0	0	0	0	0	0	0	0	0	4922800	0	0	0	0	0	0	0	0	0	0	0	0	0	0	0	0	0	0	0	0	0	0	0	3149400	0	0	0	1398700	0	0	1687600	0	0	0	0	0	8043600	4811700	8214000	2047500	0	0	5991500	0	0	0	0	0	5817300	5818400	3482500				10	10	10	5.2	5.2	5.2	206.94	0	39.857	123840000	37
sp|O75150|BRE1B_HUMAN;sp|Q5VTR2|BRE1A_HUMAN	sp|O75150|BRE1B_HUMAN				0	0	0	0	0	0	0	0	0	0	0	0	0	0	0	0	0	0	0	0	0	0	0	0	0	0	0	0	0	0	0	0	0	0	0	0	0	0	0	0	0	0	0	0	0	0	0	0	0	0	0	0	0	0	0	0	0	0	0	0	0	0	0	0	0	0	0	0	0	0	0	0	0	0	0	0	0	0	0	0	0	0	0	5088000	0	0	0	0	0	0	0	0	0	0	0	3574300	0	0	0	0	0	0	0	0				7	7	7	8.6	8.6	8.6	113.65	0	18.705	16434000	11
sp|O75151|PHF2_HUMAN	sp|O75151|PHF2_HUMAN				0	0	0	0	0	0	0	0	0	0	0	0	0	0	0	0	0	0	0	0	0	0	0	0	0	0	0	0	0	0	0	0	0	0	0	0	0	0	0	0	0	0	0	0	0	0	0	0	0	0	0	0	0	0	0	0	0	0	0	0	0	0	0	0	0	0	0	0	0	0	0	0	0	0	0	0	0	0	0	0	0	0	0	0	0	0	0	0	0	0	0	0	0	0	0	0	0	0	0	0	0	0	0	0				2	1	1	2.5	1.2	1.2	120.77	0.00074405	2.8461	3943500	2
sp|O75152|ZC11A_HUMAN	sp|O75152|ZC11A_HUMAN				0	0	0	2328900	0	2585200	5716700	1505500	0	0	0	0	0	0	0	0	1499800	0	0	1172300	27111000	3051100	5013900	13926000	1054600	1734300	0	0	1880900	0	0	3537300	0	0	1263900	0	0	0	0	0	1771200	0	0	2166600	0	0	2934400	0	5499200	0	0	0	0	0	0	0	0	0	0	0	0	537860	0	0	383110	0	0	8620200	0	0	594390	0	0	2212700	0	0	2997100	0	0	2179500	3141900	0	426430	2392700	0	852660	2287200	1684100	5788700	293550000	91970000	257440000	7805000	0	0	11182000	0	0	0	706470	1113200	1263100	1273500	1302800				30	30	30	47	47	47	89.13	0	236.5	3410200000	448
sp|O75153|CLU_HUMAN	sp|O75153|CLU_HUMAN				0	0	0	0	0	0	0	0	0	0	0	0	0	0	0	0	0	0	2623900	0	0	0	0	7148800	0	0	0	0	0	0	0	0	0	0	0	0	0	0	0	0	0	0	0	0	0	0	0	0	0	0	0	0	0	0	0	0	0	0	0	0	0	0	0	0	0	0	0	3715900	0	0	0	0	0	0	0	0	0	0	0	0	0	0	0	66599000	9624800	0	0	0	0	0	0	0	0	0	0	5567600	0	0	0	0	0	0	0	0				14	14	14	12	12	12	146.67	0	33.111	25465000	28
sp|O75155|CAND2_HUMAN	sp|O75155|CAND2_HUMAN				0	0	0	0	0	0	0	198800	0	0	0	0	0	0	0	0	0	0	0	0	0	0	0	0	0	0	0	0	0	0	0	0	0	0	0	0	0	0	0	0	0	0	0	0	0	0	0	0	0	0	0	0	0	0	0	0	0	0	0	0	0	0	0	0	0	0	0	0	0	0	0	548640	0	0	0	0	0	0	0	0	0	0	0	0	0	0	0	0	0	500260	0	0	0	0	0	0	576100	0	0	0	0	0	0	0				4	4	4	4.4	4.4	4.4	135.25	0.00040469	4.3516	10387000	13
sp|O75165|DJC13_HUMAN	sp|O75165|DJC13_HUMAN				0	0	0	0	0	0	0	471260	0	0	0	0	0	0	0	0	0	0	0	0	515510	0	0	1469800	0	0	0	0	1874400	0	0	0	0	0	0	0	0	0	0	0	0	0	0	0	0	0	0	0	0	0	0	0	0	0	0	0	0	0	1463700	0	0	0	0	0	2491200	0	0	1782200	0	0	0	0	0	0	0	0	11216000	0	0	0	0	0	0	0	0	0	0	0	0	0	0	0	0	0	0	0	0	0	0	0	0	0	0	0				16	16	16	8.2	8.2	8.2	254.41	0	43.849	60000000	55
sp|O75170|PP6R2_HUMAN	sp|O75170|PP6R2_HUMAN				0	0	0	0	0	0	0	0	0	0	0	0	0	0	0	0	0	0	0	0	0	926340	0	0	0	0	0	0	0	0	0	0	0	0	0	0	0	0	0	0	0	0	0	0	0	0	0	0	0	0	0	0	0	0	0	0	0	0	0	0	0	0	0	0	0	0	0	0	0	0	0	0	0	0	0	0	0	0	0	0	0	0	0	0	0	0	0	0	0	0	640760	0	0	0	0	0	0	0	0	0	0	0	0	0				2	2	2	3	3	3	104.94	0.00041789	5.0474	2021200	3
sp|O75179|ANR17_HUMAN	sp|O75179|ANR17_HUMAN				7888200	0	59655000	77277000	52782000	61139000	105010000	33594000	90900000	60511000	21171000	17222000	0	0	57349000	22395000	80109000	19120000	35635000	44549000	52449000	20356000	35145000	23758000	16458000	27270000	12864000	5760700	58469000	33511000	0	23093000	0	2150900	7558400	0	0	0	7815600	0	57083000	3001800	0	105150000	0	61929000	143570000	40237000	34029000	0	5653500	5281300	38350000	0	0	0	9199500	8861700	27809000	0	36736000	20171000	0	0	66766000	0	0	82807000	27075000	49820000	61812000	32311000	33954000	18888000	36017000	0	21596000	38114000	0	29177000	39214000	17289000	8527300	15803000	6749900	0	242100000	331000000	347450000	341470000	344960000	183320000	47708000	26018000	28081000	39728000	20280000	15706000	3829200	14116000	67873000	13511000	27543000	57729000				65	45	45	30	21.7	21.7	274.25	0	323.31	4299900000	1662
sp|O75182|SIN3B_HUMAN	sp|O75182|SIN3B_HUMAN				0	0	0	0	0	0	0	0	0	0	0	0	0	0	0	0	0	0	0	0	0	0	0	2754400	0	0	0	0	0	0	0	0	0	0	0	0	0	0	0	0	0	0	0	0	0	0	0	0	4683400	0	0	0	0	0	0	0	0	0	0	0	0	1732400	0	0	0	0	0	0	0	0	0	0	0	0	0	0	1875200	0	0	0	1453800	0	0	8225900	4042000	0	0	0	0	0	0	0	0	0	0	3157800	0	0	0	0	0	0	0	0				23	23	23	25.2	25.2	25.2	133.06	0	132.85	178470000	90
sp|O75190|DNJB6_HUMAN;sp|Q8WWF6|DNJB3_HUMAN;sp|Q8NHS0|DNJB8_HUMAN;sp|Q7Z6W7|DNJB7_HUMAN;sp|P25686|DNJB2_HUMAN	sp|O75190|DNJB6_HUMAN				4513500	0	0	0	0	0	0	0	4054400	1780400	2030400	0	3139000	7890500	0	4971700	0	3674400	5792800	0	0	0	0	0	0	0	0	0	0	0	0	0	0	0	8835300	0	0	0	0	0	0	0	6186400	0	16177000	0	8639500	0	3605300	0	6862200	0	0	4292600	8890700	0	0	0	0	0	28061000	5991700	0	0	9005700	0	0	0	5945600	0	0	0	0	0	3683100	0	3326100	7785700	0	2558500	0	1845100	5210800	0	0	3227300	0	0	0	0	0	6395000	4403900	0	0	3283300	0	0	0	0	5121800	0	3369500	0				8	8	8	32.8	32.8	32.8	36.087	0	21.082	409420000	68
sp|O75223|GGCT_HUMAN	sp|O75223|GGCT_HUMAN				0	0	0	0	0	0	0	0	0	0	0	0	0	0	0	0	0	0	0	0	0	0	0	0	0	0	0	0	0	0	0	0	0	0	0	0	0	0	0	0	0	0	0	0	0	0	0	0	0	0	0	0	0	0	497490	0	0	0	0	0	0	0	0	0	0	0	0	0	0	0	0	0	0	0	0	0	0	0	0	0	0	0	0	1870700	0	0	0	0	0	0	0	0	0	0	0	0	0	0	0	0	0	0	0	0				3	3	3	17.6	17.6	17.6	21.007	0.00075415	3.0465	3149100	3
sp|O75251|NDUS7_HUMAN	sp|O75251|NDUS7_HUMAN				0	0	0	0	0	0	0	0	0	0	0	0	0	0	0	0	986610	0	0	0	0	0	0	0	0	2658000	0	0	0	0	0	0	0	0	0	0	0	0	0	0	0	0	0	0	0	0	0	0	0	0	0	0	0	0	0	0	0	0	0	0	0	0	0	0	0	0	0	0	0	0	0	0	0	0	0	0	1659300	0	0	0	1532900	0	0	0	0	0	0	0	0	0	0	0	0	0	0	1433800	0	0	0	0	0	0	0	0				2	2	2	8.5	8.5	8.5	23.563	0.0041365	1.8239	22800000	14
sp|O75330|HMMR_HUMAN	sp|O75330|HMMR_HUMAN				15144000	0	0	0	0	0	0	0	0	0	0	0	0	0	0	0	0	0	0	0	0	0	0	0	0	0	0	0	0	0	0	0	0	0	0	9054600	0	0	0	0	0	0	0	0	0	0	0	0	0	0	0	12711000	0	0	11144000	0	0	0	0	0	0	0	0	0	0	0	0	0	0	0	0	0	0	0	0	0	11306000	9832300	0	0	0	0	0	0	0	0	0	0	0	0	0	0	0	0	0	0	0	0	0	0	0	0	0	0				10	10	9	13.3	13.3	12.3	84.099	0	22.584	15622000	23
sp|O75334|LIPA2_HUMAN	sp|O75334|LIPA2_HUMAN	+			0	0	0	0	0	0	0	0	0	0	0	0	0	0	0	0	0	0	0	0	0	0	0	0	0	0	0	0	0	0	0	0	0	0	0	0	0	0	0	0	0	0	0	0	0	0	0	0	0	0	0	0	0	0	0	0	0	0	0	0	0	0	0	0	0	0	0	0	0	0	0	0	0	0	0	0	0	0	0	0	0	0	0	0	0	0	0	0	0	0	0	0	0	0	0	0	0	0	0	0	0	0	0	0	+			4	1	1	3.3	0.6	0.6	143.29	1	-2	2157400	1
sp|O75369|FLNB_HUMAN	sp|O75369|FLNB_HUMAN				0	0	4867300	0	23415000	20047000	10421000	0	0	0	0	0	0	0	1616400	13877000	56843000	12344000	7206100	21955000	46411000	3902900	19051000	135800000	42258000	16334000	0	0	17615000	910060	0	4349600	0	0	1206900	0	0	0	0	0	0	0	0	3648100	0	0	9093200	4329400	4833200	0	0	4714700	12645000	0	0	0	0	0	1010300	0	20604000	18335000	1284000	0	0	0	0	1829200	4413000	0	8551400	4428800	5287300	1091000	0	0	23498000	0	0	83975000	70884000	21520000	1722000	39184000	2815200	0	0	6432000	13608000	12986000	16819000	0	21048000	33275000	0	18578000	1284800	0	47475000	26747000	19001000	3313000	7673800	0				67	55	53	29.9	26.6	25.3	278.16	0	148.12	764120000	729
sp|O75376|NCOR1_HUMAN;sp|Q9H4R4|CT191_HUMAN	sp|O75376|NCOR1_HUMAN				0	0	0	5415400	0	13995000	5465500	8399300	0	0	0	0	0	0	0	0	0	0	0	0	2937500	0	0	2148900	0	0	0	0	763180	0	0	0	0	0	0	0	0	0	0	0	0	0	0	2125600	0	0	23075000	1680900	87638000	0	0	0	1427500	0	0	0	0	0	0	0	0	0	0	0	318600	0	0	30367000	0	0	0	0	0	0	0	0	0	0	0	7527600	4715300	0	0	55080000	4007800	0	0	0	0	2458100	0	3264400	28245000	0	0	40790000	0	0	4223500	0	0	7325400	1504300	4539300				56	56	53	27.4	27.4	26.4	270.21	0	168.42	772120000	450
sp|O75379|VAMP4_HUMAN	sp|O75379|VAMP4_HUMAN				0	7799700	0	0	0	0	0	0	4074900	0	5445000	2814200	0	0	0	0	5055300	0	0	0	0	0	0	0	0	0	0	0	0	0	0	0	0	0	0	0	0	0	0	0	0	0	0	0	0	3150000	0	0	0	0	0	0	0	0	0	0	0	0	0	0	0	0	0	0	0	0	0	0	0	0	3392600	0	0	0	8532200	0	0	2181300	0	0	27989000	7338100	10317000	0	0	0	0	0	0	0	0	0	2925100	0	0	0	0	0	0	0	0	0	0	0				7	7	7	48.9	48.9	48.9	16.397	0	89.197	169930000	39
sp|O75381|PEX14_HUMAN	sp|O75381|PEX14_HUMAN				125760000	230610000	7343800	3957800	16917000	0	7722000	35330000	19553000	32050000	55732000	20284000	50584000	72435000	0	17782000	0	14293000	2697300	0	12875000	9811800	4598400	22356000	20899000	45487000	41922000	85171000	0	19656000	70198000	0	25785000	29297000	41203000	27255000	4578900	30635000	49866000	21646000	4643800	37639000	38230000	0	0	0	0	8432700	18773000	0	22036000	29670000	2813700	69720000	54255000	0	30139000	37401000	13532000	105610000	67618000	30040000	1777700	24969000	0	38304000	21106000	10826000	0	0	0	12263000	0	25813000	0	21488000	58825000	37497000	42972000	67877000	25608000	38376000	63597000	34749000	18852000	4616800	11449000	0	1762300	0	0	0	9691500	22102000	13390000	13773000	25106000	23729000	42417000	41524000	39873000	33827000	54522000	33643000				13	13	13	34.5	34.5	34.5	41.236	0	274.88	7193700000	701
sp|O75390|CISY_HUMAN	sp|O75390|CISY_HUMAN				0	1201100	0	0	0	0	0	0	0	0	0	0	0	0	0	0	0	0	0	0	0	0	0	0	0	0	0	0	0	0	0	0	0	0	0	0	0	0	0	0	0	0	0	0	0	0	0	0	0	507690	0	0	0	0	0	0	0	0	0	0	0	0	0	0	0	0	0	0	0	0	0	0	0	0	0	0	0	0	0	0	0	0	0	0	0	0	0	0	0	0	0	0	0	0	0	0	0	0	0	0	0	0	0	0				4	4	4	7.9	7.9	7.9	51.712	0.009283	1.252	3749000	6
sp|O75396|SC22B_HUMAN	sp|O75396|SC22B_HUMAN				4521000	6679600	0	0	0	0	0	0	6700500	884000	0	4051600	0	0	0	0	1687600	0	0	0	3485400	0	4613500	4210400	0	0	0	0	0	0	0	0	0	0	7893300	0	0	0	0	0	0	0	0	0	0	4737100	0	0	0	0	14022000	6355300	5910300	4892600	0	0	0	0	0	0	0	0	0	0	0	0	0	0	0	0	2918800	0	0	0	4383600	4779400	7845500	3129900	0	1907500	11410000	7153800	0	0	0	0	0	0	5057700	0	0	5310900	3272800	0	0	3117000	0	0	6720500	0	3751900	0	4089400	3174200				9	9	9	42.3	42.3	42.3	24.593	0	201.86	439380000	89
sp|O75400|PR40A_HUMAN;sp|Q6NWY9|PR40B_HUMAN	sp|O75400|PR40A_HUMAN				0	178010000	14083000	63424000	64775000	8941500	34809000	12252000	7755000	112190000	32811000	42070000	186050000	171990000	34936000	130640000	5672400	198020000	41460000	22343000	17906000	0	14380000	59535000	0	60954000	0	0	49969000	0	0	42795000	216350000	365670000	38684000	22591000	360800000	158010000	16739000	67554000	12430000	77232000	66598000	3866300	129010000	29252000	19798000	85254000	17451000	216810000	72600000	193550000	68492000	349780000	423860000	75894000	0	20488000	5870200	150380000	32821000	140930000	204050000	188160000	59171000	150930000	174320000	53408000	53083000	6705000	28968000	138880000	7375500	14589000	7537900	71978000	144730000	152950000	162300000	102740000	41000000	5200900	151620000	114430000	82358000	203000000	6175100	3748700	5782900	21673000	0	5654700	110320000	16278000	1958500	66604000	49393000	9731600	15702000	213600000	0	32168000	99258000	73969000				31	31	31	30.1	30.1	30.1	108.8	0	317.79	5554300000	1108
sp|O75410|TACC1_HUMAN	sp|O75410|TACC1_HUMAN				0	0	51915000	34980000	0	90802000	56954000	69999000	0	27492000	0	35597000	7744400	42553000	97935000	46928000	32365000	15587000	84793000	70294000	67056000	22729000	73725000	24921000	0	0	66288000	0	81046000	77429000	0	89152000	8814100	15207000	95396000	0	0	2262500	62229000	35442000	103330000	105520000	41527000	85161000	0	0	115900000	0	33488000	0	0	14190000	102630000	0	0	0	10905000	67877000	69683000	99588000	39845000	66084000	66119000	69695000	182230000	0	2722700	86456000	45475000	92098000	52699000	0	45552000	67409000	5150900	24752000	30329000	0	10075000	5411700	111630000	105930000	90179000	55560000	0	0	11055000	57621000	5017600	35900000	57148000	58605000	133900000	58449000	47829000	43896000	3915000	2238400	81379000	103120000	0	120680000	94368000	69496000				36	36	32	51.9	51.9	48.6	87.793	0	323.31	6671700000	1448
sp|O75427|LRCH4_HUMAN	sp|O75427|LRCH4_HUMAN				0	0	0	0	0	2932200	13806000	0	0	0	0	0	0	2810100	0	0	0	0	0	0	0	0	0	0	0	0	0	0	0	0	0	0	0	0	0	0	0	0	0	0	0	0	0	0	0	0	0	0	0	0	0	0	0	0	0	0	0	0	0	0	0	0	0	0	0	0	0	0	0	0	0	0	0	0	0	0	0	0	0	0	0	0	0	0	0	0	0	0	0	0	0	0	0	0	0	0	0	0	0	0	0	0	0	0				5	5	5	9.4	9.4	9.4	73.449	0	36.047	35051000	10
sp|O75431|MTX2_HUMAN	sp|O75431|MTX2_HUMAN				5071200	0	0	0	0	0	0	2527200	0	1561800	977260	0	0	0	0	0	0	0	2895600	0	0	0	3564900	0	0	6282400	1873200	9944200	0	2983000	6925800	0	0	0	13882000	0	0	0	3466700	0	0	0	9086300	0	0	0	0	0	0	0	0	0	0	0	4996500	0	10738000	0	0	15007000	13062000	9964900	0	6552900	0	5883800	0	0	0	0	0	0	0	0	0	3974400	0	0	0	4127300	0	0	3778400	0	0	1576500	0	0	0	0	0	0	0	3179000	5452000	1624300	0	0	0	0	3148500	0	4067900	0				7	7	7	42.6	42.6	42.6	29.763	0	42.027	578720000	100
sp|O75496|GEMI_HUMAN	sp|O75496|GEMI_HUMAN				0	0	0	0	0	0	0	0	0	0	2149400	0	0	0	0	0	0	0	0	0	0	0	0	0	0	0	0	0	0	0	0	0	0	0	0	0	0	0	0	0	0	0	0	0	0	0	0	0	0	0	0	0	0	0	0	0	0	0	0	0	0	0	0	0	0	0	0	0	0	0	0	0	0	0	0	0	0	0	0	0	0	0	0	0	0	0	0	0	0	0	0	0	0	0	0	0	0	0	0	0	0	0	0	0				1	1	1	6.2	6.2	6.2	23.565	0.005984	1.4816	2023000	1
sp|O75533|SF3B1_HUMAN	sp|O75533|SF3B1_HUMAN				0	0	0	3988300	13119000	3963500	15473000	5215400	0	0	1430100	0	0	0	2483200	0	1234700	0	1408100	448990	3415900	5014000	2531500	1941600	0	4929300	0	0	2372900	0	0	954610	0	0	0	0	0	0	0	0	630400	0	0	2004600	0	1418400	4964600	0	9218600	0	0	0	9767900	0	0	0	0	0	1222800	1728100	0	4862800	0	0	1072600	0	0	7142300	0	3192100	3923300	0	0	0	0	0	12670000	0	0	7902100	5249600	0	1861700	18934000	3768100	2414500	6187900	3716900	2481400	9135000	3539500	0	10357000	5817600	1062700	24601000	2725000	0	1608700	5449500	0	5547500	2545600	0				36	36	36	34.4	34.4	34.4	145.83	0	165.67	1059200000	344
sp|O75534|CSDE1_HUMAN	sp|O75534|CSDE1_HUMAN				42864000	5376100	90119000	97773000	86461000	109980000	142770000	78579000	0	9590100	8281800	12686000	10958000	19867000	179640000	119350000	134740000	108760000	62198000	134780000	78478000	164930000	77569000	93362000	46391000	130370000	17592000	63724000	112630000	108300000	12161000	0	32998000	6233200	2212600	3771800	0	0	14164000	0	74501000	59486000	2872900	152700000	0	137620000	190800000	38515000	69676000	0	10874000	20210000	2979700	0	0	0	39171000	90000000	83752000	113630000	109290000	78078000	7190200	0	75405000	0	12894000	144320000	146020000	274080000	62592000	51806000	26262000	71832000	100160000	76594000	185260000	205410000	17777000	159400000	60207000	93130000	15238000	76238000	34027000	0	188360000	467630000	374890000	287700000	492810000	109900000	146400000	115670000	61719000	92307000	57174000	2499900	47217000	95902000	129530000	139560000	69468000	177910000				50	50	50	56	56	56	88.884	0	323.31	24216000000	2107
sp|O75556|SG2A1_HUMAN	sp|O75556|SG2A1_HUMAN				0	0	0	0	0	0	0	0	0	0	0	0	0	0	0	0	0	0	0	0	0	0	0	0	0	22456000	0	0	0	0	0	0	0	0	0	0	0	0	0	0	0	0	0	0	0	0	0	0	0	0	0	0	0	0	0	0	0	0	0	0	0	0	0	0	0	0	0	0	0	0	0	0	0	0	0	0	0	0	0	0	0	0	0	0	0	0	0	0	0	0	0	0	0	0	0	0	0	0	0	0	0	0	0	0				2	2	2	21.1	21.1	21.1	10.884	0.0014316	2.2659	10512000	2
sp|O75581|LRP6_HUMAN;sp|O75197|LRP5_HUMAN	sp|O75581|LRP6_HUMAN				0	0	0	0	0	0	0	0	0	0	0	0	0	0	0	0	0	0	0	0	0	0	0	0	0	0	0	0	701510	0	0	0	0	0	0	0	0	0	0	0	0	0	0	0	0	0	0	0	847430	0	0	0	0	0	0	0	0	0	0	0	0	0	0	0	0	0	0	0	0	0	0	0	0	0	0	0	0	0	0	0	0	802770	925730	0	0	0	0	0	0	0	0	0	592040	0	0	0	0	0	0	0	0	0	0	0				6	6	6	4.3	4.3	4.3	180.43	0	12.209	6914200	18
sp|O75592|MYCB2_HUMAN	sp|O75592|MYCB2_HUMAN				0	0	0	34662000	1107600	2491000	5188600	0	0	0	0	0	0	0	1311700	42695000	0	15901000	0	9591300	114780000	884280	3732300	292800000	5505100	42494000	0	0	9364300	0	0	42997000	0	3412100	2183700	0	13379000	0	0	0	1487600	0	0	5124700	0	0	8400500	0	25935000	0	0	0	17454000	0	0	10032000	0	0	3872300	0	63481000	106670000	0	2965400	23621000	0	0	34424000	7669400	5183400	4313000	16288000	0	42878000	0	0	80251000	0	0	103030000	43537000	1087000	2043000	36589000	90694000	8167600	0	0	8051100	0	4272400	1562500	7044000	0	1924600	76672000	0	13972000	0	10789000	79275000	2579300	31396000	9294800				74	74	74	18.1	18.1	18.1	510.08	0	308.32	688500000	1004
sp|O75616|ERAL1_HUMAN	sp|O75616|ERAL1_HUMAN				0	0	0	0	0	0	0	0	0	0	2477600	0	7196900	10398000	0	0	0	0	0	0	0	0	0	0	0	0	0	0	0	0	0	0	0	0	0	0	0	0	0	0	0	16324000	1253900	0	5942200	0	4225600	0	2229500	0	0	0	0	0	0	0	0	0	0	0	0	5015800	0	0	0	0	0	2979500	0	0	0	0	0	0	0	0	0	0	0	0	2318100	0	15427000	0	0	9428100	0	0	0	0	0	0	0	0	0	0	0	0	0	0	0	0	2363400	0				9	9	9	26.5	26.5	26.5	48.349	0	34.88	149780000	40
sp|O75643|U520_HUMAN	sp|O75643|U520_HUMAN				20156000	0	0	6667100	0	0	0	1047400	0	0	0	0	0	0	0	2837700	2485200	0	0	0	1315400	0	0	20447000	0	0	0	0	8560700	0	0	1403300	22726000	39908000	0	40256000	1345600	0	14663000	0	0	3496100	0	0	34246000	0	15102000	4681900	6883700	53060000	2989300	8885100	2027600	7370100	0	0	0	0	0	0	0	9676900	22306000	11263000	5188000	16010000	11321000	12958000	0	0	2506600	3733300	0	0	0	0	9911700	1419400	0	8172500	980350	1125200	0	2241300	4015700	5946600	2890300	0	0	1525100	5318700	0	4844500	4320300	0	6488400	4845100	0	0	1432400	11780000	0	11169000	9979700				41	41	41	20.6	20.6	20.6	244.5	0	168.63	527550000	465
sp|O75663|TIPRL_HUMAN	sp|O75663|TIPRL_HUMAN				54671000	11348000	36611000	30443000	42996000	109050000	61551000	95441000	26989000	15567000	26531000	42633000	30925000	0	81617000	18579000	53833000	23049000	40859000	42837000	37920000	64058000	125800000	47822000	58809000	40105000	21672000	83201000	80830000	75353000	62147000	54464000	20142000	0	116690000	1746700	0	18845000	0	68957000	79445000	22664000	81729000	88268000	9093800	17228000	57372000	11163000	32493000	0	26871000	37353000	54984000	11264000	9489700	0	43444000	4546100	87275000	28104000	60551000	40786000	6456400	3453700	52217000	6377200	19030000	41880000	40229000	61813000	67035000	20670000	42260000	67026000	64494000	57299000	57442000	42546000	16983000	55206000	103230000	67731000	24157000	23923000	0	7704700	39824000	58825000	53196000	58017000	71996000	65764000	80950000	71404000	80525000	47354000	23534000	53229000	73773000	39447000	65257000	66826000	44572000	35368000				16	16	16	68	68	68	31.444	0	93.837	23741000000	994
sp|O75665|OFD1_HUMAN	sp|O75665|OFD1_HUMAN				0	0	0	0	0	0	0	0	0	0	0	0	0	0	0	0	0	0	0	0	0	0	0	0	0	0	0	0	0	0	0	0	0	0	0	0	0	0	0	0	7266300	0	0	0	0	0	0	0	935190	0	0	0	0	0	0	0	0	0	0	0	0	0	0	0	0	0	0	1239200	0	0	0	0	0	0	0	0	0	0	0	0	0	0	0	0	0	0	0	0	0	0	0	0	0	0	0	0	0	0	0	0	0	0	0	0				5	5	5	4.7	4.7	4.7	116.67	0	20.882	23005000	7
sp|O75676|KS6A4_HUMAN	sp|O75676|KS6A4_HUMAN				0	0	0	0	0	0	0	0	0	0	0	0	0	0	0	0	0	0	0	0	0	0	0	0	0	0	0	0	0	0	0	0	0	0	0	0	0	0	0	0	0	0	0	0	0	0	0	0	0	0	0	0	0	0	0	0	0	0	0	0	0	0	0	0	0	0	0	0	0	0	0	0	0	0	0	0	0	0	0	0	0	0	0	0	0	0	0	0	0	0	0	0	0	0	0	0	0	0	0	0	0	0	0	0				2	2	1	2.6	2.6	1.6	85.605	0.000777	3.5422	197120	2
sp|O75683|SURF6_HUMAN	sp|O75683|SURF6_HUMAN				0	18390000	26471000	8676000	35061000	20719000	4794700	11638000	49574000	0	86670000	45280000	268170000	245930000	5594300	0	0	0	6321400	0	7420400	1052500	6858900	15264000	10833000	0	8375400	8639600	0	4308500	0	0	46566000	28569000	33869000	123460000	40686000	155190000	4064400	220190000	0	36246000	266060000	3025300	22002000	0	2987200	3536200	9024700	61980000	0	0	0	0	9662700	0	17795000	7867300	12821000	24523000	6351000	75502000	10417000	41811000	0	68883000	31297000	2858300	9168100	0	0	3498100	0	0	7245400	0	35877000	0	19756000	6766100	31720000	13659000	205530000	0	52854000	328160000	8215500	0	0	0	0	6551200	17117000	10334000	3835700	33866000	8955800	11733000	17784000	17164000	28905000	20979000	32855000	19928000				14	14	14	46	46	46	41.45	0	83.173	4291700000	453
sp|O75691|UTP20_HUMAN	sp|O75691|UTP20_HUMAN				254000000	41499000	222260000	316240000	327550000	207380000	390430000	214240000	268330000	534600000	34848000	327270000	475220000	605670000	246520000	425950000	234360000	496480000	215440000	389460000	297430000	19579000	183170000	348420000	13055000	397890000	60476000	0	764940000	11576000	0	652020000	591440000	502460000	35975000	379520000	109000000	0	319150000	50388000	120480000	507760000	21749000	166510000	226310000	306070000	301940000	612470000	285850000	79503000	132410000	195430000	719430000	259290000	263010000	533490000	4496200	0	47637000	0	86068000	630630000	849060000	452290000	950020000	214910000	222000000	338800000	558990000	267680000	354870000	726010000	133900000	446170000	122090000	43559000	354110000	324500000	231350000	334040000	729010000	53188000	256490000	434940000	253980000	11932000	464530000	175220000	348260000	283240000	61865000	179650000	564440000	187290000	111050000	420030000	52658000	17236000	163110000	912230000	659790000	302930000	685920000	447440000				111	111	111	41.9	41.9	41.9	318.38	0	323.31	19666000000	6050
sp|O75694|NU155_HUMAN	sp|O75694|NU155_HUMAN				0	0	32852000	31812000	28316000	70149000	50182000	54739000	32819000	0	3468500	29735000	0	0	33497000	44907000	76272000	34090000	5373200	33476000	54843000	34941000	4235000	13526000	15572000	5309500	5001100	0	69550000	5405600	0	6617300	2435400	0	7488000	0	0	0	15784000	0	22023000	4221600	0	59758000	0	42308000	87399000	30743000	71445000	0	0	29484000	104670000	0	0	0	0	4887500	20934000	0	16047000	26415000	0	0	56993000	0	2782700	77178000	49159000	102590000	15893000	16190000	50640000	18123000	0	8959800	15091000	0	7837900	41158000	53153000	22594000	7353500	32893000	30589000	0	36369000	107750000	108290000	61067000	68606000	50131000	68384000	30291000	59512000	81306000	36825000	9814600	16559000	8495800	0	39452000	15375000	0				40	40	40	37	37	37	155.2	0	323.31	5872200000	1305
sp|O75717|WDHD1_HUMAN	sp|O75717|WDHD1_HUMAN				0	0	0	0	0	0	0	0	0	0	0	0	0	0	0	0	0	0	0	0	34117000	0	0	0	0	0	0	0	0	0	0	0	0	0	0	0	0	0	0	0	0	0	0	9379100	0	0	0	0	0	0	0	0	0	0	0	0	0	0	0	0	0	0	0	0	0	0	0	0	0	0	0	0	0	0	0	0	0	0	0	0	11279000	0	0	0	0	0	30886000	31390000	0	28450000	68605000	0	0	0	0	0	0	0	0	0	0	0	0	0				5	5	5	5.4	5.4	5.4	125.97	0.00046296	7.9097	304450000	25
sp|O75787|RENR_HUMAN	sp|O75787|RENR_HUMAN				0	0	0	0	0	0	0	0	0	0	0	1533900	0	0	0	0	2057700	0	0	0	0	0	0	0	0	0	0	0	0	0	0	0	0	0	0	0	0	0	0	0	0	0	0	0	0	0	0	0	0	0	0	0	0	0	0	0	0	0	0	0	0	0	0	0	0	0	0	0	0	0	0	0	0	0	0	0	0	0	0	0	0	0	0	0	0	0	0	0	0	0	0	0	0	0	0	0	0	0	0	0	0	0	0	0				4	4	4	11.7	11.7	11.7	39.008	0.0014215	2.1702	13173000	8
sp|O75794|CD123_HUMAN	sp|O75794|CD123_HUMAN				0	0	0	0	0	0	0	0	0	0	0	0	0	0	0	0	0	0	0	0	0	0	0	54769	0	0	0	0	0	0	0	0	0	0	0	0	0	0	0	0	0	0	0	0	0	0	0	0	0	0	0	0	0	0	0	0	0	0	0	0	0	0	0	0	0	0	0	0	0	0	0	0	0	0	0	0	0	0	0	204890	0	0	0	0	0	0	0	0	0	0	0	0	0	0	0	0	0	0	0	0	0	356270	247120	0				1	1	1	3	3	3	39.134	0.00040404	4.3285	7281300	10
sp|O75821|EIF3G_HUMAN	sp|O75821|EIF3G_HUMAN				0	0	0	0	0	0	9548900	0	0	0	0	0	0	0	0	0	0	0	0	0	5415200	0	6167900	2083600	0	0	0	0	0	0	0	0	0	0	0	0	0	0	0	0	0	0	1950100	0	0	0	0	0	0	0	3512600	0	2519400	0	0	0	0	2707700	0	0	0	0	0	0	0	0	0	0	0	0	0	0	0	0	0	0	4938400	0	0	2724500	4589000	0	4710800	0	0	2417700	0	0	0	8959400	5896600	7115300	5354700	0	0	3027700	0	0	0	0	0	3561300	2494100	0				6	6	6	19.4	19.4	19.4	35.611	0	48.009	200210000	64
sp|O75864|PPR37_HUMAN	sp|O75864|PPR37_HUMAN				0	0	0	0	0	0	0	1419900	0	0	0	0	0	0	0	0	0	0	0	0	3712900	5120900	0	0	0	0	0	0	1313200	0	0	0	0	0	0	0	0	0	7815500	0	18801000	0	0	0	0	0	0	0	0	0	0	0	0	0	0	0	0	0	0	0	0	0	0	0	0	0	0	0	0	0	0	0	0	0	2557800	0	0	0	0	0	2677700	0	0	0	0	0	0	969050	2024000	0	0	0	851410	701700	0	0	0	0	0	0	0	0	0	0				18	18	18	30.7	30.7	30.7	74.766	0	108.94	223170000	57
sp|O75886|STAM2_HUMAN	sp|O75886|STAM2_HUMAN				0	0	0	0	0	0	0	0	0	0	0	0	0	0	0	0	0	0	0	0	0	0	0	0	0	0	0	0	0	0	0	0	0	0	0	0	0	0	0	0	0	0	0	0	0	0	0	0	0	0	0	0	0	0	0	0	0	0	0	0	0	0	0	0	0	0	0	0	0	0	0	0	0	0	0	0	0	0	0	0	0	0	0	757560	0	0	0	0	0	0	0	0	627090	0	0	0	0	0	0	1497600	0	0	0	0				4	2	2	8.2	4.6	4.6	58.164	0.00047733	9.1221	10885000	7
sp|O75891|AL1L1_HUMAN	sp|O75891|AL1L1_HUMAN				0	0	0	0	0	0	0	0	0	0	0	0	0	0	0	0	0	0	0	0	0	0	0	10327000	4665500	0	0	0	0	0	0	0	0	0	0	0	0	0	0	0	0	0	0	0	0	0	0	0	0	0	0	0	0	0	0	0	0	0	0	0	0	0	0	0	0	0	0	0	0	0	0	0	0	0	0	0	0	0	0	0	0	0	0	7417800	5106800	0	0	0	0	0	5139800	0	0	0	0	0	0	0	0	0	0	0	0	0				7	2	2	8.4	3.1	3.1	98.828	0	12.52	38887000	8
sp|O75909|CCNK_HUMAN	sp|O75909|CCNK_HUMAN				0	0	0	0	0	0	0	0	0	0	0	0	0	0	0	0	0	0	0	0	177030	0	0	217710	0	0	0	0	0	0	0	0	0	0	0	0	0	0	0	0	0	0	0	0	0	0	0	0	0	0	0	0	0	0	0	0	0	0	0	0	0	0	0	0	0	0	0	0	0	0	0	0	0	0	0	0	0	0	0	0	1054600	0	0	1129900	0	0	0	0	0	0	0	0	1598400	0	0	633970	0	0	0	0	0	0	0	0				3	3	3	7.4	7.4	7.4	64.239	0.00041649	4.9692	13100000	14
sp|O75914|PAK3_HUMAN	sp|O75914|PAK3_HUMAN				0	0	0	0	0	0	0	0	0	0	0	0	0	0	0	0	0	0	0	0	0	0	0	0	0	0	0	0	0	0	0	0	0	0	0	0	0	0	0	0	0	0	0	0	0	0	0	0	0	0	0	0	0	0	0	0	0	0	0	0	0	0	0	0	0	0	0	0	0	0	0	0	0	0	0	0	0	0	0	0	0	0	0	0	0	0	0	0	0	0	0	0	0	0	0	0	0	0	0	0	0	0	0	0				10	1	1	18.8	4.3	4.3	62.309	0.009901	1.2427	0	0
sp|O75915|PRAF3_HUMAN	sp|O75915|PRAF3_HUMAN				19102000	10472000	0	0	5190700	14380000	1618100	7718300	7064800	0	0	17111000	0	0	20878000	5455500	24830000	14855000	7042700	11951000	14050000	17679000	12186000	4403000	0	11996000	0	5943100	18528000	0	0	2929300	6464800	0	0	5510500	0	0	0	0	3373600	5599100	0	4885200	0	24790000	14947000	9663600	15627000	0	0	11949000	41405000	31403000	5840700	0	3391400	0	0	0	1230900	0	2745300	0	11579000	0	4483900	13711000	8452400	16954000	9172500	5566900	13017000	5110600	12081000	10516000	9270900	13273000	0	5801700	58477000	9750300	0	10507000	3384800	0	13268000	15749000	16800000	10469000	15300000	17953000	23289000	4727300	8339500	10751000	2042000	5949800	6464800	6218100	12813000	16388000	5474700	6989300				5	5	5	23.9	23.9	23.9	21.614	0	269.88	2492100000	489
sp|O75925|PIAS1_HUMAN	sp|O75925|PIAS1_HUMAN				0	0	0	0	0	0	0	0	0	0	0	0	0	0	0	0	0	0	0	0	0	0	0	0	0	0	0	0	0	0	0	0	0	0	0	0	0	0	0	0	0	0	0	0	0	0	0	0	0	0	0	0	0	0	0	0	0	0	0	0	0	0	0	0	0	0	0	0	0	0	0	0	0	0	0	0	0	0	0	0	0	0	0	0	0	0	0	0	0	0	0	0	0	0	0	0	0	0	0	0	0	0	0	0				3	3	2	6.9	6.9	4.6	71.835	0	26.252	23385000	5
sp|O75937|DNJC8_HUMAN	sp|O75937|DNJC8_HUMAN				0	0	0	0	0	0	0	0	0	0	0	0	0	0	0	0	0	0	0	0	0	0	0	0	0	0	0	0	0	0	0	0	0	0	0	0	0	0	0	0	0	0	0	0	0	0	0	0	0	0	0	0	0	0	0	0	0	0	0	0	0	0	0	0	0	0	0	0	0	0	0	0	0	0	0	0	0	0	0	0	0	0	0	0	0	0	0	0	0	0	0	0	0	0	0	0	0	0	0	0	0	0	0	0				4	4	4	13.8	13.8	13.8	29.841	0.0010885	2.4301	64215000	14
sp|O75940|SPF30_HUMAN	sp|O75940|SPF30_HUMAN				6162900	0	0	0	0	0	0	0	0	0	0	0	0	0	0	0	0	0	0	0	0	0	0	0	0	0	0	0	0	0	0	0	0	0	0	0	0	0	0	0	0	0	0	0	0	0	0	0	0	0	0	4487800	0	6214900	0	0	0	0	0	0	0	0	0	0	0	0	0	0	0	0	0	0	0	0	0	0	0	0	0	0	0	0	0	0	0	0	0	0	0	0	0	0	0	0	0	0	0	0	0	0	0	0	0	0				2	2	2	9.2	9.2	9.2	26.711	0.00041459	4.8186	3879700	4
sp|O75953|DNJB5_HUMAN	sp|O75953|DNJB5_HUMAN				0	0	0	0	0	0	0	0	0	0	0	0	0	0	0	0	0	0	0	0	0	0	0	0	0	0	0	0	0	0	0	0	0	0	0	0	0	0	0	0	0	0	0	0	0	0	0	0	0	0	0	0	0	0	0	0	0	0	0	0	0	0	0	0	0	0	0	0	0	0	0	0	0	0	0	0	0	0	0	0	0	0	0	0	0	0	0	0	0	0	0	581230	0	0	0	0	0	0	0	0	0	0	0	0				1	1	1	4	4	4	39.133	0.0007761	3.5335	2015500	1
sp|O75962|TRIO_HUMAN	sp|O75962|TRIO_HUMAN				0	0	0	0	0	1375800	0	0	0	0	0	0	0	0	0	0	0	0	0	0	1913200	0	0	0	0	0	0	0	34363000	0	0	5512000	0	0	0	0	0	0	0	0	25017000	0	0	20656000	0	0	23893000	0	1357800	0	0	0	0	0	0	0	0	0	1821700	0	1503500	0	0	0	7340700	0	0	5920600	0	0	1584300	1005800	0	0	0	0	576680	0	0	907770	4655200	831120	0	2487100	0	0	0	2286700	4279600	1788900	3759900	2307100	4658800	0	2347300	3788900	0	0	0	0	0	2153800	2134100	0				32	32	27	12.2	12.2	10.7	346.9	0	40.954	155250000	197
sp|O75976|CBPD_HUMAN	sp|O75976|CBPD_HUMAN				6663700	5210100	14455000	0	0	32617000	47566000	27245000	0	0	0	8699400	0	0	28316000	21214000	29497000	11164000	33387000	53506000	36120000	16638000	17578000	37415000	39143000	3129300	21578000	13810000	49163000	10343000	0	21153000	0	0	0	0	0	0	0	0	0	0	0	78416000	0	0	15665000	2674700	6153200	0	10096000	0	19603000	0	0	16701000	28886000	3370700	56265000	18992000	1734200	18373000	0	0	55929000	3742800	12564000	50185000	40922000	56871000	42673000	4331900	53253000	55685000	0	0	15144000	0	0	6725200	14048000	23154000	28559000	9270500	864700	0	75480000	105070000	0	41356000	35971000	43579000	48601000	30305000	18698000	9830500	13539000	553550	2605600	16049000	25753000	43002000	11118000	0				34	34	34	29.6	29.6	29.6	152.93	0	229.52	2289200000	839
sp|O76003|GLRX3_HUMAN	sp|O76003|GLRX3_HUMAN				0	0	0	0	0	0	0	0	0	0	0	0	0	0	1380000	0	0	0	0	0	0	0	0	203830	0	0	0	0	0	0	0	0	0	0	0	0	0	0	0	0	0	0	0	0	0	0	0	0	0	0	0	0	998550	0	0	0	0	0	0	0	0	0	0	0	0	0	0	0	0	0	0	0	0	0	0	0	0	0	0	361120	0	1024100	0	0	0	0	0	0	0	0	0	0	0	0	0	0	0	0	0	0	0	1122700	371980	0				4	4	4	14	14	14	37.432	0.00044504	6.7025	97034000	25
sp|O76024|WFS1_HUMAN	sp|O76024|WFS1_HUMAN				5086400	5117000	0	0	0	0	0	0	0	0	0	0	0	0	0	1692300	1277500	0	0	0	0	0	0	0	0	0	0	0	0	0	0	0	0	0	0	0	0	0	0	0	0	0	0	0	0	0	751540	2177000	902720	0	0	0	0	0	0	0	0	0	0	0	0	0	0	0	1526500	0	0	979080	0	0	0	0	0	0	0	0	0	0	0	0	1428200	0	0	0	0	0	0	0	0	0	0	0	1040200	0	0	0	0	0	0	549260	0	972330	0	0				4	4	4	4.6	4.6	4.6	100.29	0.00076775	3.3229	44076000	34
sp|O76031|CLPX_HUMAN	sp|O76031|CLPX_HUMAN				933910	0	0	0	0	0	0	0	0	0	0	0	0	0	0	0	0	0	0	0	0	0	0	0	0	0	0	0	0	0	0	0	0	0	0	0	0	0	0	0	0	0	0	0	0	0	0	0	0	0	0	1740700	0	0	1573600	0	0	0	0	0	0	0	0	0	0	0	0	0	0	0	0	0	0	0	0	0	0	0	0	0	0	0	0	0	0	1924200	0	0	0	0	0	0	0	0	0	0	0	0	0	0	0	0	0	0				6	6	6	11.1	11.1	11.1	69.223	0.00040601	4.4075	3334900	10
sp|O76064|RNF8_HUMAN	sp|O76064|RNF8_HUMAN				0	0	0	0	0	0	0	0	0	0	0	0	0	0	0	0	0	0	0	0	0	0	0	0	0	0	0	0	0	0	0	0	0	0	0	0	0	0	0	0	0	0	0	0	0	0	0	0	0	0	0	0	0	0	0	0	0	0	0	0	0	0	0	0	0	0	0	0	0	0	0	0	0	0	0	0	0	0	0	258710	0	0	0	0	0	0	0	0	0	0	0	0	0	0	0	0	0	0	0	0	0	0	0	0				1	1	1	2.1	2.1	2.1	55.517	0.0072155	1.3816	5723000	5
sp|O76082|S22A5_HUMAN	sp|O76082|S22A5_HUMAN				0	0	0	0	0	0	0	0	0	0	0	0	0	0	0	0	0	0	0	0	0	0	0	0	0	0	0	0	0	0	0	0	0	0	0	0	0	0	0	0	0	0	0	0	0	0	0	0	0	0	0	0	0	0	0	0	0	0	0	0	0	0	0	0	0	0	0	0	0	0	0	0	0	0	0	0	0	0	0	0	0	0	0	0	0	0	0	0	0	0	0	0	1685800	0	0	0	0	0	0	0	0	0	0	0				1	1	1	2.2	2.2	2.2	62.751	0.00041999	5.1317	275460	4
sp|O76094|SRP72_HUMAN	sp|O76094|SRP72_HUMAN				32373000	8860900	0	0	0	0	0	0	0	0	0	0	0	0	0	0	0	0	0	2547000	0	0	0	0	0	0	0	0	0	0	0	0	0	0	0	0	0	0	0	0	0	0	0	1521900	0	0	2952100	0	0	0	7763800	10683000	0	12252000	18017000	0	0	0	616170	0	0	0	0	0	0	0	0	2610700	0	0	0	0	0	0	0	0	0	0	0	0	0	2485400	0	0	0	0	0	0	9499900	0	0	8879300	2586400	2487600	0	0	0	0	1472200	1941400	0	2531800	0	3692500				11	11	11	18.9	18.9	18.9	74.605	0	40.117	129580000	71
sp|O94762|RECQ5_HUMAN	sp|O94762|RECQ5_HUMAN				0	0	0	0	0	5948300	0	0	0	126600000	0	165090000	0	172690000	0	0	0	0	0	0	0	0	0	0	0	0	0	0	0	0	0	0	0	0	0	0	0	0	0	483720000	0	79798000	562200000	0	0	0	0	0	0	0	0	0	0	0	0	0	0	0	0	0	0	0	45788000	0	0	2368300	5477200	0	0	0	0	0	0	0	0	0	0	0	7681400	0	0	4285800	0	0	283320000	0	0	0	0	0	0	0	0	0	0	0	360150000	0	0	0	0	0	0	0				3	3	3	3.2	3.2	3.2	108.86	0.00073448	2.6343	2186000000	32
sp|O94788|AL1A2_HUMAN	sp|O94788|AL1A2_HUMAN				0	0	0	0	0	0	0	0	0	0	0	0	0	0	0	0	0	0	0	0	0	0	0	0	0	0	0	0	0	0	0	0	0	0	0	0	0	0	0	0	0	0	0	0	0	0	0	0	0	0	0	0	0	0	0	0	0	0	0	0	0	0	0	0	0	0	0	0	0	0	0	0	0	0	0	0	0	0	0	0	0	0	0	0	0	0	0	0	0	0	0	0	0	0	0	0	0	0	0	0	0	0	0	0				2	2	2	4.2	4.2	4.2	56.723	0.00042265	5.2468	5903800	3
sp|O94804|STK10_HUMAN	sp|O94804|STK10_HUMAN				0	0	0	0	0	3237900	0	0	0	0	0	0	0	0	0	0	0	0	0	0	0	0	0	0	0	0	0	0	1894400	0	0	0	0	0	0	0	0	0	0	0	0	0	0	0	0	0	0	0	0	0	0	0	0	0	0	0	0	0	1351400	0	0	0	0	0	2260500	0	0	0	0	0	0	0	0	0	0	0	0	0	0	0	1313300	0	0	0	0	0	0	0	0	0	0	0	2335000	0	0	0	0	0	0	0	0	0	0	0				4	2	2	4.8	2.7	2.7	112.13	0	12.243	6961500	8
sp|O94806|KPCD3_HUMAN;sp|Q15139|KPCD1_HUMAN	sp|O94806|KPCD3_HUMAN				0	0	0	0	0	1581800	916410	1953600	0	0	0	0	0	0	0	0	0	0	0	1838600	1069700	1490400	0	0	0	0	0	0	3279600	2617400	0	3623800	0	0	0	0	0	0	0	0	0	0	0	0	0	1768000	2931100	0	1616400	0	0	0	0	0	0	0	0	0	4137700	0	1970500	0	2012200	0	0	0	0	2188300	0	2472300	0	0	0	0	0	0	2011200	0	0	1795300	1795400	0	1265100	1375100	0	0	0	0	3732600	0	0	3043700	2188200	1932100	1792800	955130	0	1327500	0	2773300	2194800	0	2605100	1364400				8	8	7	10.1	10.1	9.2	100.47	0	42.21	150400000	93
sp|O94813|SLIT2_HUMAN;sp|O75093|SLIT1_HUMAN	sp|O94813|SLIT2_HUMAN				0	0	17178000	1896800	4222500	0	8061300	6204100	0	2589600	2436000	0	0	11270000	0	0	0	0	0	0	2303000	0	0	45551000	5526900	0	5589500	0	9269900	0	0	13270000	80129000	100670000	1550200	36405000	45959000	0	36870000	2449000	0	102520000	2912500	15488000	0	2464700	19460000	0	8859700	8541200	0	5652400	7627000	0	0	5264800	0	0	18400000	40504000	0	18909000	65459000	89078000	7346400	121020000	81975000	12584000	4113100	0	0	0	0	2550000	0	0	2437900	0	0	8473400	5548600	11917000	6196600	8269200	8608600	7478300	0	0	0	0	0	0	444730	2048200	0	8870100	22411000	0	2166300	5535700	5605300	16826000	8632900	0				33	33	32	26.7	26.7	26.3	169.87	0	185.79	593960000	479
sp|O94822|LTN1_HUMAN	sp|O94822|LTN1_HUMAN				0	0	2105000	3419500	0	3661200	5071800	0	0	0	0	0	0	0	873320	0	2688900	2495100	0	0	0	0	3622500	13069000	0	0	0	0	1817600	0	0	4572900	14305000	13076000	0	7463700	0	0	24701000	0	3120700	24871000	0	63810000	0	11204000	20713000	8497400	3743000	0	0	0	11803000	0	0	0	0	0	0	10329000	0	6963600	47051000	17428000	48739000	14890000	56766000	10002000	10209000	5803300	9704700	0	0	12519000	0	0	0	0	0	0	0	1111400	2445900	0	0	0	2010000	0	0	1333900	1195600	2232700	172410	5447300	6485500	0	0	0	0	2054500	8408100	4609800	6489500	0				28	28	28	17.2	17.2	17.2	200.55	0	128.87	683710000	338
sp|O94826|TOM70_HUMAN	sp|O94826|TOM70_HUMAN				54826000	131050000	151480000	70606000	24213000	119990000	195870000	154700000	31306000	5162300	1246600	21084000	7097200	21308000	105220000	19103000	83514000	49481000	185740000	210060000	67354000	104770000	156300000	112690000	113450000	95472000	48461000	122450000	119880000	149780000	150920000	67149000	3494000	0	96862000	17678000	13727000	20573000	46969000	5616800	207330000	59638000	22761000	272390000	20779000	57513000	274370000	87471000	147320000	4434400	49414000	40039000	62197000	31670000	56815000	0	147050000	136250000	156610000	122370000	124990000	146760000	19626000	10852000	185110000	35782000	39469000	232220000	18758000	28170000	87840000	47812000	74830000	204470000	59128000	103070000	98405000	129340000	4822300	141750000	115450000	55451000	17668000	125800000	35826000	20101000	72874000	55044000	72107000	61453000	44422000	108660000	197660000	182310000	102550000	179070000	161600000	87883000	129370000	157270000	150460000	384050000	200390000	284590000				37	37	37	73.2	73.2	73.2	67.454	0	323.31	39036000000	2113
sp|O94830|DDHD2_HUMAN	sp|O94830|DDHD2_HUMAN				0	0	0	0	0	0	0	0	0	0	0	0	0	0	0	1200100	0	0	0	0	0	0	0	2572700	0	0	0	0	0	0	0	0	0	0	0	0	0	0	0	0	0	0	0	0	0	0	0	0	0	0	0	0	0	0	0	0	0	0	0	2507900	6772700	0	0	0	0	0	0	0	0	0	0	0	0	0	0	0	2732000	0	0	3336800	0	0	0	0	0	0	0	0	0	0	0	0	0	0	0	789620	12441000	0	0	0	0	3685600	0	0				12	11	11	20.5	19.4	19.4	81.031	0.00047596	8.9477	128020000	47
sp|O94842|TOX4_HUMAN;sp|O15405|TOX3_HUMAN;sp|Q96NM4|TOX2_HUMAN;sp|O94900|TOX_HUMAN	sp|O94842|TOX4_HUMAN				0	0	0	12749000	0	0	17508000	22642000	0	0	0	0	0	4036800	12325000	3304700	9249700	0	0	1804000	43899000	13682000	18539000	32850000	0	28625000	0	0	1010700	9199700	0	0	0	0	0	0	0	0	0	0	6987900	0	0	12155000	0	5396700	17409000	15412000	38834000	0	4740100	0	0	0	0	0	0	0	0	0	0	5354900	0	0	0	0	0	28826000	1571100	11972000	12973000	1232100	11041000	0	66378000	5773500	24071000	42172000	0	25700000	15882000	12386000	0	30956000	22304000	0	27049000	36414000	33260000	71241000	49817000	69033000	56745000	9614300	3006500	77222000	23136000	4579000	9219800	0	18948000	28360000	34204000	31710000				10	10	10	23.3	23.3	23.3	66.194	0	303.29	3774600000	510
sp|O94854|K0754_HUMAN	sp|O94854|K0754_HUMAN				0	0	0	0	0	0	3623600	0	0	0	0	0	0	0	0	0	0	0	0	0	0	0	0	0	0	0	0	0	2342500	0	0	0	0	0	0	0	0	0	0	0	0	0	0	2131600	0	0	3359700	0	0	0	0	0	0	0	0	0	0	0	0	0	0	0	0	0	2210500	0	0	7161500	0	0	0	0	0	0	0	0	0	0	0	0	0	0	0	0	0	0	0	0	0	0	0	0	0	0	0	0	0	0	0	0	0	0	0	0				5	5	5	4	4	4	135.15	0.00043178	5.831	23248000	33
sp|O94874|UFL1_HUMAN	sp|O94874|UFL1_HUMAN				131180000	29593000	0	0	0	0	0	0	0	0	0	0	0	0	8311700	14805000	6644100	5773400	0	3754800	0	0	0	1496600	0	4172500	0	0	5037800	0	0	0	19340000	0	0	17135000	0	0	0	0	0	6427500	0	5113500	24332000	96221000	1765100	37308000	0	23686000	37859000	118470000	0	42070000	97694000	0	0	0	0	1743500	3898100	0	0	1924800	2493800	0	0	0	11340000	6680100	0	0	0	0	8066800	18987000	34041000	48341000	0	4899300	0	0	5616800	0	0	0	0	17089000	53900000	11193000	42914000	0	0	0	0	0	0	0	4536900	2917000	0	3645300	2404900	9269500				24	24	24	35.3	35.3	35.3	89.594	0	65.247	533330000	328
sp|O94876|TMCC1_HUMAN;sp|O75069|TMCC2_HUMAN	sp|O94876|TMCC1_HUMAN				0	0	0	0	0	0	0	0	0	0	0	0	0	0	0	0	0	0	0	0	0	0	0	0	0	0	0	0	0	0	0	0	19027000	0	0	20967000	0	0	3829800	0	0	0	0	0	8502100	0	0	0	0	0	0	0	0	0	0	0	0	0	0	0	0	0	0	0	0	3230100	4775800	0	0	0	0	0	0	0	0	0	0	0	0	0	0	0	3138400	0	0	0	0	0	0	0	0	0	0	0	0	0	0	0	0	0	0	0	0	0				12	12	12	21.4	21.4	21.4	72.082	0	39.209	26513000	38
sp|O94887|FARP2_HUMAN	sp|O94887|FARP2_HUMAN				0	0	0	0	0	0	0	0	0	0	0	0	0	0	0	0	0	0	0	0	0	0	0	0	0	0	0	0	0	0	0	0	0	0	0	0	0	0	0	0	0	0	0	0	0	0	0	0	0	0	0	0	0	0	0	0	0	0	0	0	0	0	0	0	0	0	0	0	0	0	0	0	0	0	0	0	0	0	0	0	0	0	0	0	0	0	0	0	0	0	0	0	0	0	0	0	0	0	0	0	0	0	0	0				7	7	7	7.4	7.4	7.4	119.89	0	11.311	12134000	8
sp|O94898|LRIG2_HUMAN	sp|O94898|LRIG2_HUMAN				0	0	0	0	0	0	0	0	0	0	0	0	0	0	0	0	0	0	0	928100	0	0	0	0	0	0	0	0	0	0	0	0	0	0	0	0	0	0	0	0	0	0	0	0	0	0	4847200	0	917900	0	0	0	0	0	0	0	0	0	0	0	0	0	0	0	0	0	0	0	0	0	0	0	0	0	0	0	0	0	0	0	0	0	0	0	0	0	0	0	0	0	0	0	0	0	0	0	0	0	0	0	0	0	0	0				2	2	2	2.3	2.3	2.3	118.96	0	23.007	17461000	2
sp|O94901|SUN1_HUMAN	sp|O94901|SUN1_HUMAN				0	0	0	0	0	0	0	0	0	0	0	0	0	0	0	0	0	0	0	0	0	0	0	0	0	0	0	0	0	0	0	0	0	0	0	0	0	0	0	0	0	0	0	0	0	0	0	0	0	0	0	0	0	0	0	0	0	0	0	0	0	505830	0	0	0	0	0	0	0	0	0	0	0	0	0	0	0	0	0	0	0	0	0	0	0	0	0	0	0	0	0	0	0	0	0	0	0	0	0	0	0	0	0	0				2	2	2	3.2	3.2	3.2	90.063	0.0095908	1.2451	145390	2
sp|O94903|PROSC_HUMAN	sp|O94903|PROSC_HUMAN				0	0	0	0	0	0	0	0	0	0	0	0	0	0	0	0	0	0	0	0	0	0	0	0	0	0	0	0	0	0	0	0	0	0	0	0	0	0	0	0	0	0	0	0	0	0	0	0	0	0	0	0	0	0	0	0	0	0	0	0	0	0	0	0	0	0	0	0	0	0	0	0	0	0	0	0	0	0	0	0	0	0	0	0	0	0	0	0	0	0	0	0	0	0	0	0	0	0	0	0	0	0	0	0				1	1	1	4.7	4.7	4.7	30.344	0	19.801	3994000	4
sp|O94906|PRP6_HUMAN	sp|O94906|PRP6_HUMAN				4969200	2938300	3504900	25263000	21670000	1953700	1288200	716700	0	2433700	0	0	0	0	0	6544400	0	28436000	5687200	0	853080	0	0	2958400	0	5535300	28951000	0	2345600	0	0	15038000	13809000	96244000	3657000	1961300	23773000	0	0	0	24816000	0	0	12696000	135450000	137000000	0	88799000	9019600	54172000	20948000	74865000	0	74860000	86553000	0	0	3419900	0	42072000	0	2650200	220130000	217710000	1611400	100600000	54242000	23389000	14725000	0	39125000	46741000	0	9171300	12639000	35144000	22738000	17676000	26025000	16068000	10849000	0	56654000	11413000	5889900	25315000	0	0	0	0	0	3428800	9138400	928210	0	12942000	0	0	820630	57094000	101080000	0	43475000	34478000				36	36	36	39	39	39	106.92	0	225.97	2371500000	866
sp|O94925|GLSK_HUMAN	sp|O94925|GLSK_HUMAN				0	0	0	0	0	0	0	0	0	0	0	0	0	0	0	0	0	0	0	0	0	0	0	2278300	0	0	0	0	0	0	0	0	0	0	0	0	0	0	0	0	0	0	0	0	0	0	0	0	0	0	0	0	0	0	0	0	0	0	0	0	0	0	0	0	0	0	0	0	0	0	0	0	0	0	0	0	0	0	0	0	0	0	0	3235500	0	0	0	0	0	0	0	0	0	0	0	0	0	0	0	0	0	0	0	0				3	3	3	5.2	5.2	5.2	73.46	0.0027982	1.9994	14840000	4
sp|O94927|HAUS5_HUMAN	sp|O94927|HAUS5_HUMAN				0	0	0	0	0	0	0	0	0	0	0	0	0	0	0	0	0	0	0	0	0	0	0	0	0	0	0	0	0	0	0	0	0	0	0	0	0	0	0	0	0	0	0	0	0	0	0	0	0	0	0	0	0	0	0	0	0	0	0	0	0	0	0	0	0	0	0	0	0	0	0	0	0	0	0	0	0	0	0	0	2532300	0	0	0	0	0	0	0	0	0	0	0	1830500	0	0	0	1378800	0	0	0	0	0	0	0				6	6	6	10.1	10.1	10.1	71.682	0	27.177	12953000	9
sp|O94953|KDM4B_HUMAN	sp|O94953|KDM4B_HUMAN				0	0	0	0	0	0	0	0	0	0	0	0	0	0	0	0	0	0	0	0	1605800	0	0	0	0	0	0	0	0	0	0	0	0	0	0	0	0	0	0	0	0	0	0	0	0	0	0	0	0	0	0	0	0	0	0	0	0	0	0	0	0	3219700	0	0	0	0	0	0	0	0	0	0	0	0	0	0	0	0	0	0	0	0	0	0	0	0	0	0	0	0	0	0	0	0	0	0	0	0	0	0	0	0	0	0				1	1	1	1.1	1.1	1.1	121.9	0.00041203	4.6512	134110	4
sp|O94966|UBP19_HUMAN	sp|O94966|UBP19_HUMAN				0	0	0	0	0	0	0	0	0	0	0	0	0	0	0	0	0	0	0	0	0	0	0	0	0	0	0	0	0	0	0	0	0	0	0	0	0	0	0	0	0	0	0	0	0	0	0	0	0	0	0	0	0	0	0	0	0	0	0	0	0	0	0	0	0	0	0	0	0	0	0	0	0	0	0	0	0	0	0	0	0	0	0	0	0	0	0	0	0	0	0	0	0	0	0	2518300	0	0	0	0	0	0	0	0				6	6	6	6.1	6.1	6.1	145.65	0.00040883	4.5368	1866300	7
sp|O94986|CE152_HUMAN	sp|O94986|CE152_HUMAN				0	0	0	0	0	0	0	0	0	0	0	0	0	0	0	0	0	0	0	0	0	0	0	0	0	0	0	0	0	0	0	0	0	0	0	0	0	0	4612100	0	40833000	0	0	0	0	0	0	0	0	0	0	0	0	0	0	0	0	0	0	0	0	0	0	0	0	0	0	0	0	0	0	0	0	0	0	0	0	0	0	0	0	0	0	0	0	0	0	0	0	0	0	0	0	0	0	0	0	0	0	0	0	0	0	0				13	13	13	8.9	8.9	8.9	195.62	0	80.238	76516000	17
sp|O94988|FA13A_HUMAN;sp|Q8NE31|FA13C_HUMAN	sp|O94988|FA13A_HUMAN				0	0	0	0	0	0	0	0	0	0	2991900	0	0	0	0	0	0	0	0	0	0	0	0	0	0	0	0	0	0	0	0	0	0	0	0	0	0	0	0	0	0	0	0	0	0	0	0	0	0	0	0	0	0	0	0	0	0	0	0	0	0	0	0	0	0	0	0	1130200	0	0	0	0	0	0	0	0	0	0	0	0	0	0	3103500	1762500	0	0	0	0	0	0	0	0	0	0	0	0	0	0	0	0	0	0	0	0				5	4	4	4.8	4	4	116.93	0.00044623	6.7563	13160000	11
sp|O94991|SLIK5_HUMAN	sp|O94991|SLIK5_HUMAN				0	0	9722000	8902900	11474000	11306000	9796800	20245000	0	0	6296100	4969600	6213000	3512600	35238000	33731000	38847000	16206000	12655000	29065000	16694000	4421400	4657000	0	0	6758100	19261000	8931200	18422000	11196000	0	15736000	0	0	0	0	0	0	6574200	0	5711500	11134000	0	13199000	0	5888800	10499000	38345000	22745000	0	7874200	0	14022000	0	0	0	0	3701300	4181700	0	5330700	6309800	0	0	4331900	0	0	16546000	15389000	37941000	18979000	27398000	57120000	34830000	9340700	0	7860800	0	0	10587000	15921000	25188000	31532000	28024000	0	0	15035000	15003000	15366000	14215000	19349000	14494000	19426000	11515000	16726000	15916000	0	4979800	3057700	0	0	13769000	9811500	0				20	20	19	22.4	22.4	21.4	107.48	0	41.682	1320900000	359
sp|O95140|MFN2_HUMAN	sp|O95140|MFN2_HUMAN				0	0	0	0	0	0	0	0	0	0	0	0	0	0	0	0	0	0	0	0	0	0	0	0	0	0	0	0	0	0	0	0	0	0	0	0	0	0	0	0	0	0	0	0	0	0	0	0	0	0	0	0	0	0	0	0	0	0	0	2312800	0	0	0	0	0	0	0	0	0	0	0	0	0	0	0	0	0	0	0	0	0	0	0	0	0	0	0	0	0	0	0	0	0	0	0	0	0	0	0	0	0	0	0	0				4	4	4	6.5	6.5	6.5	86.401	0	60.458	3200700	6
sp|O95147|DUS14_HUMAN	sp|O95147|DUS14_HUMAN				0	0	0	0	0	0	0	0	0	0	0	0	0	0	0	0	0	0	0	0	0	0	0	0	0	0	0	0	0	0	0	0	0	0	0	0	0	0	0	0	0	0	0	0	0	0	0	0	1235400	0	0	0	0	0	0	0	0	0	0	0	0	0	0	0	0	0	0	0	0	0	0	0	0	0	0	0	0	0	0	0	0	0	0	0	0	0	0	0	0	0	0	0	0	0	0	0	0	0	0	0	0	0	0	0				2	2	2	18.2	18.2	18.2	22.255	0.00076249	3.1894	2477500	2
sp|O95163|ELP1_HUMAN	sp|O95163|ELP1_HUMAN				0	0	0	0	0	3563700	5847200	0	0	0	0	0	0	0	0	0	5850600	0	0	0	35308000	23636000	24210000	0	1998300	12685000	0	0	0	0	0	0	0	0	0	0	0	0	0	0	0	0	0	4069600	0	0	4539200	0	9726900	0	0	0	0	0	0	0	0	0	0	0	4903100	4717000	0	0	0	0	0	16053000	0	0	1217100	0	0	0	0	0	1833300	0	0	3043200	0	0	0	1740700	2432200	0	9700600	27584000	12756000	20356000	23354000	10629000	12372000	1097900	0	7834500	0	0	0	0	0	3094400	0	0				26	26	26	25.3	25.3	25.3	150.25	0	152.19	532140000	209
sp|O95196|CSPG5_HUMAN	sp|O95196|CSPG5_HUMAN				0	0	0	0	0	0	0	0	0	0	0	0	0	0	0	0	0	0	0	0	0	0	0	0	0	0	0	0	0	0	0	0	0	0	0	0	0	0	0	0	0	0	0	0	0	0	0	0	0	0	0	0	0	0	0	0	0	0	0	0	0	0	0	0	0	0	0	0	0	0	0	0	0	0	0	0	0	0	0	0	0	0	0	0	0	0	0	0	0	0	0	0	0	0	0	0	0	0	0	0	0	0	0	0				1	1	1	2.3	2.3	2.3	60.016	0.0053927	1.5787	3182700	1
sp|O95202|LETM1_HUMAN;sp|Q2VYF4|LETM2_HUMAN	sp|O95202|LETM1_HUMAN				23822000	2227000	22403000	44522000	7085800	8442300	38262000	9511500	6847300	8788000	8186200	0	3373000	21454000	24334000	8406300	35171000	10241000	11536000	33182000	120610000	271500000	177170000	589110000	2045700000	870200000	26713000	11549000	0	30644000	17778000	0	26207000	4201000	3310300	9129500	3383100	0	17282000	0	4973700	20499000	5966000	44093000	3476700	19911000	6449000	16940000	26266000	13278000	8318600	12390000	2198600	10324000	12641000	0	15448000	25121000	27322000	53903000	18055000	15303000	5836000	15867000	4599900	7243800	3615200	25194000	2164700	0	0	2326600	8343900	67062000	11437000	27219000	7796200	52384000	51913000	90996000	54481000	84360000	62512000	685350000	449700000	522770000	0	0	0	0	1090200	0	25287000	29933000	6985000	33174000	59391000	7759800	11420000	7742300	11566000	24889000	4620400	42517000				51	51	51	60.8	60.8	60.8	83.353	0	323.31	20090000000	1220
sp|O95210|STBD1_HUMAN	sp|O95210|STBD1_HUMAN				0	0	0	0	0	0	0	9207400	0	0	2784600	0	0	6271900	7483300	0	0	0	0	0	0	0	0	4610900	0	0	0	0	0	0	0	0	0	0	11026000	0	0	0	0	0	0	3018900	5980600	0	0	0	0	0	0	0	0	0	12478000	0	0	0	6194300	7100300	0	0	4291200	0	0	0	0	0	0	0	0	0	0	0	5085800	6978100	0	0	5805900	0	0	0	28206000	9471400	14944000	10634000	0	0	8265100	0	0	0	0	7515500	8120500	7453400	6043600	8950800	0	0	9209700	0	11835000	12190000	9261700	10466000				9	9	9	30.7	30.7	30.7	39.007	0	101.39	582440000	81
sp|O95218|ZRAB2_HUMAN	sp|O95218|ZRAB2_HUMAN				0	0	0	0	0	0	0	0	0	0	0	0	0	0	0	0	0	0	0	0	0	0	0	0	0	0	0	0	0	0	0	0	0	0	0	0	0	0	0	0	0	0	0	0	0	0	0	0	0	0	0	0	0	0	0	0	0	0	0	0	0	0	0	0	0	0	0	0	0	0	0	0	0	0	0	0	0	0	0	0	2177600	0	0	0	0	0	0	0	0	0	0	0	0	0	0	0	0	0	0	0	0	0	0	0				2	2	2	9.4	9.4	9.4	37.404	0.0007593	3.1234	4213300	2
sp|O95219|SNX4_HUMAN	sp|O95219|SNX4_HUMAN				0	0	0	0	0	0	0	0	27130000	4616500	13380000	0	0	0	2874900	0	0	0	0	0	0	0	0	0	0	0	0	0	0	0	0	0	0	0	0	0	0	0	3701500	0	0	3963900	1221000	0	0	0	0	0	0	0	1939000	0	1259300	0	0	0	0	1022200	3127800	0	1666600	0	0	0	0	0	0	0	0	0	0	0	0	0	9123900	30205000	7503000	0	0	0	1250100	3553300	0	507280	0	0	0	0	0	0	0	0	0	0	0	0	0	0	31699000	58605000	55152000	0	0	0				22	22	22	52.4	52.4	52.4	51.908	0	323.31	2450500000	216
sp|O95232|LC7L3_HUMAN	sp|O95232|LC7L3_HUMAN				5058300	18948000	0	0	0	0	0	0	0	0	0	0	4226600	0	0	0	0	0	0	0	0	0	0	0	0	0	0	0	0	0	0	0	0	0	10224000	0	0	19957000	0	5505700	0	5141900	0	0	0	0	0	0	0	0	0	0	0	15247000	0	0	2439400	0	0	10283000	0	17332000	0	8129400	0	6159200	0	0	0	0	0	0	0	0	0	0	0	4956500	0	0	7188100	0	6881500	3194600	0	19793000	0	0	0	0	0	0	3027200	0	0	2681400	0	0	0	0	0	0	0	0				12	12	12	33.6	33.6	33.6	51.466	0	203.48	569540000	65
sp|O95235|KI20A_HUMAN	sp|O95235|KI20A_HUMAN				0	0	0	0	0	0	0	0	0	0	0	0	0	0	0	0	0	0	0	0	0	0	0	0	0	0	0	0	0	0	0	0	0	0	0	0	0	0	0	0	0	0	0	0	0	0	0	0	0	0	0	0	0	0	0	0	0	0	0	0	0	0	0	0	0	0	0	0	0	0	0	0	0	0	0	0	0	0	0	0	0	0	0	0	0	0	0	0	0	0	0	0	0	0	0	0	0	0	0	0	0	0	0	0				3	3	3	4	4	4	100.28	0.00074432	2.8494	29115000	4
sp|O95239|KIF4A_HUMAN;sp|Q2VIQ3|KIF4B_HUMAN	sp|O95239|KIF4A_HUMAN				0	0	0	0	0	0	0	0	0	0	0	0	0	0	0	0	0	0	0	0	0	0	0	0	0	0	0	0	0	0	0	0	0	0	0	0	0	0	0	0	0	0	0	0	0	0	0	0	0	0	0	0	0	0	0	0	0	0	0	0	0	813900	0	0	0	0	0	1119000	0	0	0	0	0	0	0	0	0	0	0	0	0	0	0	0	0	0	10636000	0	0	7492600	0	3204000	0	0	0	0	0	0	0	0	0	0	0	0				9	9	9	7.5	7.5	7.5	139.88	0	11.227	58226000	50
sp|O95248|MTMR5_HUMAN	sp|O95248|MTMR5_HUMAN				16115000	0	0	0	0	0	4068900	0	0	0	0	0	0	0	0	0	0	287960	0	0	915650000	928950000	491150000	69795000	43026000	23972000	0	0	832630	0	0	0	91841000	46976000	0	92355000	10514000	0	2663900	0	0	19027000	0	604810	14024000	0	681050	10139000	0	12419000	0	39572000	11949000	28129000	0	0	0	0	0	0	0	36535000	771940000	199030000	284660000	13132000	0	5031800	0	0	398900	0	1505400	0	38089000	72134000	181270000	158450000	40341000	287120000	161320	0	0	0	0	0	0	1835700	0	0	0	0	2541400	0	0	9331600	0	0	0	1331500	1082400	0	0	997630				66	66	63	43.2	43.2	41.8	208.31	0	323.31	4098700000	1316
sp|O95292|VAPB_HUMAN	sp|O95292|VAPB_HUMAN				135000000	70819000	37868000	8804200	47854000	84410000	44485000	75320000	36040000	17462000	19608000	16033000	9788400	0	130640000	32619000	84006000	22993000	68296000	70276000	57097000	42742000	106370000	35561000	33734000	39878000	34133000	31704000	80132000	30956000	17092000	26707000	27853000	10579000	41293000	21209000	11105000	2724100	6549100	26113000	39782000	26055000	35289000	51431000	5533100	76240000	103580000	37735000	33287000	0	119830000	71785000	97403000	39317000	39190000	0	18105000	20604000	28957000	10563000	27388000	19304000	0	8128800	72779000	16151000	8425200	69202000	30801000	61554000	71520000	22344000	33403000	48735000	59177000	88849000	117080000	55271000	40460000	88367000	245130000	76815000	93358000	8929800	0	4634000	182440000	108270000	274260000	113290000	96088000	290350000	112290000	19226000	57093000	43735000	13682000	46518000	78622000	87207000	114910000	85829000	119220000	91866000				16	16	15	60.9	60.9	60.9	27.228	0	283.96	21915000000	825
sp|O95297|MPZL1_HUMAN	sp|O95297|MPZL1_HUMAN				0	0	0	0	0	0	0	0	0	0	0	0	0	0	0	0	0	0	0	0	0	0	0	0	0	0	0	0	0	0	0	0	0	0	12552000	0	0	0	0	0	0	0	0	0	0	0	0	0	0	0	0	0	0	0	0	0	0	0	0	0	0	0	0	0	0	0	0	0	0	0	0	0	0	0	0	0	0	0	0	0	0	0	15589000	0	0	0	0	0	0	0	0	0	0	0	0	0	0	0	0	0	0	0	0	0				4	4	4	17.5	17.5	17.5	29.082	0	19.983	45754000	7
sp|O95347|SMC2_HUMAN	sp|O95347|SMC2_HUMAN				0	0	0	0	0	0	0	0	0	0	0	0	0	0	0	6609500	0	0	0	0	0	0	0	0	0	0	0	0	0	0	0	0	0	0	0	0	0	0	0	0	0	0	0	0	0	0	4323200	0	0	0	0	0	0	0	0	0	0	0	0	0	0	12988000	0	0	3926400	0	0	5119800	0	0	0	0	0	2793300	0	0	6804200	0	9338200	5785600	3299600	0	0	4163300	0	5976200	2588300	0	0	6006100	0	4845600	7546200	0	0	0	0	0	0	8079700	0	0	2237500	2772600				17	17	17	15.5	15.5	15.5	135.65	0	34.932	180570000	79
sp|O95359|TACC2_HUMAN	sp|O95359|TACC2_HUMAN	+			0	0	0	0	0	0	0	0	0	0	0	0	0	0	0	0	0	0	0	0	0	0	0	0	0	0	0	0	0	0	0	0	0	0	0	0	0	0	0	0	0	0	0	0	0	0	0	0	0	0	0	0	0	0	0	0	0	0	0	0	0	0	0	0	0	0	0	0	0	0	0	0	0	0	0	0	0	0	0	0	2036400	0	0	0	0	0	0	0	0	0	0	0	0	0	0	0	0	0	0	0	0	0	0	0	+			5	1	1	1.2	0.3	0.3	309.42	1	-2	45063	1
sp|O95372|LYPA2_HUMAN	sp|O95372|LYPA2_HUMAN				54091000	42060000	17158000	8067800	14987000	60615000	43273000	74063000	17205000	18206000	20287000	0	27790000	26142000	45164000	25027000	34683000	20216000	33774000	63391000	43235000	29340000	57572000	26319000	9219300	24620000	26123000	81013000	27189000	63302000	61032000	15203000	12824000	0	82520000	0	0	0	0	24635000	84204000	10343000	32740000	101860000	13540000	24472000	67358000	11072000	34263000	0	0	7524600	25895000	39624000	5103700	0	40469000	34293000	22091000	0	41988000	103430000	9982000	5540200	43773000	0	23799000	61474000	19350000	43551000	63824000	9034900	27980000	79640000	83789000	15738000	24029000	26623000	32752000	23600000	48014000	46679000	12675000	3050900	0	3670100	27500000	30482000	57842000	24332000	21558000	66606000	78297000	49991000	53205000	41810000	11646000	25184000	34885000	23975000	42673000	43086000	33423000	17652000				7	7	7	42	42	42	24.737	0	45.63	15024000000	522
sp|O95373|IPO7_HUMAN	sp|O95373|IPO7_HUMAN				0	105590000	0	0	0	0	0	0	0	0	0	0	0	0	8101200	0	7487200	4158700	13938000	16806000	20452000	1594300	8914200	28378000	22835000	24459000	7609900	0	0	4237500	0	0	26520000	0	3581400	0	0	0	104420000	0	5697500	79042000	0	2894200	30436000	30829000	0	151650000	19497000	39262000	4325500	37867000	0	21578000	66144000	0	4596800	7663000	4310900	0	0	9532800	0	31182000	4156100	16615000	0	16348000	5565000	0	0	0	0	12951000	6285900	28897000	13147000	36184000	45388000	13882000	15361000	0	0	5949200	0	0	12685000	21719000	15997000	30009000	63467000	33655000	10186000	6056300	0	8020600	0	306880	0	27291000	2552500	5501700	26799000	22401000				24	24	23	31.1	31.1	30.2	119.52	0	261.87	2929000000	624
sp|O95391|SLU7_HUMAN	sp|O95391|SLU7_HUMAN				0	0	0	0	0	0	0	0	0	5392900	0	0	0	0	0	0	0	1883400	0	0	0	0	0	0	0	0	0	0	0	0	0	0	8452000	0	0	18598000	0	0	2880900	0	0	3034600	0	0	6075600	0	0	0	0	0	0	0	0	0	0	0	0	0	0	0	0	0	0	2370200	0	3400600	2026300	0	878720	0	0	0	0	0	0	0	0	0	0	0	0	0	0	0	0	0	1600000	0	0	2793700	4040300	3965200	0	0	0	0	0	0	0	0	0	0	0	0				5	5	5	8.5	8.5	8.5	68.386	0.00043668	6.2537	49229000	40
sp|O95402|MED26_HUMAN	sp|O95402|MED26_HUMAN				0	0	0	0	0	0	0	0	0	0	0	0	2807900	0	0	0	0	0	0	0	0	0	0	0	0	0	0	0	0	0	0	0	0	0	0	0	0	0	0	0	0	0	0	0	3175200	0	0	0	0	0	0	0	0	0	0	0	0	0	0	0	0	0	0	0	0	0	0	0	0	0	0	0	0	0	0	0	0	0	0	0	0	0	0	0	0	0	0	0	0	0	0	0	0	0	0	0	0	0	0	0	0	0	0	0				3	3	3	6	6	6	65.446	0.0007719	3.411	3592500	5
sp|O95433|AHSA1_HUMAN	sp|O95433|AHSA1_HUMAN				8229800	9776200	0	0	0	8095900	9513100	3953200	0	0	2338800	4675900	5994000	7756400	7605700	0	17749000	4357300	8605600	11676000	0	0	9554900	4323800	6675900	2773600	2721000	0	0	0	0	13340000	0	0	8040000	0	0	11646000	0	5607700	3104600	0	10282000	0	0	0	6386900	3193700	6703900	0	0	0	4020000	3534700	0	0	0	5307400	8056500	5225600	4583800	3471100	0	0	0	0	0	0	0	0	8189700	6868600	0	0	0	0	4722600	6836800	0	1734100	11662000	6294900	9922200	0	0	0	7715500	0	3226900	9050300	0	3623200	3734100	6666000	3781400	683930	2720100	3743700	6996200	1792300	3967600	3953000	0	0				12	12	12	40.8	40.8	40.8	38.274	0	42.535	1613500000	194
sp|O95470|SGPL1_HUMAN	sp|O95470|SGPL1_HUMAN				74240000	30615000	0	12942000	6570600	0	8582100	0	8033000	17893000	5037800	0	41707000	4498700	3139000	0	0	0	0	5901200	3278700	0	0	8319900	0	6706100	16136000	0	13140000	0	0	10246000	92317000	64625000	6902700	57434000	22061000	0	28684000	10705000	6555400	29111000	681100	0	67900000	0	4644100	30384000	13708000	12190000	40351000	54580000	5649700	39166000	101170000	0	3780300	17662000	0	2934800	0	21706000	55695000	73967000	22319000	33148000	13613000	26172000	5472800	0	0	11561000	0	0	17019000	36019000	39011000	36478000	27417000	35081000	10663000	0	22987000	9733700	0	24157000	9277300	0	25531000	0	0	6011800	8641200	14371000	0	22764000	0	0	12116000	49543000	18470000	5040000	54250000	19617000				20	20	19	37.5	37.5	37.3	63.523	0	88.354	3250300000	469
sp|O95478|NSA2_HUMAN	sp|O95478|NSA2_HUMAN				0	0	0	0	2192900	0	0	0	0	3305100	3277000	8505600	5039700	0	0	0	0	0	0	0	0	0	0	1036800	0	0	0	0	0	0	0	0	0	0	0	0	0	0	0	12374000	0	0	6899200	0	0	0	0	0	0	0	0	0	0	0	3773800	0	0	0	0	3008600	3627400	1995300	0	10023000	0	0	0	0	0	0	0	0	0	0	0	0	2250600	0	0	2777300	0	0	6846700	0	10432000	9512900	0	0	0	0	0	0	0	0	0	5834100	0	0	0	0	0	3605600	2752600	2449600				7	7	7	29.6	29.6	29.6	30.065	0	15.165	255530000	68
sp|O95486|SC24A_HUMAN	sp|O95486|SC24A_HUMAN				0	0	0	2142700	0	6292100	755240	0	0	0	0	0	0	0	1343600	1989900	7032500	1646100	0	715460	421240	0	0	313450	0	0	0	0	809920	0	0	1325900	0	0	0	0	0	0	0	0	1565700	0	0	3477500	0	3048900	22060000	0	3381400	0	0	0	1942400	0	0	0	0	0	301450	0	945620	0	0	0	1852600	0	0	1627000	3174800	3162200	1229700	707770	1353200	0	0	0	0	0	0	0	1549300	1772400	0	0	0	0	0	4858900	7929000	2065800	5097500	2184100	2414400	1959200	679200	0	1294200	0	0	0	0	1595200	1017100	0				15	13	13	16.4	14.9	14.9	119.75	0	94.903	318330000	204
sp|O95487|SC24B_HUMAN	sp|O95487|SC24B_HUMAN				0	0	2172600	3210800	12367000	13825000	9956500	18526000	0	0	4011500	0	0	0	12179000	9273000	10379000	0	5189000	3783200	6351500	5605100	0	0	4924900	0	0	0	24404000	8772100	0	15169000	0	0	0	0	0	0	0	0	8056700	0	0	23878000	0	0	47790000	0	5260600	0	0	0	25880000	0	0	0	0	0	0	5893100	0	0	0	0	8509100	0	0	9445500	13489000	15253000	17709000	8691800	15716000	0	0	0	2311300	0	0	0	11667000	9851500	0	0	0	0	8067700	30278000	34616000	17955000	26436000	10614000	21931000	3527600	28329000	2429700	0	0	0	0	0	0	0	0				20	20	18	19.5	19.5	18.2	137.42	0	291.99	1059700000	252
sp|O95490|AGRL2_HUMAN	sp|O95490|AGRL2_HUMAN				0	0	0	0	0	0	0	0	0	0	0	0	0	0	0	9032900	0	0	0	4975100	0	0	0	0	0	0	0	0	0	0	0	0	0	0	0	0	0	0	0	0	0	0	0	0	0	0	0	0	0	0	0	0	0	0	0	0	0	0	0	0	0	0	0	0	0	0	0	0	0	0	0	0	8110400	0	0	0	0	0	0	0	64275000	7295500	6252300	0	0	0	0	0	0	0	0	3614900	3461900	0	0	0	0	0	0	0	0	0	0	0				7	7	7	5.6	5.6	5.6	163.35	0.00048828	10.085	12532000	28
sp|O95563|MPC2_HUMAN	sp|O95563|MPC2_HUMAN				0	0	0	0	0	0	0	0	0	0	0	0	0	0	0	0	0	0	0	0	0	0	0	0	0	0	0	0	0	0	0	0	0	0	0	0	0	0	0	0	0	0	0	0	0	0	0	0	0	0	0	0	0	0	567670	0	0	0	0	0	0	0	0	0	0	0	0	0	0	0	0	0	0	0	0	0	0	0	0	0	0	0	0	0	0	0	0	0	0	0	0	0	0	0	0	0	0	0	0	0	0	0	0	0				1	1	1	7.9	7.9	7.9	14.279	0.0072392	1.4055	145980	1
sp|O95573|ACSL3_HUMAN	sp|O95573|ACSL3_HUMAN				3046200	8238100	27076000	18433000	4907900	18616000	23150000	25205000	0	0	0	0	0	0	50416000	4460500	13595000	2153900	6420400	75395000	9709000	0	0	4146300	7458000	3545400	3377200	0	8778300	11616000	0	0	0	0	5731500	0	0	0	0	0	6934300	3975100	0	61856000	3924200	20950000	93646000	36000000	50949000	0	1807000	13973000	12178000	2854300	2482200	0	1561900	3458900	12172000	0	6179400	2227100	0	4243700	76237000	3644900	2546700	79006000	3136700	1146600	0	0	0	16283000	6277300	0	37413000	4492500	2707700	23834000	42573000	24580000	0	16532000	1517400	0	53746000	11476000	83430000	6272700	23106000	67976000	45299000	38884000	16768000	51735000	7951100	8001500	19960000	22093000	31669000	75411000	28414000	59889000				27	27	24	46.1	46.1	39.9	80.419	0	323.31	7218500000	726
sp|O95602|RPA1_HUMAN	sp|O95602|RPA1_HUMAN				0	0	0	0	0	0	0	0	0	0	0	0	0	0	0	0	0	0	0	0	0	0	0	0	0	0	0	0	0	0	0	0	0	0	0	0	0	0	0	0	0	0	0	0	0	0	0	0	0	0	0	0	0	0	0	0	0	0	0	0	0	0	0	0	0	0	0	0	0	0	0	0	0	0	0	0	0	0	0	0	0	0	0	0	0	0	0	0	0	0	0	0	0	0	0	0	6553800	0	0	2832000	0	0	4664100	0				16	15	15	10.2	9.7	9.7	194.81	0	13.964	17402000	27
sp|O95613|PCNT_HUMAN	sp|O95613|PCNT_HUMAN				0	0	0	19124000	12946000	0	1801700	7021500	0	0	5715600	0	10321000	9932300	0	0	0	3888800	9756200	5039200	53926000	54087000	99427000	54182000	230290000	60502000	319160000	0	59055000	11663000	0	43669000	9501100	10162000	31196000	14780000	7505100	58127000	0	20408000	32921000	0	30795000	35126000	0	0	24100000	0	35239000	0	0	0	102090000	0	0	0	0	11495000	146520000	0	44367000	10210000	0	4531000	15546000	0	9320000	30987000	10068000	2952400	3729000	12360000	9764900	1652600	0	0	109790000	0	0	75913000	0	0	171720000	25697000	64165000	92688000	61001000	55099000	70637000	121080000	74439000	21664000	1804600	2377100	39113000	89966000	100430000	179270000	30213000	29069000	2008300	26846000	45210000	12658000				93	93	93	29.9	29.9	29.9	378.03	0	316.19	1780900000	1167
sp|O95714|HERC2_HUMAN;sp|Q9BVR0|HRC23_HUMAN	sp|O95714|HERC2_HUMAN				0	0	0	0	0	0	0	0	0	0	0	0	0	0	0	0	0	0	0	0	0	0	0	0	0	0	0	0	0	0	0	0	0	0	0	0	0	0	0	0	0	0	0	0	0	0	0	0	0	0	0	0	969440	0	0	0	0	0	0	0	0	7836300	0	0	0	0	0	0	0	0	0	0	0	0	0	0	0	0	0	0	0	0	0	538630	0	0	0	0	0	0	0	0	0	0	0	0	0	0	0	0	1849300	0	0	0				14	14	14	3.1	3.1	3.1	527.22	0.00048193	9.4228	12497000	30
sp|O95716|RAB3D_HUMAN	sp|O95716|RAB3D_HUMAN				0	0	0	0	0	2995800	1912100	3237000	0	0	0	0	0	0	0	0	0	0	3872000	0	0	0	7616900	0	0	0	0	0	0	3995600	0	0	0	0	0	0	0	0	0	0	0	0	0	0	0	0	0	0	0	0	4811000	0	0	0	0	0	0	0	0	2631600	4705400	0	0	0	0	0	0	0	0	0	3672900	0	0	3546600	0	0	0	0	0	0	0	0	0	0	0	0	0	0	0	0	0	0	0	0	5107600	0	0	0	3377700	0	0	0	0	0				3	1	1	12.3	5	5	24.267	0.00042212	5.2364	181990000	24
sp|O95721|SNP29_HUMAN	sp|O95721|SNP29_HUMAN				140500000	32699000	115860000	88776000	172300000	163160000	135950000	358480000	190870000	196030000	151360000	362840000	193460000	82858000	199680000	94818000	103810000	119200000	174560000	177980000	100680000	164090000	336750000	50089000	52405000	101870000	178710000	454060000	29935000	414950000	364280000	32313000	90480000	45778000	315310000	0	24202000	202600000	167060000	516540000	252130000	193880000	729150000	211730000	93605000	166790000	154410000	67748000	95438000	3367900	121040000	115170000	42785000	157350000	97344000	0	315320000	459080000	73812000	188400000	353200000	273770000	17323000	76649000	122100000	99017000	24866000	138600000	105470000	125000000	159100000	49704000	186310000	210970000	366100000	183260000	133110000	235310000	71543000	111130000	163800000	111180000	111540000	120790000	41561000	48250000	69288000	105070000	126270000	91716000	114790000	128030000	254130000	188800000	216410000	120690000	88540000	103900000	211040000	119540000	182390000	168680000	157950000	189960000				22	22	22	76	76	76	28.97	0	227.49	55580000000	2071
sp|O95747|OXSR1_HUMAN	sp|O95747|OXSR1_HUMAN				0	0	0	0	0	0	0	0	0	0	0	0	0	0	0	0	0	0	0	0	0	0	0	0	0	0	0	0	0	0	0	0	0	0	0	0	0	0	0	0	0	0	0	0	0	0	0	0	0	0	0	0	0	0	0	0	0	0	0	0	324100	0	0	0	0	0	0	0	0	0	0	0	0	0	0	0	0	0	0	0	0	0	0	0	0	0	0	0	0	0	0	0	0	0	0	0	0	0	0	0	0	0	0	0				4	4	4	9.3	9.3	9.3	58.022	0	12.745	23155000	16
sp|O95755|RAB36_HUMAN	sp|O95755|RAB36_HUMAN				0	0	0	0	0	0	0	0	0	0	0	0	0	0	0	0	0	0	0	0	0	0	0	0	0	0	0	0	0	0	0	0	0	0	0	0	0	0	0	0	0	0	0	0	0	0	0	0	0	0	0	0	0	0	0	0	0	0	0	0	0	0	0	0	0	0	0	0	0	0	0	0	0	0	0	0	0	0	0	0	0	0	0	0	0	0	0	0	0	0	0	0	0	0	0	0	0	0	0	0	0	0	0	0				1	1	1	4.8	4.8	4.8	36.322	0.0028021	2.0164	587430	1
sp|O95757|HS74L_HUMAN	sp|O95757|HS74L_HUMAN				0	0	0	0	0	0	0	6376900	0	0	0	0	0	0	0	0	7394300	3003200	4122400	3150700	4137900	0	3191200	12887000	1024300	5008400	0	0	0	4950100	0	5467700	0	0	0	0	0	0	0	0	2490300	0	0	0	0	0	0	0	3834100	0	0	0	0	0	0	0	11243000	0	2202200	0	9793000	0	0	0	0	0	0	1139100	0	5291200	0	0	21604000	8147800	0	0	4944000	0	0	7258500	7432500	0	0	8605500	0	0	0	4420200	3842100	6529000	0	5240600	15160000	0	0	36081000	5167200	2389300	6125800	9119300	16516000	3677800	3764700	3503300				29	24	24	43	35.9	35.9	94.511	0	219.7	444460000	220
sp|O95759|TBCD8_HUMAN	sp|O95759|TBCD8_HUMAN				0	0	0	0	0	0	0	0	0	0	0	0	0	0	0	0	0	0	0	0	3316300	0	0	1772400	0	0	0	0	0	0	0	0	0	0	0	0	0	0	4859900	0	0	3839200	0	0	0	0	0	0	0	0	0	0	0	0	0	0	0	0	0	0	0	6894000	0	0	0	0	0	0	0	0	0	0	0	0	0	0	0	0	0	0	0	0	0	6647500	0	0	0	0	0	0	0	0	0	0	0	964550	0	0	0	0	0	0	0	0				15	15	15	15.5	15.5	15.5	130.83	0	42.326	26006000	38
sp|O95782|AP2A1_HUMAN;sp|O94973|AP2A2_HUMAN	sp|O95782|AP2A1_HUMAN;sp|O94973|AP2A2_HUMAN				0	0	0	1450500	0	0	0	0	0	0	0	0	1860600	0	0	0	0	0	0	0	652640	0	0	936820	0	0	0	0	1133600	0	0	0	0	0	0	0	0	0	0	0	0	0	0	0	0	0	0	0	0	0	0	0	0	0	0	0	0	0	0	0	0	0	0	0	0	0	0	0	0	1281800	1004600	1231400	0	0	0	0	0	0	0	998480	243590	0	586740	0	0	1534900	0	1397100	0	0	0	0	0	0	0	0	0	0	0	0	0	0	0	0				6	6	6	5.6	5.6	5.6	107.54	0.0004384	6.3077	18400000	25
sp|O95785|WIZ_HUMAN	sp|O95785|WIZ_HUMAN				0	0	0	0	0	0	0	0	0	0	0	0	3130300	0	0	0	0	0	0	0	0	0	0	0	0	0	0	0	0	0	0	2387300	0	0	0	0	0	0	0	0	0	0	0	0	0	0	0	0	0	0	0	0	0	0	0	0	0	0	0	0	0	0	0	0	0	0	0	0	0	0	0	0	0	0	0	0	0	0	0	0	0	0	0	0	0	0	0	0	0	0	0	0	0	0	0	0	0	0	0	0	0	0	3288600	0				9	9	9	6.1	6.1	6.1	178.67	0	23.151	46340000	21
sp|O95793|STAU1_HUMAN	sp|O95793|STAU1_HUMAN				0	0	0	0	0	0	0	2358800	0	0	0	0	0	0	2239600	0	0	0	0	0	264510	0	2250500	294690	0	724190	0	0	0	0	0	0	0	0	0	0	0	0	0	0	1741500	0	0	0	0	0	0	0	0	0	1290200	0	0	0	0	0	0	0	0	0	0	0	0	0	0	0	0	3308000	0	0	0	0	0	0	6609300	0	1337100	784430	0	1584800	0	0	0	0	0	0	8510200	13761000	35629000	24718000	15765000	18252000	1092200	6562300	846180	0	0	0	0	854200	1436300	2226400	2161100	792160				25	25	23	47.5	47.5	44.9	63.182	0	252.02	2850200000	212
sp|O95801|TTC4_HUMAN	sp|O95801|TTC4_HUMAN				0	0	0	0	0	0	0	0	0	0	0	0	0	0	0	0	0	0	0	0	2342700	0	0	19466000	11641000	3601900	0	0	0	0	0	0	0	0	0	0	0	0	0	0	0	0	0	0	0	0	0	0	0	0	0	0	0	0	0	0	0	0	0	0	0	0	0	0	0	0	0	0	0	0	0	0	0	0	12285000	0	3880800	10532000	0	6088900	10737000	0	2246400	0	0	0	0	0	0	0	0	0	5593700	0	0	12465000	0	5979400	0	0	0	0	0	0				11	11	11	32.3	32.3	32.3	44.678	0	77.545	651000000	83
sp|O95816|BAG2_HUMAN	sp|O95816|BAG2_HUMAN				0	0	0	0	0	0	0	0	0	0	0	0	0	0	0	0	0	0	0	0	0	0	0	0	0	0	0	0	0	0	0	0	0	0	0	2151300	0	0	0	0	0	0	0	0	0	0	0	0	0	0	0	0	0	0	0	0	0	0	0	0	0	0	0	0	0	0	0	0	0	0	0	0	0	0	0	0	1087700	0	0	0	0	1255300	0	0	0	0	0	0	0	0	0	0	0	0	0	0	0	0	0	0	0	0	0	0				3	3	3	13.7	13.7	13.7	23.772	0.00048309	9.5748	20255000	6
sp|O95817|BAG3_HUMAN	sp|O95817|BAG3_HUMAN				0	0	1758300	761640	1898000	766270	952350	2496800	0	0	3677200	0	0	0	1484300	0	0	0	3102200	0	0	343850	0	0	614570	0	4851300	0	0	2630700	0	0	897590	0	0	0	0	0	0	0	0	0	0	0	0	0	0	0	0	0	0	0	0	0	0	0	0	0	0	0	0	0	0	0	0	625990	0	5799500	0	0	0	0	0	0	2960900	0	0	1509700	0	1075900	0	0	0	332780	0	0	0	0	0	0	0	0	0	1965300	0	1004300	2557300	606400	1438800	0	0	2205200	0	4164600				10	10	10	21.4	21.4	21.4	61.594	0	33.591	155990000	59
sp|O95819|M4K4_HUMAN	sp|O95819|M4K4_HUMAN				5547000	0	4053500	17040000	10240000	12936000	23049000	4951600	0	0	0	0	6591500	0	13251000	16307000	11490000	19426000	18273000	15942000	26045000	0	9898600	58540000	0	16301000	5257600	0	9154300	0	0	15056000	10274000	8127700	0	13967000	0	0	0	2943200	11780000	0	0	37000000	6768200	7622500	42538000	27074000	34853000	0	0	4120400	0	0	0	11638000	0	0	2996800	9894800	6764000	24183000	0	0	36531000	0	0	42534000	16355000	24459000	11714000	18131000	24699000	18510000	0	0	18913000	14304000	0	15602000	32501000	17749000	0	7129500	15305000	6415300	19042000	36544000	40779000	4769900	61718000	45943000	8784200	5412200	4750400	17281000	2803400	0	6417200	15152000	8717500	17441000	16720000	0				26	26	14	22.7	22.7	14.8	142.1	0	285.86	1474000000	658
sp|O95831|AIFM1_HUMAN	sp|O95831|AIFM1_HUMAN				6591300	37827000	5388600	0	6710900	1996600	28602000	8233300	0	2807100	0	31591000	10115000	9266600	0	0	0	0	0	4234800	0	0	3051300	0	2107500	1726500	3935300	0	0	7198000	0	0	0	0	2102000	0	0	3101800	0	952110	0	2627000	0	1679000	0	0	0	2779500	4172100	0	4509000	0	0	0	0	0	5225400	5306100	4900100	3935400	1946500	2724000	0	0	0	0	0	6868600	0	0	0	0	0	0	0	0	0	5799600	7983400	3853700	2665600	0	1717700	5413700	2339000	3576800	0	0	1994100	0	0	3393000	5352700	6211700	1769200	6350300	1246800	1968200	3994600	5384500	6547400	6366900	3039800	17392000				16	16	16	28.2	28.2	28.2	66.9	0	131.86	800370000	208
sp|O95835|LATS1_HUMAN;sp|Q9NRM7|LATS2_HUMAN	sp|O95835|LATS1_HUMAN				0	0	0	0	0	3608700	0	4088800	0	0	0	0	0	0	0	0	0	0	0	0	0	0	0	0	0	0	0	0	0	0	0	0	0	0	0	0	0	0	0	0	0	0	0	0	0	0	3880800	0	0	0	0	0	0	0	0	0	0	0	0	0	0	0	0	0	0	0	0	0	0	0	0	0	0	0	0	0	0	0	0	0	2734100	0	0	0	0	0	0	0	0	0	0	0	2996600	0	0	0	0	0	0	0	0	0	0	0				7	7	7	6.8	6.8	6.8	126.87	0.00040258	4.2621	34272000	13
sp|O95861|BPNT1_HUMAN	sp|O95861|BPNT1_HUMAN				15809000	23539000	0	0	4079000	8441700	3642600	7682300	0	0	1858500	0	0	5094200	0	0	0	0	2713600	0	0	0	5920200	0	0	0	0	4729500	0	0	0	0	0	0	0	0	0	2806500	0	0	0	0	6951900	0	0	0	0	0	0	0	7160500	0	3505100	5135300	0	0	0	0	0	0	0	0	0	0	0	0	0	0	0	0	0	0	0	0	0	0	0	0	0	0	12666000	0	6781800	0	0	0	0	0	0	5992200	0	7468800	9999000	0	0	3247400	0	0	0	0	0	0	0	0				10	10	10	47.1	47.1	47.1	33.392	0	169.77	689950000	98
sp|O95905|ECD_HUMAN	sp|O95905|ECD_HUMAN				0	0	0	3730700	0	0	0	2505600	0	0	0	0	0	0	1442900	0	0	0	0	1728800	193910	0	1716500	0	0	0	0	0	0	0	0	0	0	0	0	0	0	0	1250400	0	2682100	0	0	3919800	0	0	24393000	0	4979500	0	0	0	0	0	0	0	0	0	0	0	0	8311300	0	0	0	0	0	14388000	0	0	0	0	0	1072500	0	0	0	0	0	0	0	0	0	3398900	0	0	5491900	0	5719300	3685200	28321000	8746500	0	3100800	0	4954300	2253600	0	0	4815900	0	7453900	2368400	21498000				15	15	15	27.5	27.5	27.5	72.757	0	183.35	737570000	128
sp|O95969|SG1D2_HUMAN	sp|O95969|SG1D2_HUMAN				0	0	0	0	0	0	0	0	0	0	0	0	0	0	0	0	0	0	0	0	0	0	0	0	0	0	0	0	0	0	0	0	0	0	0	0	0	0	0	0	0	0	0	0	0	0	0	0	0	0	0	0	0	0	0	0	0	0	0	0	0	0	0	0	0	0	0	0	0	0	0	0	0	0	0	0	0	0	0	0	0	0	0	0	0	0	0	0	0	0	0	0	0	0	0	0	0	4639500	0	0	0	0	0	0				1	1	1	10	10	10	9.925	0.0053836	1.5624	2752500	1
sp|O96004|HAND1_HUMAN	sp|O96004|HAND1_HUMAN				0	0	0	0	0	0	0	0	0	0	0	0	0	0	0	0	0	0	0	0	0	0	0	0	0	0	0	0	0	0	0	0	3451600	0	0	4256900	0	0	0	0	0	0	0	0	0	0	0	0	0	0	0	0	0	0	0	0	0	0	0	0	0	0	6496400	4790900	0	6848400	0	0	0	0	0	0	0	0	0	0	0	0	0	0	0	0	0	0	0	0	0	0	0	0	0	0	0	0	0	0	0	0	0	0	0	0	0	0				4	4	3	22.8	22.8	17.7	23.627	0	15.342	27886000	16
sp|O96005|CLPT1_HUMAN	sp|O96005|CLPT1_HUMAN				0	0	0	0	0	0	0	0	0	0	0	0	0	0	0	0	0	0	0	0	0	0	0	834690	0	0	0	0	623550	0	0	0	0	0	0	0	0	0	0	0	0	0	0	0	0	0	0	0	0	0	0	0	0	0	0	0	0	0	0	0	0	0	0	0	0	0	0	0	0	1538500	0	0	0	0	0	0	0	0	0	0	1123800	0	0	0	0	0	0	0	0	0	0	0	550210	0	0	0	0	0	0	0	0	0	0	0				2	2	2	3.7	3.7	3.7	76.096	0.00042955	5.7059	2771000	9
sp|O96007|MOC2B_HUMAN	sp|O96007|MOC2B_HUMAN				0	0	0	0	0	0	0	0	0	0	0	0	0	0	0	0	0	0	0	0	0	0	0	0	0	0	0	0	0	0	0	0	0	0	0	0	0	0	0	0	0	0	0	0	0	0	0	0	0	0	0	0	0	0	0	0	0	0	0	0	493470	0	0	0	0	0	0	0	0	0	0	0	0	0	0	0	0	0	0	0	0	0	0	0	0	0	0	0	0	0	0	0	0	0	0	0	0	0	0	0	0	0	0	0				1	1	1	8	8	8	20.944	0	17.607	9076500	4
sp|O96011|PX11B_HUMAN	sp|O96011|PX11B_HUMAN				21236000	13835000	12311000	18751000	34089000	19713000	30045000	29125000	22279000	20896000	23178000	27598000	24300000	10887000	15925000	17442000	17796000	11504000	36065000	16020000	36288000	59671000	49023000	36800000	47499000	40793000	40651000	62914000	26150000	73711000	51574000	24326000	35732000	26591000	115370000	11315000	10366000	0	11432000	13543000	34754000	55416000	87728000	33171000	5839100	0	0	22647000	26547000	2404200	0	39766000	48149000	4389500	23791000	0	56994000	35862000	48727000	55143000	39893000	37645000	22054000	21144000	0	13978000	35105000	23518000	24148000	9261300	13622000	22525000	39554000	29108000	38294000	68245000	81485000	18428000	34797000	71432000	67659000	40839000	48717000	0	30094000	13444000	2529300	0	0	0	0	0	27208000	48173000	47341000	48554000	17671000	31091000	47590000	36672000	59581000	64144000	62684000	58476000				15	15	15	57.1	57.1	57.1	28.431	0	123.17	11750000000	815
sp|O96013|PAK4_HUMAN;sp|Q9P286|PAK5_HUMAN;sp|Q9NQU5|PAK6_HUMAN	sp|O96013|PAK4_HUMAN				0	0	387710000	89640000	77493000	417190	1716600	8385200	0	0	0	0	0	0	0	0	0	0	3035100	0	0	0	0	0	0	0	0	0	0	0	0	0	0	0	0	0	0	0	0	0	0	0	0	0	0	0	0	0	0	0	0	0	0	0	0	0	0	0	0	0	0	0	0	0	0	0	0	0	0	0	0	0	0	0	0	0	1610000	0	0	0	258200	3769800	0	0	0	0	0	0	0	0	0	0	310010	0	0	0	0	0	2900200	2319000	2234800	1749100	0	0				21	21	21	45.7	45.7	45.7	64.071	0	323.31	1208900000	122
sp|O96028|NSD2_HUMAN	sp|O96028|NSD2_HUMAN				0	0	0	0	0	0	0	0	0	0	0	0	0	0	0	0	0	0	0	0	0	0	0	0	0	0	0	0	0	0	0	0	0	0	0	0	0	0	0	0	0	0	0	0	0	0	0	0	0	0	0	0	0	0	0	0	0	0	0	0	0	0	0	0	0	0	0	0	0	0	0	0	0	0	0	0	0	0	0	0	0	0	0	0	0	0	0	0	0	0	0	0	0	0	0	0	0	0	0	0	0	0	0	0				2	2	2	2.2	2.2	2.2	152.26	0.00073314	2.6098	2521600	2
sp|P00167|CYB5_HUMAN	sp|P00167|CYB5_HUMAN				0	0	0	2171900	0	0	0	0	3969300	0	0	0	4292800	4925100	0	0	3400800	0	0	0	0	0	0	0	0	0	0	0	0	0	0	0	0	0	0	0	0	0	0	0	0	0	0	0	0	0	0	0	0	0	0	0	0	0	0	0	5128800	0	0	8797300	0	0	0	0	0	0	0	0	0	0	0	0	0	0	2927600	0	0	3889600	0	0	5723200	0	0	0	0	0	0	0	0	0	0	0	3348100	0	0	7924800	0	0	0	0	0	0	0	0				2	2	2	22.4	22.4	22.4	15.33	0.0007471	2.9196	59471000	21
sp|P00338|LDHA_HUMAN;sp|Q6ZMR3|LDH6A_HUMAN	sp|P00338|LDHA_HUMAN				0	32545000	0	0	45283000	2984300	0	3066500	7772400	3876100	4528400	0	11426000	0	0	0	71781000	0	0	0	0	0	8459000	9173200	3959700	0	0	0	11798000	0	0	0	0	0	11538000	0	0	24756000	0	34947000	5308200	0	9909700	0	0	0	0	0	11065000	48164000	0	0	4343600	0	0	0	62614000	0	7389400	0	10307000	0	0	0	0	0	9953100	0	0	0	8622900	0	0	0	0	0	13946000	0	0	22123000	4207000	4366000	39303000	12010000	5924400	34591000	0	0	0	0	0	1706400	7772600	5169500	0	8839300	9235200	0	3770600	8597900	5576200	2898900	4516800	2383100				14	14	13	49.4	49.4	45.8	36.688	0	143.67	1719600000	233
sp|P00367|DHE3_HUMAN;sp|P49448|DHE4_HUMAN	sp|P00367|DHE3_HUMAN;sp|P49448|DHE4_HUMAN				0	0	0	0	0	0	0	0	0	3749900	5614400	0	6891300	0	0	0	0	0	0	0	0	0	0	0	0	0	0	0	0	0	0	0	0	0	0	0	0	0	0	4901900	0	0	0	0	0	0	0	0	0	0	0	0	0	0	0	0	8776100	0	0	0	0	0	0	5401700	0	0	0	0	0	0	0	0	0	0	0	0	0	0	0	0	0	0	0	0	0	10827000	0	0	0	0	0	0	0	0	0	5680900	0	0	0	0	0	0	0	0				9	9	9	18.1	18.1	18.1	61.397	0.00047847	9.1832	24744000	19
sp|P00387|NB5R3_HUMAN	sp|P00387|NB5R3_HUMAN				5521900	8631800	0	0	0	0	0	0	0	1596400	2161100	0	3479200	0	0	0	0	0	0	0	0	0	0	0	0	0	0	2719900	0	0	0	0	0	0	5066300	0	0	2725800	0	6792500	0	0	6915000	0	0	0	0	0	0	0	0	0	0	0	0	0	5012500	0	0	0	0	0	0	0	0	0	0	0	0	0	0	0	0	0	0	0	0	0	0	0	0	0	4588500	0	0	5708600	0	0	0	0	0	0	0	0	0	4085900	0	0	0	0	0	0	0	0				6	6	6	22.3	22.3	22.3	34.234	0	40.928	145250000	39
sp|P00403|COX2_HUMAN	sp|P00403|COX2_HUMAN				0	0	0	0	0	0	0	0	0	0	0	0	0	0	0	0	0	0	0	0	0	0	0	0	0	0	0	0	0	0	0	0	0	0	0	0	0	0	0	0	0	0	0	0	0	0	0	0	0	7274800	0	0	0	0	6224100	0	4396200	0	0	0	0	0	0	0	0	0	0	0	0	0	0	0	0	0	0	0	2576500	0	0	1939200	0	0	0	0	0	0	0	0	0	0	0	0	0	0	0	0	0	0	0	0	0	0	0	0				2	2	2	8.8	8.8	8.8	25.565	0.0089686	1.2579	18535000	11
sp|P00492|HPRT_HUMAN	sp|P00492|HPRT_HUMAN				0	0	0	0	0	0	0	0	0	0	0	0	0	0	0	0	0	0	0	0	0	0	0	0	0	0	0	0	0	0	0	0	0	0	0	0	0	0	0	0	0	0	0	0	0	0	0	0	0	0	0	0	0	0	0	0	841090	0	0	0	0	0	0	0	0	0	0	0	0	0	0	0	0	0	0	0	0	0	0	0	0	472810	0	0	0	0	0	0	0	0	0	0	0	0	0	0	0	0	0	0	0	0	0	0				3	3	3	15.1	15.1	15.1	24.579	0.00078616	3.8185	6222200	9
sp|P00505|AATM_HUMAN	sp|P00505|AATM_HUMAN				0	0	0	0	0	0	0	0	0	0	0	0	0	1116600	0	0	0	0	0	0	0	0	0	0	0	0	0	0	0	0	0	0	0	0	0	0	0	0	0	0	0	0	0	0	0	0	0	0	0	0	0	0	0	0	0	0	0	0	0	0	0	0	0	0	0	0	0	0	0	0	0	0	0	0	0	0	0	0	0	0	0	0	0	0	0	0	0	0	0	0	0	0	0	0	0	0	0	0	0	0	0	0	0	0				3	3	3	7.9	7.9	7.9	47.517	0.0053727	1.5594	3044800	3
sp|P00533|EGFR_HUMAN	sp|P00533|EGFR_HUMAN				0	0	0	0	0	0	0	0	0	0	0	0	0	0	0	0	0	0	3140500	4667300	0	0	0	1751900	0	0	0	0	2003300	0	0	2599400	0	0	0	0	0	0	0	0	0	0	0	2343000	0	0	0	0	0	0	0	0	0	0	0	0	0	0	0	1677300	0	0	0	0	0	0	0	0	0	3454900	0	0	3307600	1725800	0	0	0	0	0	3510900	1957500	0	0	0	0	0	0	3490700	0	0	4186500	3865800	0	3050400	2866900	0	0	0	0	0	0	0	0	0				9	9	8	9.5	9.5	8.5	134.28	0	35.192	73020000	58
sp|P00558|PGK1_HUMAN;sp|P07205|PGK2_HUMAN	sp|P00558|PGK1_HUMAN				0	0	0	0	1831700	0	0	0	0	0	0	0	0	699940	0	0	0	0	0	0	0	0	0	700990	0	1067500	0	0	0	0	0	0	0	0	0	0	0	0	0	0	0	0	1090700	0	0	0	0	0	0	0	0	0	0	0	0	0	0	0	0	0	0	0	0	0	0	0	0	0	0	0	0	0	0	0	0	0	0	0	0	0	500740	0	0	0	0	0	0	0	0	0	0	0	0	0	0	0	0	0	0	0	0	0	0	0				6	6	6	17.5	17.5	17.5	44.614	0	12.158	60865000	21
sp|P00918|CAH2_HUMAN	sp|P00918|CAH2_HUMAN				0	0	0	0	0	0	0	0	0	0	0	0	0	0	0	0	9568900	0	0	0	0	0	0	0	0	0	0	0	0	0	0	0	0	0	0	0	0	0	0	0	0	0	0	0	0	0	0	0	1994100	4485600	0	0	0	0	0	0	0	0	0	0	0	0	0	0	0	0	0	0	0	0	0	0	0	579650	0	0	0	0	0	0	0	0	0	0	0	1447900	0	0	0	0	0	325630	0	0	0	0	0	0	0	0	0	545120	0	0				4	4	4	18.1	18.1	18.1	29.246	0	14.141	83072000	24
sp|P00966|ASSY_HUMAN	sp|P00966|ASSY_HUMAN				0	0	0	0	0	0	0	0	0	0	0	0	0	0	0	0	0	0	0	0	0	0	0	0	0	0	0	0	0	0	0	0	0	0	0	0	0	0	58475000	656570000	759640000	0	49478000	0	0	0	0	0	0	0	0	0	0	0	0	0	0	0	0	0	0	0	0	3660000	0	0	0	0	0	0	0	0	0	0	0	0	0	0	0	0	0	0	0	0	0	0	0	0	0	0	0	0	0	0	0	0	0	0	0	0	0	0	0	0				27	27	27	62.9	62.9	62.9	46.53	0	309.9	4529900000	70
sp|P01036|CYTS_HUMAN	sp|P01036|CYTS_HUMAN				0	0	0	0	0	0	0	0	0	0	0	0	0	0	0	0	0	0	0	0	0	0	0	0	0	0	0	0	0	0	0	0	0	0	0	0	0	0	0	0	0	0	0	0	0	0	0	0	0	0	0	0	0	0	0	0	0	0	0	0	23200000	0	0	0	0	0	0	0	0	0	0	0	0	0	0	33715000	0	0	0	0	0	0	0	0	0	0	0	0	0	0	0	0	0	0	0	0	0	0	0	0	22468000	0	0	0				4	4	1	31.2	31.2	12.8	16.214	0.00078647	3.8205	46048000	10
sp|P01040|CYTA_HUMAN	sp|P01040|CYTA_HUMAN				0	0	0	0	0	0	0	0	0	0	0	0	0	0	0	0	0	0	0	0	0	0	0	0	0	0	0	0	0	0	0	0	0	0	0	0	0	0	0	0	0	0	0	0	0	0	0	0	0	0	0	0	0	0	0	0	0	0	0	0	0	1430000	0	0	0	0	0	0	0	0	0	0	0	0	0	0	0	0	0	0	0	0	0	0	0	0	0	0	0	0	0	0	0	0	0	0	0	0	0	0	0	0	0	0				2	2	2	33.7	33.7	33.7	11.006	0	14.788	4025900	4
sp|P01111|RASN_HUMAN;sp|P01112|RASH_HUMAN;sp|P01116|RASK_HUMAN	sp|P01111|RASN_HUMAN;sp|P01112|RASH_HUMAN				0	0	0	0	0	0	0	0	0	0	0	0	0	0	12073000000	11931000000	9628900000	9960300000	12267000000	10060000000	0	0	0	0	0	0	0	0	0	0	0	0	0	0	0	0	0	0	0	0	0	0	0	0	0	0	0	0	0	0	0	0	0	0	0	0	0	0	0	0	0	0	0	0	0	0	0	0	0	65454000	0	44426000	2296200	0	0	0	0	0	0	0	0	0	0	0	0	0	61024000	7332300	9165900	2716500	2196700	0	0	0	0	0	0	0	0	0	0	0	0	0				19	19	19	82.5	82.5	82.5	21.229	0	323.31	197820000000	884
sp|P01591|IGJ_HUMAN	sp|P01591|IGJ_HUMAN				0	0	0	0	0	0	0	0	0	0	0	0	0	0	0	0	0	0	0	0	0	0	0	0	0	5824600	0	0	0	0	0	0	0	0	0	0	0	0	0	0	0	0	0	0	0	0	0	0	0	0	0	0	0	0	0	0	0	0	0	0	7153200	0	0	0	0	0	0	0	0	0	0	0	0	0	0	0	0	0	0	0	0	0	0	0	0	0	0	0	0	0	0	0	3451800	0	0	0	0	0	0	0	0	0	0	0				1	1	1	7.5	7.5	7.5	18.098	0.0047995	1.7602	6060500	5
sp|P01833|PIGR_HUMAN	sp|P01833|PIGR_HUMAN				0	0	0	0	0	0	0	0	0	0	0	0	0	0	0	0	0	0	0	0	0	0	0	0	0	5359900	0	0	0	0	0	0	0	0	0	0	0	0	0	0	0	0	0	0	0	0	0	0	0	0	0	0	0	0	0	0	0	0	0	0	23186000	0	0	0	0	0	0	0	0	0	0	0	0	0	0	0	0	0	0	0	0	0	0	0	0	0	0	0	0	0	0	0	0	0	0	0	0	79925000	0	0	0	0	0	0				15	15	15	25.4	25.4	25.4	83.283	0	99.346	104930000	31
sp|P01834|IGKC_HUMAN	sp|P01834|IGKC_HUMAN				0	0	0	0	0	0	0	0	0	0	0	0	0	0	0	0	0	0	0	0	0	0	0	0	0	0	0	0	0	0	0	0	0	0	0	0	0	0	0	0	0	0	0	0	0	0	0	0	0	0	0	0	0	0	0	0	0	0	0	0	0	0	0	1453800	0	0	0	0	0	0	0	0	0	0	0	0	0	0	0	0	0	0	0	0	0	0	0	0	0	0	0	0	0	0	0	0	0	95404000	0	0	0	0	0	0				5	5	5	79.4	79.4	79.4	11.765	0	140.57	84886000	30
sp|P01857|IGHG1_HUMAN;sp|P01860|IGHG3_HUMAN	sp|P01857|IGHG1_HUMAN;sp|P01860|IGHG3_HUMAN				0	0	0	0	0	0	0	0	0	0	0	0	0	0	0	0	0	0	0	0	0	0	0	0	0	0	0	0	0	0	0	0	0	0	0	0	0	0	0	0	0	0	0	0	0	0	0	0	0	0	0	0	0	0	0	0	0	0	0	0	0	0	0	0	0	0	0	0	0	0	0	0	0	0	0	0	0	0	0	0	0	0	0	0	0	0	0	0	0	0	0	0	0	0	0	0	0	71712000	0	0	0	0	0	0				8	8	4	34.2	34.2	21.5	36.105	0.00045126	7.0643	50420000	16
sp|P01871|IGHM_HUMAN	sp|P01871|IGHM_HUMAN				0	0	0	0	0	0	0	0	0	0	0	0	0	0	0	0	0	0	0	0	0	0	0	0	0	0	0	0	0	0	0	0	0	0	0	0	0	0	0	0	0	0	0	0	0	0	0	0	0	0	0	0	0	0	0	0	0	0	0	0	0	0	0	0	0	0	0	0	0	0	0	0	0	0	0	0	0	0	0	0	0	0	0	0	0	0	0	0	0	0	0	0	0	0	0	0	0	0	0	0	0	0	0	0				2	2	2	6.2	6.2	6.2	49.439	0.00073019	2.5426	1599300	2
sp|P01876|IGHA1_HUMAN	sp|P01876|IGHA1_HUMAN				0	0	0	0	0	0	0	0	0	0	0	0	0	0	0	0	0	0	0	0	0	0	0	393480	0	49897000	0	0	0	0	0	0	0	0	0	0	0	0	0	0	0	0	0	0	0	0	0	0	0	0	0	0	0	0	0	0	0	0	0	0	79314000	0	0	3934100	0	12747000	0	0	0	0	0	0	0	0	0	0	0	0	0	0	0	0	0	0	0	3364300	0	0	0	0	0	0	10610000	0	0	0	0	158970000	0	0	0	0	0	0				11	11	7	45	45	35.7	37.654	0	25.802	199370000	69
sp|P01877|IGHA2_HUMAN	sp|P01877|IGHA2_HUMAN				0	0	0	0	0	0	0	0	0	0	0	0	0	0	0	0	0	0	0	0	0	0	0	0	0	0	0	0	0	0	0	0	0	0	0	0	0	0	0	0	0	0	0	0	0	0	0	0	0	0	0	0	0	0	0	0	0	0	0	0	0	0	0	0	0	0	0	0	0	0	0	0	0	0	0	0	0	0	0	0	0	0	0	0	0	0	0	0	0	0	0	0	0	0	0	0	0	0	0	0	0	0	0	0				6	2	2	19.1	9.4	9.4	36.591	0.00074184	2.7795	4100900	4
sp|P02647|APOA1_HUMAN	sp|P02647|APOA1_HUMAN				0	0	0	0	0	0	0	0	0	0	0	0	0	0	0	0	0	0	0	0	0	0	0	0	0	0	0	0	0	0	0	0	0	0	0	0	0	0	0	0	0	0	0	0	0	0	0	0	0	0	0	0	0	0	0	0	0	0	0	0	0	0	0	0	0	0	0	0	0	0	0	0	0	0	0	0	0	0	0	0	0	0	0	0	0	0	0	0	0	0	0	0	0	0	0	0	0	0	0	0	0	0	0	0				1	1	1	4.5	4.5	4.5	30.777	0.00040096	4.1825	0	1
sp|P02671|FIBA_HUMAN	sp|P02671|FIBA_HUMAN				0	0	0	0	0	0	0	0	0	0	0	0	0	0	0	0	0	0	0	0	0	0	0	0	0	53764000	0	0	0	0	0	0	0	0	0	0	0	0	0	0	0	0	0	0	0	0	0	0	0	0	0	0	0	0	0	0	0	0	0	0	0	0	0	0	0	0	0	0	0	0	0	0	0	0	0	0	0	0	0	0	0	0	0	0	0	0	0	0	0	0	0	0	0	0	0	0	0	0	0	0	0	0	0	0				3	3	3	3.2	3.2	3.2	94.972	0	18.443	25167000	3
sp|P02675|FIBB_HUMAN	sp|P02675|FIBB_HUMAN				0	0	0	0	0	0	0	0	0	0	0	0	0	0	0	0	0	0	0	0	0	0	0	0	0	63269000	0	0	0	0	0	0	0	0	0	0	0	0	0	0	0	0	0	0	0	0	0	0	0	0	0	0	0	0	0	0	0	0	0	0	0	0	0	0	0	0	0	0	0	0	0	0	0	0	0	0	0	0	0	0	0	0	0	0	0	0	0	0	0	0	0	0	0	0	0	0	0	0	0	0	0	0	0	0				4	4	3	9	9	7.1	55.928	0.00046664	8.1577	29616000	4
sp|P02679|FIBG_HUMAN	sp|P02679|FIBG_HUMAN				0	0	0	0	0	0	0	0	0	0	0	0	0	0	0	0	0	0	0	0	7944200	0	0	0	0	0	0	0	0	0	0	0	0	0	0	0	0	0	0	0	0	0	0	0	0	0	0	0	0	0	0	0	0	0	0	0	0	0	0	0	0	0	0	0	0	0	0	0	0	0	0	0	0	0	0	0	0	0	0	0	0	0	0	0	0	0	0	0	0	0	0	0	0	0	0	0	0	0	0	0	0	0	0	0				3	3	3	8.4	8.4	8.4	51.511	0	15.043	20523000	4
sp|P02786|TFR1_HUMAN	sp|P02786|TFR1_HUMAN				41030000	36199000	12136000	11750000	4585700	0	0	22540000	0	0	0	0	0	0	6197900	17880000	31267000	6463800	0	21122000	1487200	0	0	10412000	0	0	0	0	16023000	1768200	0	0	0	0	0	0	0	0	0	0	0	5071800	0	0	0	0	0	6803700	0	0	8400400	11818000	5470600	11856000	1476500	0	0	0	779170	0	888540	0	0	0	0	0	0	11590000	27984000	13163000	725880	8602100	6040700	0	0	0	41855000	0	0	44194000	47308000	36398000	0	6929400	2675400	0	0	10693000	11012000	3511800	4082300	0	22140000	8629800	15760000	8228400	3394300	0	2894200	10942000	47593000	5129400	3119400	12638000				20	20	20	30.5	30.5	30.5	84.87	0	138.19	1026900000	401
sp|P02788|TRFL_HUMAN	sp|P02788|TRFL_HUMAN				0	0	0	0	0	0	0	0	0	0	0	0	0	0	0	0	0	0	0	0	0	0	0	0	0	39634000	0	0	0	0	0	0	0	0	0	5257700	0	14023000	0	0	0	0	0	0	0	0	0	0	0	0	0	0	0	0	0	0	0	0	0	0	0	0	0	10435000	0	30501000	0	0	0	0	0	0	0	0	0	0	0	0	0	0	0	0	0	0	0	3158000	0	0	0	0	0	0	0	0	0	0	0	580250000	0	0	0	0	0	0				30	30	28	52.8	52.8	49.9	78.181	0	213.54	346520000	102
sp|P02810|PRPC_HUMAN	sp|P02810|PRPC_HUMAN				0	0	0	0	0	0	0	0	0	0	0	0	0	0	0	0	0	0	0	0	0	0	0	0	0	0	0	0	0	0	0	0	0	0	0	0	0	0	0	0	0	0	0	722500	0	0	2526300	0	0	0	0	0	0	0	0	0	0	0	0	0	0	0	0	0	0	0	0	0	0	0	0	0	0	0	0	0	0	0	0	0	0	0	0	0	0	809560	0	0	0	0	0	0	5046800	0	0	0	0	0	0	0	0	0	0	0				2	2	2	16.9	16.9	16.9	17.016	0.00073046	2.5503	100390000	12
sp|P03973|SLPI_HUMAN	sp|P03973|SLPI_HUMAN				0	0	0	0	0	0	0	0	0	0	0	0	0	0	0	0	0	0	0	0	0	0	0	0	0	0	0	0	0	0	0	0	0	0	0	0	0	0	0	0	0	0	0	0	0	0	0	0	0	0	0	0	0	0	0	0	0	0	0	0	0	0	0	0	0	0	0	0	0	0	0	0	0	0	0	0	0	0	0	0	0	0	0	0	0	0	0	0	0	0	0	0	0	0	0	0	0	13646000	0	0	0	0	0	0				2	2	2	15.9	15.9	15.9	14.326	0.0010917	2.5085	6904600	4
sp|P04049|RAF1_HUMAN	sp|P04049|RAF1_HUMAN				0	0	3047400	0	0	0	0	0	0	0	0	0	0	0	64200000	143180000	87633000	0	0	0	0	0	0	0	0	0	0	0	0	0	0	0	0	0	0	0	0	0	0	0	0	0	0	0	0	0	0	0	0	0	0	0	0	0	0	0	0	0	0	0	0	0	0	0	0	2794200	0	0	0	0	0	0	0	0	0	0	0	0	0	1968200	1827500	1136900	778510	0	0	0	0	0	0	0	0	0	1287000	5092600	0	2973400	0	0	0	3717900	0	3226800	0	3435200				18	18	12	35.6	35.6	25.9	73.051	0	25.996	847910000	62
sp|P04075|ALDOA_HUMAN;sp|P09972|ALDOC_HUMAN;sp|P05062|ALDOB_HUMAN	sp|P04075|ALDOA_HUMAN				0	28440000	0	0	16303000	0	0	0	6873000	0	0	0	6249700	5892000	0	0	10189000	0	0	0	0	0	0	16160000	5806400	9678300	0	0	0	0	0	0	0	0	0	0	0	15649000	0	21575000	0	0	18894000	0	0	0	0	0	0	29792000	0	0	0	0	0	0	84977000	10716000	0	0	0	0	0	0	0	0	0	0	0	0	0	0	0	0	0	0	0	0	0	0	0	0	24304000	0	0	56495000	0	0	0	0	0	0	0	0	0	12187000	0	0	0	0	0	0	0	0				11	11	11	30.2	30.2	30.2	39.42	0	38.969	354060000	57
sp|P04080|CYTB_HUMAN	sp|P04080|CYTB_HUMAN				0	0	0	0	0	0	0	0	0	0	0	0	0	0	0	0	0	0	0	0	0	0	0	0	0	0	0	0	0	0	0	0	0	0	0	0	0	0	0	0	0	0	0	0	0	0	0	0	0	0	0	0	0	0	0	0	0	0	0	0	0	0	0	0	0	0	0	0	0	0	0	0	0	0	0	0	0	0	0	0	0	0	0	0	0	0	0	0	0	0	0	0	0	0	0	0	0	0	0	0	0	0	0	0				2	2	2	24.5	24.5	24.5	11.139	0.00076599	3.2724	2760000	3
sp|P04083|ANXA1_HUMAN	sp|P04083|ANXA1_HUMAN				0	0	0	0	0	0	0	0	0	0	0	0	0	0	0	0	0	0	0	0	0	0	0	0	0	11511000	0	0	0	0	0	0	0	0	0	0	0	0	0	0	6921000	0	0	0	0	0	0	0	0	0	0	0	0	0	0	0	0	0	0	0	12084000	19537000	0	0	0	0	0	0	0	0	0	0	0	0	0	0	0	0	0	0	0	0	0	0	0	0	0	0	0	0	0	0	0	0	0	3536300	0	0	0	0	0	0	0	0				12	12	12	34.1	34.1	34.1	38.714	0	77.328	103740000	50
sp|P04150|GCR_HUMAN	sp|P04150|GCR_HUMAN				0	0	0	0	0	0	0	0	0	0	0	0	0	0	288150	0	0	0	0	0	0	0	0	0	0	0	0	0	756310	0	0	0	0	0	0	0	0	0	0	0	0	0	0	0	0	0	0	0	0	0	0	0	0	0	0	0	0	0	0	0	0	0	0	0	0	0	0	0	0	0	0	0	0	0	0	0	0	0	0	0	0	0	0	0	0	0	0	0	0	0	0	0	0	0	0	0	0	0	0	0	0	0	0	0				3	3	3	5.1	5.1	5.1	85.658	0.00073937	2.7142	3350700	6
sp|P04181|OAT_HUMAN	sp|P04181|OAT_HUMAN				3223000	5862100	0	0	0	0	0	0	0	0	0	0	0	2224700	0	0	0	0	0	0	0	0	0	0	0	0	0	0	0	0	0	0	0	0	0	0	0	0	0	2607300	0	0	0	0	0	0	0	0	0	2872200	0	0	0	0	0	0	0	0	0	0	0	0	0	0	0	0	0	0	0	0	0	0	0	0	0	0	3594100	0	0	0	3127800	0	1898000	0	0	0	0	0	0	0	0	0	0	0	0	2539000	0	0	0	3636100	0	0	4221900	2655500				5	5	5	12.8	12.8	12.8	48.534	0.00048123	9.3489	41960000	25
sp|P04259|K2C6B_HUMAN	sp|P04259|K2C6B_HUMAN	+			0	0	0	0	0	0	0	0	0	0	0	0	0	0	0	0	0	0	0	0	0	0	0	0	0	0	0	0	0	0	0	0	0	0	0	0	0	0	0	0	0	0	0	0	0	0	0	0	4110000	0	0	0	0	0	0	0	0	0	0	0	0	7951500	0	0	0	0	0	0	0	0	0	0	0	0	0	0	0	0	0	0	0	0	0	0	0	0	0	0	0	0	0	0	0	0	0	0	0	0	0	0	0	0	0	0	+			35	1	1	51.2	1.6	1.6	60.066	1	-2	20524000	3
sp|P04264|K2C1_HUMAN;CON__P04264;CON__H-INV:HIT000016045	sp|P04264|K2C1_HUMAN;CON__P04264			+	1197600000	2808900000	1673000000	1799700000	1702400000	603150000	1279600000	1309300000	1572700000	2184100000	5690900000	656520000	2043200000	2736700000	2086600000	2750300000	1474200000	3828400000	2730000000	2608700000	3355200000	1666500000	2285500000	2890800000	1934400000	1937400000	1542500000	552300000	978970000	3537600000	14133000	2245200000	2404300000	2969600000	1919600000	1636000000	2661300000	3275600000	628860000	1377300000	6061500000	8060700000	1849400000	2065300000	1331300000	1155500000	2332700000	947770000	1974900000	1492700000	3220400000	4455200000	2117900000	3659000000	10754000000	3687900000	1215300000	1117100000	1701200000	2197800000	1484300000	5885000000	7618800000	3924800000	2755700000	4314500000	7822700000	2063600000	2588400000	461140000	3730500000	3018600000	1100000000	2012300000	1272900000	1809800000	2928100000	1543200000	1461200000	1422100000	1345500000	3167500000	1511500000	4424700000	5014900000	6581400000	1125100000	1153800000	2215900000	908640000	625850000	2144300000	2460900000	3553600000	1463500000	2634500000	4181200000	1961600000	2077800000	1344700000	1764800000	2663200000	1736100000	870060000			+	55	55	37	57.6	57.6	48.1	66.038	0	323.31	148630000000	17560
sp|P04350|TBB4A_HUMAN	sp|P04350|TBB4A_HUMAN				0	0	0	0	0	0	0	0	0	0	0	0	0	0	0	2275200	0	2684400	0	0	0	0	0	0	1695100	0	0	0	0	0	0	0	0	0	0	0	0	0	0	0	2816800	0	0	0	0	0	0	0	4385200	0	0	0	0	0	0	0	0	0	0	0	0	0	0	0	0	0	0	0	0	0	0	2477900	0	0	0	0	0	0	0	0	0	3362500	4516900	0	0	0	0	0	1268500	0	0	0	0	2928800	0	0	0	0	0	0	0	0	1170600	0				22	3	1	67.6	8.1	3.8	49.585	0	83.811	181760000	24
sp|P04406|G3P_HUMAN	sp|P04406|G3P_HUMAN				16346000	28338000	0	7061900	41257000	7593100	0	0	14792000	0	0	0	0	12849000	6604800	0	79109000	0	3477700	31746000	5238500	9269100	8272200	8017600	18545000	17389000	0	0	23366000	0	0	4653800	29866000	0	0	0	0	0	0	56537000	0	0	4416500	0	0	0	7783200	0	8236000	35685000	14144000	16500000	3801400	59823000	40475000	0	21954000	13332000	0	0	15253000	4809100	0	0	0	3786600	5303700	0	2151000	0	7111900	0	0	0	0	0	6511800	4727100	0	11524000	9844200	9132400	13960000	15579000	8548400	2140500	1742400	0	0	0	0	7087300	15748000	0	0	0	10976000	0	5584900	8871200	8226200	0	5996300	5997300				11	11	10	43.6	43.6	41.5	36.053	0	163.83	2227600000	246
sp|P13746|1A11_HUMAN;sp|P05534|1A24_HUMAN;sp|P04439|1A03_HUMAN;sp|P01893|HLAH_HUMAN;sp|Q09160|1A80_HUMAN;sp|P30455|1A36_HUMAN;sp|P30443|1A01_HUMAN;sp|P30512|1A29_HUMAN;sp|P30459|1A74_HUMAN;sp|P30457|1A66_HUMAN;sp|P30456|1A43_HUMAN;sp|P30453|1A34_HUMAN;sp|P30450|1A26_HUMAN;sp|P30447|1A23_HUMAN;sp|P18462|1A25_HUMAN;sp|P16190|1A33_HUMAN;sp|P16189|1A31_HUMAN;sp|P16188|1A30_HUMAN;sp|P10316|1A69_HUMAN;sp|P10314|1A32_HUMAN;sp|P01892|1A02_HUMAN;sp|P01891|1A68_HUMAN;sp|Q9TNN7|1C05_HUMAN;sp|P30505|1C08_HUMAN	sp|P13746|1A11_HUMAN;sp|P05534|1A24_HUMAN;sp|P04439|1A03_HUMAN;sp|P01893|HLAH_HUMAN;sp|Q09160|1A80_HUMAN;sp|P30455|1A36_HUMAN;sp|P30443|1A01_HUMAN;sp|P30512|1A29_HUMAN;sp|P30459|1A74_HUMAN;sp|P30457|1A66_HUMAN;sp|P30456|1A43_HUMAN;sp|P30453|1A34_HUMAN;sp|P30450|1A26_HUMAN;sp|P30447|1A23_HUMAN;sp|P18462|1A25_HUMAN;sp|P16190|1A33_HUMAN;sp|P16189|1A31_HUMAN;sp|P16188|1A30_HUMAN;sp|P10316|1A69_HUMAN;sp|P10314|1A32_HUMAN;sp|P01892|1A02_HUMAN;sp|P01891|1A68_HUMAN				1279700	0	0	0	0	0	0	0	0	0	0	0	0	783210	0	0	0	0	0	0	0	0	0	0	0	0	0	0	0	0	0	0	0	0	0	0	0	0	0	0	0	1598500	0	0	0	0	0	0	0	0	0	980460	0	0	0	0	0	0	0	0	0	0	0	0	0	0	0	0	0	0	0	0	0	0	0	0	0	0	0	0	0	0	0	0	0	0	0	0	0	0	0	0	0	0	0	0	0	0	0	0	0	0	0	0				3	3	1	12.6	12.6	2.5	40.936	0.00075901	3.1131	11765000	11
sp|P04745|AMY1_HUMAN;sp|P19961|AMY2B_HUMAN;sp|P04746|AMYP_HUMAN;CON__Q3MHH8	sp|P04745|AMY1_HUMAN;sp|P19961|AMY2B_HUMAN;sp|P04746|AMYP_HUMAN				0	0	0	0	0	0	0	0	0	0	0	0	0	0	0	0	0	0	0	0	0	0	0	0	0	0	0	0	0	0	0	0	0	0	0	0	0	0	0	0	0	0	0	0	0	0	0	0	0	0	0	22251000	0	0	0	0	0	0	0	0	12438000	0	0	0	0	0	0	0	0	0	0	0	0	0	0	0	0	0	0	0	0	0	0	0	0	0	0	0	0	0	0	0	35003000	0	0	0	0	0	0	0	0	0	0	0				17	17	17	37.8	37.8	37.8	57.767	0	141.98	158510000	54
sp|P04792|HSPB1_HUMAN	sp|P04792|HSPB1_HUMAN				0	0	0	0	0	0	0	0	0	0	0	0	0	0	0	0	0	0	0	0	0	0	0	0	0	1270600	0	0	0	0	0	0	0	0	0	0	0	0	0	0	0	0	0	0	0	0	0	0	0	0	0	0	0	0	0	0	0	0	0	0	0	428650	0	0	0	0	0	0	0	0	0	0	0	0	0	0	0	0	0	0	0	0	0	0	0	0	0	0	0	0	0	0	0	0	0	782500	0	0	0	0	0	0	0	0				2	2	2	12.7	12.7	12.7	22.782	0.0007764	3.5351	51706000	7
sp|P04818|TYSY_HUMAN	sp|P04818|TYSY_HUMAN				0	0	0	0	0	0	0	0	0	0	0	0	0	0	0	0	0	0	0	0	0	0	0	0	0	0	0	0	0	0	0	0	0	0	0	0	0	0	0	0	0	0	0	0	0	0	0	0	0	0	0	0	0	0	0	0	0	0	0	0	0	0	0	0	0	0	0	0	0	0	0	0	0	0	0	0	0	0	0	0	0	0	0	0	0	0	0	0	0	0	0	0	0	0	0	98648	0	0	0	0	0	0	0	0				1	1	1	3.5	3.5	3.5	35.716	0.00078431	3.7365	893370	2
sp|P04843|RPN1_HUMAN	sp|P04843|RPN1_HUMAN				130940000	161300000	2054800	0	0	0	7411600	0	0	0	1989000	0	1520200	0	0	0	2665800	0	0	2796900	336410	0	0	11060000	1803400	0	0	0	4665600	0	0	0	1707300	0	0	0	0	0	0	0	0	0	0	0	0	0	845720	0	3687600	3413900	26578000	86599000	7229600	24176000	24409000	0	0	0	0	0	0	1478400	0	0	4209900	3773900	691390	24570000	0	0	0	0	0	0	4761100	10808000	4055300	3855200	0	2072000	23998000	2462000	0	4573100	0	0	0	0	0	0	0	0	49668000	3680400	0	7066900	0	0	4523600	54858000	56917000	6547700	0	3591300				21	21	21	37.1	37.1	37.1	68.569	0	106.86	751700000	307
sp|P04844|RPN2_HUMAN	sp|P04844|RPN2_HUMAN				0	0	0	0	0	0	0	0	0	0	0	0	0	0	0	0	0	0	0	0	0	0	0	0	0	517120	0	0	0	0	0	0	0	0	0	0	0	0	0	0	0	0	0	0	0	0	0	0	0	0	0	0	0	0	0	0	0	0	0	0	0	0	0	0	0	0	0	0	0	0	0	0	0	0	0	0	0	0	0	175200	0	0	0	0	0	0	0	0	0	0	0	0	0	0	0	0	0	0	0	0	0	0	0	0				2	2	2	3.3	3.3	3.3	69.283	0	17.633	9539200	12
sp|Q99878|H2A1J_HUMAN;sp|Q96KK5|H2A1H_HUMAN;sp|Q9BTM1|H2AJ_HUMAN;sp|Q16777|H2A2C_HUMAN;sp|Q93077|H2A1C_HUMAN;sp|Q7L7L0|H2A3_HUMAN;sp|Q6FI13|H2A2A_HUMAN;sp|P20671|H2A1D_HUMAN;sp|P0C0S8|H2A1_HUMAN;sp|P04908|H2A1B_HUMAN;sp|Q71UI9|H2AV_HUMAN;sp|P0C0S5|H2AZ_HUMAN;sp|Q96QV6|H2A1A_HUMAN;sp|P16104|H2AX_HUMAN;sp|Q8IUE6|H2A2B_HUMAN	sp|Q99878|H2A1J_HUMAN;sp|Q96KK5|H2A1H_HUMAN;sp|Q9BTM1|H2AJ_HUMAN;sp|Q16777|H2A2C_HUMAN;sp|Q93077|H2A1C_HUMAN;sp|Q7L7L0|H2A3_HUMAN;sp|Q6FI13|H2A2A_HUMAN;sp|P20671|H2A1D_HUMAN;sp|P0C0S8|H2A1_HUMAN;sp|P04908|H2A1B_HUMAN;sp|Q71UI9|H2AV_HUMAN;sp|P0C0S5|H2AZ_HUMAN;sp|Q96QV6|H2A1A_HUMAN;sp|P16104|H2AX_HUMAN				8359500	18370000	0	3150700	5397500	0	1440000	0	2859200	2424500	0	0	6929400	13478000	0	0	9362900	0	0	6741600	0	0	4792000	5008100	3063100	113810000	0	0	0	0	0	0	0	0	3902400	0	0	7126300	0	0	0	0	0	0	0	0	0	0	6426200	0	0	0	0	0	7610000	0	10368000	10957000	0	0	3305500	5043900	0	0	0	0	0	0	0	0	6148500	0	0	0	0	0	4013600	0	0	4657200	3037000	3810100	5048400	14394000	1892900	6752300	0	0	0	0	0	0	2424700	0	0	5790500	5398700	0	0	6880900	5103500	3664300	2482900	3958100				3	3	3	27.3	27.3	27.3	13.936	0	14.444	1073500000	137
sp|P04920|B3A2_HUMAN;sp|P48751|B3A3_HUMAN	sp|P04920|B3A2_HUMAN				0	0	0	0	0	0	0	0	0	0	0	0	0	0	1910100	0	0	0	3029700	0	0	0	0	0	0	0	0	0	0	0	0	0	0	0	0	0	0	0	0	0	0	0	0	0	0	0	7120000	0	0	0	0	0	0	0	0	0	0	0	0	0	0	0	0	0	6361000	0	0	6074600	0	0	3492900	0	0	0	0	0	0	0	0	0	3720000	0	0	0	0	0	0	0	7922700	0	0	3552100	12604000	0	0	0	0	0	0	0	0	0	0	0				7	7	7	6.7	6.7	6.7	137.01	0	17.397	28888000	31
sp|P05023|AT1A1_HUMAN;sp|P13637|AT1A3_HUMAN;sp|P50993|AT1A2_HUMAN;sp|Q13733|AT1A4_HUMAN;sp|P20648|ATP4A_HUMAN	sp|P05023|AT1A1_HUMAN				167730000	473770000	84775000	129180000	103970000	77020000	74712000	135260000	0	12332000	0	34576000	63526000	57558000	172560000	211850000	233160000	187950000	99898000	192920000	101660000	23812000	84216000	121420000	0	139370000	46522000	9379200	221460000	63850000	31130000	165130000	105000000	40504000	3170800	101340000	117630000	0	78617000	0	72133000	105340000	0	169640000	213830000	172870000	105920000	136230000	113240000	129490000	121730000	243780000	141910000	107700000	203520000	0	79331000	47255000	39480000	57645000	84254000	62949000	106480000	221470000	156920000	215990000	101150000	121900000	219600000	242940000	170700000	180060000	159070000	162230000	92471000	98888000	157110000	130650000	169920000	146300000	210820000	164010000	104860000	111540000	65525000	1823300	182080000	231660000	272350000	206130000	175220000	226810000	304100000	76323000	114750000	179300000	21925000	33219000	129790000	120150000	175960000	92998000	130280000	106080000				41	41	36	44.7	44.7	41.7	112.89	0	323.31	18765000000	3459
sp|P05067|A4_HUMAN	sp|P05067|A4_HUMAN				0	0	5626000	0	0	0	0	2892700	0	0	0	0	0	0	8701600	0	4264600	0	0	3792600	1155400	0	0	491630	0	0	0	0	8254600	0	0	0	49098000	18637000	83054000	0	0	0	0	0	0	0	0	0	0	200960000	84344000	0	0	0	91170000	43005000	15811000	0	0	0	0	0	0	0	0	0	0	0	12659000	0	0	2086400	0	9907000	17458000	0	0	0	0	0	0	0	0	0	35087000	18394000	0	0	0	0	0	0	0	0	2965000	0	11858000	2285800	0	0	0	0	0	0	0	0	0	0				19	19	18	31.9	31.9	30.9	86.942	0	270.65	821870000	199
sp|P05089|ARGI1_HUMAN	sp|P05089|ARGI1_HUMAN				0	0	0	0	0	0	0	0	0	0	0	0	0	0	0	0	0	0	0	0	0	0	0	0	0	0	0	0	0	0	0	0	0	0	0	0	0	0	0	0	0	0	0	0	0	0	0	0	0	0	0	0	0	0	7045000	0	0	0	0	0	0	0	0	0	0	0	0	0	0	0	0	0	0	0	0	0	0	0	0	0	0	0	0	2989500	0	0	0	0	0	0	0	0	1077400	0	0	0	0	0	0	0	0	0	0	0				7	7	7	29.5	29.5	29.5	34.735	0	72.941	22430000	12
sp|P05090|APOD_HUMAN	sp|P05090|APOD_HUMAN				0	0	0	0	0	0	0	0	0	0	0	0	0	0	0	0	0	0	0	0	0	0	0	0	0	0	0	0	0	0	0	0	0	0	0	0	0	0	0	0	0	0	0	60670000	0	0	0	0	0	0	0	0	0	0	0	0	0	0	0	0	0	14869000	0	0	0	0	284290000	0	7055800	0	0	0	0	0	0	0	0	0	0	0	0	0	0	0	4606700	0	0	0	317480000	0	0	0	0	0	0	0	0	0	0	0	0	0	0	0				6	6	6	34.4	34.4	34.4	21.275	0	30.368	446950000	34
sp|P05109|S10A8_HUMAN	sp|P05109|S10A8_HUMAN				0	0	0	0	0	0	0	0	0	0	0	1819900	0	0	0	0	18864000	0	0	0	5467900	0	0	492810	0	0	0	0	0	0	0	0	0	0	0	0	0	0	0	0	0	0	0	0	0	0	0	9313300	0	0	0	0	0	0	0	0	0	0	0	0	33278000	0	0	0	0	0	0	0	0	0	0	0	0	0	0	0	0	0	0	0	0	0	0	0	0	0	0	0	0	0	0	0	3264600	0	0	4010900	0	120950000	0	0	0	0	0	0				4	4	4	39.8	39.8	39.8	10.834	0	14.288	87803000	29
sp|P05141|ADT2_HUMAN	sp|P05141|ADT2_HUMAN				536220000	243290000	460440000	665290000	598320000	557270000	706010000	475110000	304700000	205200000	117820000	458840000	478410000	166160000	471670000	567520000	354480000	610620000	446970000	334070000	490960000	328770000	738120000	889940000	840440000	1128500000	564140000	129010000	429540000	309260000	157570000	188950000	628100000	594670000	263590000	633700000	350300000	71921000	198240000	154450000	406800000	144890000	72452000	253600000	715530000	1453700000	653460000	1255700000	753310000	502360000	745120000	1243600000	1142400000	877480000	1274700000	439540000	387270000	376590000	281880000	386770000	374270000	453660000	664870000	709320000	826030000	396370000	391070000	885110000	645030000	204430000	544540000	542670000	225600000	761030000	546780000	806270000	1318200000	638680000	754600000	685600000	472380000	310650000	485230000	376660000	623840000	316190000	874770000	356210000	558390000	712840000	317620000	769530000	817280000	460490000	456600000	870150000	262310000	365010000	800830000	1303700000	1018100000	655980000	1000300000	755270000				19	19	5	52	52	16.4	32.852	0	148.71	161710000000	3662
sp|P05165|PCCA_HUMAN	sp|P05165|PCCA_HUMAN				447850000	2790900000	1604000000	642130000	1494900000	85846000	163190000	378780000	17653000	2779800000	4181900000	0	3844000000	3856500000	5173900	891360000	55809000	1631600000	100100000	253780000	245540000	449900000	37953000	4211200000	8691100000	1991300000	278780000	648990000	100760000	451850000	1663500000	233910000	453170000	1478200000	14955000000	2664000000	4383800000	17183000000	893450000	10424000000	155860000	593570000	9678100000	72515000	578400000	3447700	3041900	850060000	652570000	1696200000	4856700	302540000	371440000	198110000	1423300000	710080000	649320000	508830000	611320000	6824900000	4956100000	3717800000	1031500000	1847800000	9023000	5649400000	1997200000	222170000	193530000	0	0	1335900000	394440000	469370000	14429000	97225000	881440000	55599000	3874200000	3150400000	313230000	1049800000	14123000000	9218700000	13440000000	17875000000	0	0	9443300	6334300	0	0	178200000	984360000	434670000	1975000000	14092000000	9527100000	852340000	1354700000	353200000	1605000000	1466700000	377900000				60	60	60	78	78	78	80.058	0	323.31	463620000000	9791
sp|P05166|PCCB_HUMAN	sp|P05166|PCCB_HUMAN				0	0	0	0	0	0	0	0	0	3756000	5330700	0	18211000	9245400	0	0	0	0	0	0	0	0	0	1768800	0	0	0	0	0	0	0	0	0	0	8336100	0	0	38968000	0	36173000	0	0	25899000	0	0	0	0	0	0	0	0	0	0	0	0	0	0	0	0	0	0	0	0	0	0	2600900	0	0	0	0	0	0	0	0	0	0	0	0	0	4097300	0	0	0	15167000	9012400	61760000	0	0	0	0	0	0	0	0	0	3219300	0	0	0	0	0	0	0	0				18	18	18	41	41	41	58.215	0	96.593	162290000	65
sp|P05198|IF2A_HUMAN	sp|P05198|IF2A_HUMAN				0	0	0	0	0	0	0	0	0	0	0	0	0	0	0	0	0	0	0	0	0	0	0	0	0	0	0	0	0	0	0	0	0	0	0	0	0	6205200	0	0	0	0	0	0	0	0	0	0	0	0	0	0	0	0	0	0	0	0	0	0	0	0	0	0	0	0	0	0	0	0	0	0	0	0	0	0	0	0	0	0	0	0	0	0	0	2754000	0	0	0	0	0	0	0	0	0	0	0	0	0	0	0	0	0	0				3	3	3	14	14	14	36.112	0.00078678	3.8394	16249000	6
sp|P05386|RLA1_HUMAN	sp|P05386|RLA1_HUMAN				0	0	0	0	1042000	0	0	0	0	0	0	0	0	0	0	0	0	0	0	0	0	0	0	186130	0	0	0	0	0	0	0	0	0	0	0	0	0	0	0	0	0	0	0	0	0	0	0	0	0	0	0	0	0	0	0	0	3052900	0	0	0	0	0	0	0	0	0	0	0	0	0	0	0	0	0	0	0	0	0	0	0	0	0	0	0	314110	0	0	0	0	0	0	0	0	0	0	0	651060	0	0	0	0	0	0	0				2	1	1	28.9	14	14	11.514	0.00074074	2.7589	4975900	8
sp|P05387|RLA2_HUMAN	sp|P05387|RLA2_HUMAN				0	0	0	0	8221500	0	0	0	0	0	0	0	0	0	0	0	0	0	0	0	0	0	0	0	0	0	0	0	0	0	0	0	0	0	0	0	0	0	0	0	0	10437000	0	0	0	0	0	0	0	2859700	0	0	0	0	0	0	5950600	2998600	0	0	0	0	0	0	0	0	0	0	0	0	0	0	0	0	0	0	0	0	0	0	0	0	0	0	0	0	0	0	0	0	0	0	0	0	0	0	0	0	0	0	0	0	0	0				4	4	3	55.7	55.7	40.9	11.665	0	63.443	92881000	13
sp|P05388|RLA0_HUMAN;sp|Q8NHW5|RLA0L_HUMAN	sp|P05388|RLA0_HUMAN;sp|Q8NHW5|RLA0L_HUMAN				1757900	10748000	0	0	4810300	0	0	0	1844300	826180	0	0	0	0	0	0	0	0	0	0	0	0	0	4353600	0	0	0	0	0	0	0	0	0	0	0	0	0	0	0	6832100	0	0	0	0	0	0	0	0	0	5524600	0	0	0	0	0	0	14728000	2191000	0	0	0	0	0	0	0	0	0	0	0	0	1931400	0	0	0	0	0	0	0	0	0	0	0	2758800	0	2389700	4123200	0	0	0	0	0	0	0	0	0	0	0	0	0	0	2424300	0	0	0				8	8	8	36.3	36.3	36.3	34.273	0	85.452	147300000	40
sp|P05412|JUN_HUMAN	sp|P05412|JUN_HUMAN				4557700	6468500	0	0	0	0	0	0	0	0	0	0	3140300	7831300	0	0	0	0	0	0	0	0	0	0	0	0	0	0	0	0	0	0	0	0	0	0	0	0	0	0	0	0	0	0	0	0	0	0	0	0	0	9418800	0	6146900	15077000	0	0	0	0	0	0	0	0	0	0	0	0	0	0	0	0	0	0	0	0	0	6612700	0	4578200	0	2631200	0	3065900	0	0	0	0	0	0	0	0	0	0	0	0	0	0	0	0	7531400	0	0	4078200	0				3	3	3	13	13	13	35.675	0	116.89	78202000	28
sp|P05455|LA_HUMAN	sp|P05455|LA_HUMAN				0	0	0	0	0	0	0	0	0	0	0	0	0	0	0	0	0	0	0	0	0	0	0	0	0	0	0	0	0	0	0	0	0	0	0	0	0	0	0	3470200	0	0	2132300	0	0	0	0	0	0	0	0	0	0	0	0	0	7657400	0	0	0	0	0	0	0	0	0	0	0	0	0	0	0	0	0	0	0	0	0	0	0	0	0	0	0	0	0	0	0	0	0	0	0	0	0	0	0	0	0	0	0	0	0	0	0				5	5	5	15.2	15.2	15.2	46.836	0	25.639	49138000	12
sp|P05556|ITB1_HUMAN	sp|P05556|ITB1_HUMAN				0	0	31819000	12266000	19414000	21294000	11075000	48084000	0	4333600	0	75201000	14158000	20443000	95515000	60810000	77368000	28947000	80632000	93801000	28203000	5482700	54337000	4994300	0	50025000	72026000	0	30702000	57022000	0	58787000	4910400	1897600	0	0	1769000	0	2903600	0	8704000	84238000	0	19747000	0	166390000	17476000	48870000	27787000	2644100	174830000	85429000	10334000	221340000	43621000	0	8139600	23384000	4133900	0	2061800	0	2453900	11185000	15369000	6219400	26733000	47902000	35082000	61648000	79538000	41812000	52758000	42990000	125810000	91364000	44945000	115780000	65416000	44364000	90948000	93840000	80119000	15368000	6493200	0	43742000	51038000	68548000	60075000	34818000	59070000	150870000	39541000	40608000	55073000	0	0	58803000	46164000	91998000	58475000	67115000	60793000				26	26	26	37.7	37.7	37.7	88.414	0	152.85	5546300000	1065
sp|P05783|K1C18_HUMAN	sp|P05783|K1C18_HUMAN				0	0	0	0	0	0	0	0	0	0	0	0	0	0	0	0	0	0	0	0	0	0	0	0	0	0	0	0	0	0	0	0	0	0	0	0	0	0	0	0	0	0	0	0	0	0	0	0	0	0	0	0	0	0	0	0	0	0	0	0	0	0	0	0	0	0	0	0	0	0	0	0	0	0	0	0	0	0	0	0	0	0	0	0	0	0	0	0	0	0	0	0	0	0	0	0	0	0	0	0	0	0	0	0				6	3	1	13.7	7.9	3	48.057	0.00039793	4.0321	21654000	2
sp|P06396|GELS_HUMAN;CON__Q3SX14	sp|P06396|GELS_HUMAN;CON__Q3SX14			+	0	0	0	0	0	0	0	0	0	0	0	0	0	0	0	0	0	0	0	0	0	0	0	0	0	15267000	0	0	0	0	0	0	0	0	0	0	0	0	0	0	0	0	0	0	0	0	0	0	0	0	0	0	0	0	0	0	0	0	0	0	0	0	0	0	0	0	0	0	0	0	0	0	0	0	0	0	0	0	0	0	0	0	0	0	0	0	0	0	0	0	0	0	0	0	0	0	0	0	0	0	0	0	0	0			+	3	3	3	4.9	4.9	4.9	85.696	0.00077042	3.3759	7146500	3
sp|P06454|PTMA_HUMAN	sp|P06454|PTMA_HUMAN				0	0	0	0	1817300	0	0	0	0	0	0	0	0	0	0	0	0	0	0	0	0	0	0	0	0	0	0	0	0	0	0	0	0	0	0	0	0	0	0	0	0	0	0	0	0	0	0	0	0	0	0	0	0	0	0	0	0	0	0	0	0	0	0	0	0	0	0	0	0	0	0	0	0	0	0	0	0	0	0	0	0	0	1316700	0	0	0	0	0	0	0	0	0	0	0	0	0	0	0	0	0	0	0	0	0				1	1	1	9	9	9	12.203	0.0003951	3.8965	7198700	2
sp|P06493|CDK1_HUMAN	sp|P06493|CDK1_HUMAN				0	0	0	0	0	3466500	0	0	2708500	1230200	2022400	0	0	0	0	0	0	0	0	0	0	0	3833200	0	0	0	0	0	0	0	0	0	0	0	4208800	0	0	0	0	0	0	0	0	0	0	0	0	0	0	0	0	0	0	0	0	0	0	0	0	0	0	0	0	0	0	0	0	0	0	0	0	0	0	0	5654200	0	0	0	0	0	0	0	0	0	0	2016600	0	0	0	0	0	4613700	3303900	0	0	5279000	0	0	0	0	2804700	0	0	0				6	5	4	25.3	22.6	18.9	34.095	0	28.311	145700000	35
sp|P06576|ATPB_HUMAN	sp|P06576|ATPB_HUMAN				122070000	204660000	81516000	125010000	81234000	44835000	127890000	56064000	225530000	36221000	88508000	212180000	144790000	99886000	198680000	135730000	201580000	115580000	228300000	182720000	88281000	236290000	240400000	359650000	1475600000	1087900000	229640000	75752000	49878000	195140000	67345000	11873000	57861000	25697000	120100000	28654000	0	81194000	158910000	97701000	176000000	109190000	64456000	121930000	40224000	53749000	14021000	127160000	117920000	32521000	119250000	70649000	27507000	129710000	84848000	7094900	240670000	243180000	72420000	207380000	192460000	78976000	25406000	75934000	17053000	93560000	82819000	116500000	62120000	7096300	25140000	141300000	173740000	182600000	185910000	140770000	78995000	227670000	218470000	222110000	66207000	109840000	107220000	174630000	339580000	130600000	103250000	76595000	157100000	112780000	23184000	89391000	177810000	204890000	145560000	201740000	295210000	286530000	129280000	91482000	88370000	140500000	106440000	184120000				30	30	30	79.2	79.2	79.2	56.559	0	323.31	53576000000	2511
sp|P06702|S10A9_HUMAN	sp|P06702|S10A9_HUMAN				0	0	0	0	0	0	0	0	0	0	0	0	0	0	0	0	0	0	0	0	4788200	0	0	0	0	0	0	0	0	0	0	0	0	0	0	0	0	0	0	0	0	11635000	0	0	0	0	0	0	0	0	0	0	0	0	0	0	0	0	0	0	0	0	0	0	0	14446000	0	0	3647500	0	0	0	0	0	0	0	0	0	0	0	0	0	3677600	0	0	0	0	0	0	0	0	0	0	0	0	0	0	13915000	0	0	0	12826000	0	0				4	4	4	43.9	43.9	43.9	13.242	0	47.562	78902000	21
sp|P06733|ENOA_HUMAN;sp|P09104|ENOG_HUMAN	sp|P06733|ENOA_HUMAN				0	117340000	0	12632000	42766000	19540000	21784000	5970100	26154000	0	0	12027000	21877000	4069400	32777000	3986800	154400000	0	9895800	27868000	7312300	18656000	11878000	29773000	33576000	7623700	6284300	7505400	15401000	11666000	0	0	13792000	8122600	8992000	0	0	3579500	3591300	20253000	37359000	14651000	14699000	13661000	4590900	0	23190000	0	13399000	43524000	12026000	6883000	0	7609700	5278500	0	103690000	49750000	11322000	7694400	28899000	8929100	0	5347200	11242000	6988300	18717000	19200000	0	0	1944700	0	0	11403000	20586000	11480000	12104000	11774000	6125300	29319000	23144000	14463000	8256800	3738500	0	13935000	6273500	0	15555000	0	0	40787000	25100000	12408000	8448900	20019000	21821000	1554300	19444000	21889000	19981000	15592000	5019400	19349000				23	23	21	66.6	66.6	57.4	47.168	0	323.31	5569800000	523
sp|P06737|PYGL_HUMAN;sp|P11217|PYGM_HUMAN	sp|P06737|PYGL_HUMAN				0	0	0	0	0	0	0	2088200	0	0	0	0	0	0	0	0	3655100	0	0	3081900	0	0	0	1901100	0	0	0	0	2028200	0	0	0	0	0	0	0	0	0	0	0	0	0	0	0	0	0	0	0	0	0	0	0	0	0	0	0	0	0	0	0	1738500	0	0	0	0	0	0	1591700	0	0	886330	0	0	0	0	0	0	0	0	0	7469100	1484500	0	880670	896930	0	0	0	2099000	3976600	14170000	0	1352200	1463000	0	1485300	1307300	0	893620	0	0	0	0	0				20	20	17	28.2	28.2	24.9	97.147	0	83.505	263210000	101
sp|P06744|G6PI_HUMAN;CON__Q3ZBD7;sp|Q8N196|SIX5_HUMAN	sp|P06744|G6PI_HUMAN;CON__Q3ZBD7;sp|Q8N196|SIX5_HUMAN			+	0	0	0	0	0	0	0	0	0	0	0	0	0	0	0	0	2058300	0	0	0	0	0	0	0	0	0	0	0	0	0	0	0	0	0	0	0	0	0	0	0	0	0	0	0	0	0	0	0	0	0	0	0	0	0	0	0	0	0	0	0	0	0	0	0	0	0	0	0	0	0	0	0	0	0	0	0	0	0	0	0	0	0	0	0	0	0	0	0	0	0	0	0	0	0	0	0	0	0	0	0	0	0	0	0			+	2	2	2	3.9	3.9	3.9	63.146	0	35.037	10014000	2
sp|P06748|NPM_HUMAN	sp|P06748|NPM_HUMAN				0	42983000	0	0	32583000	9818300	0	7083800	10537000	0	0	0	10039000	8279400	3496500	0	5796700	0	0	4783600	0	0	12903000	3072600	6380400	0	0	0	6123800	0	0	0	0	0	0	0	0	30428000	0	19826000	0	0	0	0	0	0	0	0	0	23676000	0	0	0	0	0	0	41729000	0	0	0	4094000	0	0	0	0	0	0	0	0	0	0	0	0	0	0	0	27397000	0	0	10155000	0	9148500	13454000	0	0	19563000	15959000	5727800	9504600	99666000	27759000	30521000	6577600	4307400	0	6206400	11730000	0	12542000	7588300	13002000	1951600	8759400	10133000				10	10	10	36.1	36.1	36.1	32.575	0	125.63	2391600000	162
sp|P06753|TPM3_HUMAN	sp|P06753|TPM3_HUMAN				0	0	0	0	0	0	0	0	0	0	0	0	0	0	0	0	0	0	0	0	0	0	0	0	0	0	0	0	0	0	0	0	0	0	0	0	0	0	0	0	0	0	0	0	0	0	0	0	0	0	0	0	0	0	0	0	0	0	0	0	0	0	0	0	0	0	0	0	0	0	0	0	0	0	0	0	3559900	0	0	0	0	0	0	0	0	0	0	0	0	0	0	0	0	0	0	0	0	0	0	0	0	0	0	0				2	2	1	6.7	6.7	4.2	32.95	0.00041824	5.0515	5387400	1
sp|Q16778|H2B2E_HUMAN;sp|P33778|H2B1B_HUMAN;sp|P23527|H2B1O_HUMAN;sp|P06899|H2B1J_HUMAN;sp|Q8N257|H2B3B_HUMAN;sp|Q96A08|H2B1A_HUMAN;sp|Q6DRA6|H2B2D_HUMAN;sp|Q6DN03|H2B2C_HUMAN	sp|Q16778|H2B2E_HUMAN;sp|P33778|H2B1B_HUMAN;sp|P23527|H2B1O_HUMAN;sp|P06899|H2B1J_HUMAN;sp|Q8N257|H2B3B_HUMAN;sp|Q96A08|H2B1A_HUMAN	+			0	0	0	0	0	0	0	0	0	0	0	0	0	0	0	0	0	0	0	0	0	0	0	0	0	0	0	0	0	0	0	0	0	0	0	0	0	0	0	0	0	0	0	0	0	0	0	0	2286200	0	0	0	0	0	0	0	0	0	0	0	0	0	0	0	0	0	0	0	0	0	0	0	0	0	0	0	0	0	0	0	0	0	0	0	0	0	0	0	0	0	0	0	0	0	0	0	0	0	0	0	0	0	0	0	+			5	1	1	41.3	7.9	7.9	13.92	1	-2	2585000	1
sp|P07195|LDHB_HUMAN	sp|P07195|LDHB_HUMAN				0	32208000	0	0	23702000	6485100	0	3481900	6370500	0	0	0	3701000	0	0	0	61228000	0	0	6146300	0	7942800	0	11848000	0	0	0	0	12253000	0	0	0	0	0	0	0	0	5719300	0	12509000	1963200	0	0	0	0	0	0	0	6603500	32469000	0	11298000	9249600	0	0	0	46052000	15156000	0	0	8340800	0	0	0	0	0	0	0	0	0	4133400	0	0	7557600	0	4078400	6016500	0	0	9331400	0	0	23222000	0	9043700	17375000	0	0	0	0	0	0	6109000	0	0	21457000	11380000	0	0	5863900	0	0	4351400	8704300				11	10	10	40.4	36.8	36.8	36.638	0	49.026	1212400000	145
sp|P07197|NFM_HUMAN	sp|P07197|NFM_HUMAN				0	0	0	0	0	0	0	0	0	0	0	0	0	0	0	0	0	0	0	0	0	0	0	0	0	0	0	0	0	0	0	0	0	0	0	0	0	0	0	0	0	0	0	0	0	0	0	0	0	0	0	0	0	0	0	0	0	0	0	0	0	0	0	0	0	0	0	0	0	0	0	0	0	0	0	0	0	0	0	0	0	0	0	0	618080	0	0	0	0	0	0	0	0	565340	0	0	0	0	0	0	0	0	0	0				4	2	2	3.2	1.9	1.9	102.47	0.0047831	1.7188	5301000	3
sp|P07237|PDIA1_HUMAN	sp|P07237|PDIA1_HUMAN				0	0	0	0	0	0	0	0	0	0	0	0	0	0	0	0	0	0	0	0	0	0	0	0	0	0	0	0	0	0	0	0	0	0	0	0	0	0	0	0	0	0	0	0	0	0	0	0	0	0	0	0	0	0	0	0	0	0	0	0	0	0	0	0	0	0	0	0	0	0	0	0	0	0	0	0	0	0	0	0	0	0	0	0	0	0	0	0	0	0	0	0	0	0	0	5585100	0	0	0	0	0	0	0	0				3	3	3	4.9	4.9	4.9	57.116	0.0098726	1.227	17249000	7
sp|P07305|H10_HUMAN	sp|P07305|H10_HUMAN				40826000	66724000	40199000	61755000	88543000	10210000	0	50183000	31814000	111590000	86467000	0	159960000	79252000	15179000	20178000	5605600	18594000	11028000	0	11871000	52916000	31411000	12409000	48167000	30951000	12856000	71190000	9326500	11033000	47234000	10952000	18569000	0	321540000	28563000	0	187150000	0	328230000	9803700	0	375720000	6675300	30619000	7252400	12527000	6128700	18982000	41747000	0	27585000	17875000	36250000	21989000	30327000	60069000	84734000	17978000	55782000	59405000	61526000	0	27400000	6514300	41376000	0	10278000	17378000	16495000	8893300	0	17910000	0	32004000	15828000	76945000	0	21938000	56414000	5868400	26529000	4680700	0	85932000	146660000	18565000	17169000	0	11627000	17325000	0	8688900	32654000	13533000	17196000	46895000	35470000	92110000	53360000	42473000	78222000	69817000	33342000				6	6	6	29.4	29.4	29.4	20.863	0	57.707	10009000000	505
sp|P07355|ANXA2_HUMAN;sp|A6NMY6|AXA2L_HUMAN	sp|P07355|ANXA2_HUMAN;sp|A6NMY6|AXA2L_HUMAN				14915000	15560000	0	0	0	6040400	0	0	0	0	4185500	0	5556800	8630700	5971800	4617400	10110000	5133300	2991100	10731000	8344500	15874000	6469700	3986200	0	1895600	0	1497700	6618000	5607700	0	5827500	0	0	10161000	0	0	10724000	0	14233000	8785900	0	11757000	10058000	0	0	14583000	0	6376600	0	3812100	4280600	7450400	5429600	9045900	0	2318500	2737000	0	3535000	5808600	15430000	0	0	26099000	0	0	6573600	3799200	11478000	4121900	3096400	5961300	7742500	4973800	0	5328400	0	0	4994200	45532000	25244000	26665000	4557900	0	0	4314400	11294000	10432000	11162000	0	12649000	32442000	25363000	6193000	20049000	0	0	8197600	0	4165500	4369100	1524600	0				23	23	23	69.3	69.3	69.3	38.604	0	252.3	2607400000	333
sp|P07437|TBB5_HUMAN;sp|A6NNZ2|TBB8L_HUMAN;CON__ENSEMBL:ENSBTAP00000025008	sp|P07437|TBB5_HUMAN				53070000	69452000	133430000	82248000	87226000	75440000	87072000	63791000	115820000	91485000	129440000	83920000	184430000	191680000	104730000	122710000	141580000	117410000	94491000	153660000	60114000	81490000	85127000	84831000	69660000	116660000	125830000	4972900	73433000	20130000	0	71066000	211520000	100460000	76428000	73450000	189150000	53541000	185570000	121660000	148530000	114830000	51166000	99391000	150240000	95060000	129490000	93105000	159480000	56605000	79658000	77656000	100970000	89243000	153440000	68002000	90491000	118230000	68584000	99520000	52536000	112290000	154480000	154450000	149420000	190370000	171130000	127650000	147270000	112850000	151580000	121570000	90426000	115400000	49863000	62610000	70890000	74295000	71548000	99796000	104860000	125140000	179430000	73924000	56261000	39058000	117010000	93841000	135430000	121060000	75510000	82666000	106880000	112110000	69692000	65268000	78177000	69364000	166270000	157590000	68315000	101330000	90659000	125710000				25	6	5	71.6	19.6	16.2	49.67	0	323.31	44000000000	1401
sp|P07737|PROF1_HUMAN;CON__P02584	sp|P07737|PROF1_HUMAN				7368000	9360200	4777500	9841100	33230000	32232000	13271000	39454000	28367000	8199100	15656000	12691000	4176200	12723000	6281700	0	58569000	0	9075700	18227000	0	23597000	30062000	11567000	12322000	25662000	0	17788000	0	0	13482000	12717000	0	0	11055000	0	0	3910300	0	6678700	7416700	0	17324000	0	0	7255600	17934000	6565800	14595000	6964000	30258000	16551000	14508000	14200000	0	0	31680000	10185000	9831400	21027000	15093000	0	0	0	0	0	0	19521000	0	0	19813000	0	0	0	28574000	20006000	21806000	14059000	0	25742000	38821000	22423000	17326000	0	13779000	3620400	0	0	0	7383100	11116000	14634000	35970000	10554000	20568000	24807000	10286000	4876400	51749000	53652000	59612000	23401000	22837000	18435000				11	11	11	73.6	73.6	73.6	15.054	0	142.79	4679500000	396
sp|P07814|SYEP_HUMAN	sp|P07814|SYEP_HUMAN				12785000	0	0	0	6545200	0	1575100	0	0	0	1757700	0	0	4756200	0	3352000	3381500	6323500	0	4892100	14359000	909350	5084100	248670000	174990000	27182000	0	0	0	0	0	0	0	0	1319700	0	0	0	0	3368400	0	0	0	711410	0	0	0	2386700	6831500	4285300	0	4877200	0	0	2727500	0	0	0	0	12541000	0	43435000	0	0	0	0	0	12160000	0	0	9587400	0	4808500	7626200	0	0	6830200	0	0	19248000	14663000	3794000	918370	28527000	4168500	9358900	9632800	2595500	0	8625800	27388000	8520300	11566000	1900300	0	20965000	33658000	8082300	0	8586700	1561500	20879000	13146000	0				33	33	32	27.4	27.4	26.9	170.59	0	88.62	680100000	294
sp|P07900|HS90A_HUMAN;sp|Q14568|HS902_HUMAN;sp|Q58FG0|HS905_HUMAN	sp|P07900|HS90A_HUMAN				12482000	68422000	0	22311000	79170000	0	7384600	1410900	0	3517500	0	26882000	0	4440600	5679400	10548000	141430000	14647000	0	32355000	22739000	37486000	0	145490000	26915000	79017000	0	2842500	56877000	0	0	0	14710000	0	0	15196000	4471500	22121000	0	12992000	0	0	2378800	856530	0	5439500	3804100	38306000	27156000	159510000	0	8548900	0	2549100	3787000	0	64364000	4765400	5389200	23652000	15058000	3799800	3732800	0	0	8425900	5706400	3244600	8062800	7183500	0	0	0	7630900	3586400	27657000	48684000	30436000	0	92158000	0	6248400	26997000	68832000	55232000	5219600	0	2273100	6820400	12108000	14470000	0	7335600	16962000	6975800	98041000	76670000	15089000	0	17250000	11708000	32130000	3956000	46295000				37	21	21	49.7	32.7	32.7	84.659	0	295.22	3418100000	519
sp|P07910|HNRPC_HUMAN;sp|P0DMR1|HNRC4_HUMAN;sp|O60812|HNRC1_HUMAN;sp|B7ZW38|HNRC3_HUMAN;sp|B2RXH8|HNRC2_HUMAN	sp|P07910|HNRPC_HUMAN;sp|P0DMR1|HNRC4_HUMAN;sp|O60812|HNRC1_HUMAN;sp|B7ZW38|HNRC3_HUMAN;sp|B2RXH8|HNRC2_HUMAN				0	0	0	0	0	0	0	0	0	0	0	0	0	0	0	0	0	0	0	0	0	0	0	0	0	0	0	0	0	0	0	0	0	0	0	0	0	3051500	0	1780200	0	0	0	0	0	0	0	0	0	0	0	0	0	0	0	0	4799300	0	0	0	0	0	0	0	0	0	0	0	0	0	0	0	0	0	0	0	0	0	0	0	0	0	2852600	0	0	4253100	0	0	0	0	0	0	0	0	0	0	0	0	0	0	0	0	0	0				4	4	4	13.7	13.7	13.7	33.67	0.00076658	3.2855	11479000	12
sp|P08069|IGF1R_HUMAN	sp|P08069|IGF1R_HUMAN				0	0	0	0	0	0	0	0	0	0	0	0	0	0	0	0	0	0	0	0	0	0	0	0	0	0	0	0	0	0	0	0	0	0	0	0	0	0	0	0	0	0	0	0	0	0	0	0	0	0	0	0	0	0	0	0	0	0	0	0	0	0	0	0	0	0	0	0	0	0	0	0	0	0	0	0	0	0	0	0	0	0	0	0	0	0	0	0	0	0	0	0	0	0	0	0	0	0	0	0	0	0	0	0				1	1	1	1.3	1.3	1.3	154.79	0.0017743	2.1458	1616500	1
sp|P08133|ANXA6_HUMAN	sp|P08133|ANXA6_HUMAN				0	0	0	0	0	0	0	0	0	0	0	0	0	0	0	0	0	0	0	0	0	0	0	0	0	0	0	0	0	0	0	0	0	0	0	0	0	0	0	0	0	0	0	0	0	0	0	0	0	0	0	0	0	0	0	0	0	0	0	0	0	0	0	0	0	0	0	0	0	0	0	0	0	0	0	0	0	0	0	0	0	0	0	0	0	0	0	0	0	0	0	0	1148900	0	0	0	0	0	0	0	0	0	0	0				4	4	4	5.8	5.8	5.8	75.872	0.00042373	5.3128	15615000	7
sp|P08195|4F2_HUMAN	sp|P08195|4F2_HUMAN				1944100000	2098000000	1041100000	1145200000	592560000	523880000	598650000	779920000	312610000	470980000	285410000	254280000	345530000	325700000	1563200000	2758300000	1762200000	1846100000	738710000	1397700000	380930000	451720000	363920000	453720000	310110000	508260000	513640000	336400000	717290000	523940000	400830000	699340000	162510000	80763000	108110000	361980000	239940000	28911000	190830000	46820000	175220000	434230000	171410000	640040000	307380000	305810000	323440000	1043900000	807010000	260880000	395200000	729470000	1171200000	1180900000	693750000	693040000	159620000	248540000	407320000	348190000	173740000	183090000	271360000	292510000	715970000	282200000	504840000	1311400000	1914300000	1242000000	416600000	1282500000	891660000	903810000	431320000	387660000	689890000	786870000	599930000	767050000	1481100000	1416500000	1440200000	278550000	252350000	41147000	1187400000	717520000	547390000	719090000	1112000000	447720000	1317700000	994400000	926530000	409560000	379030000	274370000	934990000	1142400000	926390000	1161000000	1001700000	944440000				33	33	33	49.7	49.7	49.7	67.993	0	323.31	169040000000	7159
sp|P08237|PFKAM_HUMAN	sp|P08237|PFKAM_HUMAN				0	0	0	0	0	0	0	0	0	0	0	0	0	0	0	0	0	0	0	0	0	0	0	0	0	0	0	0	0	0	0	0	2329300	0	0	2977600	0	0	0	0	0	0	0	0	0	0	0	0	0	0	0	0	0	0	0	0	0	0	0	0	0	0	0	0	0	0	0	0	0	0	0	0	0	0	0	0	0	0	0	0	0	0	0	0	0	0	0	0	0	0	0	0	0	0	0	0	0	0	0	0	0	0	0	1164000				2	1	1	2.6	1.4	1.4	85.182	0.0072226	1.3897	3524400	6
sp|P08238|HS90B_HUMAN;sp|Q58FF7|H90B3_HUMAN;sp|Q58FG1|HS904_HUMAN	sp|P08238|HS90B_HUMAN				806060000	588720000	304230000	451120000	747110000	230900000	304680000	291410000	0	151140000	53638000	331190000	211920000	207600000	384780000	376490000	690930000	578780000	372360000	627250000	464680000	694900000	307770000	2515400000	1383100000	2430700000	262650000	234970000	400940000	370280000	333800000	93529000	254830000	56749000	31556000	754910000	671870000	1342200000	76957000	166900000	128110000	134710000	101510000	235830000	204720000	511540000	231260000	1901200000	1834200000	1223100000	398850000	421690000	66394000	598010000	545000000	222730000	355030000	359480000	238410000	441780000	589770000	299390000	114380000	129000000	321940000	147000000	153530000	418740000	429210000	507710000	203740000	206370000	333850000	682670000	589010000	863880000	799200000	1488400000	944740000	1574100000	339340000	241890000	313290000	1495900000	376450000	149610000	437400000	708880000	637980000	683660000	973160000	407040000	417840000	231930000	132010000	1910300000	1949900000	784920000	281200000	488380000	342980000	1021200000	525210000	1473400000				58	58	32	68.9	68.9	44.2	83.263	0	323.31	113940000000	5226
sp|P08240|SRPRA_HUMAN	sp|P08240|SRPRA_HUMAN				6142700	7339500	24092000	4022600	0	9107200	17531000	24346000	0	0	0	0	0	0	67073000	1833800	11229000	3176900	7055300	41525000	162770	0	2521900	285790	0	703970	2102400	0	6320700	4485000	0	0	3001200	4796700	4121800	4209000	1765500	0	5353600	0	9105000	0	0	43598000	9347700	36215000	116500000	20930000	25996000	0	997660	17958000	11904000	5024000	0	0	1538900	0	956840	0	630560	1107100	2230600	4221800	63030000	2047400	3591500	54206000	1558400	0	10117000	1117900	4998300	11670000	3465700	1611000	32900000	0	0	22938000	31866000	19627000	1698900	517180	856990	0	136070000	52574000	85857000	45767000	35054000	74711000	51265000	30468000	0	11588000	6372600	0	12730000	57176000	34666000	73009000	38808000	61069000				29	29	29	59.2	59.2	59.2	69.81	0	181.79	6195500000	732
sp|P08243|ASNS_HUMAN	sp|P08243|ASNS_HUMAN				0	0	0	0	0	0	0	1373500	0	0	0	0	0	0	0	0	2369400	0	0	0	0	0	0	304190	0	1840200	0	0	0	0	0	0	0	0	0	0	0	0	0	0	3965800	0	0	0	0	0	3228000	0	0	0	0	0	0	0	0	0	0	0	779760	0	1395700	0	0	0	2578300	0	0	2765200	0	0	0	0	0	1192200	0	0	1831300	2409600	0	3634000	0	1166100	0	1155400	789590	0	0	0	0	0	0	4031900	4608700	0	0	3358100	1025100	0	0	970180	1036800	2231600	1354600	0				15	15	15	36	36	36	64.369	0	114.35	695570000	129
sp|P08559|ODPA_HUMAN	sp|P08559|ODPA_HUMAN				0	0	0	0	0	0	0	0	0	0	0	0	0	0	0	0	0	0	0	0	0	0	0	0	0	0	0	0	0	0	0	0	0	0	0	0	0	0	0	0	0	0	0	0	0	0	0	0	0	0	0	0	0	0	0	0	0	0	0	0	0	0	0	0	0	0	0	0	0	0	0	0	0	0	0	0	0	0	0	0	0	0	2188000	0	0	0	0	0	0	0	0	0	0	0	0	0	0	0	0	0	0	0	0	0				1	1	1	2.3	2.3	2.3	43.295	0.0092741	1.2502	1898500	1
sp|P08571|CD14_HUMAN	sp|P08571|CD14_HUMAN	+			0	0	0	0	0	0	0	0	0	0	0	0	0	0	0	0	0	0	0	0	0	0	0	0	0	0	0	0	0	0	0	0	0	0	0	0	0	0	0	0	0	0	0	0	0	0	0	0	0	0	0	0	0	0	0	0	0	0	0	0	0	0	0	0	0	0	0	0	0	0	0	0	0	0	0	0	0	0	0	0	0	0	0	0	0	0	0	0	0	0	0	0	0	0	0	0	0	0	0	0	0	0	0	0	+			1	1	1	4.8	4.8	4.8	40.076	1	-2	0	0
sp|P08670|VIME_HUMAN	sp|P08670|VIME_HUMAN				0	0	0	0	0	0	0	0	0	0	0	0	0	0	3441800	0	0	0	7890800	0	2921700	4519200	37030000	0	0	126010000	0	0	0	0	0	0	0	0	0	0	0	0	0	0	0	0	0	0	0	0	0	0	1582900	0	0	0	0	0	0	0	1984600	0	9260200	0	0	0	0	0	0	0	22905000	0	0	0	15207000	0	0	7218200	183210000	264800000	952490000	0	0	0	0	0	0	0	0	0	7594200	0	0	0	0	0	0	0	0	0	0	0	0	0	0	0	0	0				42	41	33	75.5	74	62.2	53.651	0	323.31	11964000000	563
sp|P08708|RS17_HUMAN	sp|P08708|RS17_HUMAN				28464000	0	0	0	0	0	0	0	3865100	5273100	3940900	0	7697700	6002600	0	0	1411100	0	0	0	0	0	0	3102300	0	0	0	0	0	0	0	0	14544000	0	5368000	2433800	0	0	0	3145900	0	0	0	0	7480900	0	0	0	0	14185000	15113000	104560000	0	137700000	160210000	0	0	0	0	0	0	0	0	1991300	0	0	0	0	0	0	0	1065600	0	0	4656700	0	4105900	23519000	0	5369100	3400800	0	10521000	0	0	9940300	0	0	0	0	0	0	0	0	0	0	3285100	0	0	5593100	0	0	6167000	0				7	7	7	56.3	56.3	56.3	15.55	0	31.034	877750000	135
sp|P08758|ANXA5_HUMAN	sp|P08758|ANXA5_HUMAN				0	0	0	0	0	0	0	0	0	0	0	0	0	0	0	0	0	0	0	0	0	0	0	0	0	0	0	0	0	0	0	0	0	0	0	0	0	0	0	0	0	0	0	0	0	0	0	0	0	0	0	0	0	0	0	0	0	0	0	0	0	0	0	0	0	0	0	0	0	0	0	0	0	0	0	0	0	0	0	0	0	0	0	0	0	0	0	0	0	0	0	0	0	0	0	0	0	0	0	0	0	0	0	0				7	7	7	25	25	25	35.936	0	19.074	12996000	10
sp|P08865|RSSA_HUMAN	sp|P08865|RSSA_HUMAN				0	10823000	0	0	0	0	0	0	0	0	0	0	5189400	5147700	0	0	0	0	0	0	0	0	0	6625300	0	0	0	0	0	0	0	0	0	0	0	0	0	0	0	6326100	0	0	4820600	0	0	0	0	0	0	0	0	0	0	0	0	0	16322000	6121800	0	0	0	0	0	0	0	0	0	0	0	0	0	0	0	0	0	0	0	0	0	0	0	0	7557200	0	0	6764700	0	0	0	0	0	0	0	0	0	6195300	0	0	0	0	0	0	0	0				5	5	5	20	20	20	32.854	0	46.31	71036000	22
sp|P09211|GSTP1_HUMAN	sp|P09211|GSTP1_HUMAN				0	0	0	0	0	0	0	0	3895200	0	0	0	0	0	0	0	7213300	0	0	0	0	0	0	0	0	0	0	0	0	0	0	0	74726000	56874000	0	81561000	59217000	0	0	0	0	0	0	0	0	0	0	0	1869600	0	0	0	0	0	0	0	0	0	0	0	0	0	0	0	0	0	0	0	0	0	0	0	0	0	0	0	0	0	0	0	0	0	0	0	0	0	0	0	0	0	0	0	0	0	0	0	0	0	0	0	0	0	0	0				4	4	4	27.1	27.1	27.1	23.356	0	23.265	32389000	68
sp|P09228|CYTT_HUMAN	sp|P09228|CYTT_HUMAN				0	0	0	0	0	0	0	0	0	0	0	0	0	0	0	0	0	0	0	0	0	0	0	0	0	0	0	0	0	0	0	0	0	0	0	0	0	0	0	0	0	0	0	0	0	0	0	0	0	0	0	0	0	0	0	0	0	0	0	0	0	0	0	0	0	0	0	0	0	0	0	0	0	0	0	0	0	0	0	0	0	0	0	0	0	0	0	0	0	0	0	0	1750900	0	0	0	0	0	0	0	0	0	0	0				3	1	1	21.3	10.6	10.6	16.445	0.00538	1.5604	33454	1
sp|P09429|HMGB1_HUMAN;sp|B2RPK0|HGB1A_HUMAN;sp|P26583|HMGB2_HUMAN;sp|P23497|SP100_HUMAN	sp|P09429|HMGB1_HUMAN;sp|B2RPK0|HGB1A_HUMAN				0	0	0	0	7856100	0	0	0	0	0	0	0	0	0	0	0	0	0	0	0	0	0	0	0	0	0	0	0	0	0	0	0	0	0	0	0	0	0	0	0	0	0	0	0	0	0	0	0	0	4916000	0	0	0	0	0	0	8990400	6135600	0	0	0	0	0	0	0	0	0	0	0	0	0	0	0	0	0	0	0	0	0	0	0	0	0	0	0	0	0	0	0	0	0	0	0	0	0	0	0	0	0	2370400	0	0	1628100	0				6	6	6	31.6	31.6	31.6	24.893	0.00047551	8.8984	175050000	16
sp|P09543|CN37_HUMAN	sp|P09543|CN37_HUMAN				4116400	0	0	0	0	0	0	0	0	0	496630	0	5290300	8242100	0	0	6176200	2310800	2996800	5182700	635230	0	0	0	3154500	0	0	0	0	0	0	5079200	0	0	0	0	0	2199400	0	0	0	2692700	1632200	0	5448600	0	0	0	10348000	0	0	8245400	0	0	6277600	0	0	2115400	0	0	513170	1980300	7362900	0	0	0	0	4025900	0	0	6531100	4370400	0	0	2692500	1582000	3680100	0	0	0	2273000	6453900	28079000	0	0	5916300	0	0	4101700	5076800	0	5996900	2185600	17073000	0	1389100	0	0	0	0	4827800	0	4757200	0				16	16	16	38.7	38.7	38.7	47.578	0	126.72	467250000	108
sp|P09622|DLDH_HUMAN	sp|P09622|DLDH_HUMAN				0	0	0	0	0	0	0	0	0	0	0	0	1300700	0	0	0	0	0	0	0	0	0	0	0	0	0	0	0	0	0	0	0	0	0	0	0	0	0	0	0	0	0	0	0	0	0	0	0	0	0	0	0	0	0	0	0	2342700	948120	0	0	0	0	0	0	0	0	0	0	0	0	0	0	0	0	0	0	0	0	0	0	0	0	0	0	0	2990200	0	0	0	0	0	0	0	0	0	0	0	0	0	0	0	0	0	0				2	2	2	4.7	4.7	4.7	54.177	0.0053872	1.5678	3065500	6
sp|P09651|ROA1_HUMAN;sp|Q32P51|RA1L2_HUMAN	sp|P09651|ROA1_HUMAN;sp|Q32P51|RA1L2_HUMAN				0	8728800	0	0	0	3229200	0	0	3303400	0	0	0	0	0	2374500	0	4894800	0	0	3002600	0	0	5315800	1432700	4080400	0	0	0	0	0	0	0	0	0	0	0	0	5037900	0	3472200	2504500	0	0	0	0	0	5418200	0	1858700	0	0	0	0	0	0	0	0	0	0	0	0	0	0	0	0	0	0	3293000	0	0	0	0	0	0	0	0	0	0	0	0	2676700	0	6488100	0	0	9630800	5021800	0	0	0	0	3734500	6285300	0	2674300	2746700	0	0	0	0	2263700	0	0	0				12	12	12	33.9	33.9	33.9	38.746	0	109.24	314960000	74
sp|P09661|RU2A_HUMAN	sp|P09661|RU2A_HUMAN				3832400	2957900	0	0	0	0	0	0	0	0	0	0	0	0	0	0	0	0	0	0	0	0	0	0	0	0	0	0	0	0	0	0	0	0	0	0	0	0	0	0	0	0	0	0	0	0	0	0	0	0	0	0	0	3562200	0	0	0	0	0	0	0	0	0	0	0	0	0	0	0	0	0	0	0	0	0	0	2269000	0	0	0	0	0	0	0	0	0	0	0	0	0	0	0	0	0	0	0	0	0	0	0	0	0	0	0				4	4	4	15.7	15.7	15.7	28.415	0.00073153	2.5681	43980000	14
sp|P09874|PARP1_HUMAN	sp|P09874|PARP1_HUMAN				78432000	30035000	96197000	85010000	80896000	102230000	95871000	65886000	0	188870000	17126000	151840000	295730000	292580000	39057000	89078000	47471000	105200000	105660000	85410000	127970000	54145000	61639000	152580000	77454000	125760000	33912000	0	86946000	39282000	6265100	128160000	92636000	71100000	183590000	0	35628000	197880000	45188000	230830000	103250000	63762000	252230000	74845000	112700000	165370000	81330000	150210000	76913000	117920000	197020000	561270000	90634000	407470000	576950000	46980000	69373000	80654000	110570000	145770000	100170000	76123000	61220000	26425000	121490000	25373000	75621000	76531000	82209000	72156000	104370000	123710000	63314000	102120000	22701000	205850000	147830000	188050000	171770000	156990000	103900000	54374000	153570000	151940000	129710000	230680000	81647000	103660000	110650000	165060000	80322000	116600000	99039000	87016000	55606000	118550000	116590000	95031000	67021000	149030000	205920000	97258000	128750000	98659000				46	46	46	47.7	47.7	47.7	113.08	0	323.31	15059000000	2367
sp|P09884|DPOLA_HUMAN	sp|P09884|DPOLA_HUMAN				0	0	0	0	0	0	1654200	0	0	0	0	0	0	0	0	0	0	2337600	0	0	0	0	0	1419700	0	0	0	0	0	0	0	0	0	0	0	0	0	0	0	0	0	0	0	0	0	0	1529900	0	1486800	0	0	0	0	0	0	0	0	0	2360600	0	0	0	0	0	1265000	0	0	0	0	0	0	0	0	0	0	0	0	0	0	0	0	0	0	0	0	0	0	0	0	0	1177700	0	251470	0	0	367050	1619400	0	0	0	0	3208000	0	0				15	15	15	12	12	12	165.91	0	41.646	68329000	57
sp|P09936|UCHL1_HUMAN	sp|P09936|UCHL1_HUMAN				0	0	0	0	0	0	0	0	0	0	0	0	0	0	0	0	0	0	0	0	0	0	0	6899200	3767900	0	0	0	0	0	0	0	0	0	0	0	0	0	0	0	0	0	0	0	0	0	0	0	0	0	0	0	0	0	0	0	0	0	0	0	0	0	0	0	0	0	0	0	0	0	0	0	0	0	0	0	5872800	0	0	0	2790000	0	0	0	0	0	0	0	0	0	0	0	0	0	0	7800300	0	0	0	0	0	0	0	0				5	5	5	27.4	27.4	27.4	24.824	0.00040683	4.4372	192590000	23
sp|P0C842|CJ052_HUMAN	sp|P0C842|CJ052_HUMAN	+			0	0	0	0	0	0	0	0	0	0	0	0	0	0	0	0	0	0	0	0	0	0	0	0	0	0	0	0	0	0	0	0	0	0	0	0	0	0	0	0	0	0	0	0	0	0	0	0	0	0	0	0	0	0	0	0	0	0	0	0	0	0	0	0	0	0	0	0	0	0	0	0	0	0	0	0	0	0	0	0	0	0	0	0	0	0	0	0	0	0	0	0	0	0	0	0	0	0	0	0	0	0	0	0	+			1	1	1	11.6	11.6	11.6	13.547	1	-2	0	0
sp|P0DJD0|RGPD1_HUMAN;sp|P0DJD1|RGPD2_HUMAN	sp|P0DJD0|RGPD1_HUMAN;sp|P0DJD1|RGPD2_HUMAN				0	0	0	0	0	0	0	0	0	0	0	0	0	0	0	0	0	0	0	0	0	0	0	0	0	0	0	0	0	0	0	0	0	0	0	0	0	0	0	0	178160	0	0	0	0	0	0	0	0	0	0	0	0	0	0	0	0	0	0	0	0	0	0	0	0	0	0	0	0	0	0	0	0	0	0	0	0	0	0	0	0	0	0	0	0	0	0	0	0	0	0	0	0	0	0	0	0	0	0	0	0	0	0	0				30	1	1	18.7	1	1	196.66	0.005083	1.624	3184300	9
sp|Q5DJT8|CT452_HUMAN;sp|P0DMV2|CT459_HUMAN;sp|P0DMV1|CT458_HUMAN;sp|P0DMU9|CT45A_HUMAN;sp|Q8NHU0|CT453_HUMAN;sp|Q5HYN5|CT451_HUMAN;sp|P0DMV0|CT457_HUMAN;sp|P0DMU8|CT455_HUMAN;sp|P0DMU7|CT456_HUMAN	sp|Q5DJT8|CT452_HUMAN;sp|P0DMV2|CT459_HUMAN;sp|P0DMV1|CT458_HUMAN;sp|P0DMU9|CT45A_HUMAN;sp|Q8NHU0|CT453_HUMAN;sp|Q5HYN5|CT451_HUMAN;sp|P0DMV0|CT457_HUMAN;sp|P0DMU8|CT455_HUMAN;sp|P0DMU7|CT456_HUMAN				0	0	0	0	0	0	0	0	0	0	0	0	0	0	0	0	0	0	0	0	0	0	0	0	0	0	0	0	0	0	0	0	25043000	26631000	0	33737000	18307000	0	5672000	0	0	13830000	0	0	21380000	0	0	0	0	22400000	0	0	0	0	0	0	0	0	0	0	0	0	21033000	39673000	0	45284000	10800000	0	0	0	0	0	0	0	0	0	0	0	0	0	0	0	0	0	0	0	0	0	0	0	0	0	0	0	0	0	0	0	0	0	0	0	0	0				5	5	5	27	27	27	21.362	0	18.949	165350000	53
sp|P0DMV9|HS71B_HUMAN;sp|P0DMV8|HS71A_HUMAN	sp|P0DMV9|HS71B_HUMAN;sp|P0DMV8|HS71A_HUMAN				960640000	1394700000	1460400000	801310000	880340000	2073200000	2534000000	1800700000	639940000	167120000	162170000	613540000	290290000	243300000	1370500000	822760000	1587800000	808770000	2345100000	1726400000	6337200000	4723000000	7713600000	5076400000	5530500000	6511300000	290010000	268310000	1054900000	629790000	383760000	657310000	1775300000	1303600000	784210000	2803100000	3061600000	854330000	1461000000	192880000	902730000	1790700000	156020000	709030000	1204600000	1120300000	3637700000	5152000000	11068000000	2617000000	1786800000	858320000	1703500000	978310000	506940000	553910000	656600000	438320000	686070000	644960000	470100000	990420000	1365400000	1370300000	1370000000	1214100000	3074300000	6299100000	574540000	972030000	1289000000	734520000	1622300000	2083300000	2804200000	8015000000	6470400000	4672600000	1510300000	7466500000	1239200000	1467700000	498590000	4223700000	2429800000	516410000	2719000000	4234500000	4563800000	6394100000	6663200000	7544500000	1924000000	1605800000	1033800000	12298000000	3846800000	5511100000	1711800000	2225100000	2538200000	5603700000	3999200000	3455300000				53	53	29	82.5	82.5	47.3	70.051	0	323.31	927790000000	13175
sp|Q01081|U2AF1_HUMAN;sp|P0DN76|U2AF5_HUMAN;sp|Q8WU68|U2AF4_HUMAN	sp|Q01081|U2AF1_HUMAN;sp|P0DN76|U2AF5_HUMAN				11331000	0	0	0	0	0	0	0	0	1718900	0	0	3175400	0	0	0	0	0	0	0	0	0	3586100	0	0	0	0	0	0	0	0	0	0	0	3947900	0	0	3423600	2179900	4646100	0	0	0	0	8758300	0	0	0	0	5730600	0	9730300	0	8113100	0	0	0	0	0	0	0	0	0	5477200	0	3739800	0	0	0	0	0	0	0	0	0	0	5867500	2750400	0	0	0	0	9277000	0	0	12180000	0	0	0	0	0	0	0	0	0	0	0	0	0	0	0	0	0	0				4	4	4	19.6	19.6	19.6	27.872	0	24.116	127510000	40
sp|P35520|CBS_HUMAN;sp|P0DN79|CBSL_HUMAN	sp|P35520|CBS_HUMAN;sp|P0DN79|CBSL_HUMAN				1651200	0	0	0	0	0	0	0	0	0	0	0	0	855140	0	0	0	0	0	0	0	0	0	0	0	0	0	0	0	0	0	0	0	0	0	0	0	0	0	0	0	0	455790	0	0	0	0	0	0	0	0	1387400	0	0	1115500	0	0	0	0	0	0	0	0	0	0	0	0	0	0	0	0	0	0	0	0	0	0	0	0	1097900	0	0	0	0	0	0	0	0	0	0	0	0	0	0	0	0	0	0	0	0	861190	0	0	0				5	5	5	13.1	13.1	13.1	60.586	0.00047985	9.2741	30866000	19
sp|P0DOY3|IGLC3_HUMAN;sp|P0DOY2|IGLC2_HUMAN;sp|P0CF74|IGLC6_HUMAN;sp|P0CG04|IGLC1_HUMAN;sp|B9A064|IGLL5_HUMAN;sp|A0M8Q6|IGLC7_HUMAN	sp|P0DOY3|IGLC3_HUMAN;sp|P0DOY2|IGLC2_HUMAN;sp|P0CF74|IGLC6_HUMAN;sp|P0CG04|IGLC1_HUMAN;sp|B9A064|IGLL5_HUMAN				0	0	0	0	0	0	0	0	0	0	0	0	0	0	0	0	0	0	0	0	0	0	0	0	0	0	0	0	0	0	0	0	0	0	0	0	0	0	0	0	0	0	0	0	0	0	0	0	0	0	0	0	0	0	0	0	0	0	0	0	3315000	0	0	1274000	0	1305700	0	0	0	0	0	0	0	0	0	10368000	0	0	0	0	0	0	0	0	0	0	0	0	0	0	0	0	0	0	0	0	0	40073000	0	0	3205300	0	0	0				5	5	5	63.2	63.2	63.2	11.265	0	14.709	55230000	27
sp|P10071|GLI3_HUMAN	sp|P10071|GLI3_HUMAN				0	0	0	0	0	0	0	0	0	0	0	0	0	0	0	0	0	0	0	0	0	0	0	0	0	0	0	0	0	0	0	0	0	0	0	0	0	0	0	0	0	0	0	0	0	0	293150	0	0	0	0	0	0	0	0	0	0	0	0	0	0	0	0	0	0	0	0	0	0	0	0	0	0	0	0	0	0	0	0	0	0	0	0	0	0	0	0	0	0	0	0	0	0	0	0	0	0	0	0	0	0	0	0	0				1	1	1	0.8	0.8	0.8	169.86	0.00074239	2.7992	958170	2
sp|P10114|RAP2A_HUMAN	sp|P10114|RAP2A_HUMAN	+			0	0	0	0	0	0	0	0	0	0	0	0	0	0	0	0	0	0	0	0	0	0	0	0	0	0	0	0	0	0	0	0	0	0	0	0	0	0	0	0	0	0	0	0	0	0	0	0	0	0	0	0	0	0	0	0	0	0	0	0	0	0	0	0	18986000	0	0	0	0	0	0	0	0	0	0	0	0	0	0	0	0	0	0	0	0	0	0	0	0	0	0	0	0	0	0	0	0	0	0	0	0	0	0	0	+			1	1	1	6.6	6.6	6.6	20.615	1	-2	81711000	1
sp|P10244|MYBB_HUMAN	sp|P10244|MYBB_HUMAN				0	0	0	0	0	0	0	0	0	0	0	0	0	0	0	0	0	0	0	0	0	0	0	0	0	0	0	0	0	0	0	0	0	0	0	0	0	0	0	0	0	0	0	0	0	0	0	0	0	0	0	0	0	0	0	0	0	0	0	0	0	0	0	0	0	0	0	0	0	0	0	0	0	0	0	0	0	0	0	0	0	0	0	0	0	0	0	0	0	2538800	0	0	0	0	0	0	0	0	0	0	0	0	0	0				8	8	8	16.1	16.1	16.1	78.763	0	30.025	186730000	37
sp|P10321|1C07_HUMAN;sp|Q31612|1B73_HUMAN;sp|Q29963|1C06_HUMAN;sp|Q29960|1C16_HUMAN;sp|Q07000|1C15_HUMAN;sp|P30508|1C12_HUMAN;sp|P30501|1C02_HUMAN;sp|Q95604|1C17_HUMAN	sp|P10321|1C07_HUMAN;sp|Q31612|1B73_HUMAN;sp|Q29963|1C06_HUMAN;sp|Q29960|1C16_HUMAN;sp|Q07000|1C15_HUMAN;sp|P30508|1C12_HUMAN;sp|P30501|1C02_HUMAN;sp|Q95604|1C17_HUMAN				2119400	0	0	0	0	0	0	0	0	0	687770	0	1829500	1718000	0	0	0	0	0	0	0	0	0	0	0	0	0	0	0	0	0	0	0	0	592330	0	0	0	0	0	0	0	0	0	0	0	0	0	0	0	0	0	0	0	0	0	0	0	0	0	0	0	0	0	0	0	0	0	0	0	0	0	0	0	0	0	0	0	0	0	0	0	3859600	0	0	1228800	0	0	0	0	0	0	0	0	0	0	0	0	0	0	0	0	0	0				3	2	1	13.4	6.8	4.4	40.648	0.0044689	1.799	32085000	11
sp|P10398|ARAF_HUMAN	sp|P10398|ARAF_HUMAN				0	0	0	0	0	0	0	0	0	0	0	0	0	0	0	0	0	0	0	0	0	0	0	0	0	0	0	0	0	0	0	0	0	0	0	0	0	0	0	0	0	0	0	0	0	0	0	0	0	0	0	0	0	0	0	0	0	0	0	0	0	0	0	0	0	0	0	0	0	0	0	0	0	0	0	0	0	0	0	0	3374400	0	0	2067200	0	0	0	0	0	0	0	0	2637000	0	0	1996000	0	0	0	0	0	0	0	0				12	6	6	22.1	12	12	67.585	0	10.892	10987000	12
sp|P10412|H14_HUMAN;sp|Q02539|H11_HUMAN;sp|P22492|H1T_HUMAN	sp|P10412|H14_HUMAN				3071500000	4353700000	1000300000	1225000000	4908500000	360890000	239540000	2762600000	494170000	2036100000	2628500000	562180000	3714600000	965110000	668350000	1414400000	166610000	1545900000	936370000	164630000	1422400000	1196100000	396500000	2109300000	827850000	470370000	1032400000	2123000000	505790000	1465600000	1443600000	276110000	2767500000	2665200000	1994000000	3997900000	2761400000	4727500000	1071100000	7186700000	385100000	1526200000	5545000000	445880000	3289200000	293070000	573880000	253760000	344310000	2529700000	505980000	521590000	476260000	800690000	830550000	760160000	3460700000	5226500000	312660000	2903700000	1545200000	4652400000	150700000	4382500000	258770000	5347800000	175170000	458640000	1584500000	1489700000	326610000	207010000	1654800000	478970000	812290000	619660000	2766700000	659460000	944490000	2265000000	446160000	973530000	1756900000	556680000	2250200000	503010000	873930000	1337000000	183400000	778760000	1264300000	155610000	373860000	1112200000	223090000	818670000	1832900000	574450000	3592600000	3005400000	1531300000	2510400000	2822900000	1199700000				21	21	5	48.4	48.4	18.3	21.865	0	146.15	311910000000	3786
sp|P10599|THIO_HUMAN	sp|P10599|THIO_HUMAN				9336400	0	0	0	2610500	0	0	0	2776000	2451000	1319400	2240400	2710300	3665900	0	0	4953500	0	0	0	0	0	0	0	0	0	0	0	0	0	0	0	5527900	0	0	0	0	0	0	0	2881800	5245500	0	0	0	0	0	0	2313400	0	0	8899700	0	7449400	12054000	0	0	0	0	0	2526100	0	0	0	0	2476500	0	0	0	0	0	0	0	0	0	0	0	0	0	0	0	0	0	1828300	0	3259100	0	0	0	0	0	0	0	0	0	0	0	0	0	0	0	0	0	0				3	3	3	29.5	29.5	29.5	11.737	0	15.153	66245000	34
sp|P10636|TAU_HUMAN	sp|P10636|TAU_HUMAN				0	0	0	0	0	0	0	0	0	0	0	0	0	0	0	0	0	0	0	0	0	0	0	0	0	0	0	0	0	0	0	0	0	0	0	0	0	0	0	0	0	0	0	0	0	0	0	0	0	0	0	0	0	0	0	0	0	0	0	0	0	0	0	0	0	0	0	0	0	0	0	0	0	0	0	0	0	0	0	0	0	0	0	0	0	0	0	0	0	0	0	0	0	0	0	0	0	0	0	0	0	0	0	0				3	3	3	7.3	7.3	7.3	78.927	0.00041425	4.8033	4812500	3
sp|P10809|CH60_HUMAN	sp|P10809|CH60_HUMAN				140650000	160870000	4698800	8402600	96248000	35735000	23363000	19897000	73663000	32835000	21278000	19458000	31009000	11796000	5244000	0	144770000	0	10498000	54579000	35475000	66121000	64379000	114570000	246940000	139210000	20363000	11885000	32904000	12539000	0	0	113840000	23005000	12797000	97775000	10098000	38690000	34808000	46776000	29292000	26360000	9250300	20117000	197260000	64806000	38017000	83108000	33092000	301810000	138980000	214570000	3799000	87748000	221020000	0	214580000	52472000	5765100	5370300	37821000	5555100	41612000	38149000	12927000	59694000	38207000	57853000	0	0	13797000	1544500	8237000	3436700	126630000	181700000	76899000	84074000	66880000	80348000	7337400	13752000	43379000	59618000	83186000	60053000	18585000	34805000	4125100	17062000	16310000	34878000	31257000	31112000	7291700	48848000	72565000	42314000	13957000	7487800	39566000	25265000	31208000	85774000				42	42	42	72.4	72.4	72.4	61.054	0	323.31	10692000000	1327
sp|P10909|CLUS_HUMAN	sp|P10909|CLUS_HUMAN				0	0	0	0	0	0	0	0	0	0	0	0	0	0	0	0	0	0	0	0	0	0	0	0	0	0	0	0	0	0	0	0	0	0	0	0	0	0	0	0	0	0	0	0	0	0	3559600	0	0	0	0	0	5674700	0	0	0	0	0	0	0	0	0	0	0	0	0	0	4179900	0	0	0	0	0	0	0	0	5276400	0	0	4209800	0	0	0	0	0	0	0	0	0	10650000	0	8545700	0	0	0	0	4781600	0	0	0	5143600	0	0	0				8	8	8	20.7	20.7	20.7	52.494	0	74.297	253520000	35
sp|P11021|GRP78_HUMAN	sp|P11021|GRP78_HUMAN				16312000	99146000	15502000	30469000	24888000	0	9887100	4017000	18166000	14577000	4142600	0	16188000	10666000	11514000	0	4480600	4674700	0	6201800	13563000	0	0	29173000	56740000	7252100	0	0	0	4132400	0	0	6290400	0	0	4465800	0	14229000	0	4411000	0	0	2928600	5350900	7981200	0	4864300	9108900	14405000	8494000	13830000	14600000	0	23051000	11331000	0	25343000	3637200	3686400	0	303390	0	0	0	0	0	0	12845000	2418500	0	0	0	0	0	3092700	0	7246400	16216000	0	3668000	14185000	0	16569000	28095000	1849800	9063000	4818500	0	0	0	2522400	0	25979000	20892000	0	22256000	37496000	0	13161000	25269000	4461200	24432000	4717100	34145000				29	27	27	49.2	48.2	48.2	72.332	0	323.31	1983500000	397
sp|P11142|HSP7C_HUMAN	sp|P11142|HSP7C_HUMAN				59558000	200640000	169230000	74913000	123300000	140130000	238260000	318120000	100720000	23070000	26062000	49045000	83092000	55641000	269190000	130050000	222750000	151160000	367740000	463470000	751200000	442320000	754000000	744070000	778860000	662620000	4958000	16503000	93414000	120410000	21708000	25465000	0	0	69035000	70635000	61310000	223180000	49315000	54521000	83380000	10860000	25175000	88976000	19435000	91139000	261130000	855980000	1346000000	38815000	206180000	51828000	114070000	85192000	37669000	0	148260000	56022000	74198000	65461000	83320000	157110000	0	11312000	205200000	45614000	99806000	920170000	33090000	38458000	146610000	80968000	158930000	349530000	484980000	362260000	628030000	606640000	144610000	776060000	221630000	161020000	75848000	554690000	226110000	138780000	414110000	405290000	316500000	634200000	560870000	490810000	279510000	273230000	154840000	1125000000	917950000	561950000	223500000	287700000	318560000	766190000	411960000	623070000				46	39	29	71.1	66.6	53.9	70.897	0	323.31	122850000000	3714
sp|P11171|41_HUMAN	sp|P11171|41_HUMAN				42440000	70718000	166460000	167990000	127810000	309000000	294940000	297490000	40059000	26923000	6933400	248880000	39322000	75361000	744090000	388580000	603770000	353470000	555220000	644430000	319430000	194480000	299410000	242520000	111920000	138370000	260590000	70375000	438120000	461000000	123290000	269820000	6237900	6350800	68395000	0	0	0	5868900	0	130150000	90267000	56755000	527520000	4594300	182990000	383460000	165250000	202680000	0	96493000	63054000	259250000	87063000	35310000	116610000	57564000	183640000	178450000	180030000	167800000	325640000	5153000	22271000	326390000	24970000	40324000	436730000	344740000	477460000	359300000	227940000	426260000	467080000	385430000	193350000	217590000	176670000	135880000	264800000	452320000	390950000	454400000	314850000	54601000	0	316300000	547360000	571100000	453730000	520420000	530070000	796160000	301140000	390570000	248360000	149280000	116720000	118040000	211890000	33918000	461390000	309590000	323980000				47	45	44	66.4	64.4	62.6	97.016	0	323.31	40276000000	3811
sp|P11177|ODPB_HUMAN	sp|P11177|ODPB_HUMAN				0	0	0	0	0	0	0	0	0	0	0	0	2191100	1351100	0	0	0	0	0	0	0	0	3488600	2207100	0	0	0	0	0	0	0	0	0	0	0	0	0	0	0	0	0	0	0	0	0	0	0	0	0	0	0	0	0	0	0	0	0	0	0	0	0	0	0	0	0	0	0	0	0	0	0	0	0	0	0	0	3027700	0	0	2888600	1057200	0	8175500	0	2322200	0	0	0	0	0	0	0	0	0	0	1417100	0	0	0	0	0	0	1794600	0				6	6	6	20.6	20.6	20.6	39.233	0	12.386	32546000	22
sp|P11182|ODB2_HUMAN	sp|P11182|ODB2_HUMAN				0	0	0	0	0	0	0	0	0	0	0	0	0	0	0	0	0	0	0	0	0	0	0	153280	0	821230	0	0	0	0	0	0	0	0	0	0	0	0	0	0	0	0	0	0	0	0	0	0	0	0	0	0	0	0	0	0	0	0	0	0	0	0	0	0	0	0	0	0	0	0	0	0	0	0	0	0	0	0	0	0	0	0	0	0	336420	0	0	0	0	0	0	0	0	0	0	0	0	0	0	0	0	0	0	0				4	4	4	8.5	8.5	8.5	53.486	0.00046948	8.3881	14445000	16
sp|P11234|RALB_HUMAN;sp|P11233|RALA_HUMAN	sp|P11234|RALB_HUMAN				0	0	0	0	0	0	0	0	0	0	0	0	0	0	0	0	2566600	0	0	0	0	0	0	0	0	0	0	0	0	0	0	0	0	0	0	0	0	0	0	0	0	0	0	0	0	0	0	0	0	0	0	0	0	0	0	0	0	0	0	0	0	0	0	0	0	0	0	0	0	0	0	0	0	0	0	0	0	0	0	0	0	0	0	0	0	0	7286400000	8731700000	49756000000	10970000000	30561000000	37323000000	0	0	0	0	0	0	0	0	0	0	0	0				23	23	23	78.6	78.6	78.6	23.408	0	323.31	377660000000	1598
sp|P11274|BCR_HUMAN	sp|P11274|BCR_HUMAN				0	0	14468000	11240000	41270000	32644000	11887000	52082000	713090000	460370000	786770000	231430000	217980000	179630000	283050	699940	0	2327500	6782100	0	44704000	6257700	14669000	15280000	0	4747300	217770	0	8778200	0	0	6173500	14684000	0	3085700	0	0	0	9410500	30921000	41267000	18667000	0	4951300	0	0	13731000	0	6983400	0	0	0	33429000	0	0	0	0	0	9347500	16808000	25896000	7622100	0	14050000	26676000	3570900	3262100	10026000	0	0	12700000	7515300	0	0	0	0	18197000	0	0	22498000	733370	551910	11167000	17701000	11551000	31720000	14121000	8214300	13220000	12867000	2860500	12621000	2055200	490230	0	112000	0	0	586330000	387880000	31181000	8953400	30719000	0				55	55	51	48.5	48.5	46.4	142.82	0	323.31	7898400000	1339
sp|P11310|ACADM_HUMAN	sp|P11310|ACADM_HUMAN				0	0	0	0	0	0	0	0	0	0	2525700	0	10016000	15196000	0	0	0	0	0	0	0	0	0	0	0	0	0	0	0	0	0	0	0	0	0	0	0	0	0	0	0	0	0	0	0	0	0	0	0	0	0	0	0	0	0	0	0	0	0	0	0	0	0	0	0	0	0	0	0	0	0	0	0	0	0	0	0	0	0	0	0	0	23740000	0	0	16103000	0	0	0	0	0	0	0	0	0	0	0	0	0	0	0	0	0	0				6	6	6	15.4	15.4	15.4	46.588	0	38.6	78184000	19
sp|P11387|TOP1_HUMAN;sp|Q969P6|TOP1M_HUMAN	sp|P11387|TOP1_HUMAN				23985000	4161900	28970000	57596000	33437000	0	0	20989000	0	66176000	5045100	9026500	72864000	105500000	8223700	15863000	22749000	24840000	0	15007000	65778000	6748800	8563300	49119000	0	14369000	1650200	27463000	50955000	4348200	0	3189400	13727000	9595200	95027000	60777000	2400900	151350000	19806000	122020000	5610300	33078000	70970000	13010000	43826000	12858000	1557500	16977000	14132000	39862000	4169900	14840000	12496000	9086300	17290000	0	48481000	58224000	31132000	59429000	35663000	63475000	20888000	26439000	3441400	32453000	41833000	9069300	24430000	29132000	61548000	37998000	26207000	0	11139000	11696000	30378000	13340000	3640600	38673000	77964000	0	53478000	154670000	35316000	117520000	0	13599000	7069100	7234500	1636900	3965600	61377000	0	12133000	75150000	7994900	8491100	57532000	33458000	53026000	39248000	7305700	23352000				27	27	27	35.9	35.9	35.9	90.725	0	158.47	3779900000	884
sp|P11388|TOP2A_HUMAN	sp|P11388|TOP2A_HUMAN				0	0	0	0	0	0	0	0	0	0	0	0	0	0	0	0	0	0	0	0	0	0	0	943110	0	0	0	0	0	0	0	0	0	0	0	0	0	0	0	0	0	0	0	0	0	0	0	0	0	0	0	0	0	0	0	0	0	0	0	0	0	0	0	0	0	0	0	0	0	0	0	0	0	0	0	0	0	0	0	0	0	0	0	0	0	0	1394700	4614200	0	2933200	38337000	18941000	0	0	0	338760	0	0	0	0	0	0	0	0				13	13	9	8.6	8.6	5.8	174.38	0	35.468	86678000	52
sp|P11441|UBL4A_HUMAN	sp|P11441|UBL4A_HUMAN				0	0	0	0	0	0	0	0	0	0	0	0	0	0	0	0	0	0	0	0	0	0	0	0	0	0	0	0	0	0	0	0	0	0	0	0	0	0	0	0	0	0	0	0	0	0	0	0	0	0	0	0	0	0	0	0	0	0	0	0	0	0	0	0	0	0	0	0	0	0	0	0	0	0	0	0	0	0	0	0	0	0	0	0	0	0	0	0	0	0	0	0	0	0	0	0	0	0	0	0	0	0	0	0				4	4	4	26.8	26.8	26.8	17.776	0.0007767	3.5367	53066000	8
sp|P11498|PYC_HUMAN	sp|P11498|PYC_HUMAN				166690000	4223400000	22424000000	18290000000	10150000000	8877500000	8240900000	8891600000	495070000	8505600000	7231700000	6661500000	12032000000	13892000000	6209100000	14077000000	11322000000	17851000000	10250000000	11754000000	12954000000	15544000000	4638800000	20323000000	35776000000	6962600000	6808300000	7633200000	10391000000	14291000000	16047000000	13915000000	8749500000	9132900000	24533000000	1335400000	13886000000	23562000000	8628100000	26820000000	6516100000	9306400000	33156000000	15835000000	7821800000	3661900000	4383700000	8777100000	13171000000	11181000000	1383700000	3407100000	5454700000	1670200000	5017200000	8133500000	7558000000	10801000000	17968000000	15864000000	27622000000	14986000000	17613000000	8363200000	3209500000	17841000000	20559000000	7352100000	15764000000	13124000000	3331600000	13547000000	15901000000	13511000000	2415400000	6198600000	4830800000	2996500000	9453100000	5838000000	5283800000	13649000000	10868000000	9846300000	38066000000	33650000000	4264600000	9559600000	7797600000	4813300000	12251000000	6779500000	3222900000	20341000000	14782000000	8994800000	48397000000	30671000000	9550500000	8630000000	523210000	10362000000	6373100000	6677800000				88	88	88	75.4	75.4	75.4	129.63	0	323.31	1616400000000	42429
sp|P11532|DMD_HUMAN	sp|P11532|DMD_HUMAN				0	0	8064700	0	0	0	0	0	14114000	0	0	0	0	0	0	0	0	0	6085800	0	0	0	0	0	0	0	0	0	0	0	0	0	0	0	0	0	0	29818000	0	0	0	0	0	5061900	0	0	3894100	0	7534000	0	0	5020500	19596000	0	13720000	0	0	17010000	57290000	0	0	0	0	5815900	0	0	89487000	12628000	0	0	0	0	0	0	0	0	0	0	0	0	0	12326000	0	0	45666000	80357000	0	0	0	0	0	0	10531000	24223000	0	0	11940000	0	0	0	0	0	0	0				9	5	5	2.3	1.4	1.4	426.74	0.0047863	1.7287	426660000	45
sp|P11586|C1TC_HUMAN	sp|P11586|C1TC_HUMAN				0	0	3111300	18948000	33589000	2496100	11695000	45857000	0	0	0	0	19188000	26646000	7570200	27550000	53391000	25227000	22048000	37472000	44917000	8561600	28684000	44654000	12433000	20755000	3428500	0	37906000	8996100	0	39460000	25753000	0	8089500	0	0	0	41521000	6468600	25904000	57123000	0	13123000	12887000	3070800	24617000	23669000	44732000	3664200	0	0	0	0	0	0	5177100	2963400	1869800	26569000	40629000	3580900	41701000	4308900	0	20646000	62748000	55915000	35161000	37433000	53220000	41002000	41430000	42020000	0	2792700	23241000	3253000	11156000	25822000	26988000	28056000	28440000	47124000	29015000	15349000	1983000	34784000	20773000	32707000	29634000	52510000	99487000	62331000	44634000	50819000	19711000	18684000	29714000	59732000	28007000	43316000	64801000	32901000				38	38	37	42.5	42.5	41.7	101.56	0	209.86	3498200000	956
sp|P11678|PERE_HUMAN	sp|P11678|PERE_HUMAN				0	0	0	0	0	0	0	0	0	0	0	0	0	0	0	0	0	0	0	0	0	0	0	0	0	116850000	0	0	0	0	0	0	0	0	0	0	0	0	0	0	0	0	0	0	0	0	0	0	0	0	0	0	0	0	0	0	0	0	0	0	0	0	0	0	0	0	0	0	0	0	0	0	0	0	0	0	0	0	0	0	0	0	0	0	0	0	0	0	0	0	0	0	0	0	0	0	0	0	0	0	0	0	0	0				6	6	5	7.6	7.6	6.4	81.04	0.00045558	7.3506	54697000	6
sp|P11717|MPRI_HUMAN	sp|P11717|MPRI_HUMAN				232490000	237830000	92795000	15271000	105420000	236120000	135230000	199830000	263200000	44189000	40945000	379200000	28485000	100940000	397010000	253330000	467350000	182130000	254470000	349170000	296170000	126180000	248230000	113390000	102470000	106890000	68536000	101240000	340210000	134730000	44438000	204600000	136290000	18368000	34355000	8835000	6820700	0	123220000	10095000	107910000	200830000	0	110820000	17423000	421460000	326520000	249880000	135390000	0	770380000	480400000	454460000	273810000	118570000	6815400	80149000	86890000	78433000	0	88325000	72675000	192950000	59969000	690570000	58816000	78326000	182270000	241420000	354840000	371980000	229310000	189210000	249120000	533270000	311490000	202690000	315840000	25048000	245700000	559310000	238330000	134100000	230990000	79413000	0	506590000	385410000	606540000	341930000	285060000	229700000	282680000	92329000	99125000	141150000	14767000	3917000	162290000	233170000	364230000	293940000	239410000	203830000				79	79	79	37.2	37.2	37.2	274.37	0	323.31	13777000000	4389
sp|P11940|PABP1_HUMAN;sp|Q9H361|PABP3_HUMAN;sp|Q4VXU2|PAP1L_HUMAN;sp|Q96DU9|PABP5_HUMAN	sp|P11940|PABP1_HUMAN				1470200	11060000	3439200	0	0	0	5594100	0	4996500	0	4264700	0	3917100	3109200	0	0	5075600	0	0	9781700	0	0	0	1669100	0	0	0	0	0	3956700	0	0	0	0	0	0	0	0	21541000	0	0	4849000	0	2296000	0	0	0	0	0	3338000	0	0	0	2645300	0	0	6646400	10052000	0	0	0	3442800	0	0	0	3887300	4654900	3049700	0	0	0	0	0	0	2801700	0	0	4255100	0	2397900	3303100	0	0	5038900	0	4926700	0	0	0	0	0	0	9518300	9270200	0	11248000	3564000	0	0	5025000	0	4420100	0	3422500				17	17	9	31.8	31.8	15.4	70.67	0	125.37	377800000	122
sp|P12004|PCNA_HUMAN	sp|P12004|PCNA_HUMAN				0	0	0	0	4955900	0	0	0	0	3243800	0	0	6579600	0	0	0	0	0	0	0	0	0	0	4887100	1750800	0	0	0	0	0	0	0	0	0	0	0	0	0	0	7584600	0	0	0	0	0	0	0	0	0	0	0	7952200	0	0	0	0	0	0	0	0	0	0	0	4322100	0	4919500	0	0	0	0	0	0	0	0	0	0	5269900	2406400	0	5848400	5210200	0	29856000	9294800	0	8221800	0	0	0	0	0	0	0	0	0	12422000	0	0	2813500	3770100	0	0	3829000	0				9	9	9	44.1	44.1	44.1	28.768	0	61.177	158080000	58
sp|P12235|ADT1_HUMAN	sp|P12235|ADT1_HUMAN				0	0	0	0	0	0	0	0	0	0	0	0	0	0	0	0	0	0	0	0	0	0	0	1703500	3313200	4004500	0	0	0	0	0	0	0	0	0	0	0	0	0	0	0	0	0	0	6398200	0	0	0	0	0	0	0	0	4268800	0	0	0	0	0	0	0	0	0	0	0	0	0	0	0	0	0	0	0	0	0	0	0	0	0	0	731890	0	0	0	0	1654200	0	0	0	0	0	0	0	0	0	0	0	0	0	0	0	0	0	0				18	4	4	61.4	14.1	14.1	33.064	0.00042735	5.5081	75718000	18
sp|P12236|ADT3_HUMAN	sp|P12236|ADT3_HUMAN				23954000	21094000	25056000	37132000	22158000	28467000	58822000	14318000	10849000	10928000	7390700	19152000	5714800	27188000	28428000	28170000	17124000	37038000	28599000	17552000	19830000	23849000	33542000	19428000	97466000	104420000	41764000	6519200	15556000	0	6930500	20440000	0	22998000	27869000	0	0	0	0	13396000	32307000	0	5888700	27291000	63312000	82070000	40101000	96652000	37762000	37724000	61723000	45317000	44114000	51861000	28293000	27521000	25720000	29578000	7282300	23958000	13793000	17060000	17948000	17221000	95002000	4565100	17117000	41000000	45412000	0	13176000	44370000	22315000	39871000	10880000	27447000	45346000	34394000	20030000	38582000	15184000	13705000	15558000	6392600	25238000	9288200	48501000	32361000	62531000	53397000	11289000	34113000	45334000	29991000	29133000	22173000	9802700	26772000	52094000	69569000	48783000	28657000	46724000	48710000				19	7	4	60.1	29.9	12.4	32.866	0	121.34	9779600000	585
sp|P12268|IMDH2_HUMAN;sp|P20839|IMDH1_HUMAN	sp|P12268|IMDH2_HUMAN				0	0	0	0	0	0	0	0	0	0	0	0	0	0	0	0	0	0	0	0	0	0	0	0	0	0	0	0	0	0	0	0	0	0	0	0	0	4138300	0	0	0	0	0	0	0	0	0	0	0	0	0	0	0	0	0	0	46916000	35140000	6851700	0	0	0	0	0	0	0	0	0	0	0	0	0	0	0	0	0	0	0	0	0	0	0	0	0	0	7085500	0	0	0	0	0	0	0	0	0	0	0	0	0	0	0	0	0	0				13	13	13	31.5	31.5	31.5	55.804	0	22.311	308410000	38
sp|P12270|TPR_HUMAN	sp|P12270|TPR_HUMAN				1273600000	823960000	289290000	589340000	849660000	1021800000	1039900000	983800000	1256600000	964890000	802840000	1178300000	1519800000	1664700000	605610000	1390800000	860650000	1260800000	1045600000	1013300000	807670000	761480000	678670000	1032000000	1043300000	1071400000	470420000	643720000	410660000	461180000	717120000	320430000	128760000	105660000	599160000	43425000	9361800	32341000	132620000	593070000	379930000	266540000	657440000	771790000	248960000	498730000	346550000	1246100000	1716900000	6545200	352110000	573890000	585800000	945840000	696890000	441920000	305690000	377720000	212920000	236420000	1276900000	1258500000	86646000	44077000	329550000	41552000	49424000	660300000	626280000	366020000	260470000	968840000	807120000	660250000	800560000	545000000	1032800000	1033200000	370010000	1312100000	1753400000	1362800000	632590000	1846800000	1135200000	2915400	837150000	390480000	510330000	1091900000	577780000	433990000	895730000	1180200000	1051700000	2065300000	1405000000	1994100000	868030000	1206800000	1600500000	1073100000	1429200000	1804100000				159	159	159	59.5	59.5	59.5	267.29	0	323.31	67802000000	13894
sp|P12273|PIP_HUMAN	sp|P12273|PIP_HUMAN				0	0	0	0	0	0	0	0	0	0	0	0	0	0	0	0	0	0	0	0	0	0	0	0	0	1831100	0	0	0	0	0	0	0	0	3839500	0	0	3880900	0	0	0	0	0	76530000	0	0	0	0	0	0	0	0	0	0	0	0	0	0	0	0	7073100	0	0	30020000	0	28845000	4300000	0	0	0	0	0	0	0	0	0	0	0	0	0	0	0	1500700	0	0	5937700	0	0	14509000	0	0	0	0	0	0	0	0	523600000	0	0	0	0	0	0				7	7	7	56.8	56.8	56.8	16.572	0	65.112	453630000	81
sp|P12277|KCRB_HUMAN	sp|P12277|KCRB_HUMAN				0	4563100	0	0	8731700	0	0	0	0	0	0	0	2722600	3559400	0	0	32593000	0	0	0	0	0	0	1652600	0	0	0	0	0	0	0	0	0	0	0	0	0	0	0	8766800	0	0	3982300	0	0	0	0	0	4377200	6609200	0	0	0	0	0	0	6475500	2463000	1474600	0	3637600	0	0	0	0	0	1763100	0	0	0	1475100	0	0	0	0	0	0	0	0	0	1051300	0	4866200	0	703100	3132700	0	0	0	0	0	1369700	0	0	0	3669800	2374800	0	0	2778500	0	2133400	694060	1951300				10	10	10	37.8	37.8	37.8	42.644	0	152.04	464530000	97
sp|P12532|KCRU_HUMAN;sp|P17540|KCRS_HUMAN	sp|P12532|KCRU_HUMAN				0	7257100	0	0	0	3334700	0	0	4072400	0	0	0	0	0	0	0	0	0	0	0	0	0	6138400	873640	0	0	0	0	0	0	0	0	0	0	0	0	0	0	0	0	0	0	0	0	0	73972000	57289000	0	0	0	7660500	0	0	0	0	0	11200000	7863000	0	0	0	0	0	0	0	0	0	0	0	0	0	0	0	0	8672200	0	0	0	0	0	1214300	0	3226600	0	0	2790600	0	0	0	0	0	3083900	9431000	0	0	0	0	0	0	0	0	0	0	0				10	10	10	37.9	37.9	37.9	47.036	0	224.84	798580000	60
sp|P12814|ACTN1_HUMAN	sp|P12814|ACTN1_HUMAN	+			0	0	0	0	0	0	0	0	0	0	0	0	0	0	0	0	0	0	0	0	0	0	0	0	0	0	0	0	0	0	0	0	0	0	0	0	0	0	0	0	0	0	0	0	0	0	0	0	0	0	0	0	0	0	0	0	0	0	0	0	0	0	0	0	0	0	0	0	0	0	0	0	0	0	0	0	0	0	0	0	0	0	0	0	0	0	0	0	0	0	0	0	0	0	0	0	0	0	0	0	0	0	0	0	+			8	1	1	9.9	1.1	1.1	103.06	1	-2	0	0
sp|P12931|SRC_HUMAN;sp|P07947|YES_HUMAN;sp|Q9H3Y6|SRMS_HUMAN;sp|P42685|FRK_HUMAN;sp|P08581|MET_HUMAN;sp|Q04912|RON_HUMAN	sp|P12931|SRC_HUMAN;sp|P07947|YES_HUMAN				0	0	0	0	0	0	0	0	0	0	0	0	0	0	0	0	0	0	0	0	0	0	0	0	0	0	0	0	0	0	0	0	0	0	0	0	0	0	0	0	0	0	0	0	0	3119700	0	0	0	0	0	0	0	0	0	0	0	0	0	0	0	0	0	0	0	1976700	0	0	0	0	0	0	0	0	0	0	0	0	0	0	0	0	0	0	0	0	0	0	0	0	0	0	0	0	0	0	0	0	0	0	0	0	0	0				5	5	3	10.4	10.4	7.1	59.834	0.00076046	3.1562	10773000	7
sp|P12955|PEPD_HUMAN	sp|P12955|PEPD_HUMAN				0	0	0	0	0	0	0	0	0	0	0	0	0	0	0	0	0	0	0	0	0	0	0	0	0	0	0	0	0	0	0	0	0	0	0	0	0	0	0	0	0	0	0	0	0	0	0	0	0	0	0	0	0	0	0	0	0	0	0	0	0	0	0	0	0	0	0	0	0	0	0	0	0	0	0	0	0	0	0	0	0	0	0	0	0	0	0	0	0	0	0	0	0	0	0	0	0	0	0	0	0	0	0	0				1	1	1	2.2	2.2	2.2	54.548	0.004788	1.731	5743600	6
sp|P12956|XRCC6_HUMAN	sp|P12956|XRCC6_HUMAN				0	4046600	0	0	0	0	0	0	0	0	0	0	0	0	0	0	0	0	0	0	0	0	0	0	0	0	0	0	0	0	0	0	8203200	0	0	0	0	0	0	0	0	0	0	0	0	0	0	0	0	0	0	0	0	0	0	0	3084700	0	0	0	0	0	0	0	0	0	0	0	0	0	0	0	0	0	0	0	4141700	0	0	0	5154200	0	0	1770700	0	0	0	0	0	3768900	2524900	0	1225200	0	0	2528100	3046600	0	0	0	0	0	0	0				10	10	10	20.4	20.4	20.4	69.842	0	20.787	105210000	32
sp|P13010|XRCC5_HUMAN	sp|P13010|XRCC5_HUMAN				0	0	0	0	2830800	0	0	0	0	0	0	0	0	0	0	0	5480900	0	0	0	0	0	0	0	0	0	0	0	1921400	0	0	0	0	0	0	0	0	2936900	0	0	0	0	0	0	0	0	0	0	1617900	0	0	2495900	0	0	0	0	0	0	0	0	1867200	0	0	0	0	0	0	0	0	0	0	0	0	0	0	0	1986000	0	0	3022000	0	0	2823200	0	0	0	0	0	0	0	0	0	0	0	0	0	1499400	0	0	0	0	0	0	2785500				9	9	9	17.5	17.5	17.5	82.704	0	21.107	98670000	46
sp|P13073|COX41_HUMAN	sp|P13073|COX41_HUMAN				0	0	0	0	0	0	0	0	0	0	0	0	0	0	0	0	0	0	0	0	0	0	0	0	0	0	0	0	0	0	0	0	0	0	0	0	0	0	0	0	0	0	0	0	0	0	0	0	0	0	0	0	0	0	0	0	0	0	0	0	0	0	0	0	0	0	0	0	0	0	0	0	0	0	0	0	0	0	0	0	0	0	0	0	0	0	0	0	0	0	0	0	0	0	0	0	0	0	0	0	0	0	0	0				2	2	2	13	13	13	19.576	0.0031337	1.9316	2581200	2
sp|P13639|EF2_HUMAN	sp|P13639|EF2_HUMAN				135190000	35023000	48533000	64076000	113120000	41699000	47010000	78108000	0	4503700	0	67637000	27719000	45899000	78376000	72254000	189720000	61800000	19263000	96968000	126490000	159610000	72861000	228400000	41148000	118720000	34098000	24837000	123030000	59715000	3750700	4988300	50495000	0	74838000	27927000	11235000	3074700	50143000	57909000	47474000	82781000	13894000	102410000	16852000	68724000	109780000	58809000	47566000	133430000	39884000	70287000	20796000	40072000	50405000	4714600	192650000	78118000	68163000	63229000	104890000	45173000	105640000	76610000	374000000	37545000	67373000	87206000	66196000	118690000	159590000	55430000	104140000	39547000	52159000	74136000	164620000	112490000	133940000	168750000	129690000	101650000	69105000	119880000	61958000	34685000	66901000	119820000	109070000	123270000	142340000	93377000	187370000	106730000	162830000	150610000	68000000	29376000	94107000	89058000	143610000	76506000	23854000	96618000				49	49	48	62.2	62.2	61.1	95.337	0	323.31	21517000000	2261
sp|P13667|PDIA4_HUMAN	sp|P13667|PDIA4_HUMAN				0	31499000	0	0	3286900	0	0	0	0	0	0	0	0	0	0	0	0	0	0	0	14510000	0	0	8806600	13729000	0	0	0	0	0	0	0	0	0	0	0	0	0	0	0	0	0	0	0	0	0	0	0	0	0	0	0	0	0	0	0	6915900	0	0	0	0	0	0	0	0	0	0	0	0	0	0	0	0	0	0	0	0	0	0	0	0	0	0	0	0	0	0	0	0	0	0	0	0	0	0	0	0	0	0	0	0	0	0	0				16	16	16	29.6	29.6	29.6	72.932	0	59.598	321170000	64
sp|P13797|PLST_HUMAN;sp|P13796|PLSL_HUMAN	sp|P13797|PLST_HUMAN				11288000	46966000	4510700	0	0	8381400	17221000	8571900	0	0	0	0	0	0	6010300	0	11174000	0	6016700	4454700	12468000	9595400	4240200	6592000	2194600	0	0	2804800	7617200	2818100	2794400	2604300	0	0	0	0	0	0	0	2736000	7088200	0	4087100	0	0	0	16195000	0	3847500	0	2393500	0	0	0	0	0	5925900	4778300	4085200	0	3443200	4910800	0	0	0	0	0	2832900	0	0	0	0	1595300	6463000	0	11816000	5844100	1628300	1022400	3148400	24256000	21233000	0	4240700	0	0	0	0	0	784930	0	4007300	39168000	43731000	12745000	24115000	0	1824400	3858800	23233000	3898000	10235000	0	0				27	27	24	54.3	54.3	50.2	70.81	0	105.64	2341900000	359
sp|P13804|ETFA_HUMAN	sp|P13804|ETFA_HUMAN				0	0	3368100	6123500	2862500	11384000	18299000	7539500	0	856170	1636600	11765000	0	0	3546100	0	2120800	0	0	1876300	8127900	36458000	57807000	28889000	212050000	83431000	0	2109400	0	0	0	0	1993700	0	3457800	0	0	0	0	0	0	0	0	5290300	0	1433300	8253600	6508700	3930800	0	0	2864200	2071400	0	0	0	5929500	2740300	0	0	4165400	0	0	2009500	0	2124400	0	0	1875900	0	0	0	0	4701800	18770000	11128000	31301000	23872000	7223300	49417000	4428100	6158200	2010600	10329000	79939000	15499000	6998800	9998700	10304000	8674500	0	85213000	6389800	3873400	2932000	17913000	6265500	23953000	0	0	11244000	2152900	7093700	26647000				16	16	16	65.5	65.5	65.5	35.079	0	323.31	3157900000	349
sp|P13861|KAP2_HUMAN	sp|P13861|KAP2_HUMAN				115400000	61334000	45946000	55173000	2297700	47680000	84205000	37301000	9435500	0	18926000	21489000	46411000	28308000	57139000	5734700	26842000	6571400	89674000	66892000	45694000	28150000	29285000	23410000	16462000	6533600	104820000	55283000	73220000	101990000	69825000	87015000	0	5653000	112100000	0	0	71139000	72458000	81767000	229530000	40640000	35922000	128850000	0	0	0	2873700	34202000	0	0	23149000	5357200	29565000	18701000	0	185750000	262780000	127910000	152380000	127650000	116040000	0	23045000	17824000	40715000	7793900	52338000	4794500	30511000	32300000	22020000	21860000	66642000	62885000	23028000	16827000	35135000	3940200	29991000	51679000	28926000	15780000	91318000	18529000	22649000	1239000	0	8041500	0	0	0	47439000	63505000	27703000	45979000	13155000	13675000	51772000	37352000	16403000	35476000	21749000	24079000				27	27	24	73.8	73.8	63.6	45.518	0	323.31	17831000000	1219
sp|P13995|MTDC_HUMAN	sp|P13995|MTDC_HUMAN				0	0	0	0	0	0	0	0	0	0	0	0	0	2272600	0	0	0	0	0	0	0	0	0	0	0	2746900	0	0	0	0	0	0	0	0	0	0	0	0	0	0	0	0	0	0	0	0	0	0	0	0	0	0	0	0	0	0	0	0	0	0	0	0	0	0	0	0	0	0	0	0	0	0	0	0	0	0	0	0	0	0	0	0	2305800	0	0	2347300	0	0	0	0	0	0	0	0	0	0	0	0	0	0	0	0	0	0				2	2	2	9.7	9.7	9.7	37.895	0.00040032	4.1501	5814500	5
sp|P14174|MIF_HUMAN	sp|P14174|MIF_HUMAN				0	0	0	0	0	0	0	0	3233900	0	0	0	1760000	920510	0	0	13692000	0	0	2425900	0	0	0	0	0	0	0	0	0	0	0	0	0	0	0	0	0	0	0	3054700	0	0	0	0	0	0	0	0	0	0	0	0	0	0	0	0	21501000	7771300	0	0	0	0	0	0	0	0	0	0	0	0	0	0	0	0	0	0	0	0	0	0	0	0	4271400	0	0	3002700	0	0	0	0	0	0	4271300	0	0	3526200	0	0	0	0	0	0	0	0				2	2	2	17.4	17.4	17.4	12.476	0.0051055	1.6768	91116000	18
sp|P14209|CD99_HUMAN	sp|P14209|CD99_HUMAN				3287300	0	0	0	3998700	0	0	7422100	0	783790	1612000	0	0	0	620240	0	975150	0	0	0	0	1356700	0	0	0	0	999210	0	0	1644000	0	0	0	0	0	0	0	0	0	0	0	0	3071200	0	0	0	0	0	0	0	0	2334000	0	0	1998900	0	868150	1879800	0	0	0	0	0	0	0	0	0	0	0	0	0	0	0	0	1796500	1563300	0	0	0	1952400	0	5372400	0	0	0	0	0	0	1509900	0	0	2053400	0	2009500	2239500	0	0	0	0	0	2687200	1795300	0	3246500				1	1	1	5.4	5.4	5.4	18.848	0.00040388	4.3182	197020000	52
sp|P14618|KPYM_HUMAN;sp|P30613|KPYR_HUMAN	sp|P14618|KPYM_HUMAN				13199000	9889900	0	3822900	5992300	0	0	6569600	13114000	0	0	0	0	0	0	0	36769000	0	0	464450	127160	0	0	21793000	0	5628700	0	0	6367500	0	0	0	0	0	0	0	0	8141500	0	0	0	3983600	0	0	0	0	0	0	1673100	10967000	5446800	0	0	6521000	0	0	36730000	7942000	0	0	0	4846300	0	0	0	0	0	0	0	0	0	0	0	0	0	4128700	5989400	6475500	0	21683000	12069000	0	0	18872000	0	6646900	1288600	0	0	0	0	0	2285000	0	0	10316000	0	5814700	0	0	3367500	0	3349500	3528300				21	21	21	56.3	56.3	56.3	57.936	0	323.31	626580000	162
sp|P14625|ENPL_HUMAN;sp|Q58FF3|ENPLL_HUMAN	sp|P14625|ENPL_HUMAN				13343000	0	0	2354700	21544000	0	0	0	0	1682800	0	0	0	2999800	0	0	53942000	0	0	0	0	5024000	0	60868000	11645000	38531000	0	0	11197000	0	0	0	0	0	0	0	0	0	0	17577000	0	0	3926700	0	5178400	0	0	0	0	63125000	0	3165600	0	0	0	0	49614000	0	0	4612300	7146200	0	2425000	0	0	0	11665000	0	0	0	3577600	0	0	0	0	0	0	0	0	9082400	3263900	0	14038000	14379000	10314000	12593000	0	0	0	0	0	0	13598000	0	0	14552000	0	0	0	0	0	0	0	0				21	19	19	26.9	25.2	25.2	92.468	0	56.616	625870000	157
sp|P14635|CCNB1_HUMAN	sp|P14635|CCNB1_HUMAN				0	0	0	0	0	0	0	0	0	0	0	0	0	0	0	0	0	0	0	0	0	0	0	0	0	0	0	0	0	0	0	0	0	0	0	0	0	0	0	0	0	0	0	0	0	0	0	0	0	0	3035800	0	0	2642900	0	0	0	0	0	0	0	0	0	0	0	0	0	0	0	0	0	0	0	0	0	0	0	0	0	0	0	0	0	0	0	0	0	0	0	0	0	0	0	0	1519400	0	0	0	0	0	0	0	0	0				5	5	5	11.3	11.3	11.3	48.337	0.00039494	3.8952	11341000	10
sp|P14859|PO2F1_HUMAN;sp|Q9UKI9|PO2F3_HUMAN;sp|P09086|PO2F2_HUMAN	sp|P14859|PO2F1_HUMAN;sp|Q9UKI9|PO2F3_HUMAN;sp|P09086|PO2F2_HUMAN				0	0	0	0	0	0	0	0	0	0	0	0	0	0	0	0	0	0	0	0	0	0	0	0	0	0	0	0	0	0	0	0	0	0	0	0	0	0	0	0	0	0	0	0	0	0	0	0	0	0	0	0	0	0	0	0	0	0	0	0	0	0	0	0	0	0	0	0	0	0	0	0	0	0	0	0	0	0	0	0	0	0	0	0	0	0	0	0	0	0	0	0	0	0	0	0	0	0	0	0	0	0	0	0				6	6	6	11.2	11.2	11.2	76.471	0	49.995	123880000	30
sp|P14923|PLAK_HUMAN	sp|P14923|PLAK_HUMAN				0	0	0	0	0	0	0	975360	0	0	0	0	0	0	0	0	0	0	0	0	0	0	0	1087600	0	0	0	0	0	0	0	0	0	0	0	0	0	0	0	0	972890	0	0	0	0	0	0	0	28379000	0	0	0	2866400	0	117730000	2264400	0	0	0	9624900	0	2434600	0	0	5220400	0	0	1825300	0	0	0	0	0	0	0	3000200	2908500	0	0	0	337010	3362400	0	19098000	3664600	0	0	0	0	0	0	0	986980	0	0	0	0	0	0	0	0	2476000	0	0				31	31	26	49.3	49.3	41.9	81.744	0	210.12	906200000	146
sp|P15056|BRAF_HUMAN	sp|P15056|BRAF_HUMAN				0	0	0	0	0	0	0	0	0	0	0	0	0	0	64177000	88683000	69343000	0	0	0	0	0	0	0	0	0	0	0	0	0	0	0	0	0	0	0	0	0	0	0	0	0	0	0	0	0	0	0	0	0	0	0	0	0	0	0	0	0	0	0	0	0	0	0	0	0	0	0	0	0	0	0	0	0	0	0	0	0	0	0	0	0	0	0	0	0	0	0	0	0	0	0	0	0	0	0	0	0	0	0	0	0	0	0				17	12	11	22.5	15.9	14.8	84.436	0	60.282	338070000	31
sp|P15170|ERF3A_HUMAN;sp|Q8IYD1|ERF3B_HUMAN	sp|P15170|ERF3A_HUMAN;sp|Q8IYD1|ERF3B_HUMAN				0	0	0	0	0	0	0	0	0	0	0	0	0	0	0	0	0	0	0	0	0	0	0	0	0	0	0	0	0	0	0	0	0	0	0	0	0	0	0	0	0	0	0	0	0	0	0	0	0	0	0	0	0	0	0	0	0	0	0	0	0	0	0	0	0	0	0	0	0	0	0	0	0	0	0	0	0	0	0	0	663910	0	0	0	0	0	0	0	0	0	2453800	0	3230200	0	0	771700	0	0	0	0	0	0	0	0				5	5	5	9.4	9.4	9.4	55.755	0.00076923	3.3552	14694000	12
sp|P15260|INGR1_HUMAN	sp|P15260|INGR1_HUMAN				0	0	0	0	0	0	0	0	0	0	0	0	0	0	0	3735100	0	0	0	0	0	0	0	0	0	0	0	0	0	0	0	0	0	0	6509100	0	0	0	0	0	0	0	0	0	0	18640000	0	0	0	0	6040700	12737000	0	0	0	0	0	0	0	0	0	0	0	0	0	0	0	0	0	0	0	0	0	0	0	0	4021300	0	0	0	10098000	0	0	0	0	0	0	0	0	0	0	0	4394600	0	0	0	0	0	0	0	0	5261400	0	3765900				6	6	6	10.2	10.2	10.2	54.404	0.00047483	8.8458	53913000	31
sp|P15311|EZRI_HUMAN	sp|P15311|EZRI_HUMAN				14644000	2857300	2651000	3843000	0	6626200	11417000	8823600	0	1503200	0	0	0	0	48105000	7422700	36767000	0	5307100	47080000	13283000	0	6400300	4309200	6721300	0	6635000	0	3219600	6877900	4621300	0	4358200	0	0	0	0	0	4414200	0	3781700	0	6371300	15333000	0	7629200	13676000	2039800	3187600	0	45761000	38757000	9130300	0	0	0	3167500	1812300	4571100	2189800	2810800	6828900	0	0	8153900	0	0	11303000	5493400	6595900	0	0	0	5502500	7330800	10090000	3034800	3527000	0	1565800	9591900	16897000	1943700	2326200	0	0	9797600	7778800	9804100	4671200	36941000	6541700	15642000	13838000	0	4412200	7383800	2044700	0	4612300	2082000	9079300	3474000	8681900				25	25	17	43.7	43.7	29.9	69.412	0	225.46	2665200000	406
sp|P15531|NDKA_HUMAN	sp|P15531|NDKA_HUMAN				0	0	0	0	0	7526000	0	13949000	8481400	0	8462500	8844700	0	4686500	0	0	9860000	0	6106400	0	0	4098700	0	0	0	0	0	6528700	0	0	0	0	0	0	5972000	0	0	0	0	0	0	0	7088300	0	0	0	0	0	3515300	0	0	0	0	0	0	0	9352100	0	3481200	15418000	2739500	0	0	0	0	0	0	0	0	0	0	0	0	0	0	0	0	0	0	0	4611300	3464300	0	0	0	0	0	0	0	0	0	0	6560100	0	6759500	4029600	0	3804100	4868200	0	0	0	0	0				9	4	4	65.8	34.9	34.9	17.149	0	11.303	536160000	67
sp|P15822|ZEP1_HUMAN	sp|P15822|ZEP1_HUMAN				0	0	0	0	0	0	0	0	0	0	0	0	0	0	0	0	0	0	0	0	0	0	0	0	0	0	0	0	0	0	0	0	0	0	0	0	0	0	0	0	0	0	0	0	0	0	0	0	0	0	0	0	0	0	0	0	0	0	0	0	0	0	0	0	0	0	0	0	0	0	0	0	0	0	0	0	0	0	0	0	0	0	0	0	0	0	0	0	0	0	0	0	0	0	0	0	0	0	0	0	0	0	0	0				4	4	4	1.5	1.5	1.5	296.86	0.00076132	3.1799	29637000	7
sp|P15880|RS2_HUMAN	sp|P15880|RS2_HUMAN				192530000	107770000	18629000	49510000	65441000	37824000	53966000	58704000	117430000	88996000	79079000	117070000	122540000	28301000	47617000	47699000	27016000	58957000	44154000	24602000	40776000	28416000	91533000	48872000	15487000	59545000	20559000	22346000	42131000	5650300	16964000	42302000	121860000	116930000	124340000	111890000	54339000	168370000	29710000	371670000	30885000	27238000	222720000	14064000	227470000	102920000	73467000	63695000	54017000	135000000	237820000	231440000	67394000	243160000	213010000	0	44000000	29698000	16904000	39886000	20173000	54072000	114040000	107360000	52328000	80816000	79238000	52824000	54050000	0	54445000	47256000	4359900	54767000	129140000	101010000	123070000	117440000	82222000	95453000	93934000	26667000	64275000	45000000	44686000	205130000	119440000	25032000	54933000	79975000	37979000	75729000	112070000	60088000	22719000	85012000	22665000	29948000	70585000	127010000	131210000	65115000	95024000	78066000				17	17	17	57.7	57.7	57.7	31.324	0	119.53	19529000000	1134
sp|P15918|RAG1_HUMAN	sp|P15918|RAG1_HUMAN	+			0	0	0	0	0	0	0	0	0	0	0	0	0	0	0	0	0	0	0	0	0	0	0	0	0	0	0	0	0	0	0	0	0	0	0	0	0	0	0	0	0	0	0	0	0	0	0	0	0	0	0	0	0	0	0	0	0	0	0	0	0	0	0	0	0	0	0	0	0	0	0	0	0	0	0	0	0	0	0	0	0	0	0	0	0	0	0	0	0	0	0	0	0	0	0	0	0	0	0	0	0	0	0	0	+			1	1	1	1.9	1.9	1.9	119.1	1	-2	0	0
sp|P15924|DESP_HUMAN	sp|P15924|DESP_HUMAN				0	0	4194500	4854400	2461100	23888000	62854000	64195000	0	0	0	0	1585300	0	1701400	3092400	10370000	32787000	33616000	59907000	58279000	16492000	76740000	66732000	7579600	24330000	0	0	65566000	4487200	0	86089000	0	0	11904000	0	0	0	7623100	4487600	102690000	15712000	0	40104000	0	11966000	549480000	0	182300000	0	0	12231000	56442000	0	121580000	4569400	13371000	0	60751000	41749000	47383000	62152000	8164500	0	47326000	7389300	0	124100000	15231000	74298000	22527000	0	17919000	64046000	0	0	108490000	18022000	76464000	126540000	41493000	44827000	26479000	47177000	17529000	0	47021000	122850000	41275000	77184000	95241000	133820000	81836000	75222000	75166000	59358000	3630800	4013300	47543000	84820000	2945700	100450000	118880000	34251000				112	112	112	43.5	43.5	43.5	331.77	0	323.31	6227900000	1940
sp|P16152|CBR1_HUMAN	sp|P16152|CBR1_HUMAN				0	0	15245000	11189000	0	5154400	0	0	0	210060000	184780000	0	246670000	790830000	0	0	0	0	0	0	0	0	0	0	0	0	0	0	0	0	0	0	0	0	14099000	0	0	27620000	0	141170000	0	0	19359000	0	0	0	0	0	0	0	0	0	0	0	0	0	0	0	0	0	39938000	0	0	0	0	0	0	0	0	0	0	0	0	0	0	0	0	0	0	0	0	21105000	0	0	58482000	7216400	0	0	0	0	0	0	0	46201000	0	0	63371000	0	0	0	0	0	0	0				12	12	10	58.1	58.1	47.7	30.375	0	68.867	437590000	527
sp|P16333|NCK1_HUMAN	sp|P16333|NCK1_HUMAN				0	3723200	0	0	0	18290000	841060	16582000	8706900	0	4299700	6563600	0	5312100	5654700	0	0	0	3483800	0	5914600	0	15929000	2112200	0	0	0	7478500	4149700	0	2859000	0	0	0	0	0	0	0	0	2355100	6257500	0	22876000	0	0	0	0	0	0	0	9856000	3772800	0	0	0	0	7231000	9197400	8604300	4862700	9973700	4054700	0	0	0	0	0	0	0	0	3197200	0	0	4351400	15152000	7646500	4088300	7560500	0	0	25387000	3164200	10077000	0	0	0	0	0	7297800	0	0	12661000	21198000	6287600	3975900	12852000	0	0	3913600	2877800	5833000	0	2660200	3848400				19	19	17	65	65	61	42.864	0	93.388	1527100000	236
sp|P16383|GCFC2_HUMAN	sp|P16383|GCFC2_HUMAN				0	0	0	0	0	0	0	0	0	0	0	0	0	0	0	0	0	0	0	0	0	0	0	0	0	0	0	0	0	0	0	0	0	0	0	0	0	0	0	0	0	0	0	0	0	0	0	0	0	0	0	0	0	0	0	0	0	0	0	0	0	0	0	0	0	0	0	0	0	0	0	0	0	0	0	0	0	0	0	0	1163000	0	0	0	0	0	0	0	0	0	0	0	0	0	0	0	0	0	2398200	11558000	12478000	0	0	0				5	5	5	6.9	6.9	6.9	89.384	0.00043802	6.3017	24901000	13
sp|P16401|H15_HUMAN	sp|P16401|H15_HUMAN				9522300	0	0	5311500	29545000	0	0	9451400	0	3928300	5742100	0	4363800	0	0	0	0	0	0	0	0	0	0	8325000	0	22471000	0	0	0	0	0	0	10966000	0	0	20452000	20137000	0	10785000	8383600	0	20889000	11545000	0	0	0	0	0	0	14978000	0	0	0	0	0	0	0	6998700	0	8488500	0	30544000	0	0	0	0	0	0	0	0	0	0	0	0	3525900	0	10865000	0	0	6609100	0	0	0	0	0	0	0	0	0	0	0	0	0	0	0	0	0	0	8840300	11526000	0	7559900	10503000	0				11	6	6	30.5	19.5	19.5	22.58	0	12.829	1070700000	88
sp|P16403|H12_HUMAN	sp|P16403|H12_HUMAN				0	0	0	0	0	0	0	0	0	45137000	73505000	0	74219000	0	0	0	0	0	0	0	10111000	6808500	0	22115000	0	0	0	0	0	6215100	0	0	32607000	41735000	0	69846000	63117000	0	16081000	238530000	0	50567000	239400000	0	24624000	0	0	0	0	12420000	0	0	0	0	0	0	0	0	0	0	6943200	68547000	0	0	0	75148000	0	0	0	0	0	0	0	0	0	0	0	0	0	0	0	2867900	0	0	0	0	0	0	0	0	0	0	0	0	0	0	16419000	0	0	18196000	0	0	0	0				19	4	4	47.4	16.9	16.9	21.364	0	43.848	909770000	54
sp|P16435|NCPR_HUMAN	sp|P16435|NCPR_HUMAN				46730000	7133300	2684200	1613600	0	0	0	0	0	0	0	0	0	0	7676600	0	1825400	3440500	0	4718700	5796800	0	0	3500100	657440	0	0	0	0	0	0	0	0	0	0	0	0	0	0	0	0	0	0	0	0	0	0	7074100	3590500	0	0	7613700	6646600	0	0	0	0	0	0	0	0	0	0	0	0	0	0	5095400	6582800	0	0	0	0	1367000	0	0	1075100	0	0	13997000	11730000	24138000	2843300	4946300	0	0	24214000	0	0	5110300	4449300	0	10681000	3791300	0	11775000	5649100	559440	24905000	42112000	18469000	73227000	13001000	69343000				24	24	24	48	48	48	76.689	0	311.56	1544500000	234
sp|P16615|AT2A2_HUMAN;sp|O14983|AT2A1_HUMAN;sp|Q93084|AT2A3_HUMAN	sp|P16615|AT2A2_HUMAN				197900000	661100000	57852000	169670000	121790000	1873800	27168000	118590000	3548000	117230000	0	0	171120000	208810000	85960000	260010000	104530000	240500000	104500000	140540000	132800000	35876000	102740000	276000000	6598500	328190000	129160000	16035000	122060000	17045000	22760000	171290000	262130000	249370000	45157000	185360000	313660000	0	160350000	7976000	58861000	239740000	0	60720000	291290000	194360000	84657000	366950000	207170000	247990000	241740000	320270000	120290000	445320000	339000000	0	134550000	143920000	0	147090000	242630000	254210000	210930000	258510000	105860000	317030000	192650000	145330000	242400000	140900000	175710000	295600000	141110000	203510000	185680000	192730000	235360000	546940000	291110000	268500000	294710000	111040000	85249000	228250000	99091000	4895600	99843000	87730000	95671000	116920000	39679000	110510000	200320000	73436000	104450000	329330000	61457000	116460000	190790000	195860000	264480000	166140000	295770000	143990000				42	42	42	46.3	46.3	46.3	114.76	0	323.31	12868000000	4317
sp|P16949|STMN1_HUMAN;sp|Q9H169|STMN4_HUMAN	sp|P16949|STMN1_HUMAN				29337000	13166000	0	8274900	16511000	6571000	4981100	35641000	1712400	3946900	5660700	956790	0	0	0	0	11081000	0	15231000	9271200	0	4114100	12412000	0	3013300	8904300	2796500	15784000	0	6498400	5507800	3874800	2922900	0	10927000	0	0	0	0	0	873690	17986000	2140100	677240	0	1088600	1288900	0	4032100	0	0	0	0	10643000	0	0	12972000	15633000	0	15456000	4764200	4454500	0	0	924520	7549200	0	4827100	0	0	7867300	3670100	0	0	14935000	5183500	5138900	7980000	0	3840000	5698500	17479000	0	0	2176700	0	0	0	0	0	0	0	0	11423000	8569700	0	5243900	5473800	11541000	2988000	15929000	4897900	8369000	18374000				7	7	5	43	43	31.5	17.302	0	29.212	1842700000	247
sp|P17029|ZKSC1_HUMAN	sp|P17029|ZKSC1_HUMAN				0	0	0	0	0	0	0	0	0	0	0	0	0	0	0	0	0	0	0	0	0	0	0	0	0	0	0	0	0	0	0	0	0	0	0	0	0	0	0	0	0	0	0	0	0	0	0	0	0	0	0	0	0	0	0	0	0	0	0	0	0	1061100	0	0	0	0	0	0	0	0	0	0	0	0	0	0	0	0	0	0	0	0	0	0	0	2088000	0	0	0	0	0	0	0	0	0	0	0	0	0	0	0	0	0	0				2	2	2	5.3	5.3	5.3	63.629	0.004472	1.8004	2604800	4
sp|P17066|HSP76_HUMAN;sp|P48741|HSP77_HUMAN	sp|P17066|HSP76_HUMAN				76881000	145470000	111940000	56399000	0	116030000	133770000	138890000	60132000	23624000	29063000	37457000	46177000	29806000	97912000	53057000	82820000	52218000	136560000	103750000	927940000	239150000	404830000	1210600000	324740000	510070000	51775000	24177000	96048000	78437000	28812000	42787000	110570000	75149000	68364000	231860000	252440000	230210000	95308000	41244000	59826000	152820000	16372000	49704000	85404000	85675000	217640000	429920000	830090000	362580000	196310000	61881000	106930000	75975000	61268000	43199000	73688000	37618000	55631000	46534000	36982000	219450000	85990000	85129000	89365000	182210000	185060000	405820000	28144000	58765000	80916000	49894000	84102000	113290000	618290000	512170000	366420000	886630000	482120000	417930000	235420000	107840000	26125000	910040000	171710000	62280000	156970000	207680000	9900500	322550000	433950000	217210000	364960000	157830000	45303000	2294800000	235500000	383040000	201020000	168050000	229360000	426280000	288130000	395090000				17	4	4	26	9	9	71.027	0	41.573	52265000000	686
sp|P17301|ITA2_HUMAN	sp|P17301|ITA2_HUMAN				0	0	0	0	0	0	0	0	0	0	0	0	0	0	0	0	0	0	0	0	0	0	0	0	0	0	0	0	0	0	0	0	0	0	0	0	0	0	0	0	0	0	0	0	0	0	0	0	0	0	0	0	0	0	0	0	0	0	0	0	0	0	0	0	0	0	0	0	0	0	0	0	0	0	0	0	0	0	0	0	2653300	0	0	0	0	0	0	0	0	0	0	0	0	0	0	0	0	0	0	0	0	0	0	0				11	11	11	11.5	11.5	11.5	129.29	0	47.795	37444000	17
sp|P17302|CXA1_HUMAN	sp|P17302|CXA1_HUMAN				0	0	0	0	0	0	0	0	0	0	0	0	0	0	0	0	0	0	0	0	0	0	0	0	0	0	0	0	0	0	0	0	0	0	0	0	0	0	0	0	0	0	0	0	0	0	0	0	0	0	0	0	0	0	0	0	0	0	0	0	0	0	0	0	0	0	0	0	0	0	0	0	0	0	0	0	0	0	0	0	2897100	0	0	0	0	0	0	0	0	0	0	0	0	0	0	0	0	0	0	0	0	0	0	0				1	1	1	4.2	4.2	4.2	43.008	0.0014347	2.278	515130	1
sp|P17480|UBF1_HUMAN	sp|P17480|UBF1_HUMAN				8945200	0	0	0	0	0	0	0	0	8771900	0	0	10372000	11194000	0	0	0	0	0	0	0	0	0	0	0	0	0	0	0	0	0	0	16575000	0	0	22115000	13004000	0	0	0	0	11124000	0	0	0	0	0	0	0	7933700	0	9462400	0	0	0	0	0	0	0	0	0	0	0	8238400	0	6773000	0	0	0	0	0	0	0	0	0	0	0	15676000	0	4501100	0	0	0	4934400	0	0	0	0	0	0	0	0	0	0	0	0	0	0	0	0	0	0	0	0				9	9	9	11.8	11.8	11.8	89.405	0	15.701	53727000	48
sp|P17482|HXB9_HUMAN	sp|P17482|HXB9_HUMAN				3271600	0	0	0	0	0	0	0	0	1258500	0	0	1139300	0	0	0	0	0	0	0	0	0	1030100	0	0	0	0	0	0	0	0	0	0	0	0	0	0	0	0	0	0	1707500	0	0	0	0	0	0	0	0	0	2625500	0	0	0	0	0	0	0	0	392690	0	0	0	0	0	0	0	0	0	0	0	0	0	0	0	0	0	0	0	0	0	0	0	0	2462100	0	0	0	0	0	0	0	0	0	0	0	0	0	0	0	0	0	0				1	1	1	5.2	5.2	5.2	28.058	0.0027933	1.9866	23410000	16
sp|P17706|PTN2_HUMAN	sp|P17706|PTN2_HUMAN				0	0	0	0	0	0	0	0	0	0	0	0	0	0	0	0	0	0	0	0	0	0	0	0	0	0	0	0	0	0	0	0	0	0	0	0	0	0	0	0	0	0	0	0	0	0	0	0	0	0	0	0	0	0	0	0	0	0	0	0	0	1256800	0	0	0	0	0	0	0	0	0	0	0	0	0	0	0	0	0	0	1504200	0	0	0	0	0	0	0	0	0	0	0	0	0	0	0	0	0	0	0	0	0	0	0				3	3	3	8.4	8.4	8.4	48.473	0	18.997	2630600	5
sp|P17812|PYRG1_HUMAN;sp|Q9NRF8|PYRG2_HUMAN	sp|P17812|PYRG1_HUMAN				77771000	20755000	14635000	10925000	0	15478000	18353000	10889000	0	0	0	0	0	0	19100000	0	0	1994600	0	21561000	2141400	4747500	0	64422	0	0	7853700	0	2828100	16107000	0	0	11475000	0	0	0	0	0	29211000	0	11478000	5672700	1330900	40817000	14316000	12986000	43016000	9124000	4509600	5398100	0	17402000	0	0	6480400	0	5404200	2391100	33226000	0	9787500	12818000	19749000	11450000	120070000	13277000	3845000	22686000	2495400	7426400	4031100	0	0	0	3896000	14040000	8340800	2501200	2775800	2006800	33604000	31474000	2440500	1247400	0	831240	32986000	13241000	37296000	17420000	82806000	32331000	41381000	34931000	1390600	1902900	6883500	0	16297000	21076000	10563000	36271000	4171300	27933000				24	24	24	46	46	46	66.69	0	323.31	6085100000	701
sp|P17844|DDX5_HUMAN	sp|P17844|DDX5_HUMAN				4000000	2674800	0	0	0	0	0	0	0	0	0	0	0	0	0	0	0	0	0	0	0	0	0	0	0	0	0	0	0	0	0	0	0	0	0	0	0	0	0	0	0	0	0	0	0	0	0	0	0	0	0	0	0	0	3318500	0	0	0	0	0	0	0	0	0	0	0	0	0	0	0	0	0	0	0	0	0	3353000	0	0	0	0	0	0	660510	0	0	0	0	0	0	0	0	2063400	0	0	1710000	0	0	0	2281000	0	0	0	0				12	6	6	19.4	8.8	8.8	69.147	0	11.575	92421000	28
sp|P17931|LEG3_HUMAN	sp|P17931|LEG3_HUMAN				0	0	0	0	0	0	0	0	0	0	0	0	0	0	0	0	0	0	0	0	0	0	0	0	0	0	0	0	0	0	0	0	0	0	0	0	0	0	0	0	0	0	0	0	0	0	0	0	0	0	0	0	0	0	0	0	0	0	0	0	0	0	0	0	0	0	0	0	0	0	0	0	0	0	0	0	0	0	0	0	0	0	0	0	0	0	0	0	0	0	0	0	0	0	0	0	0	0	0	0	0	0	0	0				2	2	2	10.4	10.4	10.4	26.152	0.00073828	2.7035	44815000	2
sp|P17980|PRS6A_HUMAN	sp|P17980|PRS6A_HUMAN				0	0	0	0	0	0	0	0	0	0	0	0	0	0	0	0	0	0	0	0	0	0	0	561710	0	0	0	0	0	0	0	0	0	0	0	0	0	0	0	0	0	0	0	0	0	0	0	0	0	0	0	0	0	0	0	0	0	0	0	0	0	0	0	0	0	0	0	0	0	0	0	0	0	0	0	0	0	0	0	1145400	0	0	0	0	722720	0	0	0	0	0	0	468660	0	0	0	307240	0	0	0	0	0	0	0	0				5	5	5	15.5	15.5	15.5	49.203	0.00042535	5.3927	27445000	18
sp|P17987|TCPA_HUMAN	sp|P17987|TCPA_HUMAN				80327000	34673000	0	28746000	3195500	16374000	38168000	29333000	56577000	57062000	10060000	9997300	50901000	46656000	26712000	73443000	34079000	36837000	13260000	33991000	35712000	4710000	14513000	56064000	10058000	49000000	3836200	0	8818700	0	0	0	54758000	30855000	0	82732000	21697000	24879000	5357400	8419000	0	2415100	0	4214400	81705000	44234000	102760000	164740000	229650000	50030000	63943000	99699000	12556000	44836000	92723000	0	12723000	0	0	0	14783000	18442000	10905000	20573000	21645000	42090000	6854000	87835000	49534000	3598500	44696000	41026000	18297000	36125000	27725000	71365000	138870000	51520000	2882900	131400000	110590000	58456000	36432000	254830000	73591000	61464000	5632900	3725600	28128000	3727400	0	32881000	88623000	55163000	4943900	143750000	66002000	100640000	49452000	93417000	137440000	48392000	103020000	77193000				32	32	32	72.3	72.3	72.3	60.343	0	323.31	14384000000	1205
sp|P18031|PTN1_HUMAN	sp|P18031|PTN1_HUMAN				89860000	81907000	122950000	134450000	77860000	180710000	239920000	197810000	119640000	0	17850000	112350000	128720000	112540000	273900000	82129000	256270000	69504000	245970000	144720000	124480000	158980000	202460000	75365000	86213000	75417000	220290000	136370000	228990000	243690000	139510000	235680000	78495000	64573000	398220000	30218000	24929000	109430000	174590000	149150000	460520000	112090000	216060000	317080000	28243000	86923000	154220000	59995000	112220000	21856000	72462000	79859000	99019000	68576000	47248000	41050000	247520000	310740000	211460000	268850000	266460000	209980000	73223000	78140000	169610000	72110000	55273000	127540000	67737000	143600000	131270000	58163000	139960000	212180000	114540000	89265000	101310000	87902000	40201000	95626000	189580000	150280000	74489000	13521000	49309000	49806000	167250000	174550000	217220000	140430000	125240000	195200000	194810000	212970000	184730000	144830000	88100000	128240000	196650000	106400000	165160000	154160000	92135000	167660000				34	34	34	73.6	73.6	73.6	49.966	0	323.31	61142000000	2492
sp|P18077|RL35A_HUMAN	sp|P18077|RL35A_HUMAN				0	0	0	0	0	0	0	0	4466000	0	0	0	0	0	0	0	3744000	0	0	0	0	0	0	0	0	0	0	0	0	0	0	0	0	0	0	0	0	0	0	0	0	0	0	0	0	0	0	0	0	2933100	0	0	0	0	0	0	0	0	0	0	0	0	0	0	0	0	0	0	0	0	0	0	0	0	0	0	0	0	0	0	0	0	0	0	0	0	0	0	0	0	0	0	0	0	0	0	0	0	0	0	0	0	0	0				2	2	2	19.1	19.1	19.1	12.538	0.00043422	6.0578	14121000	8
sp|P18085|ARF4_HUMAN	sp|P18085|ARF4_HUMAN				0	0	0	0	0	0	0	0	2474900	2643800	0	0	0	2900800	0	0	4091600	0	0	0	0	0	1856000	0	0	0	0	0	0	0	0	1200800	0	0	0	0	0	0	0	0	0	0	0	0	0	0	0	0	0	0	0	4786000	0	3249700	5159100	0	0	0	0	0	0	0	0	0	0	0	0	0	0	0	910480	2763200	0	0	3582500	2992100	1732300	0	0	1640600	1030000	0	2932000	0	2284300	752220	0	0	0	0	0	0	1155700	0	0	1024400	0	0	0	2462400	2337200	3635900	2507800	3591400				10	5	5	57.8	27.8	27.8	20.511	0	15.513	194680000	73
sp|P18124|RL7_HUMAN	sp|P18124|RL7_HUMAN				0	2255600	0	0	5579300	0	0	0	6490400	1870700	4662600	0	0	0	0	0	1654000	0	0	0	0	0	0	3540600	0	0	0	0	0	0	0	0	0	0	0	0	0	0	0	6963500	0	0	12717000	0	0	0	0	0	0	4103600	0	0	0	0	4967900	0	19425000	3184100	0	0	2254600	0	0	4051000	0	6797200	0	0	0	0	0	0	0	0	0	0	2005900	0	0	4588200	2330300	0	3534400	0	5459500	16834000	0	0	0	0	0	0	0	0	0	0	0	0	0	0	0	0	0	0				8	8	8	35.9	35.9	35.9	29.225	0	17.469	221980000	66
sp|P18206|VINC_HUMAN	sp|P18206|VINC_HUMAN				12236000	312490000	184170000	67969000	5910500	63444000	11984000	41088000	0	31431000	482020000	97243000	0	241750000	110440000	36833000	53817000	79864000	33714000	23610000	26443000	0	14268000	0	19908000	0	176330000	0	17314000	16012000	528350000	16332000	168640000	0	77617000	462680000	453780000	33392000	186750000	60339000	187030000	169390000	897460000	32508000	0	81228000	32533000	0	6735900	15870000	47260000	155990000	38937000	69638000	330390000	0	27050000	116360000	53540000	246790000	42122000	68021000	9795200	202510000	38617000	425570000	303450000	42245000	43265000	75880000	24759000	0	34615000	13247000	0	0	53517000	42880000	423190000	121430000	167560000	110090000	302050000	20566000	248570000	437140000	12277000	0	0	3355400	7768800	0	68919000	107320000	19552000	28822000	315390000	13355000	115350000	121080000	47604000	192910000	86026000	76442000				40	40	40	40.5	40.5	40.5	123.8	0	275.48	11097000000	639
sp|P18564|ITB6_HUMAN	sp|P18564|ITB6_HUMAN				0	0	9832300	7496800	7310900	0	10934000	16228000	0	0	0	0	0	0	18077000	14839000	14696000	10774000	17487000	21756000	9067700	4219000	11765000	7965300	0	10221000	10804000	0	11060000	14276000	0	15330000	0	0	4423100	0	0	0	0	0	3333300	19538000	2726400	5070000	0	40706000	8966100	11665000	8523900	0	0	0	0	0	0	0	4908200	9411400	5803000	0	3205700	3322500	5958000	0	5421200	0	0	11906000	14288000	17532000	8970800	18092000	14362000	16333000	0	21763000	10577000	0	0	8103300	20022000	23206000	10845000	5557800	0	0	13436000	13623000	17086000	0	8072400	12472000	0	12374000	8130500	7775800	0	0	10384000	10407000	20029000	11739000	12310000	10657000				1	1	1	1.1	1.1	1.1	85.935	0.0050968	1.6515	1373600000	133
sp|P18583|SON_HUMAN	sp|P18583|SON_HUMAN				7323100	199390000	282360000	444000000	500210000	183690000	345970000	117450000	94204000	154770000	119590000	12260000	236820000	259750000	177610000	485340000	110730000	569420000	230660000	166600000	173840000	10576000	88371000	512440000	118290000	292450000	78796000	0	236030000	125790000	61904000	220740000	263810000	252170000	474690000	278300000	318230000	1150900000	70280000	235910000	162170000	89563000	100210000	411380000	141300000	103450000	150980000	173940000	303500000	78418000	39552000	80007000	114500000	70876000	86540000	256930000	172850000	126300000	58187000	1492900000	146010000	232860000	509820000	450250000	288680000	467460000	261440000	303680000	380870000	185100000	354810000	665720000	189980000	599120000	0	78187000	257330000	63785000	36270000	374990000	178570000	4531200	299120000	270690000	305530000	443250000	158110000	54758000	71326000	260470000	78440000	85389000	338700000	65156000	54018000	498770000	151140000	116570000	123150000	381390000	705310000	260640000	324540000	407130000				45	45	45	23.9	23.9	23.9	263.83	0	323.31	6789900000	3978
sp|P18621|RL17_HUMAN	sp|P18621|RL17_HUMAN				217670000	133620000	161350000	175940000	260740000	99208000	126510000	114470000	183630000	330700000	332210000	192590000	409680000	474890000	145750000	340400000	97332000	391140000	163630000	128520000	196380000	101080000	201630000	183430000	101050000	228420000	124740000	123820000	100930000	115780000	133100000	126900000	371770000	246230000	242370000	616520000	400400000	283360000	122350000	449860000	179040000	258090000	342950000	130480000	399580000	194750000	230990000	144660000	229640000	339020000	300750000	221190000	183750000	314540000	343490000	111660000	164910000	195810000	147260000	297330000	89670000	285400000	352710000	392690000	315670000	358280000	307290000	218420000	344660000	83852000	180030000	239820000	111100000	208930000	307910000	208950000	281470000	327320000	246920000	288020000	333720000	182150000	439360000	435470000	235090000	369860000	256080000	131650000	156130000	254600000	90247000	145030000	186040000	198400000	93714000	130970000	230110000	153810000	174420000	325130000	332170000	195510000	291780000	215740000				14	14	14	54.9	54.9	54.9	21.397	0	292.92	83992000000	1973
sp|P18669|PGAM1_HUMAN;sp|P15259|PGAM2_HUMAN;sp|Q8N0Y7|PGAM4_HUMAN	sp|P18669|PGAM1_HUMAN;sp|P15259|PGAM2_HUMAN				0	0	0	0	2250600	0	0	0	1945200	0	0	0	0	0	0	0	0	0	0	0	0	0	0	2660700	0	0	0	1709500	0	0	0	0	0	0	0	0	0	0	0	0	0	0	0	0	0	0	0	0	0	0	0	1041000	3230800	0	0	0	2785000	0	0	0	0	0	0	0	0	0	0	0	0	0	0	0	0	0	0	0	0	0	0	744430	2551300	0	0	0	0	2293000	0	0	2156800	0	0	2585300	0	0	0	0	0	0	0	0	0	0	0	0				4	4	4	28.3	28.3	28.3	28.804	0	11.43	138730000	28
sp|P19174|PLCG1_HUMAN	sp|P19174|PLCG1_HUMAN	+			0	0	0	0	0	0	0	0	0	0	0	0	0	0	0	0	0	0	0	0	0	0	0	0	0	0	0	0	0	0	0	0	0	0	0	0	0	0	0	0	0	0	0	0	0	0	0	0	0	0	0	0	0	0	0	0	0	0	0	0	0	0	0	0	0	0	0	0	0	0	0	0	0	0	0	0	0	0	0	0	0	0	0	0	0	0	0	0	0	0	0	0	0	0	0	0	0	0	0	0	0	0	0	0	+			3	3	3	2.8	2.8	2.8	148.53	1	-2	1526900	4
sp|P19338|NUCL_HUMAN	sp|P19338|NUCL_HUMAN				17789000	34939000	11792000	29350000	61573000	24920000	28057000	27014000	0	0	0	47319000	0	790290	22056000	3618100	38421000	23860000	28569000	34590000	43414000	18363000	65642000	86213000	5214900	19126000	0	0	27963000	17013000	0	25345000	18487000	0	372680	0	0	7892000	0	6445100	10416000	0	0	4787000	0	37745000	47329000	24347000	22047000	0	63001000	15964000	0	13179000	9080500	5265000	48317000	2215800	2784600	9543300	36429000	13966000	4138000	0	7596800	4074300	12952000	24144000	2450800	10156000	64136000	0	21710000	47269000	86720000	4960300	40535000	70368000	0	44956000	26393000	13446000	26336000	28925000	11479000	24869000	304770000	211160000	223660000	297870000	107480000	227850000	99203000	18210000	8227300	62591000	0	0	40617000	57046000	67833000	47677000	56352000	46560000				28	28	28	34.1	34.1	34.1	76.613	0	323.31	8924100000	959
sp|P19367|HXK1_HUMAN	sp|P19367|HXK1_HUMAN				0	638290000	1045100000	852380000	827560000	888510000	1349500000	1448900000	0	453470000	15080000	468660000	1008200000	1029900000	1011400000	951490000	1107000000	1237700000	1750000000	1470400000	1844900000	1471000000	1349400000	1092800000	1096600000	839160000	1660000000	754550000	1569700000	2971300000	1584400000	3167200000	757780000	374440000	2234600000	0	355030000	535420000	1104500000	908490000	1943500000	1229900000	1501500000	1493000000	580140000	1047800000	911440000	887460000	893630000	163260000	276490000	615940000	460290000	428920000	821350000	899350000	1911800000	1323300000	1610700000	1979500000	2143400000	952120000	786780000	480570000	494360000	729840000	1291600000	1337700000	778570000	1259700000	1470800000	1408800000	2558900000	2157800000	865830000	1540600000	1140000000	514160000	618510000	1034300000	680800000	633470000	443900000	1339000000	746590000	156770000	600360000	1582300000	982600000	997530000	749270000	1293000000	1992300000	2019700000	1893200000	1784200000	648040000	1003000000	1289800000	1032600000	936210000	1925100000	1549900000	1060000000				58	58	51	53.9	53.9	48.9	102.48	0	323.31	213210000000	8503
sp|P19525|E2AK2_HUMAN	sp|P19525|E2AK2_HUMAN				0	0	0	0	0	0	0	0	0	0	0	0	0	0	0	0	0	0	0	0	0	0	0	0	0	0	0	0	0	0	0	0	0	0	0	0	0	0	0	0	0	0	0	0	0	0	0	0	0	0	0	0	0	0	0	0	0	0	0	0	0	0	0	0	0	0	0	0	0	0	0	0	0	0	0	0	0	0	0	0	0	0	0	0	0	0	471070	0	1012800	1102900	0	2116100	0	0	0	0	0	0	0	0	0	0	0	0				1	1	1	2.2	2.2	2.2	62.094	0	15.217	19374000	4
sp|P19784|CSK22_HUMAN	sp|P19784|CSK22_HUMAN				19206000	0	0	0	0	0	0	0	0	0	0	0	0	5288600	0	0	0	0	0	0	0	0	0	0	0	0	0	0	0	0	0	0	0	0	0	0	0	0	0	0	0	0	0	0	0	0	0	0	0	0	0	27933000	0	16020000	20312000	0	0	0	0	0	0	0	0	0	0	0	0	0	0	0	0	0	0	0	0	0	0	0	0	0	0	0	7063800	0	0	0	0	0	0	0	0	0	0	0	0	0	0	0	0	0	0	0	0	0				3	3	3	8.6	8.6	8.6	41.213	0.00039635	3.9621	39265000	20
sp|P20020|AT2B1_HUMAN;sp|Q01814|AT2B2_HUMAN	sp|P20020|AT2B1_HUMAN				0	0	5722100	7862300	27310000	47052000	6406100	38621000	0	0	0	0	0	0	40353000	28390000	25660000	5580900	12024000	23649000	5974300	0	0	25314000	0	0	6887300	0	19761000	11208000	0	60292000	0	0	0	0	0	0	0	0	0	0	0	12418000	0	0	4265400	29140000	16889000	0	22271000	7212900	20511000	0	12134000	0	5770300	0	0	0	0	9432900	0	0	19244000	4749800	0	27897000	7271200	19954000	34482000	21423000	32859000	24009000	0	0	0	0	12301000	8471900	23171000	2013000	8475100	20280000	0	0	10563000	8606900	5598000	6224500	4334700	10485000	59502000	0	14112000	20807000	0	0	28014000	0	0	21370000	21865000	0				20	20	9	19.1	19.1	8.3	138.75	0	244.64	999060000	360
sp|P20042|IF2B_HUMAN	sp|P20042|IF2B_HUMAN				0	0	0	0	0	0	0	0	0	0	0	0	0	0	0	0	0	0	0	0	0	0	0	0	0	0	0	0	0	0	0	0	0	0	0	0	0	0	0	0	0	0	0	0	0	0	0	0	0	0	0	0	0	0	0	0	0	0	0	0	0	0	0	0	0	0	0	0	0	0	0	0	0	0	0	0	581180	0	0	0	243450	0	0	0	0	0	0	0	0	0	0	0	0	0	0	189910	0	0	0	0	0	0	0	0				4	4	4	13.8	13.8	13.8	38.388	0.00045475	7.2664	3659000	7
sp|P20290|BTF3_HUMAN	sp|P20290|BTF3_HUMAN				0	0	0	0	0	0	0	0	0	0	0	0	0	0	0	0	0	0	0	0	33454	0	0	0	0	0	0	0	0	0	0	0	0	0	0	0	0	0	0	0	0	0	0	0	0	0	0	0	3199500	0	0	0	0	0	0	0	0	0	0	0	0	0	918330	0	0	0	0	0	0	0	0	0	0	0	0	0	0	0	0	0	875450	0	0	0	0	0	0	0	0	0	0	0	166140	5698800	0	0	0	0	0	0	0	0	0	0				6	6	6	55.3	55.3	55.3	22.168	0	145.1	872640000	45
sp|P20336|RAB3A_HUMAN	sp|P20336|RAB3A_HUMAN				0	0	0	0	0	0	0	0	0	0	0	0	0	0	0	0	0	0	0	0	0	0	0	0	0	0	0	0	0	0	0	0	0	0	0	0	0	0	0	0	0	0	0	0	0	0	0	0	0	0	0	0	0	0	0	0	0	0	0	0	0	0	0	0	0	0	0	0	0	0	0	0	0	0	0	0	0	0	0	0	0	0	0	0	0	0	0	0	0	0	0	0	0	0	0	0	0	0	0	0	0	0	0	0				3	2	1	14.1	10.5	6.8	24.984	0	35.017	16737000	6
sp|P20337|RAB3B_HUMAN	sp|P20337|RAB3B_HUMAN				0	0	0	0	0	0	0	0	0	0	0	0	0	0	0	0	0	0	0	0	0	0	0	0	0	0	0	0	0	0	0	0	0	0	0	0	0	0	0	0	663470	0	0	0	0	0	0	0	0	0	0	0	0	0	0	0	0	0	0	0	0	0	0	0	0	0	0	0	0	0	0	0	0	0	0	0	0	0	0	0	0	0	0	0	0	0	0	0	0	0	0	0	0	0	0	0	0	0	0	0	0	0	0	0				4	2	2	23.3	13.7	13.7	24.758	0	73.011	7455100	3
sp|P20339|RAB5A_HUMAN	sp|P20339|RAB5A_HUMAN				1711400	1632400	0	0	2496800	0	0	3068.5	0	0	0	0	0	0	0	0	416030	0	0	0	3709600	0	3111300	4850800	0	0	0	0	0	0	0	0	0	0	0	0	0	0	0	0	0	0	0	0	2524100	0	0	0	0	5076200	0	7373400	0	3611400	6209800	0	16801000000	20328000000	16966000000	19912000000	15582000000	14658000000	0	0	0	0	0	0	0	0	2109900	0	0	0	0	0	2189000	916200	0	1485500	0	0	0	0	0	2805300	0	0	0	0	0	0	0	0	0	0	0	0	0	0	1843300	0	0	0				18	18	14	89.3	89.3	71.6	23.658	0	323.31	380380000000	3308
sp|P20340|RAB6A_HUMAN	sp|P20340|RAB6A_HUMAN				5780200	20049000	157690000	122380000	67453000	112400000	105880000	88382000	74795000	32026000	41148000	85620000	55545000	27820000	55707000	12551000	46083000	18959000	78981000	26050000	14327000	70571000	137740000	2366400000	663660000	786810000	30542000	81437000	47422000	91037000	69125000	35660000	32427000	44280000	87736000	24061000	16519000	21306000	36058000	66601000	62116000	19263000	29867000	0	43408000	141880000	66044000	313260000	692180000	950950000	56587000	44375000	65968000	549140000	6960300000	3790100000	94663000	20597000	36365000	85404000	80208000	23725000	31821000000	42863000000	28230000000	27772000000	17186000000	19291000000	10209000	0	59275000	29422000	43513000	56193000	95721000	69361000	52225000	262140000	291680000	191040000	136900000	56873000	39327000	18149000	32216000	17123000	0	0	10154000	27209000	10194000	24582000	71641000	53844000	80439000	81500000	28475000	48942000	50821000	46412000	65956000	59532000	47560000	61953000				27	27	16	82.7	82.7	47.6	23.593	0	323.31	740040000000	3839
sp|P20700|LMNB1_HUMAN	sp|P20700|LMNB1_HUMAN				0	2404000	0	0	0	0	0	0	0	0	0	0	0	0	0	0	0	0	0	0	0	0	0	0	0	0	0	0	0	0	0	0	0	0	0	0	0	0	0	0	0	0	0	0	0	0	0	0	0	0	0	0	0	0	0	0	0	0	0	0	0	0	0	0	0	0	0	0	0	0	0	0	0	0	0	0	0	0	0	0	0	0	0	0	0	0	0	0	0	0	0	0	0	0	0	0	0	0	0	0	0	0	0	0				4	4	3	6.8	6.8	5.5	66.408	0.000409	4.5453	27866000	7
sp|P20810|ICAL_HUMAN	sp|P20810|ICAL_HUMAN				0	0	0	0	0	0	0	0	0	0	0	0	0	0	0	0	0	0	0	0	0	0	0	0	0	0	0	0	0	0	0	0	0	0	0	0	0	0	0	0	0	0	0	0	0	0	0	0	0	0	0	0	0	0	0	0	0	0	0	0	0	0	0	0	0	0	0	0	0	0	0	0	0	0	0	0	0	0	0	0	0	0	0	0	0	0	0	0	0	0	0	0	0	0	0	0	0	0	0	0	0	0	0	0				1	1	1	1.8	1.8	1.8	76.572	0.0072131	1.3813	701730	1
sp|P21127|CD11B_HUMAN;sp|Q9UQ88|CD11A_HUMAN;sp|Q13882|PTK6_HUMAN	sp|P21127|CD11B_HUMAN;sp|Q9UQ88|CD11A_HUMAN				0	3807700	0	0	0	0	0	388920	0	0	0	0	2652300	0	0	1976500	0	2222100	0	0	0	0	0	0	0	0	0	0	0	0	0	1918700	8442900	0	0	0	0	0	0	0	0	3040200	0	0	32085000	8287500	0	9348100	0	5057500	0	29320000	0	9285100	23981000	0	0	0	0	0	0	0	37466000	3636900	0	10545000	30654000	697860	0	0	0	5131500	0	0	2963600	0	1641000	0	0	1402000	0	0	0	4720300	0	8085000	0	0	0	2824400	0	0	2015600	0	0	7578100	0	0	0	890130	1623400	0	0	2641700				22	22	22	27.3	27.3	27.3	92.706	0	61.422	569290000	233
sp|P21333|FLNA_HUMAN	sp|P21333|FLNA_HUMAN				2991200000	2520300000	3195800000	2377400000	3354200000	4018300000	5525400000	1998100000	1673100000	1412600000	882890000	2167200000	2677200000	3278500000	4067000000	4409300000	6645000000	3054200000	3407700000	4250600000	8824900000	7192900000	3774300000	4373100000	7537200000	4857900000	2288000000	3814300000	3580800000	3847000000	6014600000	3607000000	1774500000	853340000	2492100000	458280000	514850000	522870000	1432400000	1961000000	1234300000	3496100000	4549600000	2752200000	93056000	1579000000	2087200000	3750100000	2495700000	0	1218500000	2395800000	3118100000	1025200000	1536800000	1010000000	2072100000	1756200000	2694300000	79952000	5092200000	4200900000	1201100000	455610000	3225700000	302380000	1358200000	4275000000	3799400000	3752900000	2355200000	4221500000	4576600000	2432300000	2734500000	2732500000	2473500000	2944900000	2561900000	4398800000	9100800000	5512000000	1798300000	4385300000	3840700000	194570000	5545500000	4596500000	3930200000	6348700000	3647600000	1828900000	6845000000	6677400000	4568200000	4730900000	4433100000	3039200000	4559600000	3623700000	6307200000	3544100000	2928300000	3127000000				164	164	148	73.2	73.2	69.3	280.74	0	323.31	285810000000	26436
sp|P21359|NF1_HUMAN	sp|P21359|NF1_HUMAN				0	0	0	0	0	0	2612900	0	0	0	0	0	0	0	23179000	18527000	8901300	0	0	2375800	0	0	1203600	4111100	0	3869100	0	0	9940400	0	0	4621800	0	0	0	0	0	0	0	0	1228400	0	0	0	0	0	41512000	0	2301000	0	0	0	4415200	0	0	0	0	0	0	0	0	0	0	0	48336000	2223600	0	6020600	0	0	3123600	0	0	793780	0	0	0	0	0	0	3521000	0	0	4344500	0	0	10085000	6183800	0	3243600	3096000	0	4811100	0	764860	4489400	0	0	0	0	0	0	0	0				31	31	31	11.7	11.7	11.7	319.37	0	96.566	318880000	174
sp|P21397|AOFA_HUMAN	sp|P21397|AOFA_HUMAN				0	1826300000	2783500000	16152000000	975410000	4740300000	6181300000	249230000	888600000	3090300000	4100400000	2365300000	2755900000	0	158960000	7706500000	2207600000	2729000000	813240000	1504400000	634440000	7892100000	913860000	1657500000	5396900000	419480000	1495200000	946020000	324980000	1318800000	843080000	2193500000	3811700000	4153300000	838120000	470740000	0	303240000	322530000	2548800000	562000000	695030000	3044700000	3748800000	17541000	11437000000	1980100000	2928000000	552170000	0	3816900000	0	6014200000	0	2243100	1895700000	62814000	0	982750000	1148000000	1112200000	87780000	2223800000	4021700000	4622600000	2763600000	847830000	1613500000	2936200000	7883100000	2727400000	13000000000	8863500000	1616100000	0	0	229730000	1657200000	0	371360000	591900000	7159100000	1002100000	375090000	1091300000	91359000	2239700000	17500000000	4863400000	16845000000	3742900000	2528400000	497430000	2169700000	20343000000	1709400000	3129100000	9101500000	3858100000	342840000	707410000	449530000	345970000	995700000				6	6	6	11.6	11.6	11.6	59.681	0	188.21	705850000000	6443
sp|P21675|TAF1_HUMAN;sp|Q8IZX4|TAF1L_HUMAN	sp|P21675|TAF1_HUMAN;sp|Q8IZX4|TAF1L_HUMAN				0	0	0	0	0	0	0	0	0	0	0	0	0	0	0	0	0	0	0	0	0	0	0	0	0	0	0	0	0	0	0	0	0	0	0	0	0	0	0	0	0	0	0	0	0	0	0	0	0	0	0	0	0	0	0	0	0	0	0	0	0	0	0	0	0	0	0	0	0	0	0	0	0	0	0	0	0	0	0	0	0	0	0	0	0	0	0	0	0	0	0	0	0	0	0	0	0	0	0	0	0	0	0	0				7	7	7	3.5	3.5	3.5	212.67	0.00039683	3.9803	31053000	12
sp|P21741|MK_HUMAN	sp|P21741|MK_HUMAN				0	0	0	0	0	0	0	0	0	0	0	0	0	0	0	0	0	0	0	0	0	0	0	0	0	0	0	0	0	0	0	0	0	0	0	0	0	0	0	0	0	0	0	0	0	0	0	0	0	0	0	0	0	0	0	0	0	0	0	0	0	0	0	0	0	0	0	0	0	0	0	0	0	0	0	0	0	0	0	0	519080	0	0	0	0	0	0	0	0	0	0	0	0	0	0	0	0	0	0	0	0	0	0	0				1	1	1	7	7	7	15.585	0.00046318	7.925	7900600	7
sp|P21796|VDAC1_HUMAN	sp|P21796|VDAC1_HUMAN				0	0	0	0	0	10766000	14896000	0	0	0	0	0	0	0	0	0	0	0	0	0	0	0	9062300	0	0	0	0	0	0	0	0	0	0	0	0	0	0	0	0	0	0	21727000	0	0	0	0	0	12820000	7979800	0	0	17266000	0	20375000	6369700	0	10972000	0	0	0	0	0	0	0	0	0	0	0	0	0	0	0	0	7756200	0	0	11999000	0	0	1652700	0	0	0	0	0	0	0	0	0	0	0	0	0	0	0	0	0	0	0	0	0	4657600	0	0				3	3	3	15.2	15.2	15.2	30.772	0.00045086	7.0453	724340000	36
sp|P22059|OSBP1_HUMAN	sp|P22059|OSBP1_HUMAN				0	0	0	0	0	0	0	0	0	0	0	0	0	0	0	0	0	0	0	0	0	0	0	0	0	0	0	0	0	0	0	0	0	0	0	0	0	0	0	0	0	0	0	0	0	0	0	0	0	0	0	0	0	0	0	0	0	0	0	0	0	0	0	0	0	0	0	0	0	0	0	0	0	0	0	0	0	0	0	0	0	0	0	0	0	0	0	0	0	0	0	0	0	0	0	0	0	0	0	0	0	0	0	0				3	3	3	3.7	3.7	3.7	89.42	0.005986	1.4827	1212000	5
sp|P22061|PIMT_HUMAN	sp|P22061|PIMT_HUMAN				0	0	0	444640000	0	11492000	0	0	447110000	0	0	0	0	0	0	0	0	0	0	0	21504000	18121000	0	0	0	0	0	72051000	100180000	0	0	0	0	0	0	0	0	0	0	0	0	0	0	20988000	0	0	15235000	0	0	0	0	0	0	0	0	0	0	0	0	0	0	0	0	0	0	0	0	0	0	0	0	0	0	0	424680000	0	0	0	0	4203500	12711000	0	0	0	0	0	0	0	0	0	0	10179000	16809000	0	6938300	8882400	0	0	342290000	0	3857400	0	0	0				11	11	11	64.8	64.8	64.8	24.636	0	182.35	5892700000	124
sp|P22102|PUR2_HUMAN	sp|P22102|PUR2_HUMAN				0	0	0	0	0	5465400	0	6819600	0	0	0	0	0	0	0	4306300	3889700	0	0	4873400	6138900	10999000	0	19367000	24718000	6644100	0	0	3784700	0	0	4605500	3701500	0	0	0	0	0	3770400	0	3575100	0	0	3772100	0	0	1114400	6159800	6163500	4459000	0	0	0	0	0	0	0	0	3715300	0	2547500	0	0	0	1788100	0	1685100	8733200	0	0	4023100	587370	2818400	0	0	0	10011000	0	0	6968700	2826800	891680	0	4604800	0	0	0	2084100	4398600	4091100	5301600	5204700	8717000	8774900	4208700	9188400	8725400	3588200	5599800	9408700	4355800	9381200	11337000	4590200				22	22	22	27.1	27.1	27.1	107.77	0	40.087	500500000	207
sp|P22234|PUR6_HUMAN	sp|P22234|PUR6_HUMAN				9473200	7973800	0	0	3817000	0	0	3457200	2146100	0	1301100	0	2430600	0	0	0	4789400	0	615490	3211200	0	0	0	922740	0	0	0	0	0	1236400	0	0	0	0	0	0	0	0	0	4418200	1980700	2017900	3889000	0	0	0	0	0	1830500	0	0	0	0	1734900	0	0	7647400	2435300	0	2970200	1563600	0	0	0	0	0	0	1447200	0	0	0	0	0	378190	0	0	0	0	0	3482500	3527500	2854600	0	0	0	2373200	0	0	0	0	0	0	0	1620400	1395700	0	0	0	3579900	2427300	0	0	2997200	0				11	11	11	30.4	30.4	30.4	47.079	0	118.37	386780000	95
sp|P22314|UBA1_HUMAN	sp|P22314|UBA1_HUMAN				0	0	0	0	3526000	4475100	0	2756900	0	0	0	0	0	0	0	0	14194000	0	0	5994000	5943200	0	2446100	7875600	0	1118800	0	0	8931000	0	0	3147600	0	0	0	0	0	0	0	0	0	0	0	0	0	0	2257600	3130500	3215900	7177400	0	0	0	0	0	0	8772600	0	3911200	0	1836000	0	0	0	0	0	0	3941700	0	0	3604700	0	3051100	1092800	0	0	0	0	0	2028400	4952900	0	3359100	3633800	1542200	0	0	0	0	2732800	512530	2099400	6964700	5669200	0	6358100	3569900	0	0	5568600	0	2298900	0	2273100				22	22	22	30.2	30.2	30.2	117.85	0	108.62	456650000	203
sp|P22392|NDKB_HUMAN;sp|O60361|NDK8_HUMAN	sp|P22392|NDKB_HUMAN;sp|O60361|NDK8_HUMAN				8211000	0	0	16434000	19567000	62683000	47149000	45055000	10902000	9447400	10305000	3773300	15325000	21609000	6164800	0	57737000	0	8567300	16380000	0	10186000	15632000	6441200	0	6558600	13730000	37362000	0	22794000	31023000	11214000	7339000	0	13911000	0	0	0	18855000	10020000	14093000	0	18262000	0	0	0	0	6681400	11841000	6952100	14537000	0	11764000	3819600	0	0	33894000	26154000	13595000	19807000	31734000	8231800	7023700	0	4731200	0	12456000	11270000	0	0	6123400	11871000	8402900	5643100	0	16837000	8302900	0	9907400	12165000	44627000	6694200	8769800	0	0	0	0	0	0	0	9881100	10332000	34042000	21896000	39893000	22308000	5357500	12225000	7660800	7298100	0	11549000	11925000	5479900				9	9	4	65.8	65.8	34.9	17.298	0	141.02	3860900000	284
sp|P22626|ROA2_HUMAN	sp|P22626|ROA2_HUMAN				1923500	9549300	0	0	9729600	0	0	0	0	0	0	0	0	2511500	0	0	3447200	0	0	0	0	0	4781800	0	0	3061300	0	0	0	0	0	0	0	0	0	0	0	0	0	3937000	0	0	0	0	0	0	0	0	1349900	0	0	0	0	0	0	0	0	0	0	0	0	0	0	0	0	0	0	0	0	0	2440500	0	0	1719100	0	0	0	0	0	1211400	0	0	21899000	0	0	9754100	0	0	0	0	0	4959400	0	0	0	0	0	0	3281400	0	3714800	0	0	0				9	9	9	32	32	32	37.429	0	13.951	190140000	49
sp|P22681|CBL_HUMAN	sp|P22681|CBL_HUMAN				0	0	0	0	0	1969600	10156000	8517500	0	0	0	0	0	0	5509400	2464400	2606600	0	6235900	10532000	8832900	3025100	0	0	0	0	1496300	0	7447000	5105000	0	9889700	0	0	7044200	0	0	0	0	0	12180000	0	0	6101900	0	3901900	27968000	0	0	0	0	0	0	0	0	0	0	0	2039200	0	6522500	0	0	0	0	0	0	12083000	0	4481600	10088000	0	6148600	1678200	0	0	0	0	0	0	40788000	6887800	0	3959800	0	0	0	8393100	13993000	2750000	2635300	2916200	21721000	7968600	4351800	3288100	0	0	5382900	3760000	1473000	0	0	4177300				21	21	19	29.8	29.8	27.8	99.632	0	92.956	687680000	232
sp|P22695|QCR2_HUMAN	sp|P22695|QCR2_HUMAN				0	0	0	0	0	0	0	0	0	0	0	0	0	0	0	0	0	0	0	0	0	0	0	0	0	0	0	0	0	0	0	0	0	0	0	0	0	0	0	0	0	0	0	0	0	0	0	0	0	0	0	0	0	0	0	0	0	0	0	0	0	0	0	0	0	0	0	0	0	0	0	0	0	0	0	0	0	0	0	0	0	0	0	0	0	3096700	0	0	0	0	0	0	0	0	0	0	0	0	0	0	0	0	0	0				2	2	2	6.4	6.4	6.4	48.442	0.0014342	2.2774	1736900	2
sp|P23229|ITA6_HUMAN	sp|P23229|ITA6_HUMAN				0	0	0	0	0	0	0	0	0	0	0	0	0	0	0	0	0	0	0	0	0	0	0	0	0	0	0	0	0	0	0	0	0	0	0	0	0	0	0	0	0	0	0	0	0	0	0	0	0	0	0	0	0	0	0	0	0	0	0	0	0	0	0	0	0	0	0	0	0	0	0	0	0	0	0	0	0	0	0	0	0	0	0	0	0	0	0	0	0	0	0	0	0	0	0	0	0	0	0	0	0	0	0	0				2	2	2	2.1	2.1	2.1	126.6	0.0017674	2.1045	2266000	2
sp|P23246|SFPQ_HUMAN	sp|P23246|SFPQ_HUMAN				0	0	0	0	0	0	0	0	0	0	0	0	0	0	0	0	7918400	0	0	0	0	0	0	22269000	0	0	0	0	0	0	0	0	0	0	0	0	0	0	0	0	0	0	0	0	0	0	0	0	0	0	0	0	0	0	0	0	13317000	0	0	0	0	0	0	0	0	0	0	0	0	0	17706000	0	0	0	0	0	0	0	0	0	0	0	0	0	0	0	0	0	0	0	0	0	20084000	0	0	0	0	0	3929200	0	25364000	0	0	0				11	10	10	19.9	18.8	18.8	76.149	0	16.753	252140000	39
sp|P23280|CAH6_HUMAN	sp|P23280|CAH6_HUMAN				0	0	0	0	0	0	0	0	0	0	0	0	0	0	0	0	0	0	0	0	0	0	0	0	0	0	0	0	0	0	0	0	0	0	0	0	0	0	0	0	0	0	0	0	0	0	0	0	0	0	0	0	0	0	0	0	0	0	0	0	0	0	0	0	0	0	0	0	0	0	0	0	0	0	0	0	0	0	0	0	0	0	0	0	0	0	0	0	0	0	0	0	0	0	0	0	0	0	0	0	0	0	0	0				4	4	4	13	13	13	35.366	0.00041806	5.0513	20317000	12
sp|P23284|PPIB_HUMAN	sp|P23284|PPIB_HUMAN				0	2535400	0	1579100	7847800	0	0	0	5175700	2328100	3238600	0	3353500	3807300	0	0	6296300	0	0	1588500	0	0	20984000	2213700	7758300	16799000	0	0	0	0	0	1205700	1835600	0	2156500	0	0	3356300	0	5818700	0	0	4159900	0	0	0	0	0	1919300	8197100	7343900	3398400	0	4790000	3363300	0	19662000	3257400	0	0	1268700	0	0	0	0	0	0	1127800	0	0	9833300	0	0	0	3575900	0	4445300	3895000	0	15463000	0	0	4358600	0	2236900	4274600	0	0	0	0	0	0	0	0	0	0	0	0	2705400	0	3918000	0	2584500	0				6	6	6	28.7	28.7	28.7	23.742	0	33.944	503200000	116
sp|P23381|SYWC_HUMAN	sp|P23381|SYWC_HUMAN				5348700	0	0	0	0	3783900	4893900	3810800	0	0	0	0	0	0	6941700	0	9099600	0	0	5562400	1825700	0	2537200	0	0	0	0	0	0	0	0	0	0	0	4189300	0	0	1704900	0	1592800	0	0	7641900	0	0	0	2044400	0	0	0	0	0	0	0	0	0	12282000	6958200	0	0	2794900	0	0	0	0	0	0	0	0	0	0	0	0	1718900	6747200	0	0	4013600	0	3653000	4832600	7394800	0	0	0	0	0	0	7151000	0	0	7612200	14271000	7623100	0	0	0	0	2900300	6520300	0	3304500	1746300	0				18	18	18	51.8	51.8	51.8	53.165	0	219.41	2015500000	196
sp|P23396|RS3_HUMAN	sp|P23396|RS3_HUMAN				583950000	243890000	77013000	120210000	177310000	109480000	108560000	130630000	174910000	204780000	159390000	183130000	357310000	159000000	123440000	103720000	80460000	121350000	114160000	71184000	44813000	57506000	188860000	113500000	38685000	190450000	75712000	3745400	82164000	0	2056500	50956000	387340000	340040000	129850000	395180000	214150000	74180000	73560000	298120000	81619000	82705000	184520000	48774000	738560000	272600000	86102000	217270000	130350000	407810000	555540000	1063800000	144580000	887580000	1093500000	17313000	69421000	53692000	6188700	73232000	67006000	172630000	266880000	369060000	121060000	337670000	197470000	109020000	96497000	9467900	127740000	98918000	0	100770000	306120000	315200000	301160000	351540000	272300000	196770000	226410000	95996000	185360000	64748000	81713000	219300000	119870000	26811000	122080000	120230000	26390000	179100000	188330000	84945000	77500000	181230000	67868000	79509000	144970000	283240000	404640000	104350000	255680000	229600000				22	22	22	83.1	83.1	83.1	26.688	0	169.38	37353000000	1789
sp|P23458|JAK1_HUMAN;sp|O60674|JAK2_HUMAN	sp|P23458|JAK1_HUMAN				0	0	0	6514200	2280100	0	0	0	0	0	0	0	4563400	6413800	1186800	8342000	0	17039000	0	3689800	6403400	0	0	0	0	7134700	3932900	0	2594100	0	0	14931000	0	4160600	2934700	0	0	0	0	0	2604100	0	0	0	4141700	2274100	14599000	8191800	28851000	0	0	4089900	15805000	0	6050200	0	0	0	0	9117800	0	56200000	0	4554900	11066000	0	0	11930000	7155900	2867400	4099500	19179000	0	2000400	0	3742100	19885000	0	0	10074000	0	0	5157700	17461000	0	2595700	0	0	1627500	0	0	2104200	19997000	0	0	41319000	0	0	3377800	9817300	5087300	4900600	14024000	4792100				24	23	23	24.5	23.7	23.7	133.28	0	99.456	619160000	241
sp|P23526|SAHH_HUMAN	sp|P23526|SAHH_HUMAN				0	0	0	0	0	0	0	0	0	0	0	0	0	0	0	0	0	0	0	0	0	0	0	0	0	0	0	0	0	0	0	0	0	0	0	0	0	0	0	0	0	0	0	0	0	0	0	0	0	0	0	0	0	0	0	0	3299500	0	0	0	0	0	0	0	0	0	0	0	0	0	0	0	0	0	0	0	0	0	0	0	0	0	0	0	0	0	0	0	0	0	0	0	0	0	0	0	0	0	0	0	0	0	0	0				2	2	2	4.9	4.9	4.9	47.716	0.0087435	1.3077	10418000	1
sp|P23528|COF1_HUMAN;sp|Q9Y281|COF2_HUMAN	sp|P23528|COF1_HUMAN				0	4653400	0	5178600	8083700	0	3831000	7128400	8288600	0	0	0	0	4366900	0	0	8248100	0	0	0	8081400	0	21345000	5856000	7920200	17512000	0	0	0	0	0	2722400	0	0	0	0	0	0	0	3158200	0	0	0	0	16974000	0	0	0	5656400	12926000	8364700	9039800	0	13963000	9831800	0	5521700	0	0	3877600	0	0	0	0	0	0	0	7905900	0	0	0	0	0	0	19852000	10478000	9839900	14220000	0	10473000	11386000	3355800	0	0	0	0	0	0	0	13854000	0	11162000	2982400	0	3797800	21582000	5289200	9731100	6442100	0	7953000	8930200	9194300	0				7	7	7	52.4	52.4	52.4	18.502	0	210.36	1856900000	146
sp|P23588|IF4B_HUMAN	sp|P23588|IF4B_HUMAN				16636000	0	17594000	7502400	0	17255000	15100000	23433000	0	18450000	8137000	0	10760000	16968000	65255000	6087600	28319000	11131000	16976000	22724000	10147000	3293800	24572000	5255900	4500100	0	19301000	10308000	12729000	30556000	12289000	9422900	0	4404300	11529000	0	0	0	8636000	7565400	10816000	10310000	16766000	45596000	0	27153000	18489000	10115000	6281000	0	0	0	8193700	0	0	2703400	0	7254200	17029000	6576200	6258900	7107200	0	0	15344000	3295700	3086100	13865000	15720000	11165000	24037000	0	17135000	12809000	12932000	8495700	8042500	0	0	5106800	17563000	9547400	13160000	7085400	0	2315700	30560000	10560000	10745000	13935000	13290000	11749000	23271000	20418000	14770000	4475600	6548500	2943000	23815000	27346000	22652000	35728000	11595000	41536000				26	26	26	39.1	39.1	39.1	69.15	0	162.67	4262800000	379
sp|P23634|AT2B4_HUMAN	sp|P23634|AT2B4_HUMAN				0	0	633720	782860	0	0	0	0	0	0	0	0	0	0	0	0	0	0	0	0	0	0	0	0	0	0	0	0	0	0	0	0	0	0	0	0	0	0	0	0	0	0	0	950330	0	0	0	0	1021400	0	0	0	0	0	0	0	0	0	0	0	0	0	0	0	0	0	0	851510	0	0	0	0	0	0	0	0	0	0	0	0	0	0	0	0	0	0	0	0	0	0	0	0	0	308670	0	0	0	0	0	0	0	0	0	0				13	3	3	13.3	3.2	3.2	137.92	0	20.498	24365000	25
sp|P23786|CPT2_HUMAN	sp|P23786|CPT2_HUMAN				0	0	0	0	0	0	0	0	0	0	0	0	0	0	0	0	0	0	0	0	0	0	0	5658300	18396000	2246000	0	0	0	0	0	0	0	0	0	0	0	0	0	0	0	0	0	0	0	0	0	0	0	0	0	0	0	0	0	0	0	0	0	0	0	0	0	0	0	0	0	0	0	0	0	0	0	0	0	0	0	0	0	0	0	0	0	9822100	1023400	1027600	0	0	0	0	0	0	98218	0	0	87905	0	0	0	0	0	0	0	0				13	13	13	23.7	23.7	23.7	73.776	0	29.188	66694000	25
sp|P23921|RIR1_HUMAN	sp|P23921|RIR1_HUMAN				0	0	0	0	0	0	0	0	0	0	0	0	0	0	0	0	0	0	0	0	0	0	0	0	0	0	0	0	0	0	0	0	0	0	0	0	0	0	0	0	0	0	0	0	0	0	0	0	0	0	0	0	0	0	0	0	0	0	0	0	0	0	0	0	0	0	0	0	0	0	0	0	0	0	0	0	0	0	0	0	0	0	0	0	0	0	0	0	0	0	0	0	188210	0	0	0	0	0	0	0	0	0	0	0				1	1	1	1.3	1.3	1.3	90.069	0.0010768	2.2908	64633	1
sp|P24386|RAE1_HUMAN	sp|P24386|RAE1_HUMAN				0	0	0	0	0	0	0	0	0	0	0	0	0	0	0	0	0	0	0	0	6367700	12872000	0	0	0	0	0	0	0	0	0	0	4427000	0	0	0	0	0	0	0	0	0	0	0	9102200	2607000	0	0	0	0	0	0	0	0	0	0	0	0	0	1312100	0	0	0	0	0	0	0	0	3592800	0	0	0	0	0	0	4318800	2942000	0	0	0	0	0	0	0	0	0	0	0	0	0	0	0	0	0	0	0	0	0	0	0	0	0	0	0				19	14	14	38.6	33.1	33.1	73.475	0	32.429	353390000	72
sp|P24468|COT2_HUMAN;sp|P10589|COT1_HUMAN;sp|P10588|NR2F6_HUMAN	sp|P24468|COT2_HUMAN;sp|P10589|COT1_HUMAN				0	0	0	0	0	0	0	0	0	0	0	0	0	0	0	0	0	0	0	0	0	0	0	109240	0	0	0	0	0	0	0	0	0	0	0	0	0	0	0	0	0	0	0	0	0	0	0	0	0	0	0	0	451130	0	0	0	0	0	0	0	385940	0	0	0	0	0	0	0	0	0	0	0	0	0	0	0	0	0	0	0	0	585590	0	0	0	0	0	0	0	0	0	0	0	979620	0	0	0	0	0	0	0	0	0	0				5	5	5	11.8	11.8	11.8	45.571	0.00045977	7.6409	52288000	25
sp|P24534|EF1B_HUMAN	sp|P24534|EF1B_HUMAN				0	0	0	0	0	0	0	0	0	0	0	0	0	0	0	0	0	0	0	0	0	0	0	0	5252200	0	0	0	0	0	0	0	0	0	0	0	0	0	0	0	0	0	0	0	0	0	0	0	0	1540100	0	0	0	1437600	0	0	3759900	0	0	0	0	0	0	0	0	0	0	0	0	0	0	0	0	0	0	2227000	1208300	2113400	0	5810600	0	0	1883400	0	0	0	0	0	0	0	0	0	0	0	0	0	2383600	2210400	0	0	0	0	2982300	0				2	2	2	12.4	12.4	12.4	24.763	0	54.963	124860000	27
sp|P24539|AT5F1_HUMAN	sp|P24539|AT5F1_HUMAN	+			0	0	0	0	0	0	0	0	0	0	0	0	0	0	0	0	0	0	0	0	0	0	0	0	0	0	0	0	0	0	0	0	0	0	0	0	0	0	0	0	0	0	0	0	0	0	0	0	0	0	0	0	0	0	0	0	0	0	0	0	0	0	0	0	0	0	0	0	0	0	0	0	0	0	0	0	0	0	0	0	0	0	0	0	0	0	0	0	0	0	0	0	0	0	0	0	0	0	0	0	0	0	0	0	+			1	1	1	5.1	5.1	5.1	28.908	1	-2	0	1
sp|P24723|KPCL_HUMAN	sp|P24723|KPCL_HUMAN				0	0	1250200	1297400	0	0	0	0	0	0	0	0	0	0	1536000	1198100	0	0	0	1576200	0	0	0	0	0	0	0	0	611320	0	0	0	0	0	0	0	0	0	0	0	0	0	1335800	2231100	0	0	0	0	0	0	0	0	0	0	0	0	0	0	951230	0	0	901330	0	0	0	0	0	0	1142500	0	0	0	0	0	0	0	0	0	0	0	0	0	0	0	0	0	0	0	0	0	0	0	0	998750	0	0	0	0	0	0	0	0	0	0				4	4	3	5.6	5.6	4.4	77.828	0.00042662	5.4558	60116000	27
sp|P24752|THIL_HUMAN	sp|P24752|THIL_HUMAN				0	0	0	0	2465400	25187000	3155900	14000000	35195000	0	3885400	25495000	13934000	19352000	7746000	0	17280000	9769800	5543300	13099000	1037400	0	3803300	2374600	32761000	5166100	6974400	0	0	0	0	9093900	0	0	0	0	0	8200900	0	2369600	9490100	0	4124300	0	0	0	0	6340600	15078000	0	0	0	4225300	0	0	0	9301400	10424000	5715500	3830400	9296000	1656900	0	0	0	0	5870900	10196000	0	0	6255700	10520000	0	9425900	0	0	3672100	0	0	729920	16197000	18036000	48741000	0	4133300	29842000	7435000	0	8049600	8604300	0	12962000	2103400	16323000	0	3141900	20674000	0	646950	2791400	0	7859400	1886100	3552600				14	14	14	47.1	47.1	47.1	45.199	0	194.33	1082800000	226
sp|P24928|RPB1_HUMAN	sp|P24928|RPB1_HUMAN				0	0	20041000	53403000	59512000	21178000	13211000	6481300	8221100	169220000	61252000	3995300	145760000	145970000	0	29716000	1524700	50203000	35640000	11331000	92228000	1760400	0	143770000	33416000	62163000	0	0	44788000	0	0	27097000	65615000	55050000	13502000	55689000	8251300	18143000	11531000	31314000	2086100	11140000	18698000	3693300	7173800	3264900	79044000	23389000	141200000	0	0	14934000	85003000	0	0	68613000	0	0	0	0	45589000	174830000	10964000	10579000	74333000	12557000	6983600	79158000	36311000	0	32109000	84013000	0	0	0	0	112040000	0	10080000	154910000	52779000	612780	122890000	211130000	126530000	125750000	14107000	4380600	0	13607000	5193900	20694000	57992000	19773000	3807100	188790000	53479000	36677000	20413000	107260000	47421000	71452000	119890000	112390000				52	52	52	30.3	30.3	30.3	217.17	0	319.25	3462900000	1265
sp|P25054|APC_HUMAN	sp|P25054|APC_HUMAN				0	0	0	0	0	5910700	4831400	0	0	0	0	0	0	0	0	0	0	0	0	0	0	0	0	0	0	0	0	0	1752300	0	0	0	0	0	0	0	0	0	0	0	759530	0	0	1649100	0	0	0	0	0	0	0	0	0	0	0	0	0	0	0	0	3126800	2050400	0	0	0	0	0	0	0	0	0	0	0	0	0	0	0	0	0	3142800	0	0	1941800	0	0	0	0	497280	3352600	0	0	0	0	0	0	1697300	0	0	0	0	0	0	0	0				9	9	9	4.4	4.4	4.4	311.64	0.00047393	8.761	18410000	39
sp|P25098|ARBK1_HUMAN;sp|P35626|ARBK2_HUMAN	sp|P25098|ARBK1_HUMAN				0	0	0	0	0	0	0	0	0	0	0	0	0	0	1593700	1194300	1516100	0	0	1667600	0	0	0	0	0	0	0	0	0	0	0	0	0	0	0	0	0	0	0	0	0	0	0	2212300	0	0	1622300	0	0	0	0	0	0	0	0	0	0	0	0	0	0	510850	0	0	0	0	0	0	1419100	2180600	0	0	0	0	0	0	0	0	0	0	0	0	0	0	0	0	0	0	0	0	2504800	0	0	856890	0	0	0	0	0	0	0	862480	0	1140500				5	5	5	6.5	6.5	6.5	79.573	0.00044092	6.5092	72992000	31
sp|P25205|MCM3_HUMAN	sp|P25205|MCM3_HUMAN				2820300	0	0	5914100	0	0	0	2337500	0	5388500	0	0	9383600	3325600	0	23574000	5656300	16383000	0	3002500	6345000	0	1182700	2806200	0	0	0	0	3574100	0	0	4671500	25677000	0	0	4447200	0	0	39579000	0	2584100	42830000	0	0	17262000	3870900	0	8692300	26278000	2981000	0	16659000	0	4377800	32750000	0	0	0	0	0	2128700	1630400	17817000	7379400	0	5939600	35448000	2802600	21429000	2600800	0	11386000	3196600	3712800	0	3126900	23351000	4549800	0	8228100	6222900	3436800	4511400	6218100	3477000	3377900	0	0	3766000	4198900	2229000	7191400	18778000	8319100	0	7723600	3195500	0	3275300	14677000	19256000	0	13085000	2370700				26	26	26	36.8	36.8	36.8	90.98	0	61.433	659090000	328
sp|P25311|ZA2G_HUMAN	sp|P25311|ZA2G_HUMAN				0	0	0	0	0	0	0	0	0	0	0	0	0	0	0	0	0	0	0	0	0	0	0	0	0	0	0	0	0	0	0	0	0	0	0	0	0	0	0	0	0	0	0	0	0	0	0	0	0	0	0	0	0	0	0	0	0	0	0	0	2801200	0	0	3717600	0	0	7674100	0	0	0	0	0	0	3982700	0	0	0	0	0	0	0	0	0	0	0	4766300	0	0	7797800	0	0	0	0	0	0	0	0	5619200	0	0	0	0	0	0				3	3	3	10.4	10.4	10.4	34.258	0.0007619	3.1821	10307000	15
sp|P25398|RS12_HUMAN	sp|P25398|RS12_HUMAN				8191000	0	0	3783200	7734500	0	1328700	4209500	7922900	6629000	3819400	3178600	7440000	12714000	0	0	8168200	0	2576600	4570700	0	0	6112800	0	0	7972900	0	0	0	0	0	0	11329000	0	0	0	0	0	6188200	0	0	0	0	0	12928000	0	0	0	4546600	7018500	0	12753000	0	9987400	12275000	0	5103000	0	0	4238200	0	0	7238600	9240600	0	13439000	6485000	0	0	0	7468200	4829600	0	0	6982000	7152700	10036000	7695000	3385200	4399700	2385700	4382800	7580100	0	0	3585500	0	0	0	0	0	4467800	3466300	4548800	4283600	0	0	0	4037800	5278900	7261700	3895500	8221900	0				7	7	7	53.8	53.8	53.8	14.515	0.00041322	4.7322	616020000	118
sp|P25685|DNJB1_HUMAN	sp|P25685|DNJB1_HUMAN				0	0	0	0	1282300	4709900	0	1951000	0	0	823510	0	0	0	23709000	0	0	0	1491500	0	18378000	0	82977000	10066000	12739000	9061000	0	0	0	0	0	0	0	0	0	0	0	0	0	0	0	0	573140	0	0	0	0	0	11280000	0	0	0	5118500	974830	0	0	0	0	0	0	0	4620600	0	0	0	0	0	0	0	0	0	0	0	0	15699000	12864000	14075000	19607000	1766000	15750000	3268000	0	0	0	1404900	0	1603600	0	21235000	7972500	0	90693000	14322000	0	1569300	35756000	33087000	22391000	0	0	5177000	1348600	3481400	11347000				15	15	14	40.9	40.9	40.9	38.044	0	154.6	2854800000	289
sp|P25705|ATPA_HUMAN	sp|P25705|ATPA_HUMAN				32342000	65113000	0	0	0	0	0	0	18421000	9519300	8978300	9265100	20729000	10134000	0	0	52012000	0	4369000	12188000	3109700	6706200	0	21229000	30693000	12934000	4059100	0	3814800	0	0	0	15374000	7533100	0	0	0	13320000	13510000	15947000	0	17642000	2962800	0	7868700	4373900	8667400	8672300	17886000	21353000	15786000	16264000	0	43801000	22022000	0	72809000	18229000	0	0	5270400	5924500	5560400	14345000	6168100	17328000	0	5021000	2948900	0	0	5605700	0	0	9850300	6859900	7541700	31434000	11528000	14219000	4969900	0	19264000	9029300	13958000	36317000	7805400	0	4639800	6149200	0	8689500	9564000	9512600	0	11439000	7558600	3137200	12092000	12329000	9643300	7796400	3096800	24905000				14	14	14	29.5	29.5	29.5	59.75	0	267.14	2080800000	347
sp|P25789|PSA4_HUMAN	sp|P25789|PSA4_HUMAN				0	0	0	0	0	2583300	0	3390700	0	0	0	0	0	0	0	0	0	0	0	0	0	0	4116000	0	0	0	0	0	0	0	0	0	0	0	0	0	0	0	0	0	0	0	0	0	0	0	0	0	6754500	0	0	0	0	0	0	0	0	0	0	0	0	0	0	0	0	0	0	0	0	0	0	0	0	0	7186800	0	0	0	0	0	0	1470400	0	0	0	0	0	0	0	0	0	0	0	2924200	0	2361900	0	0	0	0	0	0	0	0				6	6	6	28	28	28	29.483	0	31.273	159660000	32
sp|P26038|MOES_HUMAN	sp|P26038|MOES_HUMAN				0	6702200	0	0	0	0	0	0	0	0	0	0	0	0	0	0	0	0	0	0	0	0	0	0	0	0	0	0	0	0	0	0	0	0	0	0	0	0	0	0	0	0	0	0	0	0	0	0	0	0	0	0	0	0	0	0	0	0	0	0	0	0	0	0	0	0	0	0	0	0	0	0	0	0	0	0	0	0	0	0	0	0	0	0	0	0	0	0	0	0	0	0	0	0	0	0	0	0	0	0	0	0	0	5896600				16	8	8	31.4	17.3	17.3	67.819	0	20.929	110860000	23
sp|P26196|DDX6_HUMAN	sp|P26196|DDX6_HUMAN				0	0	0	0	0	0	0	0	0	0	0	0	0	0	0	0	0	0	0	0	2830500	0	0	2838600	0	0	0	0	0	0	0	0	0	0	0	0	0	0	0	0	0	0	0	0	0	0	0	0	0	0	0	0	0	0	0	0	0	0	0	0	0	0	0	0	0	0	0	0	0	0	0	0	0	0	0	0	0	0	0	0	1346100	0	0	0	0	0	0	0	0	0	0	0	2845300	0	0	0	0	0	0	0	0	0	0	0				8	8	8	20.5	20.5	20.5	54.416	0	37.125	89170000	31
sp|P26358|DNMT1_HUMAN	sp|P26358|DNMT1_HUMAN				0	0	0	0	0	0	0	0	0	0	0	0	0	0	0	0	0	0	0	0	0	0	0	0	0	0	0	0	0	0	0	0	0	0	0	0	0	0	0	0	0	0	0	0	0	0	0	0	0	0	0	0	0	0	0	0	0	0	0	0	0	0	0	0	0	0	0	0	0	0	0	0	0	0	0	0	0	0	0	0	0	0	0	0	0	0	0	853530	0	0	1256200	0	0	1006300	0	0	0	0	0	0	0	0	0	0				7	7	7	4.8	4.8	4.8	183.16	0.00074516	2.8603	17612000	15
sp|P26368|U2AF2_HUMAN	sp|P26368|U2AF2_HUMAN				0	3442700	0	0	0	0	0	0	0	0	0	0	0	0	0	0	0	0	0	0	0	0	0	0	0	0	0	0	0	0	0	0	0	0	0	0	0	0	0	0	0	0	0	0	0	0	0	0	0	0	0	0	5401500	0	0	7231800	0	0	1945500	0	0	0	0	0	0	0	0	0	0	0	0	0	0	0	0	0	0	0	0	0	0	0	0	0	0	0	0	0	0	0	0	0	0	0	0	0	0	0	0	0	0	0	0	0				5	5	5	14.9	14.9	14.9	53.5	0.00043554	6.123	9512200	27
sp|P26373|RL13_HUMAN	sp|P26373|RL13_HUMAN				311300000	492170000	194860000	145580000	668920000	105670000	82435000	410900000	216880000	524060000	491870000	165410000	800110000	270890000	106370000	168980000	79325000	161010000	151410000	92648000	128790000	158940000	199700000	223380000	178180000	311900000	84293000	350760000	94623000	133580000	306660000	82477000	219940000	204500000	431020000	404950000	267390000	1059100000	94886000	871860000	75092000	102990000	1409500000	73061000	396000000	137070000	75606000	142460000	101910000	419980000	145170000	312610000	135320000	336370000	440040000	123950000	264950000	304920000	102170000	466330000	159200000	239080000	148220000	495260000	91309000	688000000	150470000	114570000	155680000	109560000	156180000	181420000	126770000	116780000	292780000	285330000	305010000	200630000	608760000	363280000	132000000	151420000	647870000	200630000	330810000	973290000	151750000	119040000	85622000	150340000	95183000	105230000	313150000	139580000	259880000	370510000	171150000	243550000	242130000	314380000	358670000	266790000	299430000	326270000				13	13	13	50.2	50.2	50.2	24.261	0	195.03	81481000000	1604
sp|P26374|RAE2_HUMAN	sp|P26374|RAE2_HUMAN				2936900	0	0	0	0	0	0	6949100	0	0	0	0	0	0	0	0	5177100	0	0	950790	338680000	743050000	484650000	3224500	0	0	37178000	43455000	138950000	96645000	40294000	102520000	209010000	22253000	477080000	0	6579100	3552700	23264000	20697000	96832000	1915500	0	15584000	429440000	311440000	625270000	0	4003000	0	7152500	7198700	0	0	0	0	76875000	26990000	56702000	52083000	37610000	3639100	59229000	26058000	88238000	0	0	700800	574320000	923190000	815540000	8406700	41041000	5139300	96519000	159370000	299890000	0	0	4973400	246650000	254870000	169170000	7687300	0	0	0	5035300	0	4491000	4024100	0	5471900	0	0	0	0	0	6398400	0	10006000	0	0	0				42	42	37	76.4	76.4	72.1	74.071	0	323.31	33746000000	1456
sp|P26599|PTBP1_HUMAN;sp|O95758|PTBP3_HUMAN	sp|P26599|PTBP1_HUMAN;sp|O95758|PTBP3_HUMAN				0	0	0	0	0	0	0	0	0	0	0	0	0	0	0	0	0	0	0	0	0	0	0	0	0	0	0	0	0	0	0	0	0	0	0	0	0	0	0	1560000	0	0	0	0	0	0	0	0	0	0	0	0	0	0	0	0	3365900	0	0	0	0	0	0	0	0	1397800	0	0	0	0	0	0	0	0	0	0	0	0	0	1101300	0	0	0	0	0	0	0	0	0	0	0	0	0	0	0	0	1287200	0	0	0	0	0	0	0				4	4	4	9.8	9.8	9.8	57.221	0.00040502	4.3584	36726000	15
sp|P26639|SYTC_HUMAN	sp|P26639|SYTC_HUMAN				0	0	0	0	0	0	0	0	0	0	0	0	0	0	0	0	3486100	0	0	0	0	0	0	0	0	0	0	0	0	0	0	0	0	0	0	0	0	0	0	0	0	0	0	0	0	0	0	0	0	0	0	0	0	0	0	0	0	0	0	0	0	0	0	0	0	0	0	0	0	0	0	0	0	0	0	0	0	0	0	0	0	0	0	0	0	0	0	0	0	0	3390200	0	1084800	0	0	0	0	0	0	0	0	0	0	0				9	9	9	17.4	17.4	17.4	83.434	0	14.044	49480000	20
sp|P26641|EF1G_HUMAN	sp|P26641|EF1G_HUMAN				2726400	6220400	0	0	0	2144600	0	0	6610400	0	0	0	0	0	0	0	3807200	0	0	0	0	0	0	5888400	0	0	0	0	0	0	0	0	0	0	0	0	0	0	0	0	0	0	1778600	0	0	0	0	0	0	7235000	0	0	3423400	0	4050400	0	9620200	4224300	0	0	2834600	0	0	1405800	0	1773800	0	0	0	0	0	0	0	0	0	0	0	2162300	0	2177600	413090	5596300	4692200	0	1670500	3355900	0	0	0	0	0	4169500	0	0	0	0	4252900	0	0	5578300	0	0	0	2665500				7	7	7	17.2	17.2	17.2	50.118	0	34.95	303120000	69
sp|P27105|STOM_HUMAN	sp|P27105|STOM_HUMAN				0	0	0	0	0	0	0	0	0	0	0	0	0	0	0	0	0	0	0	0	0	0	0	0	0	0	0	0	0	0	0	0	0	0	0	0	0	0	0	0	0	0	0	0	0	0	0	0	0	0	0	0	0	0	0	0	0	0	0	0	0	0	0	0	0	0	0	0	0	0	0	0	0	0	0	0	0	0	0	0	0	0	0	0	0	0	0	0	0	0	0	0	0	0	0	0	0	0	0	0	0	0	0	0				1	1	1	5.6	5.6	5.6	31.73	0.0072345	1.3973	2161900	3
sp|P27348|1433T_HUMAN	sp|P27348|1433T_HUMAN				2348200	1186500	0	0	0	0	0	0	0	985870	525200	0	0	0	0	0	0	0	0	0	0	0	0	421650	0	0	0	0	0	0	0	0	0	0	0	2069500	0	0	0	0	0	14706000	0	0	0	0	0	0	0	0	0	2813400	2453300	0	0	0	2154200	0	0	0	714900	0	0	0	0	0	0	0	0	0	0	0	0	0	0	0	0	0	0	0	3464400	3955800	1036100	0	0	1107400	0	0	0	0	0	0	0	0	0	1761500	611650	0	0	2731200	496870	2454800	921430	1150200				7	4	4	33.5	23.3	23.3	27.764	0	59.512	105680000	54
sp|P27448|MARK3_HUMAN;sp|Q96L34|MARK4_HUMAN	sp|P27448|MARK3_HUMAN				0	0	0	0	0	0	0	0	0	0	0	0	0	0	0	0	0	0	0	0	0	0	0	0	0	0	0	0	0	0	0	0	0	0	0	0	0	0	0	0	0	0	0	802780	0	0	1006800	0	913600	0	0	0	0	0	0	0	0	0	0	0	0	0	0	0	0	0	0	671980	0	0	0	0	0	0	0	0	0	0	0	0	0	0	789810	621280	0	0	0	0	0	0	0	0	0	0	0	0	0	0	0	0	0	0	0	0				10	7	4	13.3	10.1	6.4	84.488	0.00040064	4.1656	25010000	12
sp|P27482|CALL3_HUMAN	sp|P27482|CALL3_HUMAN				0	0	0	0	0	0	0	0	0	0	0	0	0	0	0	0	0	0	0	0	0	0	0	0	0	0	0	0	0	0	0	0	0	0	0	0	0	0	0	0	0	0	0	0	0	0	0	0	6500000	0	0	0	0	0	0	0	0	0	0	8034100	0	0	0	0	0	0	0	0	0	0	0	0	0	0	0	0	0	0	0	0	0	0	0	0	0	0	0	0	0	0	0	0	0	0	0	0	0	0	0	0	0	0	0	0				4	4	4	32.9	32.9	32.9	16.891	0	24.735	8936900	11
sp|P27544|CERS1_HUMAN	sp|P27544|CERS1_HUMAN				0	0	0	0	0	0	0	0	0	0	0	0	0	0	0	0	0	0	0	0	0	0	0	0	0	0	0	0	0	0	0	0	0	0	0	0	0	0	0	0	0	0	0	0	0	0	0	0	0	0	0	0	0	0	0	0	0	0	0	0	0	0	0	0	0	0	0	0	0	0	0	0	0	0	0	0	0	0	0	0	7183100	0	0	0	0	0	0	0	0	0	0	0	0	0	0	0	0	0	0	0	0	0	0	0				4	4	4	12	12	12	39.536	0.00076982	3.3705	1875200	9
sp|P27635|RL10_HUMAN;sp|Q96L21|RL10L_HUMAN	sp|P27635|RL10_HUMAN				70237000	63147000	510190000	285870000	657570000	400600000	359090000	299770000	266560000	224560000	266930000	307080000	328300000	301640000	191240000	431680000	173860000	509090000	206470000	213300000	338870000	203200000	189740000	262530000	356300000	275270000	167580000	391050000	306800000	366720000	422520000	299980000	449970000	342970000	259470000	637910000	350600000	976340000	179140000	398060000	494850000	135480000	266190000	467000000	324030000	236840000	347290000	219490000	587740000	271530000	22291000	131650000	411980000	139070000	291200000	232220000	355120000	261860000	351380000	586210000	247620000	190330000	635460000	549340000	402480000	450470000	669190000	435970000	459310000	287390000	254870000	376630000	353410000	405610000	130700000	264510000	660250000	203580000	477240000	990100000	220350000	393780000	1057200000	185630000	530690000	581310000	234330000	268280000	237850000	233320000	266470000	200470000	337710000	413600000	292730000	321260000	460110000	411100000	345320000	700310000	529210000	624950000	768720000	358630000				19	19	19	69.6	69.6	69.6	24.604	0	261.45	171670000000	3110
sp|P27694|RFA1_HUMAN	sp|P27694|RFA1_HUMAN				0	0	0	0	0	0	0	0	0	0	0	0	0	0	0	0	0	0	0	0	0	0	0	0	0	0	0	0	0	0	0	0	0	0	0	0	0	0	0	0	0	0	0	0	0	0	0	0	0	0	0	0	0	0	0	0	0	0	0	0	0	0	0	0	0	0	0	0	0	0	0	0	0	0	0	0	0	0	0	0	0	0	0	377550	0	0	0	0	0	0	0	0	0	0	0	463200	0	0	0	0	0	0	0	0				2	2	2	3.4	3.4	3.4	68.137	0.00043783	6.2977	1932100	5
sp|P27708|PYR1_HUMAN	sp|P27708|PYR1_HUMAN				0	0	6163000	4502600	5161600	0	7488000	0	0	0	0	0	0	0	1152000	5453000	5678700	7128200	0	3171800	1794800	0	0	55124000	18647000	5154500	0	0	7209000	0	0	5426700	0	0	0	3489000	0	0	1268100	0	4324100	0	0	1597600	0	0	12067000	0	11987000	0	0	0	7140900	0	0	0	0	0	0	0	2156500	5414200	1946700	5275500	5207800	19699000	5126300	14655000	12450000	4573100	7942400	0	4756200	7821600	0	0	6879900	0	8762400	60959000	7032100	1923000	4411600	5305100	24424000	2936300	5872000	5838900	0	8590000	10910000	5073100	2220500	5495500	0	33410000	13422000	8040100	4589200	28255000	5250200	19570000	41498000	9688600				34	34	32	17.5	17.5	16.8	242.98	0	103.16	518690000	369
sp|P27816|MAP4_HUMAN	sp|P27816|MAP4_HUMAN				195430000	175350000	99462000	43695000	46121000	127030000	214570000	285300000	6254600	0	18362000	21357000	10459000	37241000	298200000	208590000	148780000	143030000	168020000	280620000	192180000	80977000	160300000	201630000	220950000	107550000	81767000	86251000	197410000	157220000	121580000	165470000	0	4701500	116950000	0	0	2717100	0	40542000	73053000	9955800	77226000	163510000	0	3719800	110110000	25208000	75013000	0	70631000	28566000	120840000	11073000	0	73354000	35435000	30638000	148840000	229880000	95324000	249140000	0	0	69756000	3330800	39906000	190670000	216630000	221460000	77304000	73732000	90398000	166370000	9468200	8914000	105340000	41462000	0	170150000	240530000	177370000	61262000	102220000	21852000	2634700	179700000	252820000	31531000	220340000	266830000	430660000	280420000	286750000	223450000	115520000	113760000	82803000	89001000	251190000	198700000	257190000	218270000	0				52	52	52	54.9	54.9	54.9	121	0	323.31	11843000000	2435
sp|P27824|CALX_HUMAN	sp|P27824|CALX_HUMAN				201190000	144150000	4928300	9973100	22808000	0	0	29786000	0	0	0	17734000	4145200	0	49603000	33073000	36075000	17103000	0	9034600	5948000	27883000	3483100	54859000	36446000	22900000	4184300	0	37846000	0	0	0	11879000	0	3892600	0	0	0	0	0	0	0	0	5841500	0	10815000	4412900	0	20581000	9136600	24727000	21131000	9224700	18303000	23476000	0	23019000	4912900	0	7552100	3109800	0	0	0	8656300	0	6556700	9286600	22559000	33683000	17219000	14353000	19025000	2830000	0	20535000	23222000	7806600	10285000	39412000	44526000	15208000	15425000	9955500	15496000	2637600	3750700	36656000	31485000	27147000	24731000	15628000	46314000	3654200	30782000	23349000	13910000	1530300	14713000	28501000	65473000	23280000	5935200	40207000				26	26	26	41.6	41.6	41.6	67.567	0	75.714	2495000000	507
sp|P28066|PSA5_HUMAN	sp|P28066|PSA5_HUMAN				0	0	0	0	0	0	0	0	0	0	0	0	0	0	0	18986000	0	0	0	0	0	0	0	0	0	0	0	0	0	0	0	0	0	0	0	0	0	0	0	0	0	0	0	0	0	0	0	0	0	0	0	0	0	0	0	0	0	0	0	0	0	0	0	0	0	0	0	0	0	0	0	0	0	0	0	0	0	0	0	0	0	0	0	0	0	0	0	0	0	0	0	0	0	0	0	0	0	0	0	0	0	0	0	0				3	3	3	16.2	16.2	16.2	26.411	0.00073099	2.5513	457870000	12
sp|P28288|ABCD3_HUMAN	sp|P28288|ABCD3_HUMAN				1046700000	2293200000	296870000	1445500000	492140000	327070000	598040000	499360000	456710000	767230000	507210000	209350000	963020000	819480000	869890000	1502600000	636930000	2538100000	1899800000	1027500000	680770000	407940000	918670000	1678900000	748000000	2477000000	2187500000	1722700000	513320000	1796000000	2315500000	956810000	1785900000	2245400000	1561800000	2093200000	1965000000	1250200000	3062000000	1003800000	793820000	2280200000	1146800000	842090000	1641000000	448790000	167170000	1493100000	1228400000	1195000000	911560000	1319200000	633960000	1240000000	1488900000	318090000	1375300000	1404700000	759930000	1260100000	2895400000	2095000000	254540000	1383300000	789250000	1365900000	438970000	950760000	1209900000	464490000	656730000	1724000000	1049500000	1206400000	1073900000	1180500000	1655700000	2359200000	1511500000	1747800000	1337900000	563990000	708160000	2229500000	1161900000	832500000	659530000	130590000	459300000	583780000	130750000	485390000	1040200000	716870000	1067200000	2411100000	690080000	1658200000	1155700000	1178500000	1477900000	1077900000	1952000000	1248500000				55	55	55	70.3	70.3	70.3	75.475	0	323.31	277280000000	11251
sp|P28325|CYTD_HUMAN	sp|P28325|CYTD_HUMAN	+			0	0	0	0	0	0	0	0	0	0	0	0	0	0	0	0	0	0	0	0	0	0	0	0	0	0	0	0	0	0	0	0	0	0	0	0	0	0	0	0	0	0	0	0	0	0	0	0	0	0	0	0	0	0	0	0	0	0	0	0	0	0	0	0	0	0	0	0	0	0	0	0	0	0	0	0	0	0	0	0	0	0	0	0	0	0	0	0	0	0	0	0	0	0	0	0	0	0	0	0	0	0	0	0	+			1	1	1	19	19	19	16.08	1	-2	0	0
sp|P28331|NDUS1_HUMAN	sp|P28331|NDUS1_HUMAN	+			0	0	0	0	0	0	0	0	0	0	0	0	0	0	0	0	0	0	0	0	0	0	0	0	0	0	0	0	0	0	0	0	0	0	0	0	0	0	0	0	0	0	0	0	0	0	0	0	0	0	0	0	0	0	0	0	0	0	0	0	0	0	0	0	0	0	0	0	0	0	0	0	0	0	0	0	0	0	0	0	0	0	0	0	0	0	0	0	0	0	0	0	0	0	0	0	0	0	0	0	0	0	0	0	+			1	1	1	1.5	1.5	1.5	79.467	1	-2	0	1
sp|P28340|DPOD1_HUMAN	sp|P28340|DPOD1_HUMAN				0	0	0	0	0	0	0	0	0	0	0	0	0	0	0	2661300	0	2547400	0	0	1260900	0	0	2302100	0	0	0	0	2238000	0	0	0	0	0	0	0	0	0	0	0	1722000	0	0	0	0	0	3124000	0	7362900	0	0	0	3264700	0	0	0	0	0	1001700	0	0	3188100	0	1910300	0	0	0	1984500	3555900	2845000	0	0	0	2288400	0	0	2424600	0	0	3355500	0	2367300	2317500	2966700	2715700	1028700	0	4993300	0	0	0	0	2456200	3443900	0	5461400	14264000	0	0	3253600	0	3618800	3164000	3667800				19	19	19	19.9	19.9	19.9	123.63	0	72.49	185960000	123
sp|P29317|EPHA2_HUMAN;sp|P54762|EPHB1_HUMAN;sp|P54760|EPHB4_HUMAN;sp|P54753|EPHB3_HUMAN;sp|P29323|EPHB2_HUMAN;sp|Q06187|BTK_HUMAN;sp|P29322|EPHA8_HUMAN	sp|P29317|EPHA2_HUMAN				0	0	0	2313300	941790	0	0	2379000	0	0	0	0	0	0	1411400	2701100	1655900	1863600	1590700	0	744170	0	0	739830	0	0	0	0	1644500	0	0	0	0	0	1039100	0	0	0	0	0	0	0	0	0	0	2141300	0	2302200	0	0	0	0	0	0	0	0	1202000	0	0	0	0	0	0	0	0	0	0	0	0	0	0	3237600	1919300	1949300	0	0	1367300	0	0	2454800	1602100	2889800	0	3956500	984420	0	0	0	0	0	0	0	15617000	2129200	0	470450	1140900	0	0	1108000	1623800	1741100	1319000	2189700				9	8	7	11.7	10.9	9.7	108.27	0	13.851	62830000	64
sp|P29320|EPHA3_HUMAN;sp|P54756|EPHA5_HUMAN	sp|P29320|EPHA3_HUMAN				0	0	0	0	0	0	0	2828000	0	0	0	0	0	0	0	0	0	0	3103300	4559200	0	0	0	0	0	0	0	0	0	0	0	3611800	0	0	0	0	0	0	0	0	0	0	0	0	0	0	2775300	0	2999800	0	0	0	0	0	0	0	0	0	0	0	0	0	0	0	0	0	0	3901900	0	5600100	5565800	0	0	3230100	0	0	0	0	0	0	7946500	0	0	7686700	0	0	0	0	0	0	0	0	7620200	0	0	6962100	0	0	0	0	0	7491300	0	3542800				10	10	8	10.3	10.3	8.1	110.13	0	19.205	78080000	37
sp|P29353|SHC1_HUMAN	sp|P29353|SHC1_HUMAN				0	0	0	0	0	0	0	0	0	0	0	0	0	0	0	0	0	0	0	0	0	0	0	0	0	0	0	0	0	0	0	0	0	0	0	0	0	0	0	0	0	0	0	0	0	0	0	0	0	0	0	0	0	0	0	0	0	0	0	0	0	0	0	0	0	0	0	0	0	0	0	0	0	0	0	0	0	0	0	0	0	0	0	0	0	0	0	0	0	0	0	0	0	0	0	1652400	0	0	0	0	0	0	0	0				6	6	6	16.1	16.1	16.1	62.821	0	59.47	86951000	13
sp|P29375|KDM5A_HUMAN	sp|P29375|KDM5A_HUMAN				0	0	0	0	0	0	0	0	0	0	0	0	0	0	0	1070800	0	2042000	0	1346700	0	0	1286800	0	0	1614800	0	0	0	0	0	0	0	0	0	0	0	0	0	0	0	0	0	0	0	0	0	0	0	0	0	0	0	0	0	0	0	0	0	0	0	0	0	0	0	0	0	0	1732300	0	317170	0	0	3063200	0	0	0	0	0	0	0	0	568530	0	0	970220	0	0	0	0	0	0	0	0	0	0	0	0	0	0	0	0	0	0				8	8	8	5.9	5.9	5.9	192.09	0.00045662	7.4126	12960000	30
sp|P29558|RBMS1_HUMAN;sp|Q15434|RBMS2_HUMAN;sp|Q6XE24|RBMS3_HUMAN	sp|P29558|RBMS1_HUMAN;sp|Q15434|RBMS2_HUMAN;sp|Q6XE24|RBMS3_HUMAN				0	0	0	0	0	0	0	0	0	0	0	0	0	0	0	0	0	0	0	0	0	0	0	0	0	0	0	0	0	0	0	0	0	0	0	0	0	0	0	0	0	0	0	0	0	0	0	0	0	0	0	0	0	0	0	0	0	0	0	0	0	0	0	0	0	0	0	0	0	0	0	0	0	0	3190800	0	0	1919900	0	0	0	0	0	0	0	0	0	0	0	0	0	0	0	0	0	0	0	0	0	0	0	0	0	0				2	2	2	6.2	6.2	6.2	44.505	0	26.165	8601800	4
sp|P29590|PML_HUMAN	sp|P29590|PML_HUMAN				0	0	0	0	0	0	0	0	0	0	0	0	0	0	0	0	0	0	0	0	0	0	0	0	0	0	0	0	0	0	0	0	0	0	0	0	0	0	0	0	0	0	0	0	0	0	0	0	0	0	0	0	0	0	0	0	0	0	0	0	0	0	0	0	0	0	0	0	0	0	0	0	0	0	0	0	0	0	0	0	0	0	0	0	0	0	0	0	0	0	0	0	0	0	0	0	0	0	0	0	0	0	0	0				16	16	16	17.3	17.3	17.3	97.55	0	59.171	445190000	82
sp|P29597|TYK2_HUMAN	sp|P29597|TYK2_HUMAN				0	0	12575000	26484000	11010000	9667300	4610700	5897400	0	19682000	0	0	5451600	24460000	0	20452000	0	35585000	9014400	9634900	41515000	2271400	7548700	19288000	0	11853000	2055400	0	13247000	0	0	56972000	0	2339300	0	0	0	0	0	0	0	0	0	4198500	0	0	23904000	0	15905000	0	0	0	36499000	0	3505200	0	0	3170400	17795000	33599000	45308000	75958000	2481800	6663800	0	4666900	0	18809000	26122000	14678000	4068100	6747500	14774000	16951000	0	0	28634000	0	0	9498700	0	0	35844000	18205000	15570000	16098000	0	0	0	567540	0	2147100	4410700	18836000	1405500	30799000	34167000	5758300	18666000	15802000	0	26915000	37178000	14178000				30	30	29	28.8	28.8	28.1	133.65	0	103.7	1430200000	468
sp|P29966|MARCS_HUMAN	sp|P29966|MARCS_HUMAN				11158000	17157000	0	0	8164000	0	299020	8260100	0	0	10216000	0	0	0	74965000	0	11017000	0	12226000	7631400	3621500	0	0	7000600	0	0	0	15925000	3827800	6991400	0	2509300	1195700	0	1541700	0	0	2871700	4606500	0	0	12443000	6139600	7962400	0	2968900	2437100	0	1450100	0	0	10045000	0	8172400	0	0	3597800	3525900	0	10755000	0	5274600	0	0	4764000	0	0	1977200	0	1969600	6282500	0	0	3655200	0	0	6132000	0	0	8122600	3737800	5313200	8097400	4799600	0	1495900	7852500	0	1960600	4327700	0	0	5507900	0	214100	2163400	2974700	0	2786600	8280900	9590500	8524900	0	28934000				10	10	10	49.1	49.1	49.1	31.554	0	167.69	767320000	216
sp|P30040|ERP29_HUMAN	sp|P30040|ERP29_HUMAN				0	0	0	0	0	0	0	0	0	0	0	0	0	0	0	0	0	0	0	0	0	0	998480	950100	0	0	0	0	0	0	0	0	0	0	0	0	0	0	0	0	0	0	0	0	0	0	0	0	0	0	0	0	0	0	0	0	0	0	0	0	0	0	0	0	0	0	0	0	0	0	0	0	0	0	0	0	0	0	0	0	0	0	0	0	0	0	0	0	0	0	0	0	0	0	0	0	0	0	0	0	0	0	0	0				2	2	2	9.6	9.6	9.6	28.993	0.008146	1.3479	7990000	2
sp|P30041|PRDX6_HUMAN	sp|P30041|PRDX6_HUMAN				2389900	0	0	0	3072100	4167100	0	0	3524000	0	870250	0	2618000	0	0	0	0	0	0	0	0	0	0	2610500	0	0	0	0	3544000	0	0	0	4114500	0	2371200	0	0	0	0	2753400	0	0	0	0	0	0	0	0	0	0	0	3533500	0	0	3516500	0	5555000	0	0	0	0	0	0	0	0	0	0	0	0	0	0	0	0	0	0	0	1682400	2920400	0	3144700	2083100	0	2273900	0	0	1137800	0	0	0	0	0	2299500	2863100	0	0	0	0	0	0	0	3341500	0	2119800	0				7	7	7	34.8	34.8	34.8	25.035	0	15.518	249690000	55
sp|P30044|PRDX5_HUMAN	sp|P30044|PRDX5_HUMAN				0	0	0	0	0	0	0	0	0	0	0	0	0	0	0	0	0	0	0	0	0	0	0	0	0	0	0	0	0	0	0	0	0	0	0	0	0	0	0	0	0	0	0	0	0	0	0	0	0	0	0	0	0	0	0	0	0	0	0	0	0	0	0	0	0	0	0	0	0	0	0	0	0	0	0	0	0	0	0	0	0	0	0	0	0	0	0	0	0	0	0	0	0	0	0	288350	0	0	0	0	0	0	0	0				1	1	1	10.7	10.7	10.7	22.086	0.001087	2.4124	134710	3
sp|P30048|PRDX3_HUMAN	sp|P30048|PRDX3_HUMAN				2543800	0	5510900	3734100	2431600	15708000	23608000	2848000	5503200	0	1243900	2376100	1609200	0	0	0	2254200	0	0	0	2001200	4183200	15844000	0	5347100	6652900	0	2106900	0	0	3192100	2378600	0	0	4048000	0	0	1429400	0	1458100	19275000	0	0	16945000	1523100	0	0	0	0	3566100	0	8873200	10393000	4867500	7579400	0	11563000	11115000	2640900	4877000	7650800	670370	0	2337500	0	1338400	0	12635000	0	0	4569300	3061100	0	0	5749000	10918000	8043900	6398500	3594800	12564000	2504600	5816800	5677400	885160	6773400	2034400	0	0	0	0	0	7786100	7631200	0	3553900	5523000	5096500	0	0	6469600	5761800	7567400	9104600	9516400				6	6	6	24.2	24.2	24.2	27.692	0	29.136	1263600000	178
sp|P30050|RL12_HUMAN	sp|P30050|RL12_HUMAN				8332600	0	0	0	3779700	0	0	0	1746600	0	0	0	0	0	0	0	5625900	0	0	0	0	0	0	0	0	0	0	0	0	0	0	0	0	0	0	0	0	0	0	0	0	0	0	0	0	0	0	0	0	0	0	7940300	0	13768000	9744000	0	8843700	0	0	0	0	0	0	0	0	0	0	0	0	0	0	0	0	0	0	0	0	0	0	2616200	0	0	0	0	0	0	0	0	0	0	0	0	0	0	0	0	0	0	0	0	0	0	0	0				4	4	4	33.9	33.9	33.9	17.818	0	18.636	47450000	23
sp|P30086|PEBP1_HUMAN	sp|P30086|PEBP1_HUMAN				0	0	0	0	0	0	0	0	0	0	0	0	0	0	0	0	0	0	0	0	0	0	0	0	0	0	0	0	0	0	0	0	0	0	0	0	0	0	0	0	0	0	0	0	0	0	0	0	0	0	0	0	0	0	0	0	0	0	0	0	0	0	0	0	0	0	0	0	0	0	0	0	0	0	0	0	0	0	0	0	1519300	0	0	0	0	0	0	0	0	0	0	0	0	0	0	0	0	0	0	0	0	0	0	0				2	2	2	18.2	18.2	18.2	21.057	0	74.868	8997000	5
sp|P30101|PDIA3_HUMAN	sp|P30101|PDIA3_HUMAN				0	0	0	0	433330	0	0	141300	0	0	0	0	0	0	0	0	0	0	0	0	0	0	0	0	0	0	0	0	188420	0	0	0	0	0	0	0	0	0	0	0	0	1077900	0	0	0	0	0	0	0	0	0	0	248780	0	0	0	0	0	154890	201410	0	0	0	0	0	0	0	0	0	0	0	0	0	0	0	0	714010	0	0	520450	0	0	0	0	0	0	0	0	0	0	0	0	0	0	0	0	0	0	443750	393170	0	284580	249290	350470				14	14	14	34.5	34.5	34.5	56.782	0	37.048	370660000	83
sp|P30153|2AAA_HUMAN;sp|P30154|2AAB_HUMAN	sp|P30153|2AAA_HUMAN;sp|P30154|2AAB_HUMAN				2681200	0	0	0	0	0	0	0	0	1657100	1413700	0	0	0	0	0	0	0	0	0	0	0	0	0	0	0	0	0	0	0	0	0	0	0	0	0	0	0	0	0	0	0	0	0	0	0	0	0	0	0	0	0	0	0	0	0	0	0	0	0	0	0	0	0	0	0	0	0	0	0	0	0	0	0	0	0	0	0	0	0	0	0	0	0	0	0	0	0	0	0	0	0	0	0	0	0	0	0	0	0	0	0	0	0				2	2	2	4.8	4.8	4.8	65.308	0.00074655	2.9043	4888200	6
sp|P30405|PPIF_HUMAN	sp|P30405|PPIF_HUMAN				0	0	0	0	0	0	0	0	0	0	0	0	0	0	0	0	0	0	0	0	3861200	0	0	7024500	22481000	21818000	0	0	0	0	0	0	0	0	0	0	0	0	0	0	0	0	0	0	0	0	0	0	0	0	0	0	0	0	0	0	0	0	0	0	0	0	0	0	0	0	0	0	0	0	0	0	0	0	0	0	0	0	0	0	0	0	0	0	7680400	0	0	0	0	0	0	0	0	0	0	0	0	0	0	0	0	0	0	0				5	5	4	30.4	30.4	27.1	22.04	0	12.58	123220000	12
sp|P30414|NKTR_HUMAN	sp|P30414|NKTR_HUMAN				0	0	0	0	0	0	0	0	0	0	0	0	0	0	0	0	0	0	0	0	0	0	0	0	0	0	0	0	0	0	0	0	0	0	18850000	0	0	22555000	0	0	0	0	0	0	0	0	0	0	0	0	0	0	0	0	0	0	0	0	0	0	0	19339000	0	0	0	0	0	0	0	0	0	0	0	5229400	0	0	0	0	0	0	0	0	0	0	12598000	29235000	0	0	0	0	0	0	0	0	0	0	0	0	0	0	0	0	0	0				16	16	16	12.9	12.9	12.9	165.67	0	59.928	30383000	37
sp|P30419|NMT1_HUMAN;sp|O60551|NMT2_HUMAN	sp|P30419|NMT1_HUMAN				0	0	0	0	0	0	0	0	0	0	0	0	0	0	0	0	0	0	0	0	0	0	0	0	0	0	0	0	0	0	0	0	0	0	0	0	0	0	0	0	261390	0	0	236270	0	0	436640	0	274890	0	0	0	0	0	0	0	0	0	0	0	138210	0	0	0	246190	0	0	347780	0	0	0	0	0	0	0	0	0	0	0	0	0	0	0	0	0	0	0	0	0	0	0	0	0	0	0	0	0	0	0	0	0	0	0	0				3	3	3	7.7	7.7	7.7	56.806	0	38.258	27458000	25
sp|P30519|HMOX2_HUMAN	sp|P30519|HMOX2_HUMAN				20267000	58250000	4064000	0	6974400	12230000	0	26514000	2519400	2367400	0	6461600	0	2227400	29622000	0	19052000	0	7025100	10011000	2217200	2249700	13184000	2786500	0	5348800	0	3873200	8128400	0	0	0	0	0	4890900	0	0	4895300	0	0	0	0	4519900	0	0	0	0	2495000	0	0	10808000	6542100	18296000	17043000	5821200	0	0	0	0	1598500	0	0	0	0	0	0	0	13990000	7356800	5050700	5532600	0	0	8214100	6170800	6285300	22433000	14405000	7717600	20977000	16454000	46036000	23234000	0	0	0	24752000	26048000	13415000	15864000	0	25283000	12850000	9322400	7270800	3747500	0	0	22900000	31732000	36595000	28475000	22140000	31404000				18	18	18	67.7	67.7	67.7	36.032	0	323.31	3297600000	337
sp|P30825|CTR1_HUMAN	sp|P30825|CTR1_HUMAN				0	16520000	2722200	0	0	0	0	7042500	0	0	0	0	0	0	5188800	5191700	3738700	0	0	0	0	0	0	0	0	0	0	0	0	0	0	0	0	0	0	0	0	0	0	0	0	0	0	0	0	0	0	0	0	0	0	0	0	6449700	0	0	0	0	0	0	0	0	0	0	0	0	0	0	5267200	0	0	0	0	0	4890000	0	3409100	3205500	0	0	4711100	0	3026200	0	0	0	0	0	0	0	0	0	4290900	0	0	2153000	0	0	3316800	0	3344700	4196600	0	0				5	4	4	10.5	8.4	8.4	67.638	0	33.094	146870000	46
sp|P30837|AL1B1_HUMAN	sp|P30837|AL1B1_HUMAN				0	0	0	0	0	0	0	1159500	0	0	0	0	3706800	2168900	0	0	0	0	0	0	0	0	0	439370	0	1926800	1857800	0	0	0	0	0	0	0	0	0	0	0	0	0	2025900	0	0	0	0	0	0	0	3019900	0	0	0	0	0	0	0	0	0	1140300	1314400	958570	0	0	0	0	0	3861700	1752100	1634100	0	0	1851400	0	1756800	0	0	1260500	0	0	2033700	0	1654200	0	0	0	1534800	0	0	1828500	0	0	770090	0	1862900	0	608660	1073200	0	0	1504700	0	2081700	1448900	1118900				7	7	7	16.6	16.6	16.6	57.206	0	39.553	188190000	59
sp|P30876|RPB2_HUMAN	sp|P30876|RPB2_HUMAN				0	0	0	6345200	5636600	0	3968100	1263900	0	3099400	0	0	13753000	1298500	0	0	0	4587400	0	0	12652000	0	2273400	37082000	32152000	28802000	0	0	849130	0	0	0	0	6128500	0	0	7723700	3589400	3675400	0	0	7250800	0	0	5274700	0	6859300	4838100	21070000	11637000	0	0	1230300	0	0	0	0	0	0	12169000	7014800	40952000	0	0	5178800	13495000	2006500	23308000	2635300	0	4386200	11678000	1200300	2736700	0	3449200	18787000	0	21874000	33662000	3407100	0	13647000	31849000	67987000	34886000	4806200	7185700	3829200	28372000	11573000	2905500	0	0	0	27667000	56263000	21335000	2619600	1111100	0	19591000	15819000	23803000				31	31	31	27.7	27.7	27.7	133.9	0	92.289	781310000	303
sp|P31025|LCN1_HUMAN;sp|Q5VSP4|LC1L1_HUMAN	sp|P31025|LCN1_HUMAN				0	0	0	0	0	0	0	0	0	0	0	0	0	0	0	0	0	0	0	0	0	0	0	0	0	213290000	0	0	0	0	0	0	0	0	31671000	0	0	35974000	0	0	0	0	0	0	0	0	0	0	6092900	0	0	0	0	0	0	0	0	0	0	0	0	0	0	88422000	0	137210000	0	0	0	0	0	0	0	0	0	0	0	0	0	0	0	0	20514000	0	0	23328000	0	0	0	0	0	0	0	0	0	0	0	0	0	0	0	0	0	0				3	3	3	17	17	17	19.25	0.00046253	7.8723	415280000	61
sp|P31040|SDHA_HUMAN	sp|P31040|SDHA_HUMAN				0	0	0	0	0	0	0	0	0	0	0	0	0	0	0	0	0	0	0	0	0	0	0	5769600	43565000	6296400	0	0	0	0	0	0	0	0	0	0	0	0	0	0	0	0	0	0	0	0	0	0	0	0	0	0	0	0	0	0	0	0	0	0	0	0	0	0	0	0	0	0	0	0	0	0	0	0	0	0	0	0	0	0	882250	0	1923500	23774000	0	7930600	0	0	0	0	0	0	0	0	0	1565500	0	0	0	0	0	0	0	0				9	9	9	22.1	22.1	22.1	72.691	0	112.96	195550000	35
sp|P31151|S10A7_HUMAN;sp|Q86SG5|S1A7A_HUMAN	sp|P31151|S10A7_HUMAN;sp|Q86SG5|S1A7A_HUMAN				0	0	0	0	0	0	0	0	0	0	0	0	0	0	0	0	0	0	0	0	0	0	0	0	0	0	0	0	0	0	0	0	0	0	0	0	0	0	0	0	0	0	0	0	0	0	0	0	2159400	0	0	0	0	0	0	0	0	0	0	0	0	0	0	4037800	0	4813200	0	0	0	0	0	0	0	0	0	0	0	0	0	0	0	0	0	0	0	0	0	0	0	0	0	0	0	0	0	0	0	0	0	0	1573000	0	0	0				2	2	2	22.8	22.8	22.8	11.471	0.00049628	10.781	24651000	10
sp|P31323|KAP3_HUMAN	sp|P31323|KAP3_HUMAN	+			0	0	0	0	0	0	0	0	0	0	0	0	0	0	0	0	0	0	0	0	0	0	0	0	0	0	0	0	0	0	0	0	0	0	0	0	0	0	0	0	0	0	0	0	0	0	0	0	0	0	0	0	0	0	0	0	0	0	0	0	0	0	0	0	0	0	0	0	0	0	0	0	0	0	0	0	0	0	0	0	0	0	0	0	0	0	0	0	0	0	0	0	0	0	0	0	0	0	0	0	0	0	0	0	+			5	2	2	16.5	6.7	6.7	46.302	1	-2	3721900	2
sp|P31327|CPSM_HUMAN	sp|P31327|CPSM_HUMAN				0	0	0	0	0	0	0	0	0	0	0	0	0	0	0	0	0	0	0	0	0	0	0	0	2463300	0	0	0	0	0	0	0	0	0	0	0	0	0	0	0	0	0	0	0	0	0	0	0	0	0	0	0	0	0	0	0	0	0	0	0	0	0	0	0	0	0	0	0	0	0	0	0	0	0	0	0	0	0	0	0	0	0	0	0	0	0	0	0	0	0	0	0	0	0	0	0	0	0	0	0	0	0	0	0				8	6	6	5.7	4.7	4.7	164.94	0.00076805	3.3373	6469100	7
sp|P31350|RIR2_HUMAN	sp|P31350|RIR2_HUMAN				0	0	0	0	0	0	0	0	0	0	0	0	0	0	0	0	0	0	0	0	0	0	0	0	0	0	0	0	0	0	0	0	0	0	0	0	0	0	0	0	0	0	914550	0	0	0	0	0	0	0	0	0	0	0	0	0	0	0	0	0	0	0	0	0	0	0	0	0	0	0	0	0	0	0	0	0	0	0	0	0	0	0	615920	0	0	0	0	0	0	0	0	0	0	0	0	0	0	0	0	0	0	0	0	0				1	1	1	3.3	3.3	3.3	44.877	0.00074683	2.9045	6977900	3
sp|P31641|SC6A6_HUMAN	sp|P31641|SC6A6_HUMAN				0	0	0	0	0	0	0	0	0	0	0	0	0	0	3266600	2311100	4496600	0	0	4245500	0	0	0	0	0	0	0	0	0	0	0	0	0	0	0	0	0	0	0	0	0	0	0	0	0	0	0	0	0	0	0	0	0	0	0	0	0	0	0	0	0	0	0	0	0	0	0	0	5051200	0	1698500	0	0	0	0	0	0	0	0	0	0	0	859750	0	0	0	0	0	2145600	0	0	0	658840	0	3648200	0	0	0	0	0	0	0	0	0				3	2	2	5.3	4.2	4.2	69.829	0.0034771	1.9066	205240000	27
sp|P31689|DNJA1_HUMAN	sp|P31689|DNJA1_HUMAN				3091300	0	0	0	0	0	0	0	0	0	0	0	0	0	0	0	0	0	0	0	0	0	5558900	0	0	0	0	0	0	0	0	0	0	0	0	0	0	0	0	0	0	0	0	0	0	0	0	0	0	0	0	0	0	0	0	0	0	0	0	0	0	0	0	0	0	0	0	0	0	0	0	0	0	0	9637900	0	0	6619200	0	0	0	0	0	0	0	0	0	0	0	0	0	0	0	0	0	7010200	0	0	0	0	0	0	0	0				6	6	6	18.6	18.6	18.6	44.868	0	31.15	195420000	28
sp|P31939|PUR9_HUMAN	sp|P31939|PUR9_HUMAN				0	0	0	0	0	0	0	0	0	0	0	0	0	0	0	0	0	0	0	0	0	0	0	0	0	0	0	0	0	0	0	0	0	0	0	0	0	0	0	0	0	0	0	0	0	0	0	0	0	0	0	0	0	0	0	0	0	0	0	0	0	0	0	0	0	0	0	0	0	0	0	0	0	0	0	0	0	0	0	0	82386	0	0	141670	0	0	0	0	0	0	0	0	0	0	0	128800	0	0	0	0	0	0	0	0				2	2	2	4.4	4.4	4.4	64.615	0.0087013	1.2819	65951	4
sp|P31943|HNRH1_HUMAN;sp|P55795|HNRH2_HUMAN	sp|P31943|HNRH1_HUMAN				2688500	0	0	0	0	0	0	0	0	0	0	0	1348000	0	0	0	5793200	0	0	0	0	0	0	431920	0	0	0	0	0	0	0	0	1220700	0	0	0	0	0	0	0	2069600	0	0	0	0	0	0	0	0	0	0	0	0	0	0	0	0	0	0	0	1079100	0	0	0	0	1236400	0	0	0	0	0	0	0	2041700	0	0	0	0	0	1221400	2176700	0	0	0	0	0	0	0	2830400	0	0	1688700	2246600	0	0	649030	1084500	0	0	0	0	0	638010	0				7	7	5	22.9	22.9	16.9	49.229	0	82.133	132100000	59
sp|P31944|CASPE_HUMAN	sp|P31944|CASPE_HUMAN				0	0	0	0	0	0	0	0	0	0	0	0	0	0	0	0	0	1856200	0	0	0	0	0	0	0	0	0	0	0	0	0	0	0	0	0	0	0	0	0	0	0	0	0	0	0	0	0	0	0	0	0	0	0	0	1789300	0	0	0	0	0	0	0	0	0	0	0	0	0	0	0	0	0	0	6790200	0	0	0	0	0	0	0	0	0	2071100	0	5943000	0	0	0	0	0	0	1085200	0	0	0	0	0	0	0	0	0	0	0				5	5	5	22.7	22.7	22.7	27.679	0	17.95	17707000	14
sp|P31946|1433B_HUMAN	sp|P31946|1433B_HUMAN				0	0	0	0	0	0	0	0	0	0	0	0	0	0	0	0	0	0	0	0	0	0	0	0	0	0	0	0	0	0	0	0	0	0	0	0	0	0	0	0	0	0	0	0	0	0	0	0	0	0	0	0	0	0	0	0	0	0	0	0	0	0	0	0	0	0	0	0	0	0	0	0	0	0	0	0	0	0	0	0	353320	0	0	0	0	0	0	0	0	0	0	0	0	0	0	0	0	0	0	0	0	0	0	0				5	2	2	24.8	14.6	14.6	28.082	0.00073529	2.6445	9225500	3
sp|P31947|1433S_HUMAN	sp|P31947|1433S_HUMAN				0	0	0	0	0	0	0	0	0	0	0	0	0	0	0	0	0	0	0	0	0	0	0	0	0	0	0	0	0	0	0	0	0	0	0	0	0	0	0	7046500	0	0	0	0	0	0	0	0	8129100	0	0	0	0	0	0	0	0	0	0	17354000	0	0	0	0	0	0	0	0	0	0	0	0	0	0	0	0	0	0	0	0	0	0	0	0	0	7942500	0	0	0	0	0	0	0	0	0	0	0	0	0	0	0	0	0	0				9	6	6	39.1	29	29	27.774	0	16.471	143550000	13
sp|P31948|STIP1_HUMAN	sp|P31948|STIP1_HUMAN				13946000	31747000	3412000	2481300	0	13269000	18166000	76576000	3342600	1355600	7013500	12212000	3376200	3351400	54476000	4918600	13364000	0	103110000	16049000	135220000	141450000	221900000	221280000	94077000	190770000	0	0	0	0	0	0	6563800	1134400	1899800	78024000	60328000	16579000	0	0	0	7755400	0	0	0	2019800	4139800	49910000	122390000	10820000	154620000	30810000	6125000	36840000	1248700	0	15021000	3003500	0	0	2647400	1879000	0	2185700	0	4875500	27144000	9799400	0	0	0	0	23610000	46731000	335810000	190670000	231180000	289990000	56224000	248560000	19087000	8214600	0	77883000	8444400	443110	37424000	77757000	13044000	127400000	107200000	48086000	33729000	34628000	8385000	260930000	192290000	143200000	35081000	36292000	70055000	50909000	76883000	50481000				53	53	53	63.9	63.9	63.9	62.639	0	323.31	23671000000	1258
sp|P31949|S10AB_HUMAN	sp|P31949|S10AB_HUMAN				0	0	0	0	0	0	0	0	0	0	0	0	0	0	0	0	1248400	0	0	0	0	0	0	0	0	0	0	0	0	0	0	0	0	0	0	0	0	0	0	0	0	0	0	0	0	0	0	0	0	0	0	0	0	0	0	0	0	0	0	0	0	0	0	0	0	0	0	0	0	0	0	0	0	0	0	0	0	0	0	0	0	0	0	0	0	0	0	0	0	0	0	0	0	0	0	0	0	0	0	0	0	0	0	0				2	2	2	19	19	19	11.74	0.00042626	5.4459	2433200	5
sp|P32019|I5P2_HUMAN	sp|P32019|I5P2_HUMAN				0	0	0	0	0	0	0	0	0	0	0	0	0	0	0	0	0	0	0	0	0	0	0	0	0	0	0	0	0	0	0	0	0	0	0	0	0	0	9012000	0	36441000	0	0	0	0	0	0	0	0	0	0	0	0	0	0	0	18796000	24940000	246360000	0	1279100	0	0	0	3555100	0	0	0	0	0	0	0	0	0	0	2583500	0	0	0	0	0	0	2756900	0	0	0	0	0	0	0	0	0	0	0	0	0	0	0	0	0	0	0	0	0				26	25	25	29.4	28.3	28.3	112.85	0	233.4	1088300000	119
sp|P32119|PRDX2_HUMAN	sp|P32119|PRDX2_HUMAN				0	0	0	1501100	1293400	0	0	1671500	0	0	0	0	1689600	0	2959800	0	3171400	0	0	0	0	0	2064300	1429900	0	0	0	0	0	0	0	0	0	0	0	0	0	0	0	0	0	0	0	0	0	0	0	0	0	0	4662600	5445700	2986100	5096200	4709900	0	3944200	0	0	0	1588700	0	0	0	0	0	0	0	0	0	0	0	0	2464500	0	2524000	2640200	2280100	0	2342300	1455900	2345500	0	0	0	0	0	0	0	0	0	0	0	0	0	1069900	1749600	0	1105100	1955700	1854500	1890900	1879900	0				6	5	5	28.3	22.7	22.7	21.892	0.00045106	7.049	137890000	67
sp|P32121|ARRB2_HUMAN;sp|P49407|ARRB1_HUMAN	sp|P32121|ARRB2_HUMAN				9069500	0	0	14369000	0	5004600	5402700	0	0	0	0	0	8595100	0	0	0	0	4281500	0	0	15843000	0	7439200	11684000	0	5730400	0	0	0	0	0	0	13822000	0	0	20002000	19357000	0	0	0	0	15471000	0	0	0	0	0	7016300	10496000	0	5813700	11864000	7003200	19300000	13375000	0	0	0	0	0	8955600	25806000	15245000	4108200	0	0	8633100	0	0	0	0	0	0	0	8459200	7504400	6351900	16477000	11276000	6982200	17943000	0	4269300	7519100	14638000	10986000	0	0	9161900	0	0	0	5211000	4812400	0	29464000	0	15062000	6568900	7489800	15128000	0	6955900	9041400				12	12	12	34	34	34	46.105	0	33.098	674450000	185
sp|P32322|P5CR1_HUMAN	sp|P32322|P5CR1_HUMAN				0	0	0	0	0	0	0	0	0	0	0	0	0	0	0	0	0	0	0	0	0	0	0	13846000	11531000	6026200	0	0	0	0	0	0	0	0	0	0	0	0	0	3801100	0	0	0	0	0	0	0	0	0	0	0	0	0	0	0	0	0	0	0	0	0	0	0	0	0	0	0	0	0	0	0	0	0	2084800	0	0	0	0	0	0	2605100	0	0	14988000	5972200	7720700	0	0	0	0	0	6324700	0	0	0	0	0	0	0	0	0	0	0	0				5	5	4	21.6	21.6	17.6	33.36	0	41.387	145910000	24
sp|P32455|GBP1_HUMAN	sp|P32455|GBP1_HUMAN				0	0	0	0	0	0	0	0	0	0	0	0	0	0	0	0	0	0	0	0	0	0	0	0	0	0	0	0	0	0	0	0	0	0	0	0	0	0	0	0	0	9408300	0	0	0	0	0	0	0	0	0	0	0	0	0	0	0	0	0	0	0	0	0	0	0	0	0	0	0	0	0	0	0	0	0	0	0	0	0	0	0	0	0	0	0	0	0	0	0	0	0	0	0	0	0	0	0	0	0	0	0	0	0	0				2	2	2	3.7	3.7	3.7	67.93	0.00073883	2.7059	32560000	4
sp|P32780|TF2H1_HUMAN	sp|P32780|TF2H1_HUMAN				1611700	0	0	0	0	0	0	1662800	0	5067100	0	0	4842000	0	0	1914500	0	5868500	0	0	455540	0	0	360960	0	2440500	0	0	0	0	0	0	12140000	3849900	0	9213800	5222600	0	5170000	0	0	0	0	0	4684200	0	0	0	3001200	3348900	0	4287700	0	0	0	0	0	0	0	0	1474300	1939000	8429000	2575700	0	6047500	7069500	6149500	0	0	0	3554600	0	0	0	0	6035700	1792900	0	3487100	4180400	0	6257100	1271000	1446100	2219500	0	0	0	0	0	0	2248300	0	0	1095300	0	0	0	1374200	7756800	0	7098800	2052700				13	13	13	38.7	38.7	38.7	62.031	0	83.281	417830000	148
sp|P32969|RL9_HUMAN	sp|P32969|RL9_HUMAN				0	0	0	0	0	0	0	0	0	0	0	0	0	0	0	0	0	0	0	0	0	0	0	0	0	0	0	0	0	0	0	0	0	0	0	0	0	0	0	0	0	0	0	0	0	0	0	0	0	0	0	0	0	4304000	0	0	3955900	0	0	0	0	0	0	0	0	0	0	0	0	0	0	0	0	0	0	0	0	0	0	0	0	0	793870	0	0	0	0	0	0	0	0	0	0	0	0	0	0	0	0	0	0	0	0	0				2	2	2	12.5	12.5	12.5	21.863	0.001422	2.1736	6575700	3
sp|P33176|KINH_HUMAN	sp|P33176|KINH_HUMAN				0	0	7617600	0	0	21227000	5069600	10196000	0	0	0	3816900	0	0	2318000	6185500	9332700	3630500	22224000	20031000	35249000	8780200	14696000	3723000	4199100	0	10503000	0	20604000	16745000	0	39321000	4772300	0	2944000	0	0	0	21036000	0	90103000	2868800	9027300	21289000	0	14654000	47182000	1186700	1487700	0	0	12909000	24291000	0	0	0	20416000	5712100	61739000	17547000	17830000	0	39291000	47356000	615200000	0	0	27946000	6096900	16941000	19527000	0	14074000	10230000	0	13844000	6492900	0	0	5655600	116290000	15765000	19531000	25640000	0	0	0	6692400	5183300	3599200	12589000	20162000	60705000	18817000	22392000	24100000	0	0	21680000	21958000	4671200	23705000	24334000	2850200				48	48	35	58.4	58.4	44	109.68	0	323.31	4243900000	728
sp|P33240|CSTF2_HUMAN	sp|P33240|CSTF2_HUMAN				0	0	0	0	0	0	0	0	0	0	0	0	0	0	0	0	0	0	0	0	0	0	0	0	0	0	0	0	0	0	0	0	0	0	0	0	0	0	0	0	0	0	0	0	0	0	0	0	0	0	0	0	0	0	0	0	0	0	0	0	0	0	0	0	0	0	0	0	0	0	0	0	0	0	0	0	0	0	0	0	261570	0	0	270950	0	0	0	0	0	0	0	0	0	0	0	343140	0	0	0	0	0	0	0	0				1	1	1	1.9	1.9	1.9	60.959	0.0050761	1.6132	191740	3
sp|P33527|MRP1_HUMAN	sp|P33527|MRP1_HUMAN				0	0	0	0	0	0	0	2341600	0	0	0	0	0	0	0	0	0	0	0	0	0	0	0	0	0	0	0	0	0	0	0	0	0	0	0	0	0	0	0	0	0	0	0	0	0	0	0	0	0	0	0	0	0	0	0	0	0	0	0	0	0	0	0	0	0	0	0	0	0	0	0	0	0	0	0	0	0	0	0	0	1262400	0	0	0	0	0	0	0	0	0	0	0	1083000	0	0	0	0	0	0	0	0	0	0	0				2	2	2	1.4	1.4	1.4	171.59	0.00048567	9.7587	2204200	7
sp|P33764|S10A3_HUMAN	sp|P33764|S10A3_HUMAN				0	0	0	0	0	0	0	0	0	0	0	0	0	0	0	0	0	0	0	0	0	0	0	0	0	0	0	0	0	0	0	0	0	0	0	0	0	0	0	0	0	0	0	0	0	0	0	0	17104000	0	0	0	0	0	0	0	0	0	0	41972000	0	0	0	0	0	0	0	0	0	0	0	0	0	0	0	0	0	0	0	0	0	0	0	0	0	0	0	0	0	0	0	0	0	0	0	0	0	0	0	0	0	0	0	0				4	4	4	37.6	37.6	37.6	11.713	0.00047259	8.6856	36525000	6
sp|P33897|ABCD1_HUMAN	sp|P33897|ABCD1_HUMAN				0	0	0	0	0	0	0	0	0	0	0	0	0	0	0	0	0	0	0	0	0	0	0	0	0	0	0	0	0	0	0	0	0	0	0	0	0	0	0	0	0	0	0	0	0	0	0	0	0	0	0	0	0	0	0	0	0	0	0	0	0	349310	0	0	0	0	0	0	0	0	0	0	0	0	0	0	0	0	0	0	0	0	0	0	0	0	0	0	0	0	0	0	0	0	0	0	0	0	0	0	0	0	0	0				1	1	1	1.6	1.6	1.6	82.936	0.0089859	1.2673	7918.5	1
sp|P33981|TTK_HUMAN	sp|P33981|TTK_HUMAN				4696500	0	50630000	40398000	23159000	48395000	43224000	73364000	0	46764000	22234000	0	45150000	41305000	50068000	29461000	42514000	23024000	6021800	45016000	6611500	25775000	1678500	0	0	2000300	6675600	11662000	39848000	21495000	0	2127100	11420000	0	13871000	0	2896000	0	44472000	16273000	56181000	45473000	11061000	65805000	0	32506000	79885000	4655700	3043400	0	0	0	2246000	0	0	0	2051200	11356000	12948000	55510000	53687000	22676000	34643000	42648000	62827000	4692700	14057000	35166000	31487000	49124000	29589000	30353000	37805000	6049300	0	0	14468000	5419900	0	13795000	39838000	22878000	15970000	6425400	3515400	0	3038200	39143000	35337000	27341000	29865000	16398000	39894000	35996000	40208000	20536000	8184500	0	44796000	11845000	56278000	16420000	2614900	33697000				36	36	36	49	49	49	97.071	0	323.31	5993000000	988
sp|P33991|MCM4_HUMAN	sp|P33991|MCM4_HUMAN				0	0	0	0	0	0	0	0	0	0	0	0	0	0	0	1176300	1391700	0	0	0	0	0	0	0	0	0	0	0	0	0	0	0	0	0	0	0	0	0	0	0	0	0	0	0	0	0	0	0	0	0	0	0	0	0	0	0	0	0	0	695570	1109300	0	0	0	0	0	0	0	0	709470	0	0	0	0	0	0	0	0	0	0	0	0	920900	1496400	0	0	0	1096300	0	0	946610	0	1523300	0	0	1278900	734010	0	2614100	2339600	24180000	0	1218200	769170				5	5	5	5.7	5.7	5.7	96.557	0	24.597	43880000	31
sp|P33992|MCM5_HUMAN	sp|P33992|MCM5_HUMAN				0	0	0	0	0	0	0	0	0	0	0	0	0	0	0	0	0	0	0	0	0	0	0	0	0	0	0	0	0	0	0	0	0	0	0	0	0	0	0	0	0	0	0	0	0	0	0	0	0	0	0	0	0	0	0	0	0	0	0	0	0	0	0	0	0	0	0	0	3351900	0	0	0	0	0	0	0	1554600	0	0	1331400	0	0	0	0	0	0	0	1980000	3242300	0	0	0	0	0	0	0	0	0	0	2072400	3702100	0	0	1814500				11	11	11	15.7	15.7	15.7	82.285	0	19.324	49992000	26
sp|P33993|MCM7_HUMAN	sp|P33993|MCM7_HUMAN				0	0	0	0	0	0	0	0	0	0	0	0	0	0	0	3520300	0	2700800	0	0	0	0	0	0	0	0	0	0	0	0	0	0	0	0	0	0	0	0	3375200	0	0	0	0	0	0	0	0	0	0	2370700	0	2162200	0	0	0	0	0	0	0	0	0	0	0	0	0	0	0	0	2419800	0	0	0	0	0	0	0	1881400	0	0	1806600	0	0	0	0	0	0	0	0	0	0	2546300	0	0	625120	0	0	0	0	0	1720200	0	1575800	0	0				12	12	12	19.1	19.1	19.1	81.307	0	19.784	59062000	41
sp|P34897|GLYM_HUMAN	sp|P34897|GLYM_HUMAN				0	0	0	0	0	5369300	0	9155700	0	0	0	0	0	0	0	0	0	0	0	0	0	0	0	3320600	6634400	0	0	0	0	0	0	0	0	0	0	0	0	0	0	0	0	0	0	0	0	0	0	1948800	0	0	0	0	0	0	0	0	11359000	0	0	0	0	0	0	0	0	0	0	0	0	0	0	0	0	0	0	0	0	0	0	0	0	0	0	0	0	6332500	0	0	0	0	0	0	0	3909200	0	0	6644500	0	0	0	0	0	0	0				10	10	10	21.8	21.8	21.8	55.992	0	20.043	164830000	36
sp|P34931|HS71L_HUMAN	sp|P34931|HS71L_HUMAN				0	0	0	0	0	0	0	0	0	0	0	0	0	0	0	0	0	0	0	0	0	0	0	0	0	0	0	0	839450	0	0	0	0	0	0	0	0	0	0	0	0	0	0	0	0	0	0	0	0	0	0	0	0	0	0	0	0	0	0	0	0	0	0	0	0	0	0	0	0	0	0	0	0	0	0	0	0	0	0	0	0	0	0	0	0	0	0	0	0	0	0	0	0	0	0	0	0	0	0	0	0	0	0	0				20	2	2	35.1	3.3	3.3	70.374	0.0027972	1.9988	12178000	2
sp|P34932|HSP74_HUMAN	sp|P34932|HSP74_HUMAN				0	0	0	0	0	0	0	0	0	0	0	0	0	0	1959800	0	5419900	0	4001900	8235400	5756000	0	0	35519000	21872000	4420400	0	0	6817000	1899800	0	0	0	0	0	0	0	0	0	0	1914500	0	0	0	0	0	12390000	1653900	27705000	0	0	0	0	0	0	0	11085000	0	817470	0	0	0	0	0	2392400	0	0	17447000	0	4732400	3219100	0	10159000	5169500	0	0	0	0	0	6072300	5077900	0	0	9408700	0	0	0	3848400	4193600	4687200	6479900	7304300	15360000	1741800	0	32345000	4563200	3712800	0	2954700	0	2541500	3229200	0				30	27	26	43.3	39.6	37.7	94.33	0	323.31	659700000	216
sp|P35030|TRY3_HUMAN	sp|P35030|TRY3_HUMAN				0	0	0	0	23611000	0	0	12352000	0	6826400	16769000	3223600	15757000	16019000	20607000	0	16878000	0	26527000	39862000	0	77861000	0	0	64832000	0	0	0	8854400	0	0	0	0	0	4506500	0	11350000	0	0	10171000	0	0	9229300	0	0	0	0	0	0	0	0	0	9050200	0	0	5179600	0	0	8472500	52743000	0	0	0	0	0	0	0	9069600	0	3330100	10605000	0	0	0	0	0	2769100	0	0	6350200	0	6441100	4499900	38061000	15738000	15068000	29318000	4903800	33304000	33893000	0	12327000	7660200	9532900	70884000	6010600	17813000	103800000	0	5543200	0	3635100	10337000	14240000				1	1	1	4.3	4.3	4.3	32.528	0	21.844	400440000	193
sp|P35080|PROF2_HUMAN	sp|P35080|PROF2_HUMAN				0	0	0	0	0	0	0	0	0	0	0	0	0	0	0	0	2659300	0	0	0	0	0	0	0	0	0	0	0	0	0	0	0	0	0	0	0	0	0	0	0	0	0	0	0	0	0	0	0	0	0	0	0	0	0	0	0	0	0	0	0	0	0	0	0	0	0	0	0	0	0	0	0	0	0	0	0	0	0	0	0	2892900	0	0	0	0	0	0	0	0	0	0	0	0	0	0	0	0	0	0	0	0	0	0	0				2	2	2	19.3	19.3	19.3	15.046	0.00045496	7.2699	9062800	5
sp|P35221|CTNA1_HUMAN	sp|P35221|CTNA1_HUMAN				0	0	0	0	0	0	0	0	0	0	0	0	0	0	0	0	0	0	0	0	0	0	0	0	0	0	0	0	0	0	0	0	0	0	0	0	0	0	0	0	0	0	0	0	0	0	0	0	0	0	0	0	0	0	0	0	0	0	0	0	0	0	0	0	0	0	0	0	0	0	0	0	0	0	0	0	0	0	0	0	0	0	0	0	0	0	0	0	0	0	0	0	0	0	0	0	0	0	0	0	0	0	0	0				4	4	2	5.3	5.3	2.9	100.07	0.000407	4.4412	2786400	4
sp|P35222|CTNB1_HUMAN	sp|P35222|CTNB1_HUMAN	+			0	0	0	0	0	0	0	0	0	0	0	0	0	0	0	0	0	0	0	0	0	0	0	0	0	0	0	0	0	0	0	0	0	0	0	0	0	0	0	0	0	0	0	0	0	0	0	0	0	0	0	0	0	0	0	0	0	0	0	918040	0	0	0	0	0	0	0	0	0	0	0	0	0	0	0	0	0	0	0	0	0	0	0	0	0	0	0	0	0	0	0	0	0	0	0	0	0	0	0	0	0	0	0	0	+			6	1	1	8.6	1.5	1.5	85.496	1	-2	264470	1
sp|P35232|PHB_HUMAN	sp|P35232|PHB_HUMAN				0	0	0	0	0	0	0	0	0	0	0	0	0	0	0	0	0	0	0	0	0	0	0	0	0	0	0	0	0	0	0	0	0	0	0	0	0	0	0	0	0	0	0	0	0	0	0	0	0	0	0	0	0	0	0	0	15218000	0	0	0	0	0	0	0	0	0	0	0	0	0	0	0	0	0	0	0	0	0	0	0	0	0	2641000	0	0	2532300	0	0	0	0	0	0	0	0	0	0	0	0	0	0	0	0	0	0				6	6	6	34.2	34.2	34.2	29.804	0.00048239	9.4727	26489000	11
sp|P35240|MERL_HUMAN	sp|P35240|MERL_HUMAN				0	0	0	0	0	0	0	0	0	0	2016900	0	3200400	3450600	0	0	0	0	0	0	0	0	0	0	0	0	4093200	0	0	0	0	0	0	0	0	0	0	0	0	0	0	0	0	0	0	0	0	0	0	0	0	0	0	0	0	0	0	0	0	0	0	0	0	0	0	0	0	0	0	0	0	0	0	0	0	0	3593000	0	0	0	0	0	0	0	0	0	0	0	0	0	0	0	0	3139200	0	0	0	0	0	0	0	3860400	0	0				5	5	5	8.2	8.2	8.2	69.689	0.0004279	5.543	34286000	13
sp|P35241|RADI_HUMAN	sp|P35241|RADI_HUMAN				4636500	4858900	0	0	0	0	0	0	0	0	0	0	0	0	4729900	0	0	0	0	1904700	0	0	0	0	0	0	0	0	0	2897600	0	1256300	0	0	0	0	0	0	0	0	0	0	0	2253100	0	3146500	5600600	0	1284700	0	3104100	0	0	0	0	0	1657600	0	0	0	0	0	0	0	2111300	0	0	2632700	0	0	0	0	0	0	3473700	0	0	0	0	0	0	0	0	0	0	0	0	0	2067700	0	0	2711300	0	2905900	0	0	0	0	0	0	0	0	0	0				20	12	12	38.3	24.4	24.4	68.563	0	97.265	215680000	70
sp|P35251|RFC1_HUMAN	sp|P35251|RFC1_HUMAN				0	0	0	0	0	0	0	0	0	0	0	0	0	0	0	0	0	0	0	0	0	0	0	0	0	0	0	0	0	0	0	0	0	0	0	0	0	0	0	0	0	0	0	0	0	0	0	0	931530	0	0	2839200	0	0	2934900	0	0	0	0	0	0	0	0	0	0	0	0	0	0	0	0	0	0	0	0	0	0	0	1928400	0	0	0	0	0	0	0	0	932970	1485200	0	1264100	0	0	0	0	0	0	0	0	0	0	0	0	0				10	10	10	11.6	11.6	11.6	128.25	0	67.26	124250000	63
sp|P35268|RL22_HUMAN	sp|P35268|RL22_HUMAN				13985000	10465000	0	15559000	19550000	6761300	8788600	13434000	28618000	35004000	30763000	16819000	30576000	37035000	0	0	17942000	0	5700100	10426000	0	0	13584000	0	7904000	18384000	0	0	0	0	0	11921000	30781000	0	18535000	39384000	29408000	22491000	13429000	34593000	0	26290000	21475000	0	40350000	5710300	0	7055300	4280100	41382000	26683000	48635000	10077000	57126000	51777000	0	23034000	22402000	0	17305000	7656300	0	23216000	27534000	0	30759000	17948000	0	0	0	36599000	12014000	0	0	36781000	18296000	21669000	38638000	27489000	23284000	17722000	0	15771000	32901000	10912000	15326000	0	0	0	0	0	0	11330000	0	9305200	9865300	8290100	13355000	12780000	21314000	14845000	0	16536000	8279200				4	4	4	50.8	50.8	50.8	14.787	0	22.59	2227100000	198
sp|P35269|T2FA_HUMAN	sp|P35269|T2FA_HUMAN				0	0	0	0	0	0	0	0	0	0	0	0	0	0	0	0	0	0	0	0	0	0	0	0	0	0	0	0	0	0	0	0	0	0	0	0	0	0	0	0	0	0	0	0	0	0	0	0	0	0	0	0	0	0	0	0	0	0	0	0	0	0	0	0	0	0	0	0	0	0	0	0	0	0	0	0	0	0	0	0	392100	0	0	234740	0	0	0	0	0	0	0	0	0	0	0	195960	0	0	0	0	0	0	0	0				1	1	1	3.9	3.9	3.9	58.24	0.00073206	2.579	232180	4
sp|P35527|K1C9_HUMAN;CON__P35527	sp|P35527|K1C9_HUMAN;CON__P35527			+	463900000	1514400000	1101900000	469550000	695120000	100170000	187710000	527160000	312110000	804940000	2994000000	143830000	719860000	2070500000	591820000	1241000000	287050000	1558700000	747890000	769570000	1298700000	618470000	349230000	943580000	549520000	878130000	323750000	325610000	350690000	1137700000	9659300	1310100000	862860000	616690000	1548900000	303720000	497160000	1636100000	218840000	754300000	1791100000	588640000	377390000	435340000	359020000	485990000	430380000	349980000	742030000	56392000	1686200000	2498900000	463070000	2418600000	6289000000	1648300000	444740000	135010000	412770000	1045600000	604370000	3658100000	2789100000	970830000	1104500000	938470000	479380000	757260000	2124900000	77393000	782110000	1409700000	284970000	578700000	630250000	1458900000	1862500000	595580000	599150000	766810000	1081700000	949050000	674250000	258360000	1724600000	1595700000	251460000	914960000	547580000	344180000	256270000	1715600000	640750000	1498300000	285530000	1011100000	1259700000	748710000	474410000	1053800000	879210000	1095100000	993210000	135210000			+	43	43	42	70.6	70.6	70.6	62.064	0	323.31	51781000000	7036
sp|P35579|MYH9_HUMAN;REV__sp|Q9UKV3|ACINU_HUMAN;sp|A7E2Y1|MYH7B_HUMAN	sp|P35579|MYH9_HUMAN				315530000	24594000	95512000	144490000	114660000	161300000	198020000	194020000	109350000	48247000	32625000	64077000	93972000	63862000	171700000	316070000	319190000	318830000	292120000	325410000	564690000	497900000	284800000	295240000	248950000	25252000	97087000	18774000	269300000	168820000	148430000	139660000	32164000	17324000	265820000	3916200	0	42162000	39005000	76244000	72714000	153100000	242930000	162100000	0	65907000	252140000	40151000	146430000	0	93468000	182850000	290560000	20327000	0	108610000	30743000	28574000	133470000	47614000	411270000	398090000	68969000	31195000	804510000	3217400	0	213600000	330990000	223410000	1395800000	261020000	288810000	219170000	9290300	112120000	341870000	10931000	46768000	397640000	372140000	231120000	237410000	372010000	103810000	8534500	176750000	183160000	0	198010000	311230000	302680000	347660000	321730000	425840000	208860000	90976000	104750000	274110000	397970000	267300000	321770000	204830000	196970000				148	148	124	65.1	65.1	55.4	226.53	0	323.31	26383000000	5614
sp|P35580|MYH10_HUMAN	sp|P35580|MYH10_HUMAN				0	0	0	0	0	0	0	0	0	0	0	0	0	0	0	0	1723200	0	0	0	36700000	28207000	0	5449300	0	0	0	0	2434200	0	0	0	0	0	0	0	0	0	0	0	0	0	0	0	0	0	0	0	0	0	0	0	0	0	0	0	0	0	0	0	0	1756800	0	0	0	0	0	0	0	0	172110000	0	0	0	0	0	1520900	0	0	0	720000	0	0	0	0	0	0	0	0	0	0	0	0	0	0	0	0	0	0	0	0	0	0	0				55	36	30	30.6	21.4	18.4	229	0	172.49	136500000	87
sp|P35606|COPB2_HUMAN	sp|P35606|COPB2_HUMAN				0	0	0	1029100	0	22370000	0	2579900	0	0	0	0	0	0	0	0	0	0	0	0	0	1040400	0	1845700	993750	0	0	0	703120	0	0	0	0	0	0	0	0	0	0	0	0	0	0	0	0	0	0	0	1805700	0	0	0	0	0	0	0	0	0	0	0	0	0	0	0	0	0	0	729300	0	0	0	0	0	0	0	0	0	0	0	2867000	0	0	0	0	0	0	0	1300600	1840000	1757800	2223900	0	2355100	1885600	1566600	2170200	2478700	1564600	0	0	3272500	2419900	2379300	1148000				11	11	10	15	15	13.5	102.49	0	26.491	154700000	66
sp|P35610|SOAT1_HUMAN	sp|P35610|SOAT1_HUMAN				0	0	0	0	0	0	0	0	0	0	0	0	0	0	0	0	0	0	0	0	0	0	0	0	0	0	0	0	0	0	0	0	0	0	0	0	0	0	0	0	0	0	0	0	0	0	0	0	0	0	0	0	0	0	0	0	0	0	0	0	0	0	0	0	0	0	0	0	0	0	0	0	0	0	0	0	0	0	0	0	0	0	0	0	0	0	0	0	0	0	0	0	0	0	0	0	0	0	0	0	0	0	0	0				2	2	2	5.8	5.8	5.8	64.734	0.0086817	1.2727	6143500	3
sp|P35611|ADDA_HUMAN	sp|P35611|ADDA_HUMAN				0	0	2079300	3129600	0	17232000	16479000	10360000	0	0	0	2437300	0	0	12667000	3345400	18512000	7424300	25022000	31150000	11224000	0	6094000	1866100	0	1376400	1048700	0	20450000	0	0	36145000	0	0	0	0	0	0	0	0	1385300	9012900	0	0	0	29351000	32150000	3901600	9481900	0	3949200	18780000	4026200	6590600	5170700	0	0	0	2748000	0	947670	0	6585100	0	11286000	3160400	10066000	34467000	0	14712000	11071000	2614800	7266700	12124000	0	1666400	14425000	0	0	9099600	13905000	6592100	3744600	0	0	0	0	8910100	26160000	10066000	682150	32414000	18788000	3340000	0	0	0	0	10847000	9565600	16240000	16293000	19927000	16821000				18	18	17	32.2	32.2	31.1	80.954	0	198.24	1267500000	356
sp|P35613|BASI_HUMAN	sp|P35613|BASI_HUMAN				37035000	56497000	0	0	0	0	0	0	14843000	0	0	16123000	5070600	0	49005000	0	34469000	0	44144000	23814000	11218000	0	0	0	0	0	0	0	0	0	0	0	0	0	0	0	0	0	0	0	0	7846900	0	7484800	0	0	0	0	0	0	40175000	9126400	0	44378000	20866000	0	0	4288100	0	0	0	0	0	3874800	6444200	0	0	12500000	0	0	0	0	0	0	23395000	8881300	2014900	23003000	0	5191900	30064000	12651000	23619000	3865300	0	0	21834000	0	13853000	21016000	0	6657500	24867000	0	11990000	4279000	0	0	0	0	2570000	11665000	0	20805000				6	6	6	21	21	21	42.2	0	42.85	1906700000	168
sp|P35638|DDIT3_HUMAN	sp|P35638|DDIT3_HUMAN	+			0	0	0	0	0	0	0	0	0	0	0	0	0	0	0	0	0	0	0	0	0	0	0	0	0	0	0	0	0	0	0	0	0	0	0	0	0	0	0	0	0	0	0	0	0	0	0	0	0	0	0	0	0	0	0	0	0	0	0	0	0	0	0	0	0	0	0	0	0	0	0	0	0	0	0	0	0	0	0	0	0	0	0	0	0	0	0	0	0	0	0	0	0	0	0	0	0	0	0	0	0	0	0	0	+			1	1	1	7.7	7.7	7.7	19.175	1	-2	0	0
sp|P35658|NU214_HUMAN	sp|P35658|NU214_HUMAN				0	0	4361600	0	5422600	1699900	16507000	0	0	0	0	0	0	0	0	0	0	0	4600300	5414800	1273800	0	15907000	12167000	5189900	11375000	0	0	818410	2263700	0	682380	0	0	3541700	0	0	0	0	0	349590	0	0	1433000	0	0	2200200	0	7723200	0	0	0	7213900	0	0	0	0	0	122220	0	2770200	22641000	0	0	0	0	0	26855000	2932400	0	0	0	1456400	5524300	0	0	1042300	0	845430	35070000	333870	0	0	665520	0	0	6612800	2609100	0	4908000	0	1195200	7143000	11039000	0	23096000	3829800	0	18463000	0	1023500	8206200	3447500	0				45	45	45	28.8	28.8	28.8	213.62	0	157.82	1016900000	403
sp|P35659|DEK_HUMAN	sp|P35659|DEK_HUMAN				3143100	0	0	0	0	0	0	0	0	0	0	0	5141900	0	0	0	0	0	0	0	0	0	0	0	0	0	0	0	0	0	0	0	0	0	0	0	0	13927000	0	11425000	0	0	9630600	0	0	0	0	0	0	0	0	7388900	0	3065000	7836600	0	0	4225900	0	0	0	0	0	0	0	0	0	0	0	0	0	0	0	0	0	0	0	0	0	0	0	0	0	0	0	6239200	0	0	0	0	0	0	0	0	0	0	0	0	0	0	0	0	0	0				9	9	9	26.1	26.1	26.1	42.674	0	18.954	149330000	54
sp|P35998|PRS7_HUMAN	sp|P35998|PRS7_HUMAN				0	0	0	0	0	0	0	0	0	0	0	0	0	1426600	0	0	0	0	0	0	0	0	0	0	0	0	0	0	0	0	0	0	0	0	0	0	0	0	0	0	0	0	1196600	0	0	0	0	0	0	0	0	0	0	0	0	0	0	5206100	0	0	0	0	0	0	0	0	0	0	0	0	0	0	0	0	0	0	0	0	0	0	0	0	2645200	0	0	0	0	0	0	0	0	0	0	0	0	0	0	0	0	0	0	0	0	0				7	7	7	18.5	18.5	18.5	48.633	0.00074794	2.9475	31185000	13
sp|P36383|CXG1_HUMAN	sp|P36383|CXG1_HUMAN				0	0	0	0	0	0	0	0	0	0	0	0	0	0	0	0	0	0	0	0	0	0	0	0	0	0	0	0	0	0	0	0	0	0	0	0	0	0	0	0	0	0	0	0	0	0	0	0	0	0	0	972860	1438200	0	0	0	0	0	0	0	0	0	0	0	0	0	0	0	0	0	0	0	0	0	0	0	0	0	0	0	0	0	0	0	0	0	0	0	0	0	0	0	0	0	0	0	0	0	0	0	0	0	0	0				1	1	1	2.3	2.3	2.3	45.469	0.0044781	1.8172	6289400	2
sp|P36404|ARL2_HUMAN	sp|P36404|ARL2_HUMAN				0	0	0	0	0	0	0	0	0	0	0	0	0	0	0	0	0	0	0	0	0	0	0	0	0	0	0	0	0	0	0	0	0	0	0	0	0	0	0	0	0	0	0	0	0	0	0	0	0	0	0	0	0	0	0	0	0	0	0	0	0	0	0	0	0	0	0	0	0	0	0	0	0	0	0	0	0	0	0	0	0	0	0	0	0	0	0	0	0	0	0	0	3355300	0	0	0	0	0	0	0	0	0	0	0				7	7	7	45.1	45.1	45.1	20.878	0	15.116	32675000	11
sp|P36405|ARL3_HUMAN	sp|P36405|ARL3_HUMAN				1036700	0	0	0	0	3005900	0	2098800	0	0	0	0	0	0	0	0	1684600	0	1537600	915320	0	0	3102400	0	0	1452100	0	2674200	0	0	0	963790	0	0	0	0	0	0	0	0	0	0	0	0	0	0	0	0	0	0	0	0	0	0	0	0	1595800	2170300	0	0	0	0	0	0	0	0	0	0	0	0	1891700	0	0	0	2868900	0	2103100	1576700	0	0	649330	0	0	0	0	0	0	0	0	0	0	2858200	0	0	0	0	0	0	0	0	0	0	0	0				3	3	3	23.6	23.6	23.6	20.455	0	11.747	133920000	42
sp|P36406|TRI23_HUMAN	sp|P36406|TRI23_HUMAN				0	0	0	0	0	0	496470	0	0	0	0	0	0	0	0	0	0	0	0	0	0	0	0	0	0	0	0	0	0	0	0	0	0	0	871460	0	0	0	0	0	2017400	0	0	0	0	0	0	0	0	0	0	0	0	0	0	0	0	0	0	0	0	0	0	0	0	0	0	0	0	0	0	0	0	0	0	0	0	0	0	0	198430	0	648510	0	0	0	0	0	0	0	0	0	982480	0	2587600	271360	0	0	0	0	0	0	0	0				2	2	2	3	3	3	64.066	0.00040323	4.2813	74661000	28
sp|P36542|ATPG_HUMAN	sp|P36542|ATPG_HUMAN				262930000	122520000	51653000	59256000	58971000	53065000	101130000	56120000	71404000	37828000	34033000	78513000	238850000	13007000	85681000	150760000	64791000	129310000	74041000	74140000	88375000	8357200	117600000	10541000	13250000	80468000	142430000	0	33426000	0	0	44973000	126820000	88304000	52036000	105860000	36976000	3926100	42965000	64439000	71168000	76363000	28712000	31197000	524470000	319550000	108920000	202370000	82271000	152500000	465410000	723230000	72829000	625970000	508210000	0	26938000	29506000	0	49962000	38545000	23901000	124290000	217940000	234750000	118820000	60375000	181010000	129280000	7032500	121920000	121450000	5794800	72042000	194840000	236350000	244730000	287410000	98981000	113690000	295610000	38404000	248290000	19474000	49105000	111330000	135700000	27066000	106440000	82016000	0	139990000	213730000	39557000	39836000	150850000	28852000	37156000	95945000	232500000	251330000	84266000	177500000	167520000				14	14	14	51.3	51.3	51.3	32.996	0	113.97	31241000000	1137
sp|P36578|RL4_HUMAN	sp|P36578|RL4_HUMAN				37155000	23832000	0	2203800	11816000	0	1488100	0	9437400	0	4569400	0	5093700	4833600	0	0	0	0	0	0	0	0	0	6003100	3773500	0	0	0	0	0	0	0	0	0	0	0	0	11775000	0	27152000	0	5669300	22823000	0	0	0	0	0	0	6830200	0	11321000	0	8670200	14051000	0	24138000	11985000	0	4197800	4660200	0	0	0	0	7066600	0	0	0	0	0	1058900	0	0	0	7573900	6165000	0	16586000	3913100	3639100	0	8608300	0	7286600	33206000	0	0	0	0	0	0	6480400	7677900	4819300	6785600	0	2485400	0	7034300	0	0	5368200	7652000				10	10	10	27.9	27.9	27.9	47.697	0	17.412	565320000	108
sp|P36776|LONM_HUMAN	sp|P36776|LONM_HUMAN				0	0	0	2896400	0	0	0	0	0	701870	0	0	0	0	0	0	2055200	0	1039900	0	796340	0	1874500	23405000	26606000	4872900	0	0	474550	1030300	0	1387300	0	0	0	0	0	0	0	0	1103700	0	0	0	0	0	0	0	0	0	0	0	0	0	0	0	0	0	1183000	0	1948700	0	0	0	0	0	0	0	0	0	0	1225400	2463400	1794500	0	0	3702600	0	0	0	0	0	0	45785000	42846000	4657500	0	2568500	2021700	3326200	2884000	3822000	1193900	2438700	109520	0	0	0	0	798850	3410500	913640	1428500	726680				14	14	14	18.7	18.7	18.7	106.49	0	84.25	149380000	106
sp|P36873|PP1G_HUMAN;sp|P62136|PP1A_HUMAN	sp|P36873|PP1G_HUMAN;sp|P62136|PP1A_HUMAN				0	0	0	0	838640	0	0	0	0	723480	0	0	1618100	0	1481700	0	7248800	0	0	1694000	0	0	0	1121400	0	964490	0	0	0	0	0	0	0	0	0	0	0	0	0	0	1101700	0	0	0	0	0	3720900	0	5821200	0	0	0	1551700	0	0	0	0	0	0	0	1510300	0	0	0	0	0	0	2940000	2074700	0	0	2796600	0	2517600	0	0	803710	0	0	1542100	1729100	1789600	2229800	0	671150	2264300	2672500	0	778980	1271900	0	1204400	757030	0	0	0	0	0	0	1781900	1298900	2647800	2062700	2186300				8	8	1	31.6	31.6	3.1	36.983	0	153.04	334910000	104
sp|P36952|SPB5_HUMAN	sp|P36952|SPB5_HUMAN				0	0	0	0	0	0	0	0	0	0	0	0	0	0	0	0	0	0	0	0	0	0	0	0	0	0	0	0	0	0	0	0	0	0	0	0	0	0	0	0	0	0	0	0	0	0	0	0	2118000	0	0	0	0	0	0	0	0	0	0	0	0	0	0	0	0	0	0	0	0	0	0	0	0	0	0	0	0	0	0	0	0	0	0	0	0	0	0	0	0	0	0	0	0	0	0	0	0	0	0	0	0	0	0	0				2	2	2	5.6	5.6	5.6	42.1	0	14.688	71211000	3
sp|P37108|SRP14_HUMAN	sp|P37108|SRP14_HUMAN				0	0	0	0	0	0	0	0	0	0	0	0	0	0	0	0	0	0	0	0	0	0	0	0	0	0	0	0	0	0	0	0	0	0	0	0	0	0	0	0	0	0	0	0	0	0	0	0	0	0	0	0	0	0	0	0	1464400	0	0	0	467750	0	0	0	0	0	0	0	0	0	0	0	0	0	0	0	0	0	0	0	0	0	0	0	0	554280	0	0	0	0	0	0	0	0	0	0	0	0	0	0	0	0	0	0				1	1	1	10.3	10.3	10.3	14.57	0	17.464	11378000	5
sp|P37198|NUP62_HUMAN	sp|P37198|NUP62_HUMAN				0	0	0	0	0	0	0	0	0	0	0	0	0	0	0	0	872640	0	0	0	0	0	0	0	0	0	0	0	0	0	0	0	0	0	0	0	0	0	0	0	0	0	0	0	0	0	401060	0	792880	0	0	0	0	0	0	0	0	0	0	0	454130	0	0	0	0	0	0	0	0	0	0	0	0	0	0	0	358130	0	0	0	144090	0	0	0	0	0	0	0	0	0	0	0	0	0	0	0	1606200	0	0	0	532800	186250	249140	0				2	2	2	5.4	5.4	5.4	53.254	0	15.374	28068000	24
sp|P37275|ZEB1_HUMAN	sp|P37275|ZEB1_HUMAN				0	0	0	0	0	0	0	0	0	0	0	0	0	0	0	0	0	4888000	0	0	0	0	0	0	0	7974800	0	0	0	0	0	0	0	0	0	0	0	0	0	0	0	0	0	0	0	0	0	0	0	0	0	0	0	0	0	0	0	0	0	0	0	0	0	0	0	0	0	0	0	0	0	2545400	0	3897000	0	0	0	0	0	0	0	0	0	0	0	0	0	0	0	0	0	0	0	0	0	0	0	0	0	0	0	0	0	0				5	5	5	4.9	4.9	4.9	124.07	0	10.958	28457000	22
sp|P37802|TAGL2_HUMAN;sp|Q9UI15|TAGL3_HUMAN	sp|P37802|TAGL2_HUMAN				124500000	107710000	104570000	66889000	115080000	184800000	127460000	194900000	147840000	65598000	71208000	308930000	108250000	114040000	120510000	66703000	142460000	50790000	64874000	146020000	76140000	131390000	172810000	43570000	83042000	70330000	71006000	180850000	88479000	124420000	154640000	48976000	113870000	83424000	63279000	21302000	53740000	21421000	98528000	86761000	181640000	138860000	146500000	184220000	53201000	134290000	173920000	53257000	77684000	21851000	80283000	105640000	121490000	98682000	58450000	0	174300000	148790000	139790000	115870000	114340000	187110000	76757000	74056000	167730000	69854000	98151000	155280000	53636000	120380000	112900000	46305000	122530000	113480000	161010000	138970000	121010000	104880000	66532000	92145000	222480000	205280000	54581000	20757000	48416000	1914500	70846000	104870000	110500000	65772000	66596000	103290000	209670000	184330000	147460000	145140000	85633000	80063000	123830000	103210000	111460000	157590000	94110000	110900000				19	19	19	88.9	88.9	88.9	22.391	0	323.31	52013000000	2244
sp|P37840|SYUA_HUMAN	sp|P37840|SYUA_HUMAN				0	0	0	0	0	0	0	0	0	0	0	0	0	0	0	0	2040100	0	0	0	0	0	0	0	0	0	0	0	0	0	0	0	0	0	0	0	0	0	0	0	0	0	0	0	0	0	0	0	0	0	0	0	0	0	0	0	0	0	0	0	0	0	0	0	0	0	0	0	0	0	0	0	0	0	0	0	0	0	0	0	0	0	0	0	0	0	0	0	0	0	0	0	0	0	0	0	0	0	0	0	0	0	0	0				2	2	2	27.1	27.1	27.1	14.46	0.00045872	7.6048	6232500	2
sp|P38398|BRCA1_HUMAN	sp|P38398|BRCA1_HUMAN				0	0	0	0	0	0	0	0	0	0	0	0	0	0	0	0	0	0	0	0	0	0	0	0	0	0	0	0	0	0	0	0	0	0	0	0	0	0	0	0	0	0	0	0	0	0	1518700	0	2051800	0	0	0	0	0	0	0	0	0	0	0	0	0	0	0	0	0	0	0	0	0	0	0	0	0	0	0	0	0	0	0	0	0	0	0	0	0	0	0	0	0	0	0	0	0	0	0	0	0	0	0	0	0	0	0				7	7	7	4.2	4.2	4.2	207.72	0.00077942	3.6118	13156000	21
sp|P38432|COIL_HUMAN	sp|P38432|COIL_HUMAN				0	0	0	0	0	0	0	0	0	0	0	0	1859800	0	0	0	0	0	0	0	0	0	0	1088500	0	0	0	0	0	0	0	0	0	0	0	0	0	0	0	0	253910	0	0	1580800	0	0	0	0	684490	0	0	0	0	0	0	0	0	0	0	2815700	309840	1164700	0	2398400	0	0	0	0	0	0	0	0	0	0	0	0	1424200	0	1225200	1160900	0	0	1981600	440410	3618400	53070000	0	0	0	0	0	0	333590	0	0	1210000	2605600	0	0	760730	0	0	993830	413320				8	8	8	16.5	16.5	16.5	62.608	0	78.854	173120000	75
sp|P38606|VATA_HUMAN	sp|P38606|VATA_HUMAN				0	0	0	0	0	0	0	0	0	0	0	0	0	0	0	0	0	0	0	0	0	0	0	0	0	0	0	0	0	0	0	0	0	0	0	0	0	0	0	0	0	0	0	0	0	0	0	0	0	0	0	0	0	0	0	0	0	0	0	0	0	0	0	0	0	0	0	0	0	0	0	0	0	0	0	0	0	0	0	0	0	0	0	0	0	0	0	0	0	0	0	0	0	0	0	0	0	0	0	0	0	0	0	0				4	4	4	8.1	8.1	8.1	68.303	0.00040984	4.5736	13881000	6
sp|P38646|GRP75_HUMAN	sp|P38646|GRP75_HUMAN				14545000	33114000	9417100	8719400	13557000	0	20537000	2692500	1242400	6131200	4008800	0	7519800	3434100	3817200	0	0	2726700	0	9160200	17263000	27314000	45422000	105660000	542490000	282110000	13659000	0	0	19090000	0	0	0	0	0	0	0	1801400	0	2920000	4080000	0	2025300	12140000	0	2862100	5851200	15517000	20585000	4682700	10829000	26263000	0	20163000	19775000	0	44495000	6427900	6932400	3145600	2247900	0	0	0	4428800	2488700	0	60920000	0	0	0	0	2170800	3181300	31291000	20357000	41546000	21423000	14795000	27490000	11426000	1071100	1464800	69952000	64043000	56531000	18859000	0	6029100	5567900	17845000	10142000	23256000	41939000	887310	25423000	52519000	6583600	1647800	23333000	23923000	46762000	4989700	117220000				39	38	38	59.6	58.6	58.6	73.68	0	323.31	5823900000	671
sp|P38919|IF4A3_HUMAN	sp|P38919|IF4A3_HUMAN				0	0	0	0	0	0	0	0	0	0	0	0	0	0	0	0	0	0	0	0	0	0	0	0	0	0	0	0	0	0	0	0	0	0	0	0	0	0	0	858830	0	0	0	0	0	0	0	0	0	0	0	0	0	0	0	0	1878600	0	0	0	0	0	0	0	0	0	0	0	0	0	0	0	0	0	0	0	0	0	0	0	0	0	1122900	0	0	1777000	0	0	0	0	0	0	0	0	0	0	0	0	0	0	0	0	0	0				2	1	1	4.6	2.9	2.9	46.871	0.001083	2.3759	2344200	4
sp|P38935|SMBP2_HUMAN	sp|P38935|SMBP2_HUMAN				0	0	0	0	0	0	0	0	0	0	0	0	0	0	0	0	0	0	0	0	0	0	0	0	0	0	0	0	0	0	0	0	0	0	0	0	0	0	0	0	0	0	0	0	0	0	0	0	0	0	0	0	0	0	0	0	0	0	0	0	0	0	0	0	0	0	0	0	0	0	0	0	0	0	0	0	0	0	0	0	0	0	0	0	0	0	0	0	0	0	0	409070	0	0	0	0	0	0	0	0	0	0	0	0				2	2	2	2.8	2.8	2.8	109.15	0.0053908	1.5759	4327800	5
sp|P39019|RS19_HUMAN	sp|P39019|RS19_HUMAN				10428000	10318000	0	0	12050000	0	0	0	4128000	4626700	3825700	0	4124400	5409800	0	0	10289000	0	0	8638100	0	2294200	0	0	2880000	0	0	3330400	0	1325900	0	0	3823700	0	2437600	0	0	4231000	0	7614500	0	0	4141000	0	0	0	0	0	0	6029800	0	4741300	0	5319100	0	0	15718000	0	0	5232100	0	0	0	0	0	0	0	0	0	0	4499000	0	0	0	0	5564200	5678900	0	10587000	4978800	0	0	0	0	0	3915400	0	0	0	0	0	0	0	0	1565100	0	0	1310000	0	2688900	4708700	1717400	0	4572500				5	5	5	31	31	31	16.06	0.00046275	7.8847	338400000	86
sp|P39023|RL3_HUMAN;sp|Q92901|RL3L_HUMAN	sp|P39023|RL3_HUMAN				9464100	11117000	0	0	10713000	0	4014300	0	6037200	0	5126400	0	0	6544600	0	0	0	0	0	0	0	0	0	7693200	0	0	0	0	0	0	0	0	0	0	0	0	0	12693000	0	18488000	0	0	9442200	0	0	0	0	0	0	12370000	0	6760200	0	9621000	0	0	12323000	12197000	0	0	0	11632000	0	0	0	14075000	0	0	0	0	0	0	0	0	0	0	6553700	0	37011000	0	42841000	0	0	16796000	0	29680000	0	0	0	0	0	0	6590900	0	0	8447500	0	0	0	8728000	0	0	4274900	0				12	12	12	32	32	32	46.108	0	23.53	378900000	86
sp|P39748|FEN1_HUMAN	sp|P39748|FEN1_HUMAN				8926700	6540700	0	0	0	0	0	0	0	0	0	0	0	1829000	0	0	0	0	0	0	0	0	0	0	0	0	0	0	0	0	0	0	0	0	0	0	0	0	0	0	0	0	0	0	0	0	0	0	0	0	7014900	3745900	0	5821900	0	0	0	0	0	0	0	0	0	0	0	0	0	0	0	0	0	0	0	0	5646900	0	0	2135600	0	0	1747600	0	3396100	0	0	0	1801800	0	0	4919200	0	0	3317400	0	0	2651800	0	0	0	0	0	0	0	0				5	5	5	17.4	17.4	17.4	42.592	0	21.337	81588000	29
sp|P39880|CUX1_HUMAN	sp|P39880|CUX1_HUMAN				0	0	0	0	0	0	0	0	0	0	0	0	0	0	0	0	0	0	0	0	0	0	0	0	0	0	0	0	0	0	0	0	0	0	0	0	0	0	0	0	0	0	0	0	0	0	0	0	0	0	0	0	0	0	0	0	0	0	0	0	0	0	0	0	0	0	0	0	0	0	0	0	0	0	0	0	0	0	0	0	0	0	0	0	0	0	0	0	0	0	0	0	0	0	0	0	0	0	0	0	0	0	0	0				16	2	2	14.3	1.6	1.6	164.19	0.00076394	3.2363	1734600	4
sp|P40222|TXLNA_HUMAN	sp|P40222|TXLNA_HUMAN				201560000	1799400	0	0	0	0	0	0	0	0	0	0	0	0	0	0	0	0	0	0	0	0	0	0	0	0	0	0	0	0	0	0	2734700	0	0	0	0	0	3979400	0	0	0	0	0	4495400	0	0	0	0	5154600	0	177510000	0	25325000	59858000	0	0	0	0	0	0	0	0	0	0	0	0	0	0	0	0	0	0	0	0	0	0	0	0	0	0	0	0	0	0	0	0	0	0	0	0	0	0	0	0	0	0	0	0	0	0	0	0	0				14	14	13	25.3	25.3	23.8	61.89	0	12.275	38306000	57
sp|P40227|TCPZ_HUMAN;sp|Q92526|TCPW_HUMAN	sp|P40227|TCPZ_HUMAN				0	4060900	0	0	0	0	0	3238300	0	0	0	0	0	0	6840600	5188600	8090500	0	1111800	4371600	0	0	0	2415000	0	0	0	0	0	0	0	16380000	0	0	0	0	0	2308400	0	0	0	0	0	0	0	0	8553400	0	8809300	0	0	0	0	0	0	0	0	0	0	0	0	0	0	0	0	0	0	9400300	2768200	3742100	5459600	1208200	0	3418600	0	0	2594700	1587900	0	4989500	4336500	0	5149400	27201000	4320200	0	2275000	6173600	3887000	2117400	0	3313700	2732500	0	0	49943000	8835500	20133000	0	0	3341500	2346600	2819800	3745400				16	16	16	39.9	39.9	39.9	58.024	0	101.3	661240000	112
sp|P40259|CD79B_HUMAN	sp|P40259|CD79B_HUMAN				0	0	0	0	0	0	0	0	0	0	0	0	0	0	0	0	0	0	0	0	0	0	0	0	0	0	0	0	0	0	0	0	0	0	0	0	0	0	0	0	0	0	0	0	0	0	0	0	0	0	0	0	0	0	0	0	0	0	0	0	0	0	0	0	0	0	0	0	0	0	0	0	0	0	0	0	0	0	0	0	0	0	0	0	0	0	0	0	0	0	0	0	0	0	0	0	0	0	0	0	0	0	0	0				1	1	1	5.7	5.7	5.7	26.048	0.0081673	1.3597	0	0
sp|Q6NVV1|R13P3_HUMAN;sp|P40429|RL13A_HUMAN	sp|Q6NVV1|R13P3_HUMAN;sp|P40429|RL13A_HUMAN				0	0	0	0	4710200	0	0	0	0	0	0	0	0	0	0	0	3689000	0	0	0	0	0	0	0	0	0	0	0	0	0	0	0	0	0	0	0	0	0	0	0	0	0	0	0	0	0	0	0	0	0	0	0	0	0	0	0	0	0	0	0	0	0	0	0	0	0	0	0	0	0	0	0	0	0	0	0	0	0	0	0	3186800	0	0	0	0	8400700	0	0	0	0	0	0	2715100	0	0	5424300	0	0	0	0	0	0	0	0				1	1	1	10.8	10.8	10.8	12.134	0.00046189	7.8109	46604000	12
sp|P40616|ARL1_HUMAN	sp|P40616|ARL1_HUMAN				0	0	0	2420800	0	3510000	0	0	4115100	3890100	3152000	0	5121100	4438000	6118900	0	2075000	0	3386600	0	0	0	4092100	0	0	5024000	0	0	3967000	0	0	1961300	3605800	0	0	3959000	0	0	0	1836900	0	0	0	0	0	0	0	0	0	0	0	8758300	5575600	7528600	8923800	0	2765700	0	0	3687700	2122700	0	0	6983900	0	3940400	0	0	0	0	3346600	4617400	0	0	4493500	6269800	3523400	4490100	3662900	0	737060	2566200	0	0	0	0	0	0	0	5480000	0	0	0	0	2532100	0	0	0	0	0	0	0	2698300	0				2	2	2	11	11	11	20.417	0.0007837	3.7176	287100000	89
sp|P40763|STAT3_HUMAN	sp|P40763|STAT3_HUMAN				0	0	2532700	0	0	27471000	36077000	38726000	0	0	0	0	0	3839300	0	3741700	2838700	0	0	8007000	4390800	6526700	0	1877800	0	0	0	0	1982300	0	0	0	0	0	0	0	0	0	3174400	0	11383000	0	0	12737000	0	0	4440300	0	0	0	0	0	0	0	0	0	0	0	4842900	4709000	4479500	3874900	0	0	0	0	0	13388000	2884100	13962000	0	0	0	0	0	0	0	0	0	0	603530	2141600	0	0	0	0	0	2206000	0	0	9503800	0	6159700	3161700	0	0	0	0	0	0	0	3853200	0	0				17	17	17	30.5	30.5	30.5	88.067	0	196.22	768510000	150
sp|P40855|PEX19_HUMAN	sp|P40855|PEX19_HUMAN				0	0	0	0	11073000	0	0	21846000	0	1485200	0	0	5689300	8556700	0	0	0	0	7740400	0	2638200	28876000	0	4851400	11243000	0	0	10500000	0	28007000	19111000	0	0	0	7195700	0	0	3567600	3292100	12008000	2863600	2923100	14730000	0	0	0	0	0	10221000	0	0	5363900	0	0	0	0	0	0	25374000	0	14010000	12292000	0	0	0	0	3981800	0	1621400	0	0	0	6433100	4629900	5683800	4717500	35727000	4321800	0	33426000	11777000	18107000	20791000	26851000	0	0	0	0	0	0	0	0	4471700	10716000	30877000	16392000	13329000	78103000	5538000	0	0	11542000	10959000	0				18	18	18	78.3	78.3	78.3	32.806	0	323.31	3225200000	285
sp|P40926|MDHM_HUMAN	sp|P40926|MDHM_HUMAN				0	0	0	0	1322200	2439700	0	0	0	0	737730	0	2070000	0	0	0	10904000	0	0	5308500	0	0	0	22731000	20015000	939790	0	0	0	0	0	0	0	0	0	0	0	0	0	6087400	4305800	0	0	0	0	0	0	0	4598400	0	0	0	0	0	1328500	0	47062000	3369800	0	0	2326900	0	0	0	0	0	0	0	0	0	0	0	0	3641400	0	0	1471800	0	0	2542200	817370	3470800	16879000	4685700	6039800	7205900	0	0	0	0	0	2565000	2449600	0	0	11422000	5127300	0	0	0	0	1880200	0	3697300				15	15	15	56.5	56.5	56.5	35.503	0	149.23	336260000	119
sp|P40938|RFC3_HUMAN	sp|P40938|RFC3_HUMAN				0	0	0	0	0	0	0	0	0	0	0	0	2108200	2000900	0	0	0	0	0	0	0	0	0	0	0	0	0	0	0	0	0	0	0	0	0	0	0	0	0	0	0	0	0	0	0	0	0	0	0	0	0	0	0	0	0	0	0	0	0	0	0	0	0	0	0	0	0	0	0	0	0	0	0	0	0	0	0	0	0	0	1203500	0	5533000	0	0	0	0	0	0	0	0	0	0	0	0	0	0	0	0	0	0	0	0	0				4	4	4	15.4	15.4	15.4	40.556	0	58.432	15922000	13
sp|P40939|ECHA_HUMAN	sp|P40939|ECHA_HUMAN				0	0	0	0	0	0	0	0	0	0	0	0	0	0	0	0	0	0	0	0	0	0	0	0	0	0	0	0	0	0	0	0	0	0	0	0	0	0	0	0	0	0	0	0	0	0	0	0	691890	0	0	0	0	0	0	0	0	0	0	0	0	0	0	0	790510	0	0	741810	0	0	0	0	0	0	0	0	815430	0	0	630120	0	0	0	0	0	0	0	0	0	0	0	0	0	0	0	1118600	0	0	0	0	0	0	0	1388800				12	12	12	19	19	19	82.999	0	31.79	37401000	28
sp|Q2VIR3|IF2GL_HUMAN;sp|P41091|IF2G_HUMAN	sp|Q2VIR3|IF2GL_HUMAN;sp|P41091|IF2G_HUMAN				0	0	0	0	0	0	0	0	0	0	0	0	0	0	0	0	0	0	0	0	0	0	0	0	0	0	0	0	0	0	0	0	0	0	0	0	0	0	0	0	0	2617200	0	0	0	0	0	0	0	0	0	0	0	0	0	0	0	0	0	0	0	0	0	0	0	0	0	0	0	0	0	0	0	0	0	0	0	0	0	0	0	0	0	0	0	0	0	0	0	0	0	0	0	0	0	0	0	0	0	0	0	0	0	0				1	1	1	3	3	3	51.228	0.0041379	1.8248	8168500	2
sp|P41208|CETN2_HUMAN	sp|P41208|CETN2_HUMAN				0	0	0	0	0	0	0	0	0	0	0	0	0	0	0	0	0	0	0	0	3286500	0	0	6124400	0	0	0	0	0	0	0	0	0	0	0	0	0	0	0	0	0	0	0	0	0	0	0	0	0	0	0	0	0	0	0	0	0	0	0	0	0	8997700	0	0	0	0	0	0	0	0	0	0	0	0	0	0	0	0	0	0	1066700	0	0	0	0	0	0	0	0	0	0	0	6137100	0	0	5583500	0	0	0	0	0	0	0	0				2	2	2	17.4	17.4	17.4	19.738	0	12.145	1248800	32
sp|P41214|EIF2D_HUMAN	sp|P41214|EIF2D_HUMAN				0	0	0	0	0	0	0	0	0	0	0	0	0	0	0	0	0	0	0	0	0	0	0	0	0	0	0	0	0	0	0	0	0	0	0	0	0	0	0	0	0	0	0	0	0	0	0	0	0	0	0	0	0	0	0	0	0	0	0	0	0	0	0	0	0	0	0	0	0	0	0	0	0	0	0	0	0	0	0	0	79661	0	0	133210	0	0	0	0	0	0	0	0	142920	0	0	194170	0	0	0	0	0	0	0	0				1	1	1	2.4	2.4	2.4	64.706	0.003471	1.8765	153010	6
sp|P41219|PERI_HUMAN	sp|P41219|PERI_HUMAN				0	0	0	0	0	0	0	0	0	0	0	0	0	0	0	0	0	0	0	0	0	0	97462000	0	0	105920000	0	0	0	0	0	0	0	0	0	0	0	0	0	0	0	0	0	0	0	0	0	0	0	0	0	0	0	0	0	0	0	0	0	0	0	0	0	0	0	0	0	0	0	0	12950000	0	0	0	0	0	0	0	0	0	0	0	0	0	0	0	20683000	0	0	0	0	0	0	0	0	0	0	0	0	0	0	0	0	0				6	2	2	16.2	9.8	9.8	53.65	0.0038141	1.8734	30845000	16
sp|P41229|KDM5C_HUMAN;sp|Q9BY66|KDM5D_HUMAN;sp|Q9UGL1|KDM5B_HUMAN	sp|P41229|KDM5C_HUMAN;sp|Q9BY66|KDM5D_HUMAN				0	0	0	0	0	0	0	0	0	0	0	0	0	0	0	0	0	0	0	0	0	0	0	0	0	0	0	0	0	0	0	0	0	0	0	0	0	0	0	0	0	0	0	0	0	0	0	0	0	0	0	0	0	0	0	0	0	0	0	0	0	0	0	0	0	0	0	0	0	0	0	0	0	0	0	0	0	0	0	0	0	0	0	0	0	0	0	0	0	0	0	0	0	0	0	0	0	0	0	0	0	0	0	0				4	4	4	3.1	3.1	3.1	175.72	0.001425	2.2032	2078900	4
sp|P41236|IPP2_HUMAN;sp|Q6NXS1|IPP2M_HUMAN	sp|P41236|IPP2_HUMAN;sp|Q6NXS1|IPP2M_HUMAN				0	0	0	0	0	0	0	0	0	0	0	0	0	0	0	0	0	0	0	0	0	0	0	0	0	0	0	0	0	0	0	0	0	0	0	0	0	0	0	0	0	0	0	0	0	0	0	0	0	0	0	0	0	0	0	0	0	0	0	0	0	1056800	0	0	0	0	0	0	0	0	0	0	0	0	0	0	0	0	0	0	25287	0	0	0	0	0	0	0	0	0	0	0	0	0	0	0	0	0	0	0	0	0	0	0				3	3	3	16.6	16.6	16.6	23.015	0.00074212	2.7915	4956500	4
sp|P41240|CSK_HUMAN	sp|P41240|CSK_HUMAN				0	0	0	0	0	0	0	0	0	0	0	0	0	0	0	0	0	0	0	0	0	0	0	0	0	0	0	0	0	0	0	0	0	0	0	0	0	0	0	0	0	0	0	0	0	0	0	0	0	0	0	0	0	0	0	0	0	0	0	0	0	0	0	0	0	0	0	0	0	0	0	0	0	0	0	0	0	0	0	0	0	0	0	0	0	0	0	0	0	0	0	0	0	0	0	0	0	0	0	0	0	0	0	0				4	4	4	11.8	11.8	11.8	50.704	0.00073638	2.6609	33008000	7
sp|P41250|GARS_HUMAN	sp|P41250|GARS_HUMAN				2956300	3058300	0	0	0	0	0	0	0	0	0	0	0	0	0	0	0	0	0	0	0	0	0	566500	1169800	0	0	0	0	0	0	0	0	0	0	0	0	0	0	0	0	0	0	930880	0	0	287960	1741600	621260	0	0	1541300	0	2210700	1892000	0	1255400	0	0	0	0	521170	0	0	0	0	0	602430	844040	0	0	0	0	0	0	0	0	1891100	0	1595300	0	0	0	0	0	0	0	0	0	0	2168500	0	982380	1121000	0	742830	1178800	0	761460	1372400	0	712160	0	0				7	7	7	13	13	13	83.165	0	16.148	104460000	74
sp|P41252|SYIC_HUMAN	sp|P41252|SYIC_HUMAN				0	0	0	0	2699700	0	0	0	0	0	0	0	0	0	0	2544800	7423100	2684500	1814800	0	1905100	0	0	13744000	0	6076400	0	0	0	0	0	1924800	0	0	0	0	0	0	0	0	0	0	0	0	0	0	0	0	3332300	0	0	15658000	0	0	7802000	0	0	0	0	0	0	0	0	0	0	0	0	980110	0	0	1457600	1245700	0	0	0	0	3795800	0	0	3542100	0	0	0	2871700	3459200	0	2558300	0	0	3268200	0	3394800	0	0	0	2829600	0	0	0	1862100	0	0	859500	0				19	19	19	17.8	17.8	17.8	144.5	0	82.571	249520000	108
sp|P41440|S19A1_HUMAN	sp|P41440|S19A1_HUMAN				32839000	27658000	0	0	0	0	0	4920000	0	0	0	0	0	0	15274000	17687000	14817000	10383000	10013000	18017000	12765000	0	0	27634000	0	0	11286000	0	6549300	13508000	0	7896400	0	0	0	0	0	0	0	0	0	0	0	6965800	0	0	0	8738700	10288000	0	11205000	21509000	21230000	18454000	11512000	0	0	0	0	0	0	10547000	0	0	9403900	0	0	10722000	11586000	9920000	11316000	7385800	15085000	15460000	0	0	0	0	0	11338000	11957000	11486000	10214000	9590600	0	0	0	0	12517000	0	10797000	18490000	72668000	6711700	5660300	25748000	0	0	7932600	18731000	8282200	15046000	21546000	12289000				7	7	7	13	13	13	64.868	0	45.682	395910000	290
sp|P41743|KPCI_HUMAN	sp|P41743|KPCI_HUMAN				0	0	0	8513400	0	0	0	0	0	0	0	0	0	0	0	0	0	0	0	0	0	0	0	0	0	0	0	0	0	0	0	0	1690100	0	0	0	0	0	1009400	0	0	0	0	0	0	0	0	0	2570600	0	0	0	0	0	0	0	0	0	0	0	0	905710	0	0	0	0	0	0	0	0	0	0	0	0	0	0	0	0	0	0	0	0	0	0	0	0	0	0	0	0	0	0	0	0	0	0	0	0	0	1226500	0	735570	0	0				3	3	3	7.4	7.4	7.4	68.262	0.00045956	7.6405	26029000	18
sp|P42166|LAP2A_HUMAN	sp|P42166|LAP2A_HUMAN				0	0	0	0	0	0	0	0	0	0	0	0	0	0	0	0	2091400	0	0	0	0	0	0	0	0	0	0	0	0	0	0	0	0	0	0	0	0	0	0	0	0	0	0	0	0	0	0	0	0	0	0	0	0	0	0	0	0	0	0	0	0	0	0	0	0	0	0	0	0	0	0	0	0	0	0	0	0	0	0	0	0	0	0	0	0	0	0	0	0	0	0	0	0	0	0	1174400	0	0	0	0	0	0	0	0				33	18	18	58.1	37	37	75.491	0	174.04	283640000	53
sp|P42167|LAP2B_HUMAN	sp|P42167|LAP2B_HUMAN				915680000	1894100000	539040000	304320000	287570000	543170000	497290000	320050000	572430000	235650000	269330000	472050000	354880000	343930000	968040000	412870000	763420000	296920000	598330000	580230000	704750000	438840000	445320000	445850000	217620000	231050000	360410000	160280000	523780000	267850000	132270000	350470000	136160000	93957000	513990000	91611000	44000000	72314000	106550000	101500000	333290000	180590000	109580000	499870000	129200000	552690000	616550000	314490000	316510000	10250000	992720000	509850000	459400000	537180000	482040000	148370000	236750000	361940000	263960000	139340000	103570000	214800000	107920000	114640000	430160000	133140000	121880000	425300000	363710000	497570000	612840000	276520000	393170000	425530000	777540000	443880000	483850000	579010000	459400000	459260000	896080000	670030000	394240000	437540000	174830000	46583000	1088300000	920540000	1530200000	865870000	742730000	779060000	856760000	374670000	308350000	501710000	211250000	168860000	926680000	661780000	574450000	791950000	466520000	765150000				34	34	19	70.3	70.3	38.1	50.67	0	323.31	189410000000	3953
sp|P42224|STAT1_HUMAN	sp|P42224|STAT1_HUMAN				0	0	0	0	0	0	0	0	0	1504500	0	0	0	0	3683300	2991000	9139000	0	0	4551500	0	1818900	0	0	0	0	0	0	3438800	0	0	0	0	0	0	0	0	0	0	0	0	0	0	3038700	0	0	0	0	0	0	0	0	0	0	0	0	0	0	0	2032300	12592000	0	0	0	2248100	0	0	0	0	11340000	0	0	0	0	0	0	2758300	0	0	3237300	0	3655900	1110300	926220	0	0	0	7488900	6967600	4461300	13509000	0	2560600	6623400	0	682370	2182400	0	5018200	4079000	3048400	4424900	0	2149600				19	19	19	27.5	27.5	27.5	87.334	0	78.547	494340000	168
sp|P42285|SK2L2_HUMAN	sp|P42285|SK2L2_HUMAN				0	0	0	0	0	0	0	0	0	0	0	0	0	0	0	0	0	0	0	0	0	0	0	0	0	0	0	0	565560	0	0	0	0	0	0	0	0	0	0	0	0	0	0	0	0	0	0	0	0	0	0	0	0	0	0	0	0	0	0	0	0	0	0	0	0	0	0	0	0	0	0	0	0	0	0	0	0	0	0	0	0	0	0	310510	0	0	0	0	0	0	0	0	721760	0	0	682320	0	0	0	0	0	0	0	0				3	3	3	3.4	3.4	3.4	117.8	0.00049505	10.694	1327800	9
sp|P42345|MTOR_HUMAN	sp|P42345|MTOR_HUMAN				0	0	0	0	0	0	0	0	0	0	0	0	0	0	0	0	0	0	0	0	0	0	0	0	0	0	0	0	0	0	0	0	0	0	0	0	0	0	0	0	0	0	0	0	0	0	0	0	0	0	0	0	0	0	0	0	0	0	0	0	0	0	0	0	0	0	0	0	0	0	0	0	0	0	0	0	0	0	0	0	0	0	0	0	0	0	0	0	0	0	0	0	0	2736800	0	0	0	0	0	0	0	0	0	0				4	4	4	1.9	1.9	1.9	288.89	0.00043975	6.3861	74540000	3
sp|P42356|PI4KA_HUMAN;sp|A4QPH2|PI4P2_HUMAN;sp|Q8N8J0|PI4P1_HUMAN	sp|P42356|PI4KA_HUMAN				0	0	0	0	0	0	4605300	1067100	0	0	0	0	0	0	0	1860400	0	0	0	2084900	3185300	0	0	4559400	0	0	0	0	1709900	0	0	0	0	0	0	0	0	0	0	0	580610	0	0	3472600	0	0	17830000	1270400	4634600	0	0	2897700	2879300	0	0	0	0	0	447610	0	0	5727500	0	0	9095900	0	0	4869100	0	0	1987200	0	1389900	0	0	0	0	0	0	0	0	0	3480800	0	1706900	0	21821000	7726300	0	1299700	4579900	3352700	2608100	2475200	0	5307300	0	0	0	0	3986800	0	0	4981100				28	28	28	15	15	15	236.83	0	65.081	166370000	184
sp|P42566|EPS15_HUMAN	sp|P42566|EPS15_HUMAN				0	0	3197500	4291700	8434500	13533000	0	18101000	8476800	0	0	3386300	4874500	12244000	44066000	13988000	8749300	6009000	6345500	16055000	18014000	3870300	3914900	3644100	0	10399000	4034200	0	16920000	0	0	1529000	10027000	0	0	0	0	0	0	5128100	0	0	0	4237800	0	0	17153000	0	0	0	7304400	0	14314000	0	0	0	0	0	7459100	0	0	8119500	0	0	4733200	0	0	6900300	7015700	5210100	8664200	0	5059700	9842100	12821000	0	24855000	17658000	8378100	35343000	26341000	2213800	5679700	6915400	0	0	4080800	5693000	0	11127000	5995500	0	31522000	2603200	0	23594000	0	0	3825000	4954600	0	15459000	7027700	0				27	27	27	36	36	36	98.655	0	323.31	933430000	368
sp|P42677|RS27_HUMAN	sp|P42677|RS27_HUMAN				230220000	85266000	258090000	473250000	739180000	295000000	793040000	477150000	980380000	1927500000	1829800000	1877600000	2139200000	3000500000	126990000	171380000	400120000	191820000	235070000	482630000	188550000	377450000	490740000	419150000	154060000	530290000	182730000	95134000	214280000	98317000	92230000	446500000	856940000	437390000	697850000	904410000	663080000	638670000	501930000	1801400000	95758000	802080000	1124900000	91128000	1355100000	142720000	263960000	97580000	231000000	550040000	293280000	205620000	464290000	323780000	243520000	382560000	275810000	555340000	205600000	911650000	258340000	572310000	738020000	486510000	147230000	528370000	547790000	167810000	387770000	192960000	737460000	453990000	358990000	274890000	844720000	337510000	520310000	603670000	340270000	814050000	644780000	328210000	882920000	708440000	665380000	941870000	82381000	166170000	136490000	77474000	199490000	152410000	563580000	645450000	482370000	914760000	566640000	444550000	564980000	355880000	596760000	379110000	690690000	415220000				6	6	3	41.7	41.7	15.5	9.461	0	41.735	114450000000	2250
sp|P42684|ABL2_HUMAN;sp|P00519|ABL1_HUMAN	sp|P42684|ABL2_HUMAN				0	0	4608200	0	0	0	0	0	0	0	0	0	0	0	0	0	0	0	0	0	3233600	0	0	2319200	0	0	0	0	0	0	0	0	0	0	0	0	0	0	0	0	0	0	0	0	0	0	4916100	0	0	0	0	0	0	0	0	0	0	0	0	0	0	10484000	0	0	4417900	0	0	3714000	0	0	0	0	0	0	0	0	0	0	0	0	5990300	0	0	3866500	0	0	0	0	0	0	0	0	8196200	0	0	2767900	0	0	0	0	0	0	0	0				8	8	8	7.9	7.9	7.9	128.34	0	32.501	41095000	41
sp|P42694|HELZ_HUMAN	sp|P42694|HELZ_HUMAN				0	0	15820000	923280	3770400	18824000	28450000	27115000	0	0	2346300	3775200	0	0	3214300	3382600	8664700	0	4093400	7522800	9189700	722850	876540	11641000	1492600	1004000	0	0	11131000	0	0	0	0	0	0	0	0	0	717910	0	635660	0	0	4922000	0	0	57768000	0	24818000	0	0	1684900	34572000	0	0	0	0	0	1793400	0	1242700	3001300	0	0	2524400	0	0	10567000	1865700	0	4835800	0	974000	0	0	0	7409400	0	0	15368000	399120	0	1023400	3825800	1243800	0	9481300	17058000	603040	5910000	23027000	10840000	2358100	1684300	0	29314000	17017000	0	2821800	0	1476400	3746200	0	4490000				34	34	34	19.9	19.9	19.9	218.97	0	305.91	519720000	375
sp|P42695|CNDD3_HUMAN	sp|P42695|CNDD3_HUMAN				0	0	628810	1406700	2911700	1817400	2763300	0	0	0	0	0	0	0	1591100	915260	0	1844800	625590	623410	2783500	810970	0	5317500	6705100	0	0	0	235940	0	0	696740	0	0	0	0	0	0	2348400	0	0	0	0	36672000	0	6281100	33619000	5372500	16158000	0	0	0	0	0	0	0	0	0	459390	4007300	0	4079900	1012000	0	40431000	1338500	1026600	3058800	3363800	1274900	0	0	0	7505500	0	0	1543200	0	0	0	0	588590	12037000	1092400	3598100	0	0	1021900	1346500	1775800	1509200	2230800	1829900	3723200	14416000	1096500	543230	0	0	0	4210900	869510	1737500	0				29	29	29	22.8	22.8	22.8	168.89	0	164.5	944700000	343
sp|P42704|LPPRC_HUMAN	sp|P42704|LPPRC_HUMAN				0	24937000	0	3124200	23015000	0	0	0	8329900	1856700	0	2247000	0	0	9332400	3522600	26146000	2966800	7133300	20004000	79728000	70872000	69949000	387290000	737000000	522680000	32245000	0	7777900	15453000	0	1957700	2403200	0	0	0	0	0	0	2788600	5534700	9380000	0	13538000	9427100	6730400	5150200	68349000	1837800	44198000	6720700	110670000	6234900	5325900	65033000	0	17098000	21102000	3189500	17078000	12142000	40430000	0	9282300	7754900	2346100	0	10051000	1569500	1335300	41454000	11685000	40326000	24835000	2345000	45564000	20477000	21561000	95205000	68761000	54217000	0	6468900	315300000	154260000	141760000	39462000	5546300	9173600	22956000	5241400	4331600	11214000	4610100	0	39861000	8643200	0	0	4424500	0	5195500	1805300	0				68	68	67	55.6	55.6	55.1	157.9	0	323.31	3845300000	881
sp|P42766|RL35_HUMAN	sp|P42766|RL35_HUMAN				1984500000	2507400000	3506700000	1940300000	1994500000	1263100000	1936200000	2627800000	1896000000	6036500000	4346300000	2768600000	2802500000	5988800000	648450000	1306600000	1035000000	1191700000	1487400000	1669500000	1762200000	1106900000	1693100000	799400000	1448700000	2936500000	764380000	3453600000	1054400000	2472700000	2202400000	1215800000	1917400000	1167900000	3452100000	4009900000	1645100000	1677500000	3590200000	2919100000	672720000	4131300000	3191300000	842870000	9918600000	1225700000	987460000	948240000	1410400000	6837900000	2515400000	3431900000	1129600000	3383500000	2815200000	1399000000	5352800000	3552900000	2126500000	2543700000	1176800000	2671500000	863110000	4057300000	668920000	6218000000	801360000	1578100000	1195600000	682880000	944020000	1241800000	892780000	1451400000	2881300000	1585200000	1705500000	1476900000	3426500000	1984600000	2300200000	2223800000	3377100000	1138600000	5166400000	2708000000	468450000	570210000	1004300000	704840000	559800000	495750000	3235700000	1307400000	1251300000	4499500000	3380900000	1373700000	1387200000	2477900000	1050500000	2283900000	2324400000	2276300000				15	15	15	59.3	59.3	59.3	14.551	0	299.44	540500000000	2362
sp|P42858|HD_HUMAN	sp|P42858|HD_HUMAN				0	0	0	0	0	0	0	0	0	0	0	0	0	0	0	0	0	0	0	0	197700	0	0	0	0	0	0	0	658710	0	0	116960	0	0	0	0	0	0	0	0	0	0	0	236530	0	0	12130000	0	0	0	0	0	0	0	0	0	206390000	293440000	1278800000	0	0	1488800	0	0	0	0	0	0	0	0	529770	0	0	0	0	0	4121200	0	0	4280300	0	1613000	0	0	0	0	0	0	0	0	0	0	0	0	0	330720	0	0	0	0	0	3784200	0	0				111	111	111	41.6	41.6	41.6	347.6	0	323.31	3157900000	862
sp|P43003|EAA1_HUMAN;sp|P48664|EAA4_HUMAN	sp|P43003|EAA1_HUMAN				0	0	4704100	0	0	4775300	0	3891900	0	0	0	0	0	0	2079800	1481800	2632200	1593000	525920	1205300	0	0	0	408000	0	0	0	0	345910	496550	0	303790	0	0	0	0	0	0	0	0	0	0	0	1451100	0	3787200	2194600	3370400	3369500	0	0	1547900	4158300	0	0	0	0	0	0	0	0	298910	0	0	0	0	0	3670200	2115200	603200	0	1298600	0	0	0	1886900	1698900	0	0	2338100	1001800	743330	0	0	0	0	0	920630	2330600	226070	1185100	806990	1569700	1327900	0	0	0	0	0	1466800	0	2042100	3787900	1405000				4	4	4	10	10	10	59.572	0	16.002	311090000	152
sp|P43121|MUC18_HUMAN	sp|P43121|MUC18_HUMAN				0	0	0	0	0	0	0	0	0	0	0	2628100	0	0	18593000	5044300	6508600	0	8080100	9286900	1712400	0	2306600	0	0	0	4453400	0	3101500	4467600	0	12967000	0	0	4550800	0	0	0	0	0	1956000	0	0	3135100	0	0	0	0	2511900	0	0	0	5902700	14235000	5397300	0	0	0	0	0	0	0	0	0	3024400	0	0	5648800	0	7443900	4938700	0	4012500	5346700	12537000	3346400	2618000	0	0	0	9697000	9108300	6651700	0	0	0	0	0	2609500	2512700	2536900	3655000	30871000	0	4758500	0	0	0	3070000	0	0	4343400	0	5505300				11	11	11	21.8	21.8	21.8	71.607	0	33.381	311680000	118
sp|P43246|MSH2_HUMAN	sp|P43246|MSH2_HUMAN				0	0	0	0	0	0	0	0	0	0	0	0	0	0	0	0	0	0	0	0	0	0	0	0	0	0	0	0	0	0	0	0	0	0	0	0	0	0	0	0	3793000	0	0	0	0	0	0	0	0	0	0	0	0	0	0	0	0	0	0	0	0	0	0	0	1778200	0	0	6877100	0	0	0	0	0	0	0	0	0	0	0	0	1520600	0	0	1722100	0	0	0	0	0	0	0	0	4056000	0	3829000	2238000	0	0	0	0	0	0	3425700	0				10	10	10	12.3	12.3	12.3	104.74	0	20.355	25923000	30
sp|P43307|SSRA_HUMAN	sp|P43307|SSRA_HUMAN				100470000	96726000	11251000	7082900	16068000	24963000	12916000	30527000	20318000	3818800	7881200	28661000	7283500	0	46817000	18476000	29642000	10396000	18934000	18033000	25355000	13778000	52230000	21684000	10944000	22311000	15921000	7078700	16553000	0	0	0	5841800	0	27705000	0	0	0	0	0	11755000	0	0	18519000	0	38883000	33375000	14696000	15233000	0	145610000	62926000	27586000	61178000	26427000	0	0	11910000	0	0	5306300	0	0	0	36009000	0	0	19417000	16594000	32385000	28037000	9900300	15192000	17819000	58940000	26794000	28414000	38472000	23619000	23569000	104940000	19752000	28746000	0	0	0	32407000	50200000	53745000	31778000	26664000	63333000	54231000	9793500	19542000	30982000	0	12093000	40589000	34565000	53511000	25803000	30637000	34659000				5	5	5	25.9	25.9	25.9	32.235	0	88.549	8345200000	300
sp|P43487|RANG_HUMAN	sp|P43487|RANG_HUMAN				23535000	0	15731000	6190800	17936000	19243000	7356700	26536000	25841000	11287000	11962000	10100000	10498000	0	6966800	0	3232300	0	7746500	0	1194600	13844000	27479000	5316700	10217000	8145100	0	12327000	7987000	0	11769000	0	0	0	14619000	0	0	0	0	5340100	7351400	0	20733000	10875000	0	0	0	0	0	0	16417000	13780000	0	15751000	8713500	0	17512000	11819000	0	7464400	17383000	4317500	0	0	0	0	0	0	0	0	12366000	0	0	0	19442000	16480000	24104000	18632000	7077000	16169000	12517000	13516000	0	0	0	5249400	8306900	10085000	15188000	396130000	624080000	565880000	17118000	9189500	10802000	15192000	10468000	9374200	12734000	14320000	21243000	19127000	19958000	22883000				10	10	10	67.2	67.2	67.2	23.31	0	62.089	7554800000	303
sp|P43490|NAMPT_HUMAN	sp|P43490|NAMPT_HUMAN				0	0	0	0	0	0	0	0	0	0	0	0	0	0	0	0	0	0	0	0	0	0	0	0	0	0	0	0	0	0	0	0	0	0	0	0	0	0	0	0	0	2915400	0	0	0	0	0	0	0	0	0	0	0	0	0	0	0	0	0	0	0	0	0	993100	0	1696100	0	0	0	0	0	0	0	0	0	0	0	1134000	0	0	0	0	0	0	0	0	0	0	0	0	0	0	0	0	0	0	0	0	0	0	0	0	0	0				1	1	1	2.4	2.4	2.4	55.52	0.00040519	4.3671	2719800	4
sp|P43686|PRS6B_HUMAN	sp|P43686|PRS6B_HUMAN				0	0	0	0	0	0	0	0	0	0	0	0	0	0	0	0	0	0	0	0	0	0	0	0	0	0	0	0	0	0	0	0	0	0	0	0	0	0	0	0	0	0	0	0	0	0	0	0	0	0	0	0	0	0	0	0	0	0	0	0	0	0	0	0	0	0	0	0	0	0	0	0	0	0	0	0	0	0	0	0	0	0	0	0	0	0	0	0	0	0	0	0	0	0	0	0	0	0	0	0	0	0	0	0				1	1	1	4.3	4.3	4.3	47.366	0.002109	2.0387	3268400	1
sp|P45880|VDAC2_HUMAN	sp|P45880|VDAC2_HUMAN				105610000	61777000	0	9662100	0	4667700	0	0	3108300	3781400	0	0	9521000	0	0	0	0	0	2792400	0	0	0	0	2128300	0	14162000	0	0	0	0	0	0	13907000	0	0	9905900	0	0	0	5431100	0	13739000	0	0	60976000	26234000	0	67664000	0	37858000	57813000	204890000	11906000	70898000	136060000	0	21681000	34920000	0	0	3356800	16399000	0	24615000	0	15917000	0	0	0	0	6793800	2889400	0	0	0	60162000	21942000	33250000	24218000	16468000	45340000	0	10816000	0	0	8138700	5569800	0	6509600	0	0	3866500	21206000	0	0	17423000	0	0	0	14484000	17208000	4726800	26047000	0				11	11	11	49.3	49.3	49.3	31.566	0	197.81	2429900000	311
sp|P45974|UBP5_HUMAN	sp|P45974|UBP5_HUMAN				0	0	0	0	0	0	0	3130600	0	0	0	0	0	0	0	2440500	0	0	0	0	19510000	0	3347900	32139000	13589000	7547700	0	0	1127300	0	0	0	0	0	0	0	0	0	0	0	0	0	0	0	0	0	0	0	7171900	0	0	0	0	0	0	0	0	0	0	0	0	0	0	0	0	0	0	8559000	0	1368000	0	0	2703200	2071400	0	0	4418100	2721900	0	15078000	2626700	0	0	7928800	0	0	0	3103800	0	0	3237300	0	2396800	2239000	0	7539100	3555000	5866000	0	1556500	0	6450500	6389300	4508200				19	19	18	32.6	32.6	31.5	95.785	0	133.43	561120000	186
sp|P45984|MK09_HUMAN;sp|P53779|MK10_HUMAN	sp|P45984|MK09_HUMAN;sp|P53779|MK10_HUMAN				0	0	0	0	0	0	0	0	0	0	0	0	0	0	0	0	0	0	0	0	0	0	0	0	0	0	0	0	0	0	0	0	0	0	0	0	0	0	0	0	0	0	0	0	0	0	0	0	0	0	0	0	0	0	0	0	0	0	0	0	0	0	0	0	0	0	0	0	0	0	0	0	0	0	0	0	0	0	0	0	0	0	0	0	0	0	0	0	0	0	0	0	0	0	0	0	0	0	0	0	0	0	0	0				1	1	1	3.1	3.1	3.1	48.139	0.00045935	7.6332	6899700	7
sp|P46013|KI67_HUMAN	sp|P46013|KI67_HUMAN				0	0	0	0	0	0	0	0	0	0	0	0	0	0	0	0	0	0	0	0	0	0	0	0	0	0	0	0	0	0	0	0	0	0	0	0	0	0	0	0	0	0	0	0	0	0	0	0	0	0	0	0	0	0	0	0	0	0	0	0	0	0	0	0	0	0	0	0	0	0	0	0	0	0	0	0	0	0	0	0	0	0	0	0	0	0	0	4040800	0	0	9659800	0	0	0	0	0	2344100	0	0	0	0	0	0	0				32	32	32	15.2	15.2	15.2	358.69	0	116.98	235960000	105
sp|P46020|KPB1_HUMAN	sp|P46020|KPB1_HUMAN				0	0	0	0	0	0	0	0	0	0	0	0	0	0	0	0	0	0	0	0	0	0	0	0	0	0	0	0	0	0	0	0	0	0	0	0	0	0	0	0	0	5894300	0	0	0	0	0	0	0	0	0	0	0	0	0	0	0	0	0	0	2128300	1934600	0	0	0	0	0	0	0	0	0	0	0	0	0	0	0	0	0	0	0	0	0	0	0	0	0	0	0	0	0	0	0	0	0	0	0	0	0	0	0	0	0	0				4	4	4	3.3	3.3	3.3	137.31	0.00075019	3.0008	5648000	8
sp|P46060|RAGP1_HUMAN	sp|P46060|RAGP1_HUMAN				92488000	111050000	11509000	0	0	0	37685000	18694000	0	0	0	0	0	0	1589000	0	0	0	0	5712000	39576000	9503300	26214000	24467000	25068000	0	21445000	5012500	0	40225000	0	0	0	0	0	0	0	0	104880000	0	147250000	19407000	0	907670	0	0	18793000	9329300	51401000	0	22225000	5490500	0	14779000	4181400	0	17891000	12947000	14134000	0	5215900	49139000	0	0	26393000	0	0	80133000	0	0	0	0	0	7694400	79851000	43190000	59888000	60808000	9227000	42519000	42702000	16757000	0	26775000	0	0	434460000	255270000	358770000	461370000	288070000	527520000	66713000	93293000	7065300	81504000	0	2238800	75102000	122540000	148570000	109040000	76054000	100300000				36	36	36	71.9	71.9	71.9	63.541	0	323.31	18615000000	1371
sp|P46100|ATRX_HUMAN	sp|P46100|ATRX_HUMAN				0	0	0	0	0	0	0	0	0	0	0	0	0	0	0	0	0	0	0	0	0	0	0	0	0	0	0	0	0	0	0	0	0	0	2532100	0	0	0	0	0	0	0	0	0	0	0	0	0	0	0	0	0	0	0	0	0	0	0	0	0	0	0	0	0	0	0	0	0	0	0	0	0	0	0	0	0	0	0	0	0	0	0	0	0	0	3191000	0	0	0	0	0	0	0	0	0	0	0	0	0	0	0	0	0	0				10	10	10	4.4	4.4	4.4	282.58	0.00074822	2.9476	21608000	30
sp|P46108|CRK_HUMAN	sp|P46108|CRK_HUMAN				70186000	66261000	380950000	193770000	208350000	655990000	370010000	531550000	339620000	45282000	79725000	496350000	156920000	151140000	284830000	100660000	187310000	110360000	176190000	222960000	278760000	298340000	414920000	211370000	319800000	206460000	119050000	204190000	216940000	252060000	163350000	160240000	43196000	31589000	84158000	10500000	36907000	51871000	31067000	48962000	227180000	69066000	92421000	192470000	24663000	265130000	224160000	163550000	170250000	0	79090000	108210000	200440000	185140000	92096000	29943000	63156000	123730000	223230000	124670000	197080000	82555000	42901000	22464000	173010000	65175000	123480000	255370000	106810000	201720000	246820000	72837000	161010000	201250000	159890000	160530000	189340000	269000000	71655000	131170000	318870000	251320000	87230000	303220000	84541000	24270000	117960000	178980000	181300000	174090000	261940000	273780000	264850000	190210000	208750000	324570000	149310000	237590000	288470000	181680000	236120000	376930000	211060000	351290000				25	25	25	71.1	71.1	71.1	33.83	0	323.31	78999000000	1620
sp|P46109|CRKL_HUMAN	sp|P46109|CRKL_HUMAN				66023000	111140000	260570000	128910000	249220000	710910000	410050000	482470000	187620000	3228800	65150000	379850000	51178000	177930000	325110000	136200000	215990000	99410000	176640000	221270000	242610000	128230000	195890000	143340000	163930000	63711000	127960000	282950000	178500000	208410000	202450000	134290000	58047000	25015000	110470000	13629000	6452200	27494000	6891500	127880000	318180000	47830000	84415000	215960000	0	189690000	210350000	73691000	100760000	0	205120000	155830000	153780000	139500000	104480000	15359000	110530000	171530000	217600000	163250000	209530000	116300000	12316000	52464000	123590000	49288000	66150000	171930000	142370000	238840000	173270000	68983000	178220000	297180000	123280000	185120000	174980000	191310000	82494000	121530000	611390000	412960000	126200000	79989000	59584000	9465500	132190000	181580000	230370000	206580000	227480000	300490000	284030000	155690000	227550000	128010000	104370000	124290000	270950000	195910000	202730000	233240000	161940000	171950000				22	22	22	63	63	63	33.777	0	323.31	76460000000	1996
sp|P46199|IF2M_HUMAN	sp|P46199|IF2M_HUMAN				0	0	0	0	0	0	0	0	0	0	0	0	0	0	0	0	0	0	0	0	0	0	0	6917900	54579000	20539000	0	0	0	0	0	0	0	0	0	0	0	0	0	0	0	0	0	0	0	0	0	0	0	0	0	0	0	0	0	0	0	0	0	0	0	0	0	0	0	0	0	0	0	0	0	0	0	0	0	0	0	0	0	0	0	0	0	1868200	0	0	0	0	0	0	0	0	0	0	0	0	0	0	0	0	0	0	0	0				11	11	11	20.5	20.5	20.5	81.316	0	155.28	262890000	25
sp|P46379|BAG6_HUMAN	sp|P46379|BAG6_HUMAN				0	0	0	0	0	0	0	0	0	0	0	0	0	0	0	0	0	0	0	0	0	0	0	8405700	0	5194100	0	0	0	0	0	0	0	0	0	0	0	0	0	0	0	0	0	0	0	0	0	7354800	4788100	0	0	0	0	0	0	0	0	0	0	0	0	0	0	0	0	0	0	0	0	0	0	0	0	0	0	0	0	0	0	4589700	0	0	0	8410500	0	0	0	0	0	0	0	0	0	0	0	11410000	6304100	0	0	0	0	0	0	0				7	7	7	6.4	6.4	6.4	119.41	0.00048852	10.121	15481000	26
sp|P46734|MP2K3_HUMAN;sp|P52564|MP2K6_HUMAN	sp|P46734|MP2K3_HUMAN				0	0	0	0	0	0	0	0	0	0	0	0	0	5915000	0	0	0	0	0	0	0	0	0	0	0	0	0	0	0	0	0	0	0	0	0	0	0	0	0	0	0	0	0	0	0	0	0	0	0	0	0	0	0	0	0	0	0	0	0	0	0	0	0	0	0	0	0	0	0	0	0	0	0	0	0	0	0	0	0	0	6625500	0	6955700	0	0	0	0	0	0	0	0	0	4003700	0	0	7266700	0	0	0	0	0	0	0	0				8	8	8	27.7	27.7	27.7	39.318	0	32.041	45416000	20
sp|P46776|RL27A_HUMAN	sp|P46776|RL27A_HUMAN				747600000	886070000	902720000	1231300000	2317000000	721820000	382830000	1471400000	1307200000	3712400000	3863700000	1308500000	2846100000	3398500000	489160000	466350000	529350000	589680000	1116900000	364950000	647700000	945670000	977130000	820690000	1437500000	1896400000	373190000	1428100000	644740000	599950000	1179900000	914350000	1345100000	1142200000	2875100000	2461300000	1884100000	4229600000	665990000	5042800000	468160000	1493700000	4253800000	304830000	1601000000	506820000	291590000	642730000	676660000	1805200000	659650000	927070000	637730000	1724500000	1351400000	611990000	1216200000	476850000	890800000	2397600000	670840000	1173400000	733530000	1973200000	469680000	3046500000	842140000	462710000	767180000	656800000	873170000	1090200000	811530000	522330000	1408600000	720170000	973500000	1130800000	1371800000	1361800000	1187300000	712720000	2022600000	1879200000	1680100000	2810200000	458100000	461170000	170350000	452000000	493780000	221330000	989640000	674540000	1056400000	1944200000	848350000	1715500000	1283600000	998910000	1138600000	1320800000	1091400000	1128800000				13	13	13	53.4	53.4	53.4	16.561	0	186.57	369050000000	2605
sp|P46777|RL5_HUMAN	sp|P46777|RL5_HUMAN				0	0	0	0	0	0	0	0	0	0	0	0	0	0	0	0	0	0	0	0	0	0	0	0	0	0	0	0	0	0	0	0	0	0	0	0	0	0	0	5241400	0	0	0	0	0	0	0	0	0	0	0	0	0	0	0	0	0	0	0	0	0	0	0	0	0	10492000	0	0	0	0	0	0	0	0	0	0	4297900	0	0	0	0	0	0	0	0	1532400	0	0	0	18057000	0	20632000	0	0	0	0	0	0	0	0	0	0	0	0				9	9	9	33.7	33.7	33.7	34.362	0	88.234	143070000	18
sp|P46778|RL21_HUMAN	sp|P46778|RL21_HUMAN				0	11203000	0	14343000	29292000	0	4291300	23951000	11417000	5431500	8044600	0	8546500	4690100	0	11406000	0	15905000	6113400	0	0	0	5133500	4472100	13383000	11609000	10168000	18800000	0	6446400	18985000	3807700	14478000	9228900	15998000	21318000	0	41730000	0	8358500	0	0	11429000	0	24501000	12780000	0	15445000	11787000	28732000	0	37604000	12782000	46868000	63921000	0	25639000	0	0	17927000	15110000	9274600	0	34731000	16207000	30151000	0	14198000	14235000	0	3854900	21705000	0	0	15223000	19571000	24530000	18417000	32213000	20822000	9948400	14073000	79199000	0	26166000	78767000	19462000	0	0	13790000	0	3518200	45518000	15698000	14652000	4147800	12810000	11639000	14228000	67486000	13224000	29703000	67150000	12342000				6	6	6	36.2	36.2	36.2	18.565	0	66.746	5557100000	295
sp|P46779|RL28_HUMAN	sp|P46779|RL28_HUMAN				224590000	249670000	146550000	160710000	484120000	79973000	68057000	297620000	168870000	438260000	400050000	157320000	365690000	250880000	51181000	62171000	79028000	74708000	134980000	50576000	31984000	93066000	156820000	88988000	119020000	345910000	49310000	194720000	31345000	116080000	143870000	81122000	137840000	90694000	642530000	232230000	43827000	884270000	146450000	318980000	72888000	201870000	528280000	44596000	285580000	90239000	60979000	81428000	60621000	342390000	143780000	134580000	60898000	247640000	191470000	42063000	144960000	105660000	48329000	671690000	87008000	201690000	78844000	294090000	55840000	348940000	91154000	63868000	79278000	50764000	163980000	128410000	52019000	76316000	284130000	120840000	265620000	204000000	352230000	294720000	54854000	56238000	383850000	460230000	165410000	517350000	60955000	47209000	41935000	62218000	38470000	46230000	0	58166000	80148000	343010000	78245000	126310000	144640000	223470000	277490000	133330000	223210000	234890000				12	12	12	51.8	51.8	51.8	15.747	0	75.634	53896000000	996
sp|P46781|RS9_HUMAN	sp|P46781|RS9_HUMAN				66668000	26957000	30820000	42187000	106350000	28209000	22338000	41514000	46139000	86130000	65640000	36234000	48581000	73586000	7622000	0	28708000	8218400	28866000	4061100	5461800	0	48834000	4348900	10912000	83882000	4721400	39141000	15309000	0	22454000	17408000	57815000	107330000	52259000	76380000	17892000	106690000	5816900	88326000	20646000	5467500	76370000	0	129190000	96409000	29087000	49028000	24651000	88659000	93471000	171620000	52429000	179640000	219440000	19169000	50790000	18461000	0	117450000	13555000	19771000	81462000	92081000	21143000	86047000	49132000	23036000	2970800	0	35377000	34721000	0	21985000	92213000	73195000	121190000	85068000	134640000	87039000	74567000	8224600	94418000	0	37671000	86722000	33949000	0	4624100	7726900	0	7309800	42636000	8611500	24796000	51908000	12168000	31956000	33590000	66152000	129800000	30191000	86828000	93316000				15	15	15	53.1	53.1	53.1	22.591	0	19.923	12433000000	715
sp|P46782|RS5_HUMAN	sp|P46782|RS5_HUMAN				77767000	2477000	0	0	5272000	0	0	0	7955900	7083700	3654100	0	9643000	11302000	8819300	0	9732200	0	1011700	0	0	0	3847500	1418100	0	4414000	7160600	773820	0	0	0	0	31425000	11033000	1749100	14583000	7019100	0	14567000	5309100	8343300	39631000	3093600	0	4453500	58910000	0	49660000	5233300	2458100	50311000	118050000	13746000	115220000	114660000	0	23115000	12048000	0	0	6666400	1789900	49885000	8699400	0	3106900	28439000	7016000	0	0	2650200	4240200	0	4548700	14290000	58800000	15375000	40681000	58486000	8330100	2212100	9236800	497580	0	1830500	6378000	5978300	0	23511000	0	0	21056000	10330000	5532600	0	2354700	4246800	0	0	41803000	20612000	10214000	16426000	9890900				9	9	9	36.3	36.3	36.3	22.876	0	149.51	2536000000	363
sp|P46783|RS10_HUMAN;sp|Q9NQ39|RS10L_HUMAN	sp|P46783|RS10_HUMAN				0	0	0	0	942750	0	0	0	1951500	0	0	0	0	0	0	0	478930	0	0	0	0	0	0	385390	0	0	0	0	0	0	0	0	0	0	865980	0	0	0	0	0	0	0	0	0	0	0	0	0	1721100	0	0	1441200	682980	0	1406100	0	5347200	0	0	0	0	0	0	0	0	0	0	0	0	0	0	0	0	0	0	0	0	0	0	0	0	1487400	1189200	0	933380	0	0	0	0	0	0	0	1106900	0	0	0	1404100	0	0	0	0	1069500	442780	0				3	3	3	23	23	23	18.898	0.00077369	3.4825	114770000	41
sp|P46821|MAP1B_HUMAN	sp|P46821|MAP1B_HUMAN				0	0	13310000	47463000	8887600	93529000	138540000	42113000	4800600	0	0	0	3936500	5013100	68985000	181460000	142430000	17584000	9499600	84362000	129330000	24423000	103760000	222850000	18031000	20921000	29023000	0	64477000	17329000	0	66641000	0	0	45046000	0	0	0	0	0	7063400	0	0	45556000	0	0	24638000	0	8238800	0	0	3561000	23152000	0	0	7482100	0	0	22258000	17154000	56610000	153730000	0	0	42945000	0	0	60969000	61145000	78027000	33815000	21346000	26437000	104530000	0	0	64562000	3659300	0	40361000	92525000	62845000	20727000	42947000	12225000	0	140070000	133980000	170380000	280870000	195790000	90749000	377260000	86792000	119180000	146470000	25427000	34281000	19027000	87351000	66167000	102990000	106630000	59743000				66	66	66	36.3	36.3	36.3	270.63	0	323.31	2695800000	1734
sp|P46939|UTRO_HUMAN;sp|Q13474|DRP2_HUMAN;REV__sp|Q5VTR2|BRE1A_HUMAN	sp|P46939|UTRO_HUMAN				82053000	0	183770000	294900000	28989000	310300000	196410000	333600000	4609700	14346000	69481000	20051000	58481000	37311000	336330000	116690000	331730000	329680000	237790000	351400000	2091400000	1460800000	1532900000	330270000	193130000	107730000	425450000	0	997660000	165690000	0	768000000	38093000	0	64664000	0	0	0	0	0	133870000	12474000	34254000	545510000	0	2285100	398140000	39262000	367590000	0	0	5213000	369350000	0	0	295850000	276340000	106250000	1117700000	0	205350000	65475000	56449000	20483000	250150000	0	24238000	584830000	225970000	679080000	285160000	147400000	395730000	181620000	723760000	1569700000	2306700000	203290000	31571000	432130000	482600000	474480000	773900000	414940000	49638000	638190	300680000	428570000	413540000	312560000	484860000	342610000	865660000	318200000	397900000	408660000	180520000	141660000	288850000	264240000	97194000	752880000	518250000	322780000				196	196	192	57.6	57.6	56.9	394.46	0	323.31	32888000000	7332
sp|P46940|IQGA1_HUMAN	sp|P46940|IQGA1_HUMAN				0	0	1223800000	1427800000	369280000	1188600	3534300	813660	79194000	17053000	7280100	0	0	0	0	0	1055400	0	0	0	0	0	0	4107300	1277200	0	0	0	0	0	0	0	0	0	0	0	0	0	0	0	0	0	0	0	0	0	589020	0	0	0	0	0	0	0	0	0	0	0	0	0	0	0	0	0	0	0	0	0	0	0	96871	0	0	0	0	0	0	0	0	0	0	0	0	0	0	0	0	489070	0	0	0	0	0	0	0	0	0	0	1667800	5692100	7574100	1120200	0	0				63	63	59	42.5	42.5	40.7	189.25	0	323.31	1451800000	431
sp|P46977|STT3A_HUMAN	sp|P46977|STT3A_HUMAN				0	48629000	0	0	0	0	0	0	0	0	0	0	0	0	0	0	0	0	0	0	0	0	0	0	0	0	0	0	0	0	0	0	0	0	0	0	0	0	0	0	0	0	0	0	0	0	0	0	0	0	0	8134100	0	0	0	0	0	0	0	0	0	0	0	0	0	0	0	0	0	0	0	0	0	0	0	0	0	0	0	0	0	0	0	0	0	0	0	0	0	0	0	0	0	0	0	0	0	0	0	0	0	0	0	0				4	4	4	5.7	5.7	5.7	80.529	0.0041451	1.8428	1196200	9
sp|P47712|PA24A_HUMAN	sp|P47712|PA24A_HUMAN				0	0	1164600	0	1199400	2694300	0	32522000	0	0	0	0	0	0	15172000	6347900	18194000	2557500	3185200	6307300	5444000	9393600	7032000	745960	0	0	2012600	0	34270000	2534100	0	19477000	0	0	0	0	0	0	0	0	21852000	0	0	13975000	0	0	1842200	0	1344900	0	0	0	0	0	0	0	0	3521400	1419300	10031000	10488000	637100	0	0	13202000	0	0	8873400	17853000	58264000	35649000	2717900	31483000	6756200	0	0	937050	0	0	1068200	13609000	14204000	0	632340	0	0	0	30166000	14881000	7102000	14348000	18031000	72550000	23684000	18568000	758010	1187900	0	4678200	8503000	5591900	1290900	1537300	2588700				22	22	22	35.6	35.6	35.6	85.238	0	161.07	1662400000	437
sp|P47736|RPGP1_HUMAN;sp|Q684P5|RPGP2_HUMAN	sp|P47736|RPGP1_HUMAN				0	0	0	0	0	0	0	0	0	0	0	0	0	0	0	0	0	0	0	0	0	0	0	0	0	0	0	0	0	0	0	0	0	0	0	0	0	0	0	0	0	0	0	0	0	0	0	0	0	0	0	0	0	0	0	0	0	0	0	0	0	0	0	0	0	0	0	0	0	0	0	0	0	0	0	0	0	0	0	0	0	0	0	0	0	0	0	0	0	0	0	0	0	0	0	0	0	0	0	0	0	0	0	0				3	3	3	4.4	4.4	4.4	73.361	0.0010776	2.2969	9380200	4
sp|P47756|CAPZB_HUMAN	sp|P47756|CAPZB_HUMAN				9787100	0	0	0	0	0	0	0	0	4728200	1395800	0	0	0	0	0	0	0	0	0	0	0	0	0	0	0	0	0	0	0	0	0	0	0	0	0	0	0	0	0	0	0	0	0	0	0	0	0	0	0	0	6622100	0	0	0	0	0	0	0	0	0	0	0	0	0	0	0	0	0	0	0	0	0	0	3778200	4703800	0	0	0	0	5583100	0	3159700	0	0	0	0	0	0	0	0	7547100	3776800	0	0	0	0	0	3104800	0	7934400	0	0	0				8	8	8	35.4	35.4	35.4	31.35	0	17.484	144480000	31
sp|P47914|RL29_HUMAN	sp|P47914|RL29_HUMAN				2201000000	2902000000	1056500000	373680000	2294300000	419610000	300150000	1788700000	135100000	591700000	627500000	246130000	958590000	924430000	224090000	692790000	172250000	772570000	376210000	235090000	170680000	461540000	454680000	850350000	653370000	939320000	330850000	1853500000	334900000	654570000	1846900000	272900000	564160000	414110000	908900000	1481900000	348520000	1573200000	700180000	942460000	134620000	422990000	1592000000	121680000	780460000	165410000	174190000	187670000	123600000	1197700000	201120000	362720000	297920000	866970000	410530000	194200000	894980000	2331800000	337780000	1771500000	859660000	2728200000	177640000	1324300000	193010000	1828800000	166690000	295360000	748430000	513720000	493120000	226260000	626470000	454880000	592340000	320430000	1449200000	622010000	586510000	1372800000	179730000	295010000	1715000000	726600000	1034900000	1462400000	407210000	581470000	220860000	330920000	705030000	184720000	67077000	583470000	297110000	616620000	597570000	358460000	1256000000	1128500000	1462300000	1021900000	1421200000	1273700000				6	6	6	23.3	23.3	23.3	17.752	0	54.791	218070000000	1215
sp|P47929|LEG7_HUMAN	sp|P47929|LEG7_HUMAN				0	0	0	0	0	0	0	0	0	0	0	0	0	0	0	0	0	0	0	0	0	0	0	0	0	0	0	0	0	0	0	0	0	0	0	0	0	0	0	0	0	0	0	0	0	0	0	0	2823800	0	0	0	0	0	0	0	0	0	0	3839700	0	0	0	0	0	0	0	0	0	0	0	0	0	0	0	0	0	0	0	0	0	0	0	0	0	0	0	0	0	0	0	0	0	0	0	0	0	0	0	0	0	0	0	0				1	1	1	8.1	8.1	8.1	15.075	0.00074963	2.9922	5547300	4
sp|P48029|SC6A8_HUMAN;sp|Q9NSD5|S6A13_HUMAN;sp|P48065|S6A12_HUMAN;sp|P23975|SC6A2_HUMAN	sp|P48029|SC6A8_HUMAN				1960300	6623000	5681000	9682000	0	0	5348800	6510500	0	0	0	0	0	0	6218200	0	6559400	12413000	3633200	8721700	3020700	0	6019100	4895500	0	0	0	0	9701100	0	0	2501400	0	0	0	0	0	0	0	0	0	0	0	0	0	0	0	8114800	6348600	0	0	5592600	13380000	6428200	8837800	0	3731100	0	0	0	0	5578600	0	0	0	0	0	6968300	0	0	0	0	1950900	7489000	0	6448800	7995200	4299400	0	8534500	20052000	22873000	3580900	9096200	0	0	0	0	0	0	0	0	9931100	8021100	8376800	6204100	0	0	2866400	7001600	4918900	9617600	6673500	3241800				6	6	5	11.7	11.7	10.6	70.522	0	50.103	686520000	279
sp|P48047|ATPO_HUMAN	sp|P48047|ATPO_HUMAN				16704000	5005400	0	0	0	0	0	0	0	0	0	0	0	0	0	0	0	0	0	0	0	0	0	0	0	0	0	0	0	0	0	0	0	0	0	0	0	0	0	0	0	0	0	0	8946700	0	0	0	0	7361700	8677100	17017000	0	47405000	15459000	0	2948900	0	0	0	0	0	0	0	0	0	0	0	0	0	0	0	0	0	0	0	0	0	0	0	70775	0	0	0	0	0	0	0	0	0	0	0	0	0	0	0	0	0	0	0	0	0	0	0				8	8	8	47.4	47.4	47.4	23.277	0	56.903	73630000	41
sp|P48066|S6A11_HUMAN	sp|P48066|S6A11_HUMAN				0	0	0	0	0	0	0	0	0	0	0	0	0	0	0	0	0	0	0	0	4693100	0	0	0	0	0	0	0	0	0	0	0	0	0	0	0	0	0	0	0	0	0	1969100	0	0	0	0	0	0	0	0	0	0	0	0	0	0	0	0	0	0	0	0	0	5931800	0	0	4083500	0	0	0	0	0	0	0	0	0	0	0	0	0	0	5982900	0	0	0	0	0	0	0	0	0	7295900	0	0	0	0	0	0	0	0	0	0	0				3	2	2	5.4	4.3	4.3	70.605	0.00046339	8.0131	88874000	14
sp|P48067|SC6A9_HUMAN	sp|P48067|SC6A9_HUMAN				0	8161700	4397900	0	0	0	0	0	0	0	0	0	0	0	0	10134000	0	0	0	4153100	0	0	0	0	0	0	0	0	0	0	0	0	0	0	0	0	0	0	0	0	0	0	0	0	0	0	0	3476500	0	0	0	4552100	0	9199200	0	0	0	0	0	0	0	0	0	0	0	0	0	0	0	0	0	0	0	0	0	4271800	0	0	0	0	10229000	0	8848000	0	0	0	0	0	0	0	0	0	7695200	3601200	0	0	0	0	2980400	0	0	7136900	0	4153000				2	2	2	3	3	3	78.259	0	14.352	104450000	46
sp|P48426|PI42A_HUMAN	sp|P48426|PI42A_HUMAN				0	0	0	0	0	0	0	0	0	0	0	0	0	0	0	0	0	0	0	0	0	0	0	0	0	0	0	0	0	0	0	0	0	0	0	0	0	0	0	0	0	0	0	0	0	0	0	0	0	0	0	0	0	3363800	3007100	0	0	0	0	0	0	0	0	0	0	0	0	0	0	0	0	0	0	0	0	0	0	0	0	0	0	0	0	0	0	0	0	0	0	0	0	0	0	0	0	0	0	0	0	0	0	0	0	0				3	2	2	8.1	5.9	5.9	46.224	0.00073665	2.6622	722640	5
sp|P48444|COPD_HUMAN	sp|P48444|COPD_HUMAN				16946000	0	0	0	8042700	9451800	0	22532000	5712900	25425000	41124000	0	13707000	109420000	8764800	0	0	0	0	0	2796700	0	6006100	8013100	0	4394000	0	0	7639800	0	0	0	0	0	7156000	0	0	3673400	0	20751000	6960900	2799200	5082900	0	0	0	6426500	0	3862700	0	10204000	0	0	5075300	0	0	7146200	4465300	0	0	531520	4724300	0	0	0	0	0	0	0	0	0	0	0	0	13185000	3341000	7484700	0	0	7899600	30867000	6971600	3534100	14095000	0	0	0	0	6169400	1417800	0	7362100	45144000	1581700	0	13854000	0	1446500	6809400	4944200	6425400	9486300	8042800	4192500				20	20	20	37.4	37.4	37.4	57.21	0	79.447	1037400000	256
sp|P48553|TPC10_HUMAN	sp|P48553|TPC10_HUMAN				0	0	0	0	0	0	0	0	0	0	0	0	0	0	0	0	0	0	0	0	0	0	0	0	0	0	0	0	14639000	98373000	89683000	174150000	0	0	0	0	0	0	0	0	0	0	0	0	0	0	7880900	0	0	0	0	0	0	0	0	0	0	0	0	0	0	0	0	0	0	0	0	0	0	0	0	0	0	0	0	0	0	0	0	0	0	0	0	0	0	0	0	0	0	0	0	0	0	0	0	0	0	4877500	0	0	0	0	0	0				17	17	17	15.4	15.4	15.4	142.19	0	35.026	139380000	57
sp|P48556|PSMD8_HUMAN	sp|P48556|PSMD8_HUMAN				0	0	0	0	0	0	0	0	0	0	0	0	0	0	0	0	0	0	0	0	0	0	0	0	0	0	0	0	0	0	0	0	0	0	0	0	0	0	0	0	0	0	0	0	0	0	0	0	0	0	0	0	0	0	0	0	0	0	0	0	0	0	0	0	0	0	0	0	0	0	0	0	0	0	0	0	0	0	0	3828300	0	0	0	0	0	0	0	0	0	0	0	0	0	0	0	0	0	0	0	0	0	0	3563500	0				4	4	4	11.4	11.4	11.4	39.611	0.0010897	2.4507	89535000	9
sp|P48634|PRC2A_HUMAN	sp|P48634|PRC2A_HUMAN				0	0	0	0	0	0	0	1668600	1578400	0	0	0	0	0	3613400	0	5458400	0	3923700	4783600	5282700	0	0	1197200	0	0	0	0	0	0	0	0	0	0	2586200	0	0	0	0	0	0	0	0	0	0	4341700	2829800	0	0	0	0	0	0	0	0	0	0	0	0	0	0	0	0	0	0	0	0	0	0	0	3199000	0	0	0	0	0	0	0	0	0	8177300	0	830530	0	0	0	71886000	46502000	3449000	49183000	18993000	49759000	0	0	0	3813000	0	0	0	0	0	0	0	0				20	19	19	11.3	10.9	10.9	228.86	0	52.711	198250000	122
sp|P48643|TCPE_HUMAN	sp|P48643|TCPE_HUMAN				8247700	0	0	0	8544600	0	0	0	7049500	2129600	0	0	2296400	0	0	0	0	0	0	0	6454700	0	0	11969000	0	0	0	0	0	0	0	0	4740800	0	0	3527300	0	0	0	0	0	0	0	0	0	0	5764000	0	16329000	9954000	0	0	2183000	6133600	5681000	0	3795000	0	0	0	0	0	0	0	0	4109600	0	0	0	0	0	0	0	0	0	4720900	4310500	8100500	0	4295900	2762400	0	0	25641000	0	0	0	0	0	0	0	0	7138000	0	2163800	12815000	5654700	12243000	0	0	0	4020300	4842000	0				13	13	13	29.4	29.4	29.4	59.67	0	80.352	308320000	77
sp|P48651|PTSS1_HUMAN	sp|P48651|PTSS1_HUMAN				0	0	0	6404600	0	0	6126300	0	0	0	0	0	0	0	5024300	15660000	11143000	6374300	0	3998900	5828000	0	0	2209200	0	0	0	0	3690000	0	0	2593700	0	0	0	0	0	0	7667500	0	0	0	0	0	0	0	6870400	0	5335200	0	0	0	5125000	0	0	0	0	0	0	0	3761400	17653000	0	0	8476700	0	0	9208000	13818000	3539100	0	12800000	0	0	0	0	2061100	0	0	3147700	10070000	5026600	0	2574100	4960000	0	9971400	8342100	13394000	5527300	7027000	4964700	12687000	13181000	14220000	2875400	3942500	0	0	0	7903600	3930400	0	10738000				7	7	7	16.7	16.7	16.7	55.527	0	53.542	499310000	350
sp|P48729|KC1A_HUMAN;sp|Q8N752|KC1AL_HUMAN	sp|P48729|KC1A_HUMAN				0	0	0	0	0	0	0	0	0	0	0	0	0	0	0	0	0	0	0	0	0	0	0	0	0	0	0	0	0	0	0	0	0	0	0	0	0	0	0	0	102090	0	0	162890	0	0	746740	0	357580	0	0	0	0	0	0	0	0	0	0	0	0	0	0	0	260500	0	0	527590	0	0	0	0	0	171240	0	0	0	0	0	0	0	0	0	0	0	0	0	0	0	0	0	0	0	0	0	0	0	0	0	0	0	0	0	0				3	3	3	12.8	12.8	12.8	38.914	0	43.648	24551000	20
sp|P48735|IDHP_HUMAN	sp|P48735|IDHP_HUMAN				0	0	0	0	0	0	0	0	0	0	0	0	1500800	19324000	0	0	0	0	0	0	0	0	0	0	0	0	0	0	0	0	0	0	0	0	0	0	0	0	0	0	0	0	970430	0	0	0	0	0	0	0	0	0	0	0	0	0	0	0	0	0	0	0	0	3301200	0	2990300	0	0	0	0	0	0	0	0	0	0	4111800	0	0	0	1287700	0	8606000	0	0	2571100	0	0	0	0	0	0	0	0	0	0	0	0	0	0	0	0	2948600	0				9	9	9	22.6	22.6	22.6	50.909	0	71.544	54949000	30
sp|P49006|MRP_HUMAN	sp|P49006|MRP_HUMAN				10567000	10579000	0	0	4820300	0	0	7095600	0	0	1956700	0	3615400	4707600	2581900	0	0	1844800	0	0	0	0	567860	0	0	0	0	0	0	0	0	0	0	0	0	0	0	2468900	0	4965400	0	0	3832900	0	0	0	0	0	0	0	0	0	0	0	0	0	8059300	2739700	0	0	454570	0	0	0	0	0	0	0	0	1640900	0	0	1573600	239230	0	0	3910600	0	0	1941600	0	1749300	7355900	0	0	1731900	0	1782100	0	1733000	2685500	0	0	0	1278600	0	0	0	3551700	2614100	3006900	0	1736200	0				2	2	2	14.4	14.4	14.4	19.529	0	61.158	252500000	87
sp|P49023|PAXI_HUMAN	sp|P49023|PAXI_HUMAN				0	0	0	0	0	0	0	0	0	0	0	0	0	0	0	0	0	0	0	0	0	0	0	0	0	0	0	0	0	0	0	0	0	0	0	0	0	0	0	0	0	0	0	0	0	0	0	0	0	0	0	0	0	0	0	0	0	0	0	0	0	2314100	0	0	0	0	0	0	0	0	0	0	0	0	0	0	0	0	0	0	2493300	0	0	1508600	0	0	0	0	0	0	0	0	3395600	0	0	1611800	0	0	0	0	0	1510300	0	0				5	5	5	11	11	11	64.505	0	52.234	70695000	23
sp|P49069|CAMLG_HUMAN	sp|P49069|CAMLG_HUMAN				7100800	6526000	0	0	0	9107500	3304600	10099000	0	0	3028300	0	3916600	0	11667000	14976000	15917000	7925000	1024600	2731000	6079200	0	0	7542500	0	0	0	0	7363000	0	0	14154000	0	0	3663900	0	0	5798500	0	0	0	0	0	9349800	0	11312000	35130000	0	15762000	0	0	4446600	9762200	0	0	0	0	0	0	0	0	0	0	0	27367000	0	0	14319000	12486000	13036000	1616900	3417700	9515100	0	0	0	0	0	0	6010400	28941000	6649700	15985000	0	0	0	8775900	19398000	41239000	3918800	16748000	45402000	10725000	9327000	5491000	5130200	0	0	10481000	9751100	0	11170000	10547000	0				9	9	9	41.6	41.6	41.6	32.952	0	257.74	3083400000	173
sp|P49207|RL34_HUMAN	sp|P49207|RL34_HUMAN				146400000	272460000	148350000	461250000	1098000000	210990000	123890000	559480000	195920000	606400000	686350000	217170000	438470000	660490000	62521000	51058000	124620000	64101000	156080000	256450000	61923000	96406000	84646000	63397000	374550000	320170000	35105000	507990000	90086000	159620000	450830000	241750000	233120000	178790000	447870000	516600000	318840000	536080000	187270000	873470000	84819000	287680000	903130000	77851000	301710000	48889000	55624000	61203000	69015000	311980000	142130000	163660000	115560000	176030000	229710000	119460000	384520000	437170000	181430000	1316900000	149720000	332910000	129870000	492500000	20645000	1068800000	149080000	67908000	90539000	94667000	142550000	125220000	71960000	105170000	343980000	178800000	364530000	159260000	483160000	564400000	100430000	188350000	508840000	83642000	702520000	261250000	55212000	72728000	51771000	55387000	63072000	60319000	6428900	148400000	214550000	148960000	282830000	401450000	364350000	249130000	282900000	398600000	329190000	388710000				8	8	8	41	41	41	13.293	0	19.442	73790000000	870
sp|P49257|LMAN1_HUMAN	sp|P49257|LMAN1_HUMAN				532640000	372840000	0	0	0	0	0	1733200	0	0	4388600	0	5281800	0	0	13321000	0	0	0	0	0	0	0	66043000	16199000	14452000	0	0	0	0	2279100	0	7422200	0	8013600	7029900	0	0	6739000	0	0	7331600	3725900	0	0	0	0	19381000	7338100	0	68910000	73032000	28066000	228160000	83222000	0	12934000	0	0	0	0	0	0	6666900	0	12603000	9270700	0	0	0	0	0	0	0	16741000	16865000	51129000	64896000	51528000	107850000	50630000	16871000	16145000	22686000	0	0	0	0	0	0	0	0	0	0	0	33065000	0	3920400	38427000	84675000	31430000	22488000	57918000	15191000				14	14	14	33.7	33.7	33.7	57.548	0	59.855	3687500000	287
sp|P49321|NASP_HUMAN	sp|P49321|NASP_HUMAN				32488000	19803000	0	0	12954000	0	0	0	0	0	0	0	0	0	0	0	0	6611200	0	0	0	0	3645100	77031000	12268000	20188000	0	0	0	0	0	0	4610100	0	5490800	0	0	0	0	0	0	0	0	0	0	0	0	0	0	7092200	4273300	0	0	9057500	0	0	0	0	0	20898000	0	19567000	0	0	0	0	2864600	0	0	0	0	0	0	7671000	0	0	3804600	2550300	8246500	16193000	14516000	20563000	0	35810000	0	0	0	0	0	0	0	0	0	3334300	0	10183000	36684000	0	1880600	12317000	0	32349000	18793000	0				19	19	19	33.1	33.1	33.1	85.237	0	149.7	496700000	192
sp|P49327|FAS_HUMAN	sp|P49327|FAS_HUMAN				5811800000	1295900000	1753100000	1611800000	2297600000	1550800000	2832800000	3632200000	1696500000	726990000	948190000	1921000000	1063300000	1033700000	4199100000	5290100000	2617400000	4734000000	4480100000	3928000000	3623000000	3006800000	2022000000	4380200000	2515300000	2640200000	3380100000	2136800000	3975900000	5491500000	3590300000	4573000000	1607900000	1238300000	2033800000	811450000	379400000	238860000	2739100000	780090000	2292700000	3574600000	1915600000	2559100000	697850000	824200000	961130000	1790400000	3153100000	427760000	1143700000	1704500000	3233900000	2603800000	1016900000	1840600000	3059300000	2725700000	2190600000	213620000	3741600000	3976900000	2078300000	1374700000	2771700000	559860000	1644100000	4388100000	4977200000	3664900000	1954000000	3000800000	4866900000	3348500000	1162300000	1235600000	2105100000	2640200000	2674500000	3232900000	4140600000	3330900000	1891300000	3365200000	980930000	120120000	3396600000	2356500000	305490000	3279800000	2140400000	1540100000	6214900000	5340800000	5714300000	3279700000	1682400000	1924700000	2176000000	4093100000	3317800000	3612300000	4139200000	4258800000				144	144	144	63.6	63.6	63.6	273.42	0	323.31	246450000000	24878
sp|P49366|DHYS_HUMAN	sp|P49366|DHYS_HUMAN				0	0	0	0	0	0	0	0	0	0	0	0	0	0	0	0	0	0	0	0	0	0	0	0	0	0	0	0	0	0	0	0	0	0	0	0	0	0	0	0	0	0	744670	0	0	0	0	0	0	0	0	0	0	0	0	0	0	0	0	0	0	0	0	0	0	0	0	0	0	0	0	0	0	0	0	0	0	0	0	0	0	0	0	0	0	0	0	0	0	0	0	0	0	0	0	0	0	0	0	0	0	0	0	0				5	5	5	17.1	17.1	17.1	40.97	0	95.012	154040000	10
sp|P49368|TCPG_HUMAN	sp|P49368|TCPG_HUMAN				8199100	5121000	0	0	6198700	0	0	0	3301000	0	0	0	0	0	0	0	0	0	0	0	0	0	0	7809700	0	0	0	0	0	0	0	0	0	0	0	6298100	0	0	0	0	0	0	0	0	0	0	0	0	4877200	11792000	3615800	17224000	0	3468500	12457000	0	15257000	0	0	0	0	0	0	0	0	0	0	0	0	0	0	0	0	0	1481200	15671000	7626400	5461200	0	11015000	6302300	0	0	6094600	5018400	3904400	0	0	0	2506000	0	7724800	14217000	4869400	0	5542400	5673800	5337800	8046600	1955200	10394000	0	8695000	8938300				18	18	18	37.8	37.8	37.8	60.533	0	53.032	614930000	146
sp|P49411|EFTU_HUMAN	sp|P49411|EFTU_HUMAN				102950000	87048000	65658000	69475000	52607000	69012000	99031000	50947000	94216000	0	58280000	74404000	188060000	194000000	54399000	61168000	71724000	68039000	38396000	58266000	61165000	48132000	60545000	79262000	51175000	61582000	99069000	0	74530000	0	0	87718000	93922000	132760000	40626000	80303000	107640000	63140000	0	98484000	70945000	47747000	65333000	70117000	178760000	75537000	110380000	90684000	90217000	101920000	77201000	266260000	66744000	95915000	207830000	18466000	90029000	86945000	26406000	112230000	75271000	72965000	162660000	98712000	82716000	110290000	116740000	127040000	84580000	49483000	48885000	75304000	28056000	83229000	97642000	93837000	143750000	54736000	105430000	78582000	163620000	55963000	239680000	219100000	82777000	204370000	69545000	45371000	91725000	67862000	44312000	115550000	125340000	66655000	48796000	176620000	74153000	70602000	87670000	87850000	69725000	101780000	112360000	102950000				26	26	26	63.1	63.1	63.1	49.541	0	323.31	22517000000	1413
sp|P49454|CENPF_HUMAN;sp|P19320|VCAM1_HUMAN	sp|P49454|CENPF_HUMAN				0	0	0	0	0	1785300	1560600	9836800	0	0	0	0	0	0	0	0	3602900	0	0	0	26755000	0	4076900	0	0	0	0	0	76721000	0	602400	1752800	0	0	6885700	0	0	0	0	0	3258800	0	0	4539800	0	0	483340000	0	14508000	0	38943000	18671000	970880000	0	0	0	0	0	12462000	0	1627200	0	0	0	4222200	0	0	17872000	0	1205600	0	0	0	0	0	0	77689000	0	0	4011400	6810100	15546000	0	3620200	0	0	17041000	31747000	11517000	48733000	58281000	10150000	27591000	0	0	36637000	0	0	0	1487600	0	56081000	22611000	0				114	114	114	36.4	36.4	36.4	367.76	0	323.31	1164100000	694
sp|P49458|SRP09_HUMAN	sp|P49458|SRP09_HUMAN				2235700	0	0	0	0	0	0	0	2969800	5800400	4873700	4485800	6128100	6638600	0	0	3941000	0	0	0	0	0	0	0	0	2280600	0	0	0	0	0	563050	0	0	2380700	4748800	0	2654700	0	6665500	0	0	5359000	0	3707500	0	0	0	0	2033300	4068500	6169700	0	6313500	8596600	0	2655700	0	0	1772400	0	0	0	4298500	0	0	0	0	0	0	1260900	0	0	0	2304000	3389200	0	2359500	2885200	0	0	0	2417900	0	0	2901400	0	0	0	0	0	0	0	0	0	0	0	0	0	0	0	0	2351900	0				5	5	5	54.7	54.7	54.7	10.112	0.00047192	8.5881	125700000	60
sp|P49588|SYAC_HUMAN	sp|P49588|SYAC_HUMAN				0	0	0	0	0	0	0	0	0	0	0	0	0	0	0	0	0	0	2443400	0	10920000	1422900	0	2795200	9586200	0	0	0	2397600	2913100	0	0	0	0	0	0	0	0	0	0	1388200	0	0	0	0	0	2157600	2049600	9901300	0	0	0	0	0	0	0	0	0	0	0	2639100	0	0	0	0	0	0	9856500	0	0	4382400	0	2801100	0	0	0	2208000	0	0	2608400	1757300	0	0	4663800	0	0	0	2450900	0	1846100	3630200	12159000	12470000	2453100	0	10936000	0	3234500	6189100	0	1909700	18230000	4179000	2572500				24	24	24	30.6	30.6	30.6	106.81	0	218.15	881920000	238
sp|P49591|SYSC_HUMAN	sp|P49591|SYSC_HUMAN				786720	0	0	0	0	0	0	0	0	0	0	0	0	0	0	0	0	0	0	0	0	0	0	0	0	0	0	0	0	0	0	0	0	0	0	0	0	0	0	0	0	0	0	0	0	0	0	0	0	0	0	0	0	0	0	0	0	0	0	0	0	0	0	0	0	0	0	0	0	0	0	0	0	0	0	0	0	0	0	1031000	0	0	0	0	0	0	0	0	0	0	0	0	0	0	0	506000	0	0	0	0	0	0	0	1709400				2	2	2	3.3	3.3	3.3	58.777	0.0056837	1.5218	22941000	9
sp|P49674|KC1E_HUMAN	sp|P49674|KC1E_HUMAN				0	0	0	0	0	0	0	0	0	0	0	0	1241600	1405600	0	0	0	0	0	0	0	0	0	1584200	0	0	0	0	0	0	0	0	0	0	0	0	0	0	0	0	0	0	0	0	0	0	0	0	0	0	0	0	0	0	0	0	0	0	0	0	0	4348000	0	0	0	0	0	0	0	0	0	0	0	0	0	0	0	0	0	0	727690	0	2114000	0	0	0	0	0	0	2584200	6638100	64266000	581400	0	0	801750	0	0	0	0	276590	0	0	0				9	9	4	28.6	28.6	13.5	47.315	0	40.952	249530000	23
sp|P49720|PSB3_HUMAN	sp|P49720|PSB3_HUMAN				0	0	0	0	0	0	0	0	0	0	0	0	0	0	0	0	0	0	0	0	0	0	0	0	0	0	0	0	0	0	0	0	0	0	0	0	0	0	0	0	0	0	0	0	0	0	0	0	0	0	0	0	0	0	0	0	0	0	0	0	0	0	0	0	0	0	0	0	0	0	0	0	0	0	0	0	0	0	0	0	0	0	0	0	0	0	0	0	0	0	0	0	0	0	0	0	0	0	0	0	0	0	0	0				2	2	2	16.6	16.6	16.6	22.949	0.0087634	1.3179	1946100	5
sp|P49753|ACOT2_HUMAN	sp|P49753|ACOT2_HUMAN				0	0	0	0	0	0	0	0	0	0	0	0	0	0	0	0	0	0	0	0	0	0	0	0	41476000	0	0	0	0	0	0	0	0	0	0	0	0	0	0	0	0	0	0	0	0	0	0	0	0	0	0	0	0	0	0	0	0	0	0	0	0	0	0	0	0	0	0	0	0	0	0	0	0	0	0	0	0	0	0	0	0	0	0	0	0	0	0	0	0	0	0	0	0	0	0	0	0	0	0	0	0	0	0	0				22	1	1	61.3	5	5	53.218	0	20.663	214110000	4
sp|P49756|RBM25_HUMAN	sp|P49756|RBM25_HUMAN				0	0	0	3265700	0	0	0	0	0	0	0	0	9409800	7481100	0	18792000	0	24917000	0	0	11597000	0	0	14424000	0	13165000	0	0	5421800	0	0	0	0	12521000	0	0	981730	14881000	0	0	0	1509200	0	1980900	0	0	0	8014800	3859700	24152000	0	54244000	0	53562000	63143000	0	0	0	0	1883500	0	0	2876500	17180000	7299300	4247500	9535000	5591200	0	0	0	37295000	0	0	0	0	3871600	0	0	4962800	20917000	0	10628000	8186700	0	52641000	0	0	1212600	0	0	0	6819600	0	0	7542000	0	0	0	83064000	37940000	0	0	11520000				24	24	24	31	31	31	100.18	0	93.968	1654800000	267
sp|P49757|NUMB_HUMAN	sp|P49757|NUMB_HUMAN				15886000	12140000	24729000	22728000	0	1091700	28762000	19189000	10544000	19700000	28257000	0	41310000	17505000	23553000	14082000	7384400	18913000	15154000	54131000	11641000	1255500	0	7944900	2365900	0	28104000	0	0	20067000	0	6497200	32128000	13230000	0	38386000	18396000	0	23188000	11044000	12166000	30377000	0	30278000	18267000	20958000	28721000	31096000	28045000	9758300	0	41058000	5458200	0	40320000	0	0	2162000	18203000	2908000	4632600	35909000	12987000	4283600	19574000	31566000	24195000	39229000	25291000	0	0	0	0	17686000	17186000	11632000	41657000	20046000	0	16121000	56821000	44588000	20785000	26766000	3945900	14762000	7583400	0	10337000	0	7209100	0	38871000	37336000	9371700	18546000	19338000	10199000	28665000	58618000	26049000	70188000	40044000	52675000				21	21	18	34.1	34.1	29.5	70.803	0	164.97	4156500000	539
sp|P49768|PSN1_HUMAN;sp|P49810|PSN2_HUMAN	sp|P49768|PSN1_HUMAN				0	0	0	0	0	0	0	0	0	0	0	0	0	0	0	0	2097100	0	0	1007600	0	0	0	0	0	0	0	3364300	0	0	3436700	0	0	0	0	0	0	0	0	0	0	0	0	0	0	0	0	0	0	0	0	0	0	0	0	0	0	0	0	1469400	3607600	2101600	0	0	0	0	0	0	5369400	0	0	0	17554000	0	0	0	0	0	0	0	6113500	0	0	0	0	0	1515100	0	0	377730	0	0	3015800	0	0	2930600	0	0	0	0	0	0	0	0				3	3	3	12	12	12	52.667	0	130.16	203940000	42
sp|P49773|HINT1_HUMAN	sp|P49773|HINT1_HUMAN				0	0	0	0	0	0	0	0	0	0	0	0	0	0	0	0	0	0	0	0	0	0	0	0	0	0	0	0	0	0	0	0	0	0	0	0	0	0	0	0	0	0	0	0	0	0	0	0	0	0	0	0	0	0	0	0	0	0	0	0	0	0	0	0	0	0	0	0	0	0	0	0	0	0	0	0	0	0	0	0	0	0	0	0	0	0	0	0	0	0	0	0	0	0	0	0	0	0	0	0	0	0	0	0				2	2	2	23	23	23	13.802	0.0053999	1.5945	41709000	3
sp|P49790|NU153_HUMAN	sp|P49790|NU153_HUMAN				0	0	35263000	0	43516000	32900000	72425000	126910000	0	0	2138000	0	0	0	48348000	39864000	7052700	27747000	13682000	59038000	114680000	0	27324000	101330000	0	11135000	0	0	56182000	0	0	27308000	0	0	19889000	0	0	0	0	0	14358000	0	0	64673000	0	4088700	76677000	4671700	36812000	0	0	0	45857000	0	0	0	0	0	13665000	24297000	0	40936000	0	0	23836000	0	0	80958000	66123000	73011000	44213000	11749000	0	58669000	0	0	62890000	0	0	51057000	239500000	95386000	22342000	95625000	0	0	85803000	77820000	0	41020000	73311000	67549000	148100000	14928000	17831000	64826000	10708000	0	22676000	35446000	22744000	79365000	56493000	0				61	61	61	51	51	51	153.94	0	323.31	4504000000	1141
sp|P49792|RBP2_HUMAN	sp|P49792|RBP2_HUMAN				0	0	34573000	127680000	42306000	96379000	98609000	70212000	0	0	1122500	17855000	2191800	10041000	34842000	32863000	60060000	24102000	27642000	92981000	110930000	21953000	113070000	120400000	75099000	62993000	7047400	0	171210000	36997000	0	91945000	0	0	5658600	0	0	0	7216400	8431200	151400000	0	1334600	159650000	0	0	181580000	0	199490000	0	0	2168600	62513000	0	0	0	0	0	53216000	11210000	66300000	88553000	0	0	16576000	0	0	151650000	45170000	46092000	30726000	17789000	57743000	37352000	0	0	93916000	2886300	11940000	160880000	55622000	34348000	3602500	165380000	32939000	0	281850000	270420000	333920000	506530000	352740000	280780000	122670000	81760000	69110000	252900000	54717000	66590000	127350000	67034000	88437000	164250000	171950000	218610000				145	145	104	52.6	52.6	38.6	358.2	0	323.31	9057300000	4273
sp|P49815|TSC2_HUMAN	sp|P49815|TSC2_HUMAN				0	0	0	0	0	2193200	0	0	0	0	0	0	0	0	3077700	3712400	0	4306700	2404300	0	0	0	2282500	0	0	5068700	0	0	0	0	0	0	0	0	0	0	0	0	3707600	0	2774200	5674600	0	2462400	0	0	706410	0	2461900	0	0	0	12495000	0	0	0	84003000	21678000	183010000	8448700	0	1575900	0	0	2527500	0	0	3060800	4336800	0	2188800	0	0	8533500	0	0	0	0	0	3242200	0	0	3082200	0	0	0	0	0	0	0	0	0	37461000	1025600000	734270000	0	0	0	0	0	0	0	0	0				65	65	65	43.1	43.1	43.1	200.61	0	323.31	2588000000	684
sp|P49915|GUAA_HUMAN	sp|P49915|GUAA_HUMAN				0	0	0	0	0	0	0	0	0	0	0	0	0	0	0	0	0	0	0	0	0	0	0	0	0	0	0	0	0	0	0	0	0	0	0	0	0	0	0	0	0	0	0	0	0	0	0	0	0	0	0	0	0	0	0	0	0	0	0	0	0	0	0	0	0	0	0	0	0	0	0	0	0	0	0	0	0	0	0	0	0	0	0	960550	0	0	0	0	0	0	0	0	0	0	0	1811400	0	0	0	0	0	0	0	0				8	8	8	14.6	14.6	14.6	76.715	0	12.806	30241000	18
sp|P49959|MRE11_HUMAN	sp|P49959|MRE11_HUMAN				120850000	125610000	331780000	254170000	158190000	267610000	282900000	240670000	161970000	207680000	163570000	4055200	189070000	237960000	385600000	261010000	360420000	240850000	219810000	392680000	192000000	138430000	187640000	72173000	97945000	71225000	353250000	364830000	138750000	354770000	361080000	152940000	132950000	46005000	233250000	81158000	61064000	112970000	178470000	223590000	230400000	156930000	308430000	467790000	54530000	264110000	236340000	175700000	170930000	5862700	76291000	98931000	118470000	86451000	66603000	0	228070000	210110000	367620000	408360000	177950000	263640000	29591000	55600000	211520000	66294000	68035000	266240000	385910000	337690000	193400000	95201000	127260000	201370000	155800000	110540000	90874000	145290000	42467000	216940000	244340000	191370000	199940000	185350000	67841000	58419000	184120000	162460000	140560000	117060000	323700000	152990000	260660000	327220000	216750000	129440000	150390000	117640000	275480000	242170000	203010000	346040000	174420000	382120000				47	47	47	61.3	61.3	61.3	80.592	0	323.31	65287000000	3612
sp|P50395|GDIB_HUMAN;sp|P31150|GDIA_HUMAN	sp|P50395|GDIB_HUMAN				0	0	0	0	0	0	0	0	0	0	0	0	0	0	0	0	0	0	0	0	0	0	0	0	0	0	0	0	0	0	0	0	0	0	0	0	0	0	0	0	0	0	0	0	0	0	0	0	0	0	0	0	0	0	0	0	0	1227300	0	0	758160	0	0	0	0	0	0	0	0	0	0	0	0	0	0	736660	496200	0	0	0	301310	0	0	0	0	0	0	0	0	0	0	709800	293900	0	0	311980	0	0	0	0	0	0	0	0				23	23	23	63.8	63.8	63.8	50.663	0	119.07	432710000	66
sp|P50402|EMD_HUMAN	sp|P50402|EMD_HUMAN				42907000	33094000	11120000	15208000	23341000	33333000	27744000	47959000	31661000	18310000	15250000	32704000	24741000	0	48736000	19592000	41960000	15936000	20183000	24604000	33869000	25901000	63187000	27459000	11938000	23329000	17009000	9871600	41635000	20521000	6719500	24976000	15121000	0	69196000	5830700	0	9960900	0	9498400	12410000	13304000	30388000	20364000	0	31761000	43959000	19650000	21633000	0	19758000	41953000	59151000	34764000	30380000	0	12374000	17561000	17102000	14384000	15927000	24712000	0	6841500	13879000	7827700	0	13321000	11596000	27549000	43182000	12117000	18679000	25240000	60149000	40000000	59726000	55357000	14863000	44288000	116540000	44529000	79550000	40382000	10274000	11359000	79877000	57091000	97306000	48411000	51775000	97761000	47575000	16930000	22233000	63085000	11593000	16140000	67273000	35562000	66262000	44344000	59395000	66613000				11	11	11	53.9	53.9	53.9	28.994	0	163.27	12330000000	626
sp|P50416|CPT1A_HUMAN;sp|Q92523|CPT1B_HUMAN	sp|P50416|CPT1A_HUMAN				16803000	9156400	77035000	137890000	66822000	52943000	133480000	53987000	0	30514000	37692000	0	5022400	28880000	79965000	70830000	96232000	84820000	9078900	87232000	65987000	107450000	7349300	53059000	35337000	44740000	101260000	150490000	122110000	142710000	173580000	64411000	108730000	30728000	61745000	82206000	22396000	4435200	101160000	1276800	95378000	79200000	45839000	168250000	88136000	74317000	45578000	48809000	34008000	8090200	0	45977000	53405000	0	5535000	0	44268000	62681000	180530000	224960000	205100000	148210000	45488000	110770000	78702000	70039000	48264000	71245000	98530000	189640000	4705600	10243000	41842000	48492000	2004000	18802000	72645000	11025000	0	76232000	43477000	7176200	5775100	74515000	59521000	0	45975000	93587000	77200000	62585000	104320000	14295000	91668000	153200000	60453000	82018000	73407000	16092000	61225000	36077000	25034000	98759000	25262000	77246000				35	35	35	48.8	48.8	48.8	88.367	0	323.31	16932000000	2060
sp|P50454|SERPH_HUMAN	sp|P50454|SERPH_HUMAN				0	0	0	0	0	0	0	0	0	0	0	0	0	1995200	0	0	0	0	0	0	0	0	0	2255200	0	0	0	0	0	0	0	0	0	0	0	0	0	0	0	0	0	0	0	0	0	0	0	0	0	0	0	0	0	0	0	0	0	0	0	0	0	0	0	0	0	0	0	0	0	0	0	0	0	0	0	0	0	0	0	0	1129900	0	2085400	0	0	0	0	0	0	0	0	0	0	0	0	0	0	0	0	0	0	0	0	0				6	6	6	22.2	22.2	22.2	46.44	0	28.748	29501000	12
sp|P50479|PDLI4_HUMAN	sp|P50479|PDLI4_HUMAN				0	0	0	0	7583200	38351000	16335000	12155000	0	0	0	31501000	0	9253300	0	0	0	0	3950700	0	0	0	6950600	0	0	0	0	5264100	0	0	0	0	0	0	0	0	0	5390800	0	9292300	0	0	0	0	0	0	0	0	0	0	0	0	0	0	0	0	0	0	0	0	8842500	3594300	0	0	0	0	0	0	0	0	0	0	0	0	0	0	0	0	0	0	2177000	0	5258200	0	0	0	0	0	0	0	0	7698500	4974600	0	0	5167400	0	0	16179000	0	0	0	0	0				7	7	7	24.5	24.5	24.5	35.398	0	27.262	682250000	90
sp|P50502|F10A1_HUMAN;sp|Q8NFI4|F10A5_HUMAN;sp|Q8IZP2|ST134_HUMAN	sp|P50502|F10A1_HUMAN;sp|Q8NFI4|F10A5_HUMAN;sp|Q8IZP2|ST134_HUMAN				2010400	6526300	0	0	0	0	0	3963900	0	0	754000	0	0	0	7237600	0	4149700	0	6222600	2619500	15014000	20182000	19030000	16869000	49274000	17821000	0	0	0	0	0	0	0	0	3163100	4126700	0	12220000	0	4320900	0	2982800	2708400	0	0	0	0	5855500	10788000	0	6538300	0	0	5067300	0	0	31225000	9557200	0	0	0	0	0	0	0	0	0	11104000	0	0	0	0	0	1925100	59529000	19622000	19700000	41475000	22596000	48123000	4777100	0	0	0	0	1941600	0	13119000	23650000	10491000	14315000	18634000	7719900	0	0	45978000	27214000	26694000	4777700	5084900	7602900	12857000	4681500	15379000				10	10	10	29.8	29.8	29.8	41.331	0	150.12	4827100000	260
sp|P50542|PEX5_HUMAN	sp|P50542|PEX5_HUMAN				0	0	0	0	0	0	0	0	0	0	0	0	0	0	0	0	0	0	0	0	0	0	0	0	0	0	0	0	0	0	0	0	0	0	0	0	0	0	0	0	0	0	0	0	0	0	0	0	0	0	0	0	0	0	0	0	0	0	0	3124300	0	0	0	0	0	0	0	0	0	0	0	0	0	0	0	0	0	0	0	0	0	0	0	0	0	0	0	0	0	0	0	0	0	0	0	0	0	0	0	0	0	0	0	0				7	7	7	16.6	16.6	16.6	70.864	0	24.913	83820000	25
sp|P50570|DYN2_HUMAN;sp|Q9UQ16|DYN3_HUMAN	sp|P50570|DYN2_HUMAN;sp|Q9UQ16|DYN3_HUMAN				0	0	0	0	0	0	0	767710	0	0	0	0	0	0	0	0	0	0	0	0	0	0	0	0	0	0	0	0	0	0	0	0	0	0	0	0	0	0	0	0	0	0	0	0	0	0	0	0	0	0	0	0	0	0	0	0	0	0	0	0	0	0	0	0	0	0	0	0	0	0	0	0	0	0	0	0	0	0	0	0	0	0	0	0	0	0	0	0	0	0	0	0	0	0	0	0	0	0	0	0	0	0	0	0				6	6	6	6.8	6.8	6.8	98.063	0.00040437	4.3474	5576100	6
sp|P50583|AP4A_HUMAN	sp|P50583|AP4A_HUMAN				0	0	0	0	0	0	0	0	0	0	0	0	0	0	0	0	0	0	0	0	0	0	0	0	0	0	0	0	0	0	0	0	0	0	0	0	0	0	0	0	0	0	0	0	0	0	0	0	0	0	0	0	0	0	0	0	0	0	0	0	0	0	0	0	0	0	0	0	0	0	0	0	0	0	0	0	0	0	0	0	0	0	0	0	0	0	0	0	0	0	0	0	0	0	0	0	0	0	0	0	0	0	0	0				1	1	1	9.5	9.5	9.5	16.829	0	29.097	7465900	2
sp|P50747|BPL1_HUMAN	sp|P50747|BPL1_HUMAN				8576800	4640600	9168100	12266000	5835400	3610800	5288600	14278000	0	0	0	0	0	2447000	37269000	20226000	32238000	7756200	0	17096000	3959300	21312000	0	0	1463800	0	18461000	50617000	10044000	23743000	35262000	3714900	4818200	0	5952300	7403300	0	14842000	26602000	10326000	12757000	21742000	26420000	34322000	0	17402000	18226000	5854400	1269700	0	0	6345300	0	0	0	0	6653400	21334000	32209000	30189000	18760000	18327000	1440700	0	14589000	2052100	2528400	16048000	26685000	56578000	0	0	0	1908200	0	15558000	0	2511600	0	28081000	9515200	4616800	4329200	18198000	0	4112100	0	2042600	0	0	23877000	0	12912000	24165000	2743200	4357100	11720000	0	0	9239600	2210500	10827000	1292200	13891000				21	21	21	37.1	37.1	37.1	80.759	0	105.72	3094500000	485
sp|P50748|KNTC1_HUMAN	sp|P50748|KNTC1_HUMAN				0	0	0	0	0	0	0	0	0	0	0	0	0	0	0	0	0	0	0	0	0	0	0	0	0	0	0	0	0	0	0	0	0	0	0	0	0	0	0	799430	0	0	0	0	0	0	0	0	1488100	0	0	0	0	0	0	0	0	0	541650	0	0	0	0	0	0	0	0	0	0	0	0	0	0	0	0	0	0	0	0	0	0	1305700	0	0	0	0	0	0	0	0	0	0	0	1045500	0	0	0	0	0	0	0	0	0	0				8	8	8	4.2	4.2	4.2	250.75	0	30.177	51860000	38
sp|P50749|RASF2_HUMAN	sp|P50749|RASF2_HUMAN	+			0	0	0	0	0	0	0	0	0	0	0	0	0	0	0	0	0	0	0	0	0	0	0	0	12156000	0	0	0	0	0	0	0	0	0	0	0	0	0	0	0	0	0	0	0	0	0	0	0	0	0	0	0	0	0	0	0	0	0	0	0	0	0	0	0	0	0	0	0	0	0	0	0	0	0	0	0	0	0	0	0	0	0	0	0	0	0	0	0	0	0	0	0	0	0	0	0	0	0	0	0	0	0	0	0	+			2	2	2	8	8	8	37.79	1	-2	3223000	1
sp|P50851|LRBA_HUMAN	sp|P50851|LRBA_HUMAN				133940000	0	338710000	311420000	360050000	422890000	299840000	588560000	155750000	3995300	18250000	4863100	82072000	132400000	483160000	572130000	681930000	572780000	376950000	758820000	575670000	229120000	221280000	467080000	235460000	129620000	155870000	11167000	740850000	61515000	30086000	593840000	7423500	5309800	21200000	14327000	0	0	494040000	309400000	647800000	157370000	7089300	391850000	19846000	41364000	500810000	261710000	490130000	0	0	21723000	354850000	14186000	4277700	408400000	33485000	8355300	171750000	6262600	375400000	307140000	121590000	31475000	454750000	0	23281000	686750000	425090000	464330000	308280000	554600000	648600000	419540000	0	17587000	429930000	52957000	99911000	492310000	898840000	518440000	209500000	573120000	150150000	0	230560000	326480000	285050000	225330000	278050000	163520000	825500000	346370000	535060000	644890000	111630000	150060000	332270000	369290000	255220000	702680000	605060000	399510000				102	102	93	43.5	43.5	40.3	319.1	0	323.31	16641000000	7126
sp|P50914|RL14_HUMAN	sp|P50914|RL14_HUMAN				0	0	0	0	1169400	0	0	0	0	1013300	1440900	0	0	0	0	0	1508900	0	0	0	0	0	0	0	1408700	0	0	0	0	0	0	0	0	0	0	0	0	0	0	0	0	0	5587400	0	0	0	0	0	0	0	0	2395300	0	2172900	2535700	0	14563000	2080600	0	0	1530300	0	0	0	0	0	0	0	0	0	0	0	0	0	0	2125300	0	2297300	0	2013300	0	0	0	0	0	2302700	0	0	0	0	0	0	0	0	0	0	0	0	0	2136400	0	0	0	0				4	4	4	20.9	20.9	20.9	23.432	0	19.131	222070000	46
sp|P50990|TCPQ_HUMAN	sp|P50990|TCPQ_HUMAN				2094100000	1561800000	2288700000	2083600000	3007400000	2463200000	1795700000	3395200000	3775500000	2731400000	3568300000	1217900000	1571800000	1813300000	2893100000	1545100000	2112900000	2023500000	3526900000	2991200000	1843800000	1325300000	1603800000	3791800000	3307200000	3512500000	792570000	749060000	847720000	807470000	779790000	514860000	1536100000	1061000000	2974600000	5161200000	4190800000	7114300000	942720000	758490000	1469700000	670680000	916930000	1338400000	1313200000	2120400000	2922800000	5918100000	6446700000	2651700000	2225900000	1763100000	735830000	3157600000	1964900000	643460000	1236200000	1537100000	850760000	2334400000	1443400000	2315400000	641280000	510440000	1358200000	1049200000	1085900000	2149700000	2845300000	3400600000	4734400000	2996500000	3256400000	3205700000	2083200000	2728400000	2464900000	1928500000	2301500000	4159000000	7544300000	1860500000	1991100000	48691000000	14985000000	4164400000	1387400000	1603800000	1403400000	1511700000	1591300000	1622900000	2194500000	1629400000	2369000000	31134000000	16617000000	13318000000	1477400000	2317900000	2334100000	3632600000	3324700000	3328300000				59	59	59	85.4	85.4	85.4	59.62	0	323.31	819720000000	15314
sp|P50991|TCPD_HUMAN	sp|P50991|TCPD_HUMAN				0	3090100	0	0	0	0	0	2914100	0	0	0	0	2572600	0	3113900	0	11451000	0	0	7038300	0	0	0	571650	0	1721200	0	0	0	0	0	0	1358900	0	0	0	0	0	0	0	3262900	0	0	0	0	0	0	0	6698100	5903000	0	1405500	0	0	1857200	0	5702100	0	0	0	0	0	0	0	0	0	0	663740	0	0	0	0	0	2526800	0	0	2757400	0	0	2478400	1757500	2399800	0	79540	801980	2110900	0	0	0	0	0	0	2018000	0	0	2289400	1899200	0	0	0	0	3204200	4263800	2245600				12	12	12	26.7	26.7	26.7	57.924	0	33.318	259340000	63
sp|P51003|PAPOA_HUMAN;sp|Q9NRJ5|PAPOB_HUMAN	sp|P51003|PAPOA_HUMAN				2566200	0	0	3043900	0	0	7443100	9557600	0	0	0	0	0	0	2367500	0	2885000	0	0	0	5157200	0	1246900	0	0	0	0	0	4435000	0	0	3788800	0	0	0	0	0	0	0	0	5731400	0	0	3222300	0	0	2383400	0	9045600	0	0	0	0	0	0	0	0	0	0	0	1864700	1164500	0	0	0	0	0	2250700	0	0	2349800	0	3170700	0	0	0	4021200	2289800	0	2404300	2565400	0	0	234730	0	0	0	0	5883300	6172100	2242000	17007000	16914000	0	0	3861800	0	0	0	0	6423900	0	2965400	0				22	22	18	35.4	35.4	30.5	82.842	0	72.092	847440000	218
sp|P51116|FXR2_HUMAN;sp|P51114|FXR1_HUMAN;sp|Q06787|FMR1_HUMAN	sp|P51116|FXR2_HUMAN				0	0	0	0	0	0	0	0	0	0	0	0	0	0	0	0	0	0	0	0	0	0	0	0	0	0	0	0	0	0	0	0	0	0	0	0	0	0	0	0	0	0	0	0	0	0	0	0	0	0	0	0	0	0	0	0	0	0	0	0	0	0	0	0	0	0	0	0	0	0	0	0	0	0	0	0	0	0	0	0	0	0	0	0	0	0	0	0	0	0	4123800	0	0	0	0	0	0	0	0	0	0	0	0	0				3	3	3	5.2	5.2	5.2	74.222	0.0044735	1.8076	26949000	6
sp|P51148|RAB5C_HUMAN;sp|P61020|RAB5B_HUMAN	sp|P51148|RAB5C_HUMAN;sp|P61020|RAB5B_HUMAN				2117700	0	0	582420	0	601080	0	0	1075100	0	0	0	0	0	0	0	0	0	0	707300	0	376510	0	0	0	0	0	0	0	0	0	0	0	0	0	0	0	0	0	0	0	0	0	0	0	0	0	0	0	0	0	1327500	0	1535600	0	0	0	0	0	421530	0	0	0	0	0	0	0	0	0	0	0	0	0	0	0	0	0	0	0	0	717850	0	0	0	0	0	0	0	618360	0	0	1123500	0	0	0	0	0	0	0	0	0	0	0	0				8	4	4	41.7	24.1	24.1	23.482	0	94.495	2903100000	35
sp|P51149|RAB7A_HUMAN	sp|P51149|RAB7A_HUMAN				15804000	1721900	56856000	42545000	48628000	92164000	97915000	45460000	43753000	8346400	25151000	97409000	28487000	29620000	74914000	166220000	74331000	46750000	66386000	45686000	55070000	95780000	96798000	28690000	37048000	45413000	3624000	80024000	63702000	77165000	66887000	42936000	37749000	8097900	57306000	3846500	7214100	8871900	17663000	26054000	95031000	48150000	23243000	67826000	35540000	71231000	47129000	9930200	46407000	15387000	54513000	45769000	90494000	35569000	18549000	0	190590000	149300000	224850000	43764000	83323000	31017000	57221000	39446000	68397000	32902000	54257000	60189000	41090000000	59892000000	71205000000	36952000000	54501000000	47015000000	54884000	63356000	54503000	43597000	29101000	59954000	70087000	82115000	29091000	5699100	29465000	4248600	49194000	343580000	61752000	11896000	73722000	71625000	142090000	84469000	100250000	89078000	26734000	31131000	52895000	49815000	68668000	56317000	51542000	49450000				27	27	27	87	87	87	23.489	0	323.31	671920000000	2751
sp|P51151|RAB9A_HUMAN;sp|Q9NP90|RAB9B_HUMAN	sp|P51151|RAB9A_HUMAN				0	0	0	0	0	0	0	0	0	0	0	0	0	0	0	0	0	0	0	0	12177000	0	0	16015000	0	0	0	0	0	0	0	0	0	0	23366000	0	0	35514000	0	0	0	0	0	0	0	0	0	0	0	0	0	0	0	0	0	0	0	0	0	0	0	47582000	0	0	0	0	0	0	0	0	0	0	0	0	0	0	0	0	0	0	26690000000	23239000000	14400000000	1751500000	1268200000	491810000	0	0	0	0	0	0	8281300	52768000	0	5252600	19903000	0	0	0	0	0	0	0				23	23	23	83.1	83.1	83.1	22.837	0	323.31	272600000000	1825
sp|P51153|RAB13_HUMAN;sp|P59190|RAB15_HUMAN	sp|P51153|RAB13_HUMAN				0	0	0	16869000	30101000	7436100	0	0	10113000	0	0	13732000	0	0	0	0	0	0	0	21031000	0	0	12727000	0	0	0	0	0	0	0	0	4703600	0	0	0	0	0	0	0	0	0	0	0	0	0	0	0	0	0	0	0	0	0	0	0	0	0	0	0	0	9707000	0	0	10830000	0	0	0	0	0	3859000	11858000	0	0	12039000	0	0	0	0	0	0	5773200	0	0	0	0	0	0	0	0	0	0	0	0	0	0	6746300	0	0	0	0	11566000	0	0	0				8	5	5	36.9	24.1	24.1	22.774	0	30.091	2103800000	41
sp|P51159|RB27A_HUMAN;sp|O00194|RB27B_HUMAN	sp|P51159|RB27A_HUMAN				0	0	0	0	0	0	0	3015800	0	0	934870	0	0	0	0	0	0	0	0	0	0	0	0	0	0	0	0	0	0	0	0	0	0	0	4491500	0	0	0	0	0	0	0	0	0	0	0	0	0	0	0	0	0	0	0	0	0	0	0	0	0	0	0	0	0	0	0	0	0	0	0	0	0	0	0	0	0	0	0	0	0	0	0	0	0	0	0	0	0	0	0	0	0	0	0	0	0	0	0	0	0	0	0	0	0				5	5	5	20.8	20.8	20.8	24.868	0.00039448	3.8655	24770000	10
sp|P51530|DNA2_HUMAN	sp|P51530|DNA2_HUMAN				0	0	0	0	0	0	0	0	0	0	0	0	0	0	0	0	0	0	0	0	4492200	0	0	1298200	0	1866000	0	0	0	0	0	0	0	0	0	0	0	0	0	0	1681900	0	0	1022500	0	0	1580500	0	6424000	0	0	0	0	0	0	0	0	0	0	0	1506900	1024600	0	0	0	0	0	5469100	0	0	0	0	0	0	0	0	5586000	0	0	2104200	0	0	0	0	1858900	2265600	0	0	0	0	0	0	0	0	0	2612400	0	0	0	1927500	2973100	1199100	2658700	3404900				12	12	12	11.8	11.8	11.8	120.41	0	36.278	76871000	65
sp|P51532|SMCA4_HUMAN;sp|P51531|SMCA2_HUMAN	sp|P51532|SMCA4_HUMAN				8450500	0	0	0	0	0	1316200	0	0	0	0	0	0	0	0	571600	0	3179600	0	0	0	0	0	0	0	0	0	0	1219200	0	0	0	0	0	0	0	0	0	0	0	0	0	0	0	0	0	0	0	0	0	0	17245000	4055300	0	5056600	0	0	0	0	4861200	747610	2244500	0	0	0	0	0	297790	0	0	0	0	0	0	0	0	1217600	0	7418100	3060700	270430	0	1306200	0	0	0	0	0	0	0	0	0	0	0	0	0	0	0	0	0	0	0	2392800	0				16	16	16	10.8	10.8	10.8	184.64	0	47.055	128430000	124
sp|P51570|GALK1_HUMAN	sp|P51570|GALK1_HUMAN				0	0	0	0	0	0	0	0	0	0	2350300	0	2964500	6830700	0	0	0	0	0	0	0	0	0	0	0	0	0	0	0	0	0	0	0	0	0	0	0	0	0	3217200	0	0	2143700	0	0	0	0	0	0	0	0	0	0	0	0	0	0	0	0	0	0	0	0	0	0	0	0	0	0	0	0	0	0	0	0	0	0	0	0	0	0	0	5697900	0	0	0	0	0	0	0	0	0	0	0	0	0	0	0	0	0	0	0	0	0				4	4	4	11.5	11.5	11.5	42.272	0.00048733	9.9635	17453000	16
sp|P51571|SSRD_HUMAN	sp|P51571|SSRD_HUMAN				0	0	0	0	0	0	0	0	1921400	0	0	0	0	0	0	0	0	0	0	0	0	0	2195600	0	0	1922400	0	0	0	0	0	0	0	0	0	0	0	0	0	0	0	0	0	0	0	0	0	0	0	0	0	0	0	0	0	0	0	0	0	0	0	0	2604200	3306800	0	2201400	3676100	0	0	0	0	2745200	0	0	0	0	3097100	0	0	3241200	1929200	1422100	3875000	0	0	0	0	0	0	0	0	0	0	0	0	1601700	0	0	0	0	0	0	2881700	0				5	5	5	36.4	36.4	36.4	18.998	0	13.149	97838000	32
sp|P51572|BAP31_HUMAN	sp|P51572|BAP31_HUMAN				128220000	23015000	0	0	0	0	0	0	2616000	2602300	2583300	0	0	0	0	7040800	1118700	0	2498600	0	0	0	0	9032500	0	0	0	0	0	0	0	0	0	0	16745000	0	0	0	0	0	0	0	9686700	0	0	0	0	0	0	0	0	9786100	0	15734000	9128300	0	3391600	0	0	0	0	0	0	0	0	0	0	0	0	0	0	0	0	0	4605400	0	0	8715800	6055900	5861500	0	0	0	0	0	0	0	0	0	0	0	0	0	0	1668400	0	0	0	0	4610300	5823300	0	2783300	0				5	5	5	15.4	15.4	15.4	27.991	0.00041237	4.6762	307610000	57
sp|P51587|BRCA2_HUMAN	sp|P51587|BRCA2_HUMAN				0	0	0	2946400	0	0	0	2988000	0	0	4718100	0	0	0	0	0	0	0	0	0	0	0	0	2495800	5013500	0	0	0	0	0	0	0	0	0	0	0	0	0	0	0	0	0	0	4107000	0	0	0	0	3874000	0	0	0	0	0	0	0	0	0	0	0	0	0	0	0	0	0	0	4296800	0	0	0	0	0	0	0	0	2406200	0	0	1629200	0	0	0	15605000	13125000	0	0	0	0	0	0	0	0	0	0	24517000	4811200	0	0	0	0	0	4583800	3960200				32	32	32	10.1	10.1	10.1	384.2	0	25.259	48948000	105
sp|P51610|HCFC1_HUMAN;sp|Q9Y5Z7|HCFC2_HUMAN	sp|P51610|HCFC1_HUMAN				0	15664000	172600000	166190000	109770000	234570000	248880000	234940000	4583300	88905000	47791000	101150000	40481000	54522000	89652000	185600000	103850000	146970000	88724000	122740000	145550000	106670000	71812000	173470000	192980000	117140000	13306000	6159600	27036000	35278000	10674000	38071000	5758600	0	71971000	0	0	2842600	0	0	3249400	20633000	2108800	27897000	0	25371000	69400000	159040000	220750000	7566600	10139000	0	86437000	3369700	0	0	0	0	23954000	17063000	14974000	73051000	0	1619400	10783000	0	10285000	123420000	85366000	30086000	1647900	46382000	62957000	37787000	34790000	58843000	114570000	19589000	18140000	123200000	45540000	35230000	17289000	174300000	170180000	0	70108000	51467000	31453000	173720000	168030000	115990000	68615000	129240000	84517000	599490000	814150000	472970000	48764000	88236000	2723800	272720000	137960000	119190000				48	48	48	31	31	31	208.73	0	323.31	19033000000	2524
sp|P51617|IRAK1_HUMAN;sp|P51955|NEK2_HUMAN	sp|P51617|IRAK1_HUMAN				0	0	13714000	19746000	0	2793500	32428000	10243000	2377700	5772300	0	0	6040900	1704000	13548000	0	3179600	2928000	0	20152000	907970	0	0	0	0	0	2988500	0	0	11807000	0	0	1986600	0	0	0	0	0	24885000	0	18777000	0	2841400	23009000	2192200	4919300	2338000	1801100	2355100	0	0	5052700	0	0	0	0	0	3445700	31170000	0	3017000	19412000	0	0	6069500	2077200	0	15857000	7880100	3245200	0	0	0	7517200	3025400	2651500	0	0	0	0	10217000	17729000	6774600	8064100	475970	0	0	0	0	0	14319000	0	19645000	24029000	1631400	12376000	3806400	0	12497000	9494700	1821200	13589000	0	13489000				20	20	20	39.7	39.7	39.7	76.536	0	255.03	2101400000	427
sp|P51648|AL3A2_HUMAN;sp|P30838|AL3A1_HUMAN;sp|P43353|AL3B1_HUMAN	sp|P51648|AL3A2_HUMAN				157450000	142780000	256140000	276650000	185310000	112130000	157010000	211280000	406060000	14233000	118710000	214730000	265190000	150750000	268500000	140470000	196230000	116300000	241630000	176300000	137610000	199930000	169050000	114610000	264470000	232520000	347720000	172770000	174900000	224360000	190650000	157760000	137340000	202170000	347080000	159830000	253110000	250740000	337240000	167760000	218710000	402200000	134230000	113690000	146750000	83981000	62099000	222310000	246370000	90319000	247970000	127020000	139820000	269210000	134930000	24756000	257190000	325190000	173540000	258000000	322240000	195770000	181000000	269250000	105240000	339550000	288180000	239590000	109130000	112080000	115050000	159630000	210410000	316560000	230480000	175780000	146860000	365060000	204240000	281200000	340710000	352830000	115360000	109180000	189760000	91646000	177460000	111700000	207300000	168820000	79362000	124610000	234000000	186390000	151310000	351480000	279080000	388750000	273880000	219860000	185550000	391410000	232500000	393940000				35	35	34	66.8	66.8	64.3	54.847	0	323.31	72345000000	2783
sp|P51659|DHB4_HUMAN	sp|P51659|DHB4_HUMAN				0	0	0	0	0	0	0	0	0	0	0	0	0	0	0	0	0	0	0	0	0	0	0	0	0	0	0	0	0	0	0	0	0	0	0	0	0	0	0	0	0	0	0	1534600	0	0	1833000	0	0	0	0	0	0	0	0	0	0	0	0	0	0	0	0	0	0	0	0	1966900	0	0	0	0	0	0	0	0	0	0	0	0	0	0	0	0	0	0	0	0	0	0	0	0	0	0	0	0	0	0	0	0	0	0	0	0				3	3	3	5.7	5.7	5.7	79.685	0.00041771	5.0314	60978000	6
sp|P51798|CLCN7_HUMAN	sp|P51798|CLCN7_HUMAN				0	0	0	0	0	0	0	0	0	0	0	0	0	0	0	0	0	0	0	0	0	0	0	0	0	0	0	0	0	0	0	0	0	0	0	0	0	0	0	0	0	0	0	0	0	0	0	0	0	0	0	0	0	0	0	0	0	0	0	0	0	0	0	0	0	0	0	0	0	0	0	0	0	0	0	0	0	0	0	0	12500000	0	0	0	0	0	8298000	0	16533000	0	0	37054000	15500000	0	0	0	0	0	0	0	0	0	0	0				8	8	8	9.3	9.3	9.3	88.678	0.00039667	3.9732	42624000	27
sp|P51809|VAMP7_HUMAN	sp|P51809|VAMP7_HUMAN				0	0	0	0	0	5866000	0	0	2821400	0	0	0	0	0	0	0	4585900	0	0	0	0	0	0	0	0	0	0	0	0	0	0	0	0	0	2698100	0	0	0	0	1745500	9444900	0	0	0	0	0	0	0	0	0	0	5927300	6897900	5869400	4061800	0	0	0	0	0	0	0	0	0	0	0	0	0	0	0	2455900	0	0	0	0	0	2907100	0	1428900	3070600	2124200	30405000	15627000	0	0	0	0	0	4850400	0	0	3623500	0	0	0	0	0	0	3209200	0	0	2675800	3883000	0				9	9	9	48.2	48.2	48.2	24.935	0	28.638	668760000	86
sp|P51814|ZNF41_HUMAN	sp|P51814|ZNF41_HUMAN	+			0	0	0	0	0	0	0	0	0	0	0	0	0	0	0	0	0	0	0	0	0	0	0	0	0	0	0	0	0	0	0	0	0	0	0	0	0	0	0	0	0	0	0	0	0	0	0	0	0	0	0	0	0	0	0	0	0	0	0	0	0	0	0	0	0	0	0	0	0	0	0	0	0	0	0	0	0	0	0	0	0	0	0	0	0	0	0	0	0	0	0	0	0	0	0	0	0	0	0	0	0	0	0	0	+			1	1	1	1.6	1.6	1.6	93.727	1	-2	0	0
sp|P51957|NEK4_HUMAN	sp|P51957|NEK4_HUMAN				0	0	0	0	0	0	0	1302300	0	0	0	0	1121900	0	0	0	0	0	0	0	0	0	0	0	471320	1250200	0	0	1734100	2021000	0	1595000	0	0	0	0	0	0	0	0	2685000	1337100	0	0	0	0	0	0	0	0	0	0	0	0	0	0	0	0	1101700	2506600	1952900	0	0	0	0	0	0	0	0	0	633670	0	0	0	0	0	0	0	0	0	706700	0	1848400	870100	0	0	0	2775800	0	0	0	0	1043100	0	0	974960	0	0	0	0	1483300	0	2361800	0				8	8	8	10.6	10.6	10.6	94.596	0.00049213	10.403	34308000	48
sp|P51970|NDUA8_HUMAN	sp|P51970|NDUA8_HUMAN				0	0	0	0	0	3800200	0	0	3919400	0	0	0	0	0	0	0	1841300	0	2287900	0	0	0	6041500	0	0	5509100	0	0	0	0	0	0	0	0	0	0	0	0	0	0	0	3235700	0	0	0	0	0	0	0	0	0	0	0	0	0	0	3376200	0	0	2472600	0	0	0	0	0	0	0	0	0	0	0	0	0	0	0	0	0	0	0	0	0	0	0	0	1738800	0	0	0	0	0	0	0	0	0	0	2955300	2321900	0	0	0	3875000	0	0	0				5	5	5	40.1	40.1	40.1	20.105	0.00041034	4.5977	151180000	35
sp|P51991|ROA3_HUMAN	sp|P51991|ROA3_HUMAN				0	0	0	0	0	0	0	0	0	0	0	0	0	0	0	0	0	0	0	0	0	0	0	0	0	0	0	0	0	0	0	0	0	0	0	0	0	0	0	0	0	0	0	0	0	0	0	0	0	0	0	0	0	0	0	0	2898100	0	0	0	0	0	0	0	0	0	0	0	0	0	0	0	0	0	0	0	0	0	0	0	0	0	2139200	0	0	2320800	0	0	0	0	0	0	0	0	0	0	0	0	0	0	0	0	0	0				2	2	2	8.5	8.5	8.5	39.594	0.00047438	8.7988	3473300	5
sp|P52272|HNRPM_HUMAN	sp|P52272|HNRPM_HUMAN				0	3692700	0	0	0	0	0	0	0	0	0	0	0	0	0	0	0	0	0	0	0	0	0	0	0	0	0	0	0	0	0	0	0	0	0	0	0	0	0	0	0	0	0	0	0	0	0	0	0	0	0	0	0	0	0	0	4882300	0	0	0	0	0	0	0	0	0	0	0	0	0	0	0	0	0	0	0	1449200	0	0	0	0	0	0	0	0	0	0	0	0	0	0	0	0	0	0	0	0	0	0	0	0	0	0	0				6	6	6	8.1	8.1	8.1	77.515	0.00049432	10.577	41680000	25
sp|P52292|IMA1_HUMAN	sp|P52292|IMA1_HUMAN				8367700	0	0	0	0	0	0	0	0	0	0	0	2602200	0	0	0	783460	0	0	2102100	1761500	3599900	0	6674600	9807600	6205600	0	0	0	0	0	0	0	0	0	0	0	0	0	0	1546000	3489900	0	0	0	0	0	0	3150300	0	0	7287600	0	8229700	5615400	0	0	0	0	0	0	778010	0	1983700	0	3705700	0	4378200	0	0	0	0	0	0	10028000	9928400	11729000	9942700	5906200	17889000	3390400	0	0	2243600	1616200	0	0	5528000	18558000	9883700	0	2647300	0	2104100	0	28284000	8251100	0	0	3416400	2643600	0	1582700	3254400				13	13	13	34.4	34.4	34.4	57.861	0	188.45	2132400000	247
sp|P52294|IMA5_HUMAN	sp|P52294|IMA5_HUMAN				9595700	0	0	0	0	0	0	0	0	0	0	0	0	0	0	0	0	0	0	0	0	0	0	0	0	0	0	0	0	0	0	0	0	0	0	0	0	0	0	0	0	0	0	0	0	0	0	0	0	0	0	0	0	0	0	0	0	0	0	0	0	0	0	0	0	0	0	0	0	0	0	0	0	0	0	0	0	0	0	0	0	0	0	0	0	0	0	0	0	0	0	0	2073700	0	0	0	0	0	0	0	0	0	0	0				10	5	5	23.4	12.8	12.8	60.221	0	240.22	317280000	22
sp|P52306|GDS1_HUMAN	sp|P52306|GDS1_HUMAN				0	0	35628000	19577000	19758000	13644000	35545000	83543000	0	0	732930	0	4138300	2631800	182840000	51270000	119320000	341150000	920370000	685730000	7711100	0	4390700	107700000	145990000	127460000	0	0	0	0	0	0	0	0	0	0	0	3289200	0	0	0	0	0	0	0	0	0	0	5659400	0	0	0	0	0	0	0	0	0	0	0	0	0	0	0	0	146030000	154910000	234110000	0	0	0	0	0	291940	11160000	10402000	4243400	34505000	8256900	81803000	0	0	0	42438000	1828200	3658500	1461200	1511700	288070	1740000	1890700	0	0	0	0	16206000	170520	0	42293000	105920000	96957000	760400000	590380000	727980000				33	33	33	72.3	72.3	72.3	66.316	0	323.31	19406000000	826
sp|P52429|DGKE_HUMAN	sp|P52429|DGKE_HUMAN				0	0	0	0	0	0	0	0	0	3153600	0	0	4609500	0	3479400	0	0	0	0	0	2806200	0	0	1347000	0	3305500	0	0	2692300	0	0	0	27802000	24382000	3949500	6095900	5566400	0	6357700	0	0	3204300	0	0	15671000	0	0	0	0	0	0	3585300	1968100	1321700	0	0	0	0	0	0	1462800	0	6919000	6170500	0	0	5946800	0	0	0	0	0	0	2480400	0	2991400	3932600	0	0	3055900	673680	0	0	263350	1928700	0	0	0	5446000	0	0	1166900	1155600	0	0	1100400	0	0	0	4492000	2495400	2226500	3908400	2239800				9	9	9	17.6	17.6	17.6	63.926	0	25.982	292060000	101
sp|P52565|GDIR1_HUMAN	sp|P52565|GDIR1_HUMAN				1177800	0	0	0	0	0	0	0	1125900	0	0	0	0	0	0	0	0	0	0	0	0	0	2885900	0	0	0	0	0	0	0	0	0	0	0	0	0	0	0	0	0	0	0	0	0	0	0	0	0	0	0	0	0	0	0	0	0	0	0	0	0	0	0	0	0	0	0	0	0	0	0	2113400	0	0	0	0	0	0	2016900	0	2151100	2090300	0	0	0	0	0	0	0	0	0	0	2505600	1826400	0	0	1684100	0	0	0	0	0	0	0	0				1	1	1	7.4	7.4	7.4	23.207	0	17.172	58937000	16
sp|P52569|CTR2_HUMAN	sp|P52569|CTR2_HUMAN				0	0	0	0	0	0	2077000	0	0	0	0	0	0	0	0	0	1902100	0	0	0	0	0	0	0	0	0	0	0	0	0	0	0	0	0	0	0	0	0	0	0	0	0	0	0	0	0	0	0	0	0	0	0	3529700	2908400	0	0	0	0	0	0	0	0	0	0	0	0	0	3764900	0	0	0	0	0	0	0	0	0	0	0	0	0	0	0	0	0	0	0	0	0	0	0	0	0	0	0	0	0	0	0	0	0	0	0	0				7	7	6	14.1	14.1	12.2	71.672	0	32.415	114950000	31
sp|P52594|AGFG1_HUMAN;sp|O95081|AGFG2_HUMAN	sp|P52594|AGFG1_HUMAN				0	0	0	0	0	9969400	7064400	5085300	6161700	0	9557200	9709100	3681000	0	7560600	0	5027100	0	6692500	9025700	0	0	3713200	5059600	0	0	9130200	5188900	0	0	5652300	0	0	0	6611700	0	0	0	3649100	0	6218000	5544500	0	16793000	0	0	8209600	0	2272800	0	10031000	2853500	0	0	0	0	2100900	5785300	0	0	3536400	7069300	0	0	0	0	0	8297800	0	0	0	0	0	0	0	0	0	0	0	0	15175000	2537200	0	8594900	0	0	0	0	0	0	0	0	1587300	0	0	8284000	0	0	0	0	0	0	0	0				7	7	7	20.1	20.1	20.1	58.259	0	17.143	1036400000	110
sp|P52597|HNRPF_HUMAN	sp|P52597|HNRPF_HUMAN				0	0	0	0	0	0	0	0	0	0	0	0	0	0	0	0	0	0	0	0	0	0	0	0	0	0	0	0	0	0	0	0	0	0	0	0	0	0	0	0	0	0	0	0	0	0	0	0	0	0	0	0	0	0	0	0	0	0	0	0	0	0	0	0	0	0	0	0	0	0	0	0	0	0	0	0	0	0	0	0	0	0	0	0	0	0	0	0	0	0	0	0	0	0	0	0	0	0	0	1354000	0	0	0	0				3	1	1	10.6	4.1	4.1	45.671	0	18.757	8565600	2
sp|P52630|STAT2_HUMAN	sp|P52630|STAT2_HUMAN				0	0	0	0	0	0	0	0	0	0	0	0	0	0	0	0	0	0	0	0	0	0	0	0	0	0	0	0	0	0	0	0	0	0	0	0	0	0	0	0	0	0	0	0	0	0	0	0	365310	0	0	0	0	0	0	0	0	0	0	0	0	0	0	0	0	0	0	0	0	0	0	0	0	0	0	0	0	0	0	0	0	0	0	0	0	0	0	285860	0	0	379190	0	0	0	0	0	0	0	0	0	0	0	0	0				4	4	4	5.4	5.4	5.4	97.915	0.0041436	1.8404	3537200	11
sp|P52655|TF2AA_HUMAN	sp|P52655|TF2AA_HUMAN				0	0	0	0	0	3903100	0	1533300	0	0	0	6726100	0	0	0	0	0	0	0	0	0	0	0	859280	0	0	0	0	0	0	0	0	0	0	0	0	0	0	0	0	0	0	0	0	0	0	0	0	0	0	9843900	1999800	0	3921100	0	0	0	0	0	2384700	0	805970	0	0	0	0	0	2835300	0	0	0	0	0	0	2423900	4726100	5055900	4276400	0	4629800	1221800	3148100	0	0	2126100	0	2205000	0	0	4303000	7399800	2365200	2397700	0	2197200	3922200	4749600	2827900	5114500	3073000	2929700	7135000	3988600	3590800				2	2	2	7.4	7.4	7.4	41.513	0	47.034	489330000	74
sp|P52701|MSH6_HUMAN	sp|P52701|MSH6_HUMAN				0	0	0	0	21118000	0	10284000	12135000	0	0	0	0	0	0	0	12124000	1579900	8530200	0	0	10817000	17346000	0	13533000	46894000	2343800	0	0	0	0	0	0	0	0	0	0	0	0	5783900	0	0	5620900	0	11372000	0	4555800	9581400	28542000	28662000	0	0	15361000	104550000	0	0	0	0	0	0	36534000	0	2011600	2260100	0	7752900	0	684220	41432000	5863000	12346000	1784200	7461600	7673300	3303200	0	0	7170000	0	0	20799000	1481900	3441600	9035200	21690000	4686400	8075500	3679500	4648400	2687800	0	25424000	2713800	2448800	4490400	16053000	17534000	5116600	3876800	0	1456500	0	20566000	13747000	0				29	29	29	24.6	24.6	24.6	152.78	0	277.87	814430000	432
sp|P52732|KIF11_HUMAN	sp|P52732|KIF11_HUMAN				0	0	0	0	0	0	7409900	0	0	0	0	0	0	0	0	0	0	0	0	0	85813000	88974000	35940000	17578000	38441000	4974000	0	0	4657100	0	0	0	0	0	0	0	0	0	12300000	5201900	13730000	0	3400200	0	0	0	4343100	0	2979600	0	0	0	5814800	0	0	0	0	0	0	7102300	0	0	0	0	0	0	0	52961000	0	0	0	0	0	0	0	0	6839800	0	6310200	6391700	1030400	0	0	3918500	0	0	1845300	0	0	0	4974600	570440	0	2840000	0	19006000	8332400	24757000	2460700	3205000	0	8468000	11040000	2931000				37	37	37	42.8	42.8	42.8	119.16	0	279.9	1454300000	327
sp|P52735|VAV2_HUMAN	sp|P52735|VAV2_HUMAN				0	0	0	0	0	0	0	0	0	0	0	0	0	0	0	0	0	0	0	0	0	0	0	0	0	0	0	0	0	0	0	0	0	0	0	0	0	0	0	0	0	0	0	0	0	0	0	0	0	0	0	0	0	0	0	0	0	0	0	0	0	0	0	0	0	0	0	0	0	0	0	0	0	0	0	0	0	0	0	0	0	0	0	0	0	0	0	0	0	0	0	0	0	0	0	0	0	0	0	0	0	0	0	0				1	1	1	1.6	1.6	1.6	101.29	0.007856	1.3768	311450	2
sp|P52757|CHIO_HUMAN	sp|P52757|CHIO_HUMAN				0	0	0	10753000	0	0	0	48314000	0	0	0	0	0	0	18671000	0	0	0	0	0	0	0	0	0	0	48334000	0	0	19101000	0	0	0	39592000	0	0	0	0	0	0	0	0	0	0	0	0	0	0	0	21892000	0	0	0	121400000	0	0	12106000	0	0	0	0	12683000	9402400	22120000	41279000	0	0	21344000	7641100	0	0	0	23675000	0	93258000	0	0	0	0	0	14117000	0	43898000	0	0	23569000	94606000	0	0	8177000	0	0	7424500	0	0	7198900	45570000	0	13088000	0	34893000	0	0	0	0				1	1	1	3.8	3.8	3.8	53.923	0.0066028	1.4335	5447500000	78
sp|P52789|HXK2_HUMAN;sp|P52790|HXK3_HUMAN	sp|P52789|HXK2_HUMAN				0	0	7179500	39051000	11226000	0	57763000	52676000	0	0	0	0	13569000	23741000	49290000	25403000	50373000	58617000	110860000	68072000	25521000	95898000	133590000	103920000	112540000	107190000	130290000	26378000	83012000	360940000	41552000	144930000	9964900	0	49663000	0	2853400	0	105780000	54107000	227380000	106040000	70707000	159390000	0	4421900	45267000	52913000	135120000	0	0	18415000	0	38721000	5191700	0	210010000	124970000	87121000	138630000	248330000	110570000	0	1481800	25104000	4779900	38134000	111520000	50177000	110850000	158620000	80531000	179300000	184460000	26087000	60559000	39712000	68901000	15227000	96168000	48534000	5339300	0	185860000	57011000	0	0	48686000	38163000	67766000	27456000	65150000	206640000	164890000	169470000	142450000	60786000	103050000	49268000	58191000	79252000	75462000	98534000	112620000				54	50	50	59.8	57.7	57.7	102.38	0	323.31	13377000000	1871
sp|P52799|EFNB2_HUMAN	sp|P52799|EFNB2_HUMAN				0	0	0	0	0	0	0	0	0	0	0	0	0	0	0	0	0	0	0	0	0	0	0	0	0	0	0	0	0	0	0	0	0	0	0	0	0	0	0	0	0	3484400	0	0	0	0	0	0	0	0	0	0	0	0	0	0	0	0	0	0	0	0	0	0	0	0	0	0	0	0	0	0	0	0	0	0	0	0	0	0	0	0	0	0	0	0	0	0	0	0	0	0	0	0	0	0	0	0	0	0	0	0	0	0				1	1	1	3.6	3.6	3.6	36.923	0.0062893	1.4464	2506900	1
sp|P52907|CAZA1_HUMAN;sp|P47755|CAZA2_HUMAN	sp|P52907|CAZA1_HUMAN				0	0	0	0	0	0	2093200	0	0	0	0	0	0	2102200	0	0	0	0	0	0	0	0	3646800	0	0	0	0	0	0	0	0	0	0	0	0	0	0	0	0	0	0	0	0	0	0	0	0	0	0	0	0	0	0	0	0	0	0	0	0	0	0	0	0	0	0	0	0	0	0	0	0	0	0	0	0	0	2566700	0	0	2347000	1702800	0	1593200	0	0	960120	0	0	0	0	0	6439700	2016300	0	0	0	0	0	0	0	2261600	0	0	0				3	3	3	14	14	14	32.922	0.00044903	6.9904	107320000	23
sp|P52948|NUP98_HUMAN	sp|P52948|NUP98_HUMAN				0	0	0	3800900	0	0	0	0	0	0	0	0	0	0	0	0	0	0	0	0	0	0	0	0	0	0	0	0	0	0	0	0	0	0	0	0	0	0	0	0	0	0	0	0	0	0	0	0	1360500	0	0	0	0	0	0	0	0	0	0	0	0	0	0	0	0	0	0	0	0	0	0	0	0	0	0	0	0	0	0	0	0	0	0	0	0	0	0	3542600	0	0	0	0	0	0	0	0	0	0	0	0	0	0	0	0				6	6	6	3.4	3.4	3.4	197.58	0	20.903	15869000	14
sp|P53007|TXTP_HUMAN	sp|P53007|TXTP_HUMAN				12298000	5590100	0	0	0	0	0	0	0	0	0	0	0	0	5944200	0	0	2150400	3250100	1868900	0	0	1039300	0	0	1226200	4247900	0	0	0	0	0	6012600	6915900	0	2737300	0	0	0	0	3534300	5257800	0	0	19387000	59475000	0	39073000	0	19312000	23379000	54846000	2077600	34915000	67713000	0	3013200	4243800	0	0	0	0	0	68560000	2374000	13510000	0	3853600	0	0	0	0	0	1011300	6345900	26182000	5557700	16393000	38291000	1993000	3606200	0	2886800	0	0	544830	2969300	0	4355700	0	0	11374000	0	0	0	675050	0	0	0	10411000	22558000	0	3784000	3809200				10	10	10	40.2	40.2	40.2	34.012	0	44.844	2041500000	210
sp|P53350|PLK1_HUMAN	sp|P53350|PLK1_HUMAN				2655200	0	0	0	0	0	0	0	0	0	0	0	0	0	0	0	0	0	0	0	0	0	0	0	0	0	0	0	0	0	0	0	0	0	0	0	0	0	0	0	0	0	0	0	0	0	0	0	0	0	0	1470400	0	0	2036700	0	0	0	0	0	0	0	0	0	0	0	0	0	0	0	0	0	0	0	0	0	0	0	0	0	0	0	0	0	0	0	0	0	0	0	0	0	0	0	0	0	0	0	0	0	1825300	0	0	0				5	5	5	11.4	11.4	11.4	68.254	0	30.766	13600000	22
sp|P53365|ARFP2_HUMAN	sp|P53365|ARFP2_HUMAN				0	0	0	0	0	0	0	0	0	0	658690	0	6708800	22380000	3150300	0	0	0	0	6001700	0	0	0	0	0	0	0	0	0	0	0	0	0	0	0	0	0	0	0	0	2586900	0	0	4941700	0	0	8568800	0	3305400	0	0	0	0	0	0	0	0	0	0	0	0	0	0	0	3804900	0	0	1257100	0	0	2090100	0	0	0	0	0	0	0	0	0	21138000	0	0	0	0	0	0	0	0	0	0	0	0	0	3701600	0	0	0	0	0	0	0	0	0				11	11	11	32	32	32	37.855	0	86.754	202370000	43
sp|P53367|ARFP1_HUMAN	sp|P53367|ARFP1_HUMAN				3901900	0	0	0	0	6589200	0	12539000	0	0	3226400	0	4381200	5085800	11074000	0	0	0	0	0	0	0	0	0	0	0	0	0	0	0	0	0	0	0	0	0	0	0	0	3373700	2447200	0	5211400	0	0	0	0	0	0	0	6302000	0	3818300	4912300	0	0	0	6707600	0	0	3873100	0	0	0	0	0	0	0	0	0	0	0	0	0	6186800	0	7423500	0	0	3481000	29949000	11115000	13519000	0	0	0	0	0	0	0	0	5214700	0	0	0	3928200	0	0	7117900	0	5512900	0	4534500	5902700				13	13	13	46.1	46.1	46.1	41.738	0	37.197	715200000	115
sp|P53396|ACLY_HUMAN	sp|P53396|ACLY_HUMAN				0	5933600	0	0	0	0	0	0	0	0	0	0	0	0	0	0	1523700	0	0	0	0	0	0	2247800	0	0	0	0	2423200	0	0	1874800	0	0	0	0	0	0	0	0	0	0	0	0	0	0	0	0	0	4192300	0	0	0	0	0	0	4411100	0	0	0	0	0	0	0	0	0	0	0	0	0	0	0	0	1185000	0	0	0	0	0	1434600	1385000	0	0	1058400	0	0	4484800	0	0	0	0	0	2549300	2713800	0	1556100	4092800	0	0	0	1802900	0	0	0				9	9	9	9	9	9	120.84	0.0004931	10.506	33503000	34
sp|P53597|SUCA_HUMAN	sp|P53597|SUCA_HUMAN				0	0	0	0	0	0	0	0	0	5260300	5533300	0	11452000	0	0	0	0	0	0	0	0	0	0	0	0	0	0	0	0	0	0	0	0	0	0	0	0	0	0	11885000	0	0	0	0	0	0	0	0	0	0	0	3485800	0	0	0	0	0	0	0	5299400	0	0	3281300	0	0	0	3704300	0	0	0	0	0	0	0	4048500	5070500	0	0	0	3958300	0	0	9659000	6495900	0	6484800	0	0	0	0	0	0	0	0	0	0	2475500	0	0	0	0	3023900	4107700	0				3	3	3	9.8	9.8	9.8	36.249	0.00047304	8.6886	124250000	47
sp|P53618|COPB_HUMAN	sp|P53618|COPB_HUMAN				0	0	0	0	0	0	0	3878600	0	0	0	0	0	0	0	13572000	3281700	5227400	0	0	5903500	11600000	0	2712300	0	0	0	0	4689100	0	0	0	0	0	0	0	0	0	0	0	0	0	0	0	0	0	0	0	19669000	0	0	7289800	0	0	0	0	0	0	0	0	0	0	0	0	0	0	0	3594700	4995200	5123900	7490800	1102200	0	0	0	0	9455600	0	0	13760000	35744000	19177000	5894500	10403000	5060800	0	2117500	4104800	2010700	4123100	1795500	3360100	12518000	11162000	2992100	0	1187600	0	2503400	0	7655900	3622200	7230300	4818000				27	27	27	35.9	35.9	35.9	107.14	0	185.01	662960000	219
sp|P53621|COPA_HUMAN	sp|P53621|COPA_HUMAN				0	0	904920	0	10703000	0	0	1538800	0	0	0	0	0	0	1596400	1296500	2027600	1425300	0	1031700	3730400	1639900	0	7140800	1669100	1968800	0	0	4059000	0	0	6294900	0	0	2790300	0	0	0	0	0	490380	0	0	342000	0	0	8484500	0	11432000	0	0	2015300	6039800	0	0	0	0	0	3610400	3172900	0	0	0	0	1577400	0	0	6790600	0	0	0	0	0	0	0	0	5125000	0	0	10018000	0	0	0	0	2305500	1665600	5204400	5425800	6825500	7874500	6709000	8306200	1088300	3194700	1700500	10619000	0	1349300	1155600	1732400	0	4066800	5946200	0				17	17	17	15.8	15.8	15.8	138.34	0	68.707	320190000	222
sp|P53701|CCHL_HUMAN	sp|P53701|CCHL_HUMAN				0	0	0	0	0	0	0	0	0	0	0	0	0	0	0	0	0	0	0	0	0	0	0	0	0	0	0	0	0	0	0	0	0	0	0	0	0	0	0	0	0	0	0	0	0	0	0	0	0	0	0	0	0	0	0	0	0	0	0	0	0	0	0	0	0	0	0	0	0	0	0	0	0	0	0	0	0	0	0	0	0	0	0	0	0	0	0	0	0	0	0	0	0	0	0	0	0	0	0	0	0	0	0	0				1	1	1	5.6	5.6	5.6	30.601	0.00040584	4.3941	68236	1
sp|P53794|SC5A3_HUMAN	sp|P53794|SC5A3_HUMAN				2925900	5632800	0	0	0	0	0	0	0	0	0	0	0	0	1392200	5883600	5478800	0	0	2857700	0	0	0	0	0	0	0	0	0	0	0	0	0	0	0	0	0	0	0	0	0	0	0	0	0	0	0	0	2016300	0	0	0	0	0	0	0	0	0	0	0	0	0	0	0	0	0	0	0	0	1535800	0	0	0	0	0	0	0	0	0	0	18240000	0	0	0	0	0	0	0	3239500	0	0	0	9117500	0	0	0	0	0	0	2584000	0	0	0	0				5	5	5	7.7	7.7	7.7	79.693	0	10.957	27292000	37
sp|P53801|PTTG_HUMAN	sp|P53801|PTTG_HUMAN				0	0	0	0	0	0	0	0	0	0	0	0	0	0	0	0	0	0	0	0	0	0	0	0	0	0	0	0	0	0	0	0	0	0	0	0	0	0	0	0	0	0	0	0	0	0	0	0	0	0	0	0	0	0	0	0	0	0	0	0	0	0	0	0	0	0	0	0	0	0	0	0	0	0	0	0	0	0	0	0	1212600	0	0	0	0	0	0	0	0	0	0	0	2623000	0	0	0	0	0	0	0	0	0	0	0				1	1	1	10	10	10	20.324	0.0041479	1.8461	11367000	7
sp|P53804|TTC3_HUMAN	sp|P53804|TTC3_HUMAN				0	0	1414900	10220000	0	0	3226100	0	0	14761000	8696400	0	26325000	22567000	0	0	0	0	2358000	1364900	21664000	1092300	0	53684000	5384900	4240000	0	0	17591000	0	0	12198000	0	0	0	0	0	0	0	0	1124900	0	2446000	0	0	0	18324000	0	16654000	0	0	0	25368000	0	0	0	0	0	15659000	4322800	27845000	40348000	0	0	6638700	0	0	11710000	2208400	1298600	0	4615700	8945200	567070	0	0	13329000	0	0	24255000	1572700	2631900	1389500	44409000	19368000	0	0	0	0	0	1772700	0	0	5784600	2366700	66179000	6270700	28760000	5177500	0	1678600	11371000	2626400	6960600				44	44	44	25.6	25.6	25.6	229.87	0	271.53	342350000	378
sp|P53985|MOT1_HUMAN	sp|P53985|MOT1_HUMAN				25650000	75244000	0	0	0	0	3980700	0	0	0	0	0	0	0	13613000	41183000	14358000	21256000	13244000	19153000	0	0	0	0	0	0	0	0	0	0	0	0	0	0	0	0	0	0	0	0	0	0	0	0	42618000	0	0	0	0	0	0	39792000	6514000	38321000	49237000	0	0	0	0	0	0	0	0	0	0	0	0	6437700	0	0	0	8201000	0	10302000	0	0	0	0	0	0	79392000	24644000	16663000	33944000	0	0	9787600	0	12555000	12799000	0	40564000	41595000	0	6824000	5440500	0	0	0	16002000	0	0	0	9002500				7	7	7	18.2	18.2	18.2	53.944	0	15.446	1234500000	197
sp|P53990|IST1_HUMAN	sp|P53990|IST1_HUMAN				0	0	0	0	0	0	0	0	0	0	0	0	0	0	0	0	0	0	0	0	0	0	0	0	0	0	0	0	0	0	0	0	0	0	0	0	0	0	0	0	0	0	3538300	0	0	0	0	0	0	0	0	0	0	0	0	0	0	0	0	0	0	0	0	0	0	0	0	0	0	0	0	0	0	0	0	0	0	0	0	0	0	0	0	0	0	0	0	0	0	0	0	0	0	0	0	0	0	0	0	0	0	0	0	0				4	4	4	9.9	9.9	9.9	39.75	0.00073126	2.5615	31156000	8
sp|P53999|TCP4_HUMAN	sp|P53999|TCP4_HUMAN				0	3462600	0	0	0	0	0	0	0	0	0	0	0	0	0	0	1765600	0	0	0	0	0	0	0	0	0	0	0	0	0	0	0	0	0	0	0	0	0	0	0	0	0	0	0	0	0	0	0	0	0	0	0	0	0	0	0	0	0	0	0	0	0	0	0	0	0	0	0	0	0	0	0	0	0	0	0	0	0	0	0	0	0	0	0	0	0	0	0	0	0	0	0	0	0	0	0	0	0	0	0	0	0	0	0				1	1	1	8.7	8.7	8.7	14.395	0.0087125	1.2883	4684100	3
sp|P54132|BLM_HUMAN	sp|P54132|BLM_HUMAN				0	0	0	0	0	0	0	0	2049900	0	0	0	0	0	0	0	0	0	0	0	0	0	0	4779700	0	0	0	0	0	0	0	0	0	0	0	0	0	0	0	0	0	0	0	0	0	0	0	0	0	0	0	0	0	0	0	0	0	0	0	0	0	0	0	0	0	0	0	0	0	0	0	0	0	0	0	0	0	0	0	0	1252800	0	0	2687400	0	2379200	0	0	0	0	1251000	1819700	0	0	0	0	0	0	0	0	0	0	0	0				25	25	24	20.5	20.5	19.1	159	0	59.654	143240000	72
sp|P54136|SYRC_HUMAN	sp|P54136|SYRC_HUMAN				23735000	0	0	0	0	0	3448300	2040800	0	0	0	0	0	0	0	0	0	0	0	2068700	0	0	0	0	1955800	0	0	0	0	1067800	0	0	0	0	0	0	0	0	0	0	0	0	0	3108700	0	0	2009500	0	7946300	0	0	1878900	0	0	0	0	2548300	2905300	930880	0	2844000	5813400	0	0	0	0	0	4255000	0	0	0	0	0	0	2067000	0	0	3866700	2678900	1734500	4902200	1258200	0	1734200	0	0	1827700	0	4781900	0	0	0	9004000	11519000	0	8120400	0	0	0	3973400	2168000	829820	0	0				22	22	22	37.9	37.9	37.9	75.378	0	92.342	406270000	129
sp|P54577|SYYC_HUMAN	sp|P54577|SYYC_HUMAN				0	0	0	0	0	0	0	0	0	0	0	0	0	0	0	0	0	0	0	0	2152900	0	0	8368400	0	0	0	0	0	0	0	0	0	0	0	0	0	0	0	0	0	0	0	0	0	0	0	0	0	0	0	0	0	0	0	0	0	0	0	0	0	0	0	0	0	0	0	0	0	0	0	0	0	0	4814100	3754400	0	0	0	2051900	0	0	0	0	0	0	0	0	0	0	5726500	0	0	0	0	3148200	1442900	0	0	0	0	2644300	0	0				19	19	19	39.8	39.8	39.8	59.143	0	52.903	525870000	74
sp|P54578|UBP14_HUMAN	sp|P54578|UBP14_HUMAN				1793200	0	1731200	0	0	3902600	1083200	9932100	0	0	0	0	0	0	3325100	0	0	0	0	0	2744700	0	0	1505100	7801000	0	0	0	9898800	4846800	0	5007000	0	0	1637800	0	0	987260	0	0	0	0	1336400	0	0	0	0	0	0	0	0	0	3150300	0	0	0	0	0	5596500	0	0	0	0	0	0	0	0	0	0	0	0	0	0	0	6042000	0	0	1693400	0	2659500	3858400	0	0	8898300	0	0	2878800	0	0	0	0	0	5643600	0	8703500	9443600	0	5731600	0	3736000	6055000	0	0	0				16	16	16	41.5	41.5	41.5	56.068	0	164.96	768490000	146
sp|P54646|AAPK2_HUMAN	sp|P54646|AAPK2_HUMAN				0	0	0	0	0	0	0	0	0	0	0	0	0	0	0	0	0	0	0	0	0	0	0	0	0	0	0	0	0	0	0	0	0	0	0	0	0	0	0	0	0	0	0	0	0	0	0	0	0	0	0	0	0	0	0	0	0	0	0	0	0	0	0	0	0	0	0	0	0	0	0	0	0	0	0	0	0	0	0	0	6042700	0	0	0	0	0	0	0	0	0	0	0	0	0	0	0	0	0	0	0	0	0	0	0				4	4	3	12.5	12.5	9.4	62.319	0.00043535	6.1204	6803900	6
sp|P54707|AT12A_HUMAN;REV__sp|Q15772|SPEG_HUMAN	sp|P54707|AT12A_HUMAN	+			0	0	6725900	4159100	7647500	0	0	8041300	0	0	0	0	0	0	0	16822000	8619600	13996000	9246500	12046000	0	0	7545000	0	0	17697000	0	0	12421000	0	0	13508000	7156000	0	0	0	0	0	6659800	0	0	7708800	0	9408500	22955000	0	0	0	7635600	0	0	0	0	0	0	0	0	0	0	4941500	7113000	0	0	0	8612100	0	6327800	8017800	8080400	9119200	14948000	11283000	11362000	11693000	0	27790000	10038000	0	0	9777200	0	8121700	8046800	0	0	0	0	0	11423000	8738400	25391000	9317600	0	0	0	0	0	0	9927900	9499300	0	4944100	12340000	5818900	+			6	1	1	4.3	0.7	0.7	115.51	1	-2	833930000	93
sp|P54727|RD23B_HUMAN;sp|P54725|RD23A_HUMAN	sp|P54727|RD23B_HUMAN				0	0	0	0	0	0	0	0	0	0	0	0	0	0	0	0	0	0	0	0	0	0	0	0	0	0	0	0	0	0	0	0	0	0	0	0	0	0	0	0	0	0	0	0	0	0	0	0	0	0	0	0	0	0	0	0	0	0	0	0	0	0	0	0	0	0	0	0	0	0	0	0	0	0	0	0	0	0	0	0	0	0	0	0	0	0	0	0	0	0	0	0	0	0	0	0	0	0	0	0	0	0	0	0				4	4	4	11.2	11.2	11.2	43.171	0	39.784	74510000	12
sp|P54819|KAD2_HUMAN	sp|P54819|KAD2_HUMAN				0	0	0	0	0	0	0	0	0	1102800	0	0	0	0	0	0	0	0	0	0	0	0	0	1071300	0	0	0	0	0	0	0	0	0	0	0	0	0	0	0	0	0	0	0	0	0	0	0	0	0	0	0	0	0	0	0	0	2600600	0	0	0	0	0	0	0	0	0	0	0	0	0	0	0	0	0	0	0	0	0	0	0	0	0	0	0	0	0	0	0	0	0	0	0	0	0	0	0	0	0	0	0	0	0	0	0				5	5	5	28	28	28	26.477	0	12.445	30910000	12
sp|P54886|P5CS_HUMAN	sp|P54886|P5CS_HUMAN				1253500	0	0	0	0	0	0	0	0	1734300	0	0	0	0	0	0	2466600	0	0	0	0	1051600	0	230550	9919300	4953000	1313000	0	0	0	0	0	0	0	426980	0	0	0	0	0	0	0	0	0	0	0	0	0	0	0	0	0	0	0	0	0	0	0	0	0	0	0	0	0	0	0	0	843010	0	1093900	0	0	0	0	0	0	0	0	0	1227900	0	0	2119300	0	0	1286500	0	0	0	0	1320900	0	0	0	0	0	0	0	0	837790	0	1321800	0	0				7	7	7	9.6	9.6	9.6	87.301	0.00047778	9.1586	65159000	32
sp|P55010|IF5_HUMAN	sp|P55010|IF5_HUMAN				51972000	65429000	23376000	45897000	9073300	79475000	111220000	66000000	69324000	3649400	0	60693000	20220000	0	174460000	48572000	92717000	29673000	113720000	90752000	66604000	160550000	129960000	40275000	91362000	58587000	92843000	79528000	28251000	96236000	82419000	35637000	25257000	0	79334000	1350500	0	23790000	41170000	26367000	106020000	6438800	20713000	112490000	0	82631000	107140000	50263000	62864000	0	171630000	34516000	28528000	37470000	40804000	0	75789000	119450000	81226000	63246000	47439000	52644000	1008200	6527800	60866000	4120100	2318200	95947000	43051000	102240000	92167000	30559000	104370000	64472000	171120000	158090000	100280000	107040000	54343000	141230000	63218000	87867000	31740000	28595000	23230000	6650800	374100000	447310000	528460000	476770000	339060000	295470000	75731000	92446000	82444000	58367000	57769000	27378000	99897000	128050000	85351000	175260000	132410000	166940000				25	25	25	53.8	53.8	53.8	49.222	0	323.31	43193000000	1786
sp|P55011|S12A2_HUMAN	sp|P55011|S12A2_HUMAN				152680000	189730000	16339000	55466000	80237000	32809000	33320000	79264000	19757000	33623000	24293000	39641000	48301000	93803000	78410000	247270000	76948000	360300000	180880000	177530000	49362000	0	25611000	254710000	58295000	175480000	83426000	86567000	82549000	134800000	97482000	137240000	57316000	18444000	12305000	154600000	45167000	0	48528000	7836900	12141000	92623000	46950000	42792000	46081000	5584300	3577100	347270000	249090000	97980000	83277000	94299000	67380000	154150000	94701000	64300000	35167000	9120700	30543000	36264000	66229000	77792000	0	22124000	24863000	46552000	46182000	138180000	130040000	56847000	44156000	350530000	240480000	193980000	13028000	70012000	95770000	103910000	160770000	226830000	155510000	99886000	189270000	226510000	115340000	16571000	87407000	31692000	42747000	72993000	29280000	58602000	86439000	110520000	92480000	213220000	53247000	55028000	71786000	58512000	10003000	133820000	179770000	56981000				38	38	37	38	38	37.1	131.45	0	242.21	9019200000	2453
sp|P55036|PSMD4_HUMAN	sp|P55036|PSMD4_HUMAN				20976000	0	0	0	0	0	5079400	4148500	0	0	0	0	8607000	0	6013400	0	0	6742600	21968000	13110000	8963600	3076400	8325200	40757000	78926000	71671000	0	0	0	0	0	0	0	0	0	0	0	11936000	4453400	0	0	0	0	0	0	0	0	14780000	14092000	0	19002000	0	0	17795000	2669000	0	7170500	0	0	0	0	0	0	0	0	0	0	0	0	0	0	0	0	0	60496000	25442000	28671000	92046000	62692000	84601000	4237300	0	2629300	90261000	84480000	35424000	0	0	17897000	14326000	14123000	14740000	615670	0	0	39033000	52453000	49089000	8035900	0	2794200	64159000	24174000	24548000				15	15	10	41.4	41.4	31.6	40.736	0	323.31	6982000000	346
sp|P55039|DRG2_HUMAN	sp|P55039|DRG2_HUMAN				0	0	0	0	0	0	0	0	0	0	0	0	0	0	0	0	0	0	0	0	0	0	0	0	0	0	0	0	0	0	0	0	0	0	0	0	0	0	0	0	0	0	0	0	0	0	0	0	0	0	0	0	0	0	0	0	0	0	0	0	0	0	0	0	0	0	0	0	0	0	0	0	0	0	0	0	0	0	0	0	0	0	0	0	0	0	0	0	0	0	0	641310	0	0	0	0	0	0	0	0	0	0	0	0				3	3	3	11	11	11	40.746	0.00047416	8.7644	34601000	18
sp|P55060|XPO2_HUMAN	sp|P55060|XPO2_HUMAN				17929000	39886000	0	0	0	0	0	0	0	0	0	0	0	0	0	0	3476500	0	0	0	0	335360	0	4803400	412620	0	0	0	2308400	0	0	0	0	0	0	0	0	0	1382700	0	0	6148400	0	0	6635400	0	0	24299000	595100	13533000	0	10672000	0	5850400	17260000	0	3556000	1640700	0	0	0	0	4013300	4530000	0	2897200	4849000	0	0	0	0	0	0	0	0	4000900	0	0	17340000	2273100	1554600	0	0	0	0	0	0	0	0	0	0	0	0	0	0	0	0	0	0	2432700	0	0	0	0				21	21	21	23.7	23.7	23.7	110.42	0	103.88	340030000	172
sp|P55072|TERA_HUMAN	sp|P55072|TERA_HUMAN				0	0	0	1928100	7079300	0	0	1598300	0	0	0	0	0	0	0	0	5639200	0	0	1789700	1701000	0	0	7473200	370410	0	0	0	2186400	0	0	0	0	0	0	0	0	0	0	1498300	0	0	0	0	0	0	0	0	2944000	0	0	0	0	0	0	0	8084700	0	991940	0	0	667890	0	0	0	0	0	0	0	0	0	0	0	0	0	0	3704900	3869600	0	8790700	2176300	0	0	17349000	23966000	1001400	0	1544900	0	0	731910	0	3483500	0	0	10890000	7687100	0	2102800	0	2638700	2301800	3851900	3735200				19	19	19	31.3	31.3	31.3	89.321	0	168.07	422660000	182
sp|P55196|AFAD_HUMAN	sp|P55196|AFAD_HUMAN				75801000	19238000	123090000	144330000	94391000	358230000	414840000	295950000	193490000	121770000	128280000	331850000	171520000	196850000	3811800000	3426100000	5128900000	289380000	582820000	471470000	393410000	171290000	327810000	159030000	97027000	50816000	175360000	117630000	439700000	397850000	172560000	251230000	40285000	5076800	141920000	38123000	87654000	2840600	20896000	12265000	176180000	104330000	126780000	339780000	0	293460000	490150000	133540000	274160000	0	128170000	77510000	221210000	0	0	0	56266000	27761000	155430000	84865000	189590000	257300000	13825000	0	389860000	3532200	13065000	272540000	347540000	348570000	687910000	291840000	302190000	297520000	16768000	11077000	225720000	47724000	15002000	238440000	328980000	202990000	490150000	193220000	22081000	4758800	387370000	446660000	42864000	335570000	504820000	691990000	306340000	115690000	212330000	164660000	63482000	75628000	209150000	92280000	344540000	219780000	163910000	478820000				93	93	93	57.2	57.2	57.2	206.8	0	323.31	31345000000	5056
sp|P55197|AF10_HUMAN	sp|P55197|AF10_HUMAN				0	0	0	0	0	0	0	0	0	0	0	0	0	0	0	0	0	0	0	0	0	0	0	0	0	0	0	0	0	0	0	0	0	0	0	0	0	0	0	0	0	0	0	0	0	0	0	0	0	0	0	0	0	0	0	0	0	0	0	0	0	0	0	0	0	0	0	0	0	0	0	0	0	0	0	0	0	0	0	0	0	0	0	0	0	0	0	0	0	0	0	0	0	0	0	0	0	0	0	0	0	0	1480900	685390				5	5	5	6.2	6.2	6.2	113.32	0.00042017	5.1606	23601000	8
sp|P55198|AF17_HUMAN	sp|P55198|AF17_HUMAN				0	0	0	0	0	0	0	0	0	0	0	0	0	0	0	0	0	0	0	0	0	0	0	0	0	0	0	0	0	0	0	0	0	0	0	0	0	0	0	0	0	0	0	0	0	0	0	0	0	0	0	0	0	0	0	0	0	0	0	0	0	0	0	0	0	0	0	0	0	0	0	0	0	0	0	0	0	0	0	0	219530	0	0	0	0	0	0	0	0	0	0	0	0	0	0	420310	0	0	0	0	0	0	0	0				2	2	2	4.7	4.7	4.7	112.07	0.00039463	3.8765	295530	3
sp|P55209|NP1L1_HUMAN	sp|P55209|NP1L1_HUMAN				899480	1763600	0	0	4786300	0	0	5474900	10620000	0	0	0	0	0	2590800	2873800	0	0	2738200	2588500	9006300	21577000	13579000	1722500	14390000	3610200	2871800	0	0	3067100	0	0	0	0	0	0	0	0	1497500	0	0	0	0	3209400	0	0	3975800	0	2588000	0	3470600	0	1039500	0	0	0	0	0	0	0	1321900	1081500	0	0	3926800	0	1671000	6787700	0	6862100	4710300	0	4190600	1821400	4867200	4768900	5749800	1752700	0	5447200	2859800	8568400	1665600	1455800	0	0	137420000	178960000	92503000	220730000	178940000	141850000	1017000	0	0	4536600	0	1242800	0	4004700	7663800	9732800	6142300	5185600				11	11	9	38.1	38.1	35.5	45.374	0	323.31	5520600000	275
sp|P55265|DSRAD_HUMAN	sp|P55265|DSRAD_HUMAN				0	0	0	0	0	0	0	0	0	0	0	0	0	0	0	0	0	0	0	0	0	0	0	0	0	0	0	0	0	0	0	0	0	0	0	0	0	0	0	0	0	0	0	0	0	0	0	0	0	0	0	0	0	0	0	0	0	0	0	0	0	0	0	0	0	0	0	0	0	0	0	0	0	0	0	0	0	0	0	0	0	0	0	0	0	0	0	0	0	0	0	0	0	0	0	0	0	0	0	0	0	0	0	0				9	9	9	8.5	8.5	8.5	136.06	0	33.038	30474000	21
sp|P55327|TPD52_HUMAN	sp|P55327|TPD52_HUMAN				0	0	0	0	0	0	0	0	0	0	0	0	0	0	0	0	0	0	0	0	0	0	0	0	0	0	0	0	0	0	0	0	0	0	0	0	0	0	0	0	0	0	0	0	0	0	0	0	0	0	0	0	0	0	0	0	0	0	0	0	0	0	0	0	0	0	0	0	0	0	0	0	0	0	0	0	0	0	0	0	0	0	0	0	0	0	0	0	0	0	0	0	0	0	0	0	0	0	0	0	0	0	0	0				6	6	6	38.4	38.4	38.4	24.327	0	23.864	211180000	26
sp|P55735|SEC13_HUMAN	sp|P55735|SEC13_HUMAN				0	0	0	0	0	0	0	0	0	0	0	0	0	0	0	0	0	0	0	0	0	0	0	0	0	0	0	0	0	0	0	0	0	0	0	0	0	0	0	0	0	0	0	0	0	0	0	0	0	0	0	0	0	0	0	0	0	0	0	0	0	0	0	0	0	0	0	0	0	0	0	0	0	0	0	0	0	0	0	0	0	0	0	0	0	0	0	0	0	0	0	0	0	0	0	0	0	0	0	0	0	0	0	0				2	2	2	10.6	10.6	10.6	35.54	0.00076864	3.3491	4495500	3
sp|P55786|PSA_HUMAN	sp|P55786|PSA_HUMAN				0	0	0	0	0	0	0	0	0	0	0	0	0	0	0	1368900	2017900	0	0	0	374710	0	0	581060	0	0	0	0	1206600	0	0	0	0	0	0	0	0	0	0	0	0	0	0	0	0	0	0	0	0	0	0	0	0	0	0	0	0	0	0	0	0	0	0	0	0	0	0	0	1397900	0	0	0	0	0	0	0	0	0	0	0	0	0	0	0	0	0	0	0	0	0	0	0	0	4214100	0	0	814450	0	0	248370	0	0	0	0				4	4	4	4.9	4.9	4.9	103.28	0.0004852	9.7116	35684000	23
sp|P55851|UCP2_HUMAN	sp|P55851|UCP2_HUMAN	+			0	0	0	0	0	0	0	0	0	0	0	0	0	0	0	0	0	0	0	0	0	0	0	0	0	0	0	0	0	0	0	0	0	0	0	0	0	0	0	0	0	0	0	0	0	0	0	0	0	0	0	0	0	0	0	0	0	0	0	0	0	0	0	0	0	0	0	0	0	0	0	0	0	0	0	0	0	0	0	0	0	0	0	0	0	0	0	0	0	0	0	0	0	0	0	0	0	0	0	0	0	0	0	0	+			1	1	1	5.2	5.2	5.2	33.229	1	-2	0	0
sp|Q6EEV6|SUMO4_HUMAN;sp|P61956|SUMO2_HUMAN;sp|P55854|SUMO3_HUMAN	sp|Q6EEV6|SUMO4_HUMAN;sp|P61956|SUMO2_HUMAN;sp|P55854|SUMO3_HUMAN				0	0	0	0	0	0	0	0	0	0	0	0	0	0	0	0	3336000	0	0	0	0	0	0	0	0	0	0	0	0	0	0	0	0	0	0	0	0	0	0	0	0	0	0	0	0	0	0	0	0	0	0	0	0	0	0	0	0	0	0	0	0	0	0	0	0	0	0	0	0	0	0	0	0	0	0	0	0	0	0	0	0	0	0	0	0	0	0	0	0	0	0	0	0	0	0	0	0	0	0	0	0	0	0	0				1	1	1	12.6	12.6	12.6	10.685	0.00045809	7.5043	34522000	6
sp|P55884|EIF3B_HUMAN	sp|P55884|EIF3B_HUMAN				0	0	0	0	0	0	0	0	0	0	0	0	0	0	0	0	1196100	0	0	1306500	0	0	732120	0	812130	945030	0	0	0	0	0	0	0	0	0	0	0	0	0	346570	212190	0	0	0	0	0	685600	0	546050	0	0	0	0	0	0	0	0	0	0	0	376090	0	0	0	0	0	0	415100	0	0	0	0	0	897170	0	0	1654300	0	0	1990300	0	0	0	0	0	0	0	0	0	759990	471830	759950	0	0	0	0	0	0	0	0	0	0	0	1214800				3	3	3	4.4	4.4	4.4	92.48	0	19.041	45563000	48
sp|P56134|ATPK_HUMAN	sp|P56134|ATPK_HUMAN				0	0	0	0	0	0	0	0	0	0	0	0	0	0	0	0	1330600	0	0	0	0	0	0	0	0	0	0	0	0	0	0	0	1182300	0	0	0	0	0	0	0	0	0	0	0	0	0	0	0	0	1316200	0	10882000	0	10367000	17721000	0	0	0	0	0	0	0	0	2643800	0	1555000	0	0	0	0	0	0	0	0	0	1368400	0	1316200	0	834820	254260	0	1197500	0	0	889330	0	0	0	0	0	0	0	0	0	311690	0	0	0	0	0	0	858850	0				2	2	2	25.5	25.5	25.5	10.918	0	22.581	92633000	53
sp|P56182|RRP1_HUMAN	sp|P56182|RRP1_HUMAN				265480000	99964000	10771000	40413000	38793000	9751600	16743000	9937000	35368000	6951100	27681000	6247700	64901000	61042000	7175100	22636000	22459000	33318000	24331000	29084000	6297100	604670	1091500	18061000	3040400	14386000	34945000	0	35283000	1052300	0	47895000	73742000	174160000	0	176100000	54111000	20403000	68738000	17268000	7490800	123930000	2677600	6147000	93929000	33616000	4052900	61095000	9715800	47848000	196470000	99781000	29602000	204840000	115310000	24134000	11588000	15300000	2821900	26381000	2855100	56808000	55741000	156470000	36767000	128680000	34926000	23065000	10622000	0	707990	16598000	0	9033200	103750000	75731000	127220000	175540000	124830000	101970000	54728000	7810000	12174000	3787200	8322700	53327000	33459000	0	40183000	13041000	0	16483000	43198000	11632000	5068600	10579000	7745200	6897200	14566000	145580000	122710000	25270000	55795000	96897000				25	25	25	52.1	52.1	52.1	52.839	0	191.8	8931900000	1043
sp|P56192|SYMC_HUMAN	sp|P56192|SYMC_HUMAN				0	0	0	4239300	1436800	0	3404400	6060000	0	0	0	0	3756400	1994100	2581400	11737000	6900600	5153700	0	3862700	2825300	3139000	0	4841200	0	5976600	0	0	5518900	0	0	4863100	0	0	0	0	0	0	0	0	1377800	5263300	0	2455500	0	0	0	6230800	14394000	0	0	14452000	0	0	0	0	3666000	1748800	0	2899600	0	1083600	2897600	3350900	0	2706100	3483500	8812100	10077000	4501200	4876000	13268000	4517500	670550	0	0	11140000	0	7635300	11181000	3713400	3197900	2616300	2314200	3531800	2077500	0	6721100	7017700	5458500	6323900	15330000	9193300	10853000	887370	2655200	4438300	0	2240600	17101000	13309000	1997400	27732000	5252400				16	16	16	22.9	22.9	22.9	101.11	0	111.17	743720000	272
sp|P56589|PEX3_HUMAN	sp|P56589|PEX3_HUMAN				0	0	2215000	0	5601200	1495300	0	8197700	0	0	6104000	0	8800200	12832000	1684000	5622500	0	0	5304400	0	33827000	13196000	28282000	7234400	0	0	17087000	24174000	0	8114800	2273000	0	5023700	0	357350	0	0	0	6546000	0	9676600	10308000	10063000	0	10056000	0	0	0	3411100	0	0	10137000	11325000	2271800	0	0	29247000	32055000	27194000	14934000	34056000	0	85108000	72887000	16948000	0	0	0	6690800	6794700	0	0	10351000	3960300	12059000	43672000	20689000	6161700	0	8455400	18798000	17437000	28625000	12503000	0	0	0	0	0	0	0	1878900	2113700	0	12085000	31264000	2005700	12641000	0	1815500	6482900	0	0	0				10	10	10	31.9	31.9	31.9	42.139	0	222.14	2300800000	307
sp|P56962|STX17_HUMAN	sp|P56962|STX17_HUMAN				0	0	0	0	0	0	0	0	0	0	0	0	0	0	0	0	0	0	0	0	0	0	0	0	0	0	0	0	0	0	0	0	0	0	0	0	0	0	0	0	0	0	0	0	0	0	0	0	0	0	0	0	0	0	0	0	0	0	0	0	1052200	0	0	0	0	0	0	0	0	0	0	0	0	0	0	0	0	0	0	0	0	0	0	0	0	0	0	0	0	0	0	0	0	0	0	0	0	0	0	0	0	0	0	0				1	1	1	6.3	6.3	6.3	33.403	0	13.159	3863700	2
sp|P57055|DSCR6_HUMAN	sp|P57055|DSCR6_HUMAN	+			0	0	0	0	0	0	0	0	0	0	0	0	0	0	0	0	0	0	0	0	0	0	0	0	0	0	0	0	0	0	0	0	0	0	0	0	0	0	0	0	0	0	0	0	0	0	0	0	0	0	0	0	0	0	0	0	0	0	0	0	0	0	0	0	0	0	0	0	0	0	0	0	0	0	0	0	0	0	0	0	0	0	0	0	0	0	0	0	0	0	0	0	0	0	0	0	0	0	0	0	0	0	0	0	+			1	1	1	6.8	6.8	6.8	20.368	1	-2	0	0
sp|P57078|RIPK4_HUMAN	sp|P57078|RIPK4_HUMAN				0	0	0	0	0	0	0	0	0	0	0	0	0	0	0	0	0	0	0	0	0	0	0	0	0	0	0	0	0	0	0	0	0	0	0	0	0	0	0	0	0	0	0	0	0	0	0	0	0	0	0	0	0	0	0	0	0	0	0	0	0	0	0	0	0	0	0	0	0	0	0	0	0	0	0	0	0	0	0	0	0	0	0	0	0	0	0	0	0	0	0	0	0	0	0	0	0	0	0	0	0	0	0	0				2	2	2	2	2	2	91.61	0.009277	1.2517	1143400	4
sp|P57088|TMM33_HUMAN	sp|P57088|TMM33_HUMAN				2565300	3911100	0	0	0	1720200	1525800	0	0	0	0	0	0	0	0	0	0	0	1091500	0	0	0	0	0	0	0	0	0	0	0	0	0	5842300	0	0	2229200	0	0	0	0	0	2703200	0	0	7432100	0	0	14723000	0	5215500	0	19023000	0	8677600	18327000	0	0	0	0	666350	0	0	0	9863200	0	3499600	0	0	0	0	0	3519700	0	0	2557100	9313800	3049800	5643100	0	3203900	6765200	0	3451000	0	0	0	0	0	0	0	0	0	0	0	0	0	0	0	0	5976600	2720700	0	4995100	0				5	5	5	20.2	20.2	20.2	27.978	0	30.13	294500000	66
sp|P57105|SYJ2B_HUMAN	sp|P57105|SYJ2B_HUMAN				0	0	0	0	0	0	0	0	4890100	0	0	5748600	0	0	0	0	4542200	0	0	3716300	0	0	10673000	0	0	0	0	0	0	0	0	3151300	0	0	0	0	0	0	0	0	0	0	2425300	0	0	0	0	0	0	0	0	0	0	0	0	0	0	0	0	8000500	0	0	0	0	0	0	0	0	0	0	5130800	0	0	0	6163500	0	0	0	0	0	3033500	0	0	0	0	0	0	0	0	0	0	0	7086400	0	3029600	0	0	0	0	0	0	0	0	0				5	5	5	35.9	35.9	35.9	15.928	0.00042248	5.2466	89268000	30
sp|P57678|GEMI4_HUMAN	sp|P57678|GEMI4_HUMAN				0	0	0	0	0	0	0	0	0	0	0	0	0	0	0	0	0	0	0	0	0	0	0	0	0	0	0	0	0	0	0	0	0	0	0	0	0	0	0	0	0	0	0	0	0	0	0	0	0	0	0	0	0	0	0	0	0	0	0	0	0	0	0	0	0	0	0	0	0	0	0	1422600	0	0	0	0	0	0	0	0	0	0	0	0	0	0	0	0	0	0	0	0	0	0	0	1025700	0	0	2258500	26582000	36853000	0	0	0				22	22	22	25.7	25.7	25.7	120.04	0	127.27	926230000	159
sp|P57721|PCBP3_HUMAN	sp|P57721|PCBP3_HUMAN				0	0	0	0	0	0	0	0	0	0	0	0	0	0	0	0	0	0	0	0	0	0	0	0	0	0	0	0	0	0	0	0	0	0	0	0	0	0	0	0	0	0	0	0	0	0	0	0	0	0	0	0	0	0	0	0	0	0	0	0	0	0	0	0	0	0	0	0	0	0	0	0	0	0	0	0	0	0	0	0	0	0	0	0	0	0	0	0	0	0	0	5323300	0	0	0	0	0	0	0	0	0	0	0	0				7	1	1	21.3	3.2	3.2	39.465	0.0007776	3.5684	55391000	7
sp|P57735|RAB25_HUMAN	sp|P57735|RAB25_HUMAN				0	0	0	0	0	0	0	0	0	0	0	0	0	0	0	0	0	0	0	0	0	0	0	0	0	0	3561900000	5924000000	2425500000	6585900	3353400	18386000	0	0	19933000	0	0	0	0	0	0	0	0	0	0	0	0	0	0	0	0	0	0	0	0	0	0	0	0	0	0	0	0	0	0	0	0	0	0	0	0	0	0	0	0	0	0	0	0	0	0	0	0	0	0	0	0	0	0	0	0	0	0	0	0	0	0	0	0	0	0	0	0	0				2	1	1	8.9	5.2	5.2	23.495	0	18.401	35160000000	141
sp|P57737|CORO7_HUMAN	sp|P57737|CORO7_HUMAN				0	0	0	0	0	967590	0	0	0	0	0	0	0	0	0	0	0	0	3065000	2665100	0	0	0	0	0	0	0	0	0	0	0	0	0	0	0	0	0	0	0	0	3600700	0	0	0	0	0	0	0	0	0	0	0	0	0	0	0	0	0	0	0	0	0	0	0	0	0	0	0	1137600	0	0	0	0	0	0	0	0	0	0	0	0	0	0	0	0	0	0	2861400	2576900	0	3030800	0	16181000	2587900	5835400	0	0	0	0	0	11257000	0	0	0				11	11	11	15.6	15.6	15.6	100.6	0	16.745	87887000	47
sp|P57740|NU107_HUMAN	sp|P57740|NU107_HUMAN				0	0	0	0	0	0	0	0	0	0	0	0	0	0	0	0	0	0	0	0	1284700	3514900	3857600	0	0	18748000	0	0	0	0	0	0	0	0	0	0	0	0	0	0	0	0	0	0	0	0	0	0	0	0	0	0	0	0	0	0	0	0	0	0	0	0	0	0	0	0	0	0	0	0	0	0	0	0	13295000	97220000	49622000	0	0	0	0	0	0	0	8762200	0	0	0	0	0	0	0	0	0	0	0	0	0	0	0	0	0	0	0				41	41	41	54.3	54.3	54.3	106.37	0	323.31	2495800000	215
sp|P57768|SNX16_HUMAN	sp|P57768|SNX16_HUMAN				0	0	0	0	0	0	0	0	0	0	0	0	0	0	0	0	0	0	0	0	0	0	0	0	0	0	0	0	0	0	0	0	0	0	0	0	0	0	0	18345000	19499000	0	0	0	0	0	0	0	0	0	0	0	0	0	0	0	0	0	0	0	0	0	0	0	0	0	0	0	0	0	0	0	0	0	0	0	0	0	0	0	0	0	0	0	0	0	0	0	0	0	0	0	0	0	0	0	0	0	0	0	0	0	0	0				6	6	6	20.9	20.9	20.9	39.166	0	34.541	148010000	10
sp|P57772|SELB_HUMAN	sp|P57772|SELB_HUMAN				44918000	34426000	0	4368500	0	0	2996400	3498100	0	18213000	6484000	0	11704000	21080000	0	0	0	8464400	0	7808900	0	0	0	0	0	0	16629000	0	0	0	0	0	0	8182100	0	16278000	9119100	0	0	0	0	0	0	0	46344000	18438000	9474100	32668000	13845000	0	34286000	50912000	0	44410000	42172000	0	0	0	0	0	0	12320000	0	11699000	24810000	12005000	3828000	21353000	0	0	0	0	0	9378200	18543000	3472100	18080000	34746000	8625200	8172700	15692000	0	0	7247100	0	9710600	0	0	0	0	0	0	14525000	8518900	0	19566000	1389400	0	6144200	22441000	26821000	9237500	11993000	31946000				17	17	17	32.9	32.9	32.9	65.304	0	38.212	1373300000	262
sp|P58546|MTPN_HUMAN	sp|P58546|MTPN_HUMAN				0	0	0	0	0	0	0	0	0	0	0	0	0	0	0	0	0	0	0	0	0	0	0	0	0	0	0	0	0	0	0	0	0	0	0	0	0	0	0	0	0	0	0	0	0	0	0	0	0	0	0	0	0	0	0	0	0	0	0	0	0	0	0	0	0	0	0	0	0	0	0	0	0	0	0	0	0	0	0	0	0	0	0	0	0	0	0	0	0	0	0	0	0	0	0	0	0	0	0	0	0	0	0	0				1	1	1	14.4	14.4	14.4	12.895	0.005102	1.672	14228	1
sp|P59051|BRAS2_HUMAN	sp|P59051|BRAS2_HUMAN	+			0	0	0	0	0	0	0	0	0	0	0	0	0	0	0	0	0	0	0	0	0	0	0	0	0	0	0	0	0	0	0	0	0	0	0	0	0	0	0	0	0	0	0	0	0	0	0	0	0	0	0	0	0	0	0	0	0	0	0	0	0	0	0	0	0	0	0	0	0	0	0	0	0	0	0	0	0	0	0	0	0	0	0	0	0	0	0	0	0	0	0	0	0	0	0	0	0	0	0	0	0	0	0	0	+			1	1	1	10.3	10.3	10.3	16.131	1	-2	0	0
sp|P59666|DEF3_HUMAN;sp|P59665|DEF1_HUMAN	sp|P59666|DEF3_HUMAN;sp|P59665|DEF1_HUMAN				0	0	0	0	0	0	0	0	0	0	0	0	0	0	0	0	0	0	0	0	0	0	0	0	0	28472000	0	0	0	0	0	0	0	0	0	0	0	0	0	0	0	0	0	0	0	0	0	0	6787300	0	0	0	0	0	0	0	0	0	0	0	83890000	0	0	0	0	0	0	0	0	0	0	0	0	0	0	0	0	0	0	0	0	0	0	0	0	0	0	0	0	0	0	0	0	0	0	0	0	6220600	0	0	0	0	0	0				2	2	2	19.1	19.1	19.1	10.245	0.005123	1.7181	41028000	9
sp|P59990|KR121_HUMAN	sp|P59990|KR121_HUMAN				0	0	0	0	0	0	0	0	0	0	0	0	0	0	0	0	0	0	0	0	0	0	0	0	0	0	0	0	0	0	0	0	0	0	0	0	0	0	0	0	0	0	0	0	0	0	0	0	15190000	0	0	0	0	0	0	0	0	0	0	0	0	0	0	0	0	0	0	0	0	0	0	0	0	0	0	0	0	0	0	0	0	0	0	7411300	0	0	0	0	0	0	0	0	0	0	0	0	0	0	0	0	0	0	0	0				2	2	2	20.8	20.8	20.8	9.7375	0.00042159	5.2155	18759000	4
sp|P60014|KR10A_HUMAN;sp|P60371|KR106_HUMAN	sp|P60014|KR10A_HUMAN;sp|P60371|KR106_HUMAN				0	0	0	0	0	0	0	0	0	0	0	0	0	0	0	0	0	0	0	0	0	0	0	0	0	0	0	0	0	0	0	0	0	0	0	0	0	0	0	0	0	0	0	0	0	0	0	0	4604400	0	0	0	0	0	0	0	0	0	0	0	0	0	0	0	0	0	0	0	0	0	0	0	0	0	0	0	0	0	0	0	0	0	0	0	0	0	0	0	0	0	0	0	0	0	0	0	0	0	0	0	0	0	0	0				1	1	1	4	4	4	25.571	0.0010893	2.4465	5206300	1
sp|P60174|TPIS_HUMAN	sp|P60174|TPIS_HUMAN				0	0	0	0	1886100	0	0	0	0	0	0	0	0	0	0	0	0	0	0	0	0	0	0	0	0	0	0	0	0	0	0	0	0	0	3764200	0	0	0	0	0	0	0	0	0	0	0	0	0	0	0	0	0	0	0	0	0	7781700	3131600	0	0	0	0	0	0	0	0	0	0	0	0	0	0	0	0	0	0	0	0	0	0	0	0	1940100	0	0	3211600	0	0	0	0	0	0	0	0	0	4096700	0	0	0	0	0	0	0	0				6	6	6	28.3	28.3	28.3	30.791	0	27.296	84540000	18
sp|P60370|KR105_HUMAN;sp|P60331|KR101_HUMAN;sp|P60369|KR103_HUMAN;sp|P60409|KR107_HUMAN;sp|P60412|KR10B_HUMAN	sp|P60370|KR105_HUMAN;sp|P60331|KR101_HUMAN;sp|P60369|KR103_HUMAN;sp|P60409|KR107_HUMAN				0	0	0	0	0	0	0	0	0	0	0	0	0	0	0	0	0	0	0	0	0	0	0	0	0	0	0	0	0	0	0	0	0	0	0	0	0	0	0	0	0	0	0	0	0	0	0	0	74634000	0	0	0	0	0	0	0	0	0	0	9992800	0	0	0	0	0	0	0	0	0	0	0	10463000	0	0	0	0	0	0	0	0	0	0	0	27624000	0	0	0	0	0	0	0	0	0	0	0	0	0	0	0	0	0	0	0	0				3	3	2	11.1	11.1	7.4	27.626	0	13.596	180920000	8
sp|P60468|SC61B_HUMAN	sp|P60468|SC61B_HUMAN				46217000	24420000	0	3407100	0	0	3182700	0	25308000	20956000	12103000	23068000	25417000	34404000	3848700	0	17930000	0	0	19413000	6820200	0	11480000	4273600	0	10096000	0	0	0	0	0	3985200	30936000	15910000	5933600	17377000	6185300	2396900	11216000	6969900	0	22834000	7084200	0	40897000	11021000	0	3189300	3357500	26438000	21214000	43588000	0	31280000	38853000	0	0	7721700	0	4438500	0	0	24551000	21399000	9924000	12530000	9669000	6325300	0	0	20766000	4237600	0	6674200	13757000	20721000	14820000	20734000	14688000	7836200	15157000	0	15211000	0	0	4803000	0	0	8326900	0	0	11521000	5682200	6157400	5592000	2568500	0	0	0	10936000	12046000	0	11398000	0				3	3	3	37.5	37.5	37.5	9.9743	0	15.673	1374200000	194
sp|P60660|MYL6_HUMAN;sp|P14649|MYL6B_HUMAN	sp|P60660|MYL6_HUMAN;sp|P14649|MYL6B_HUMAN				0	0	0	0	0	0	0	0	0	0	0	0	0	0	0	0	0	0	0	0	0	0	0	0	0	0	0	0	0	0	0	0	0	0	0	0	0	0	0	0	0	0	0	0	0	0	0	0	0	0	0	0	0	0	0	0	0	0	0	0	0	0	0	0	0	0	0	0	0	0	0	0	0	0	0	0	2402600	0	0	0	0	0	0	0	0	0	0	0	0	0	0	0	0	0	0	0	0	0	0	0	0	0	0	0				2	2	2	19.2	19.2	19.2	16.93	0.0087181	1.2925	4662100	2
sp|P63261|ACTG_HUMAN;sp|P60709|ACTB_HUMAN;sp|Q9BYX7|ACTBM_HUMAN	sp|P63261|ACTG_HUMAN;sp|P60709|ACTB_HUMAN				129370000	215620000	61841000	50656000	272710000	87175000	74055000	157980000	192740000	0	121680000	98562000	360390000	407320000	90705000	89221000	164740000	87065000	55760000	102930000	89250000	60421000	122440000	177900000	52833000	337960000	90942000	13654000	111000000	15290000	4966900	67214000	114740000	71189000	119510000	72648000	43973000	274660000	3582600	213110000	55959000	39665000	144890000	42237000	155000000	56954000	54656000	67690000	60701000	201080000	29949000	94714000	63307000	70940000	84090000	8957000	382910000	113260000	43853000	112420000	85274000	133810000	98993000	84886000	67549000	106700000	96470000	92405000	81837000	30471000	150790000	93179000	53130000	114320000	68869000	67656000	222490000	51304000	84431000	126810000	265300000	137320000	595840000	75574000	73296000	457910000	62012000	49910000	104480000	51146000	0	141160000	186150000	63338000	55211000	170590000	95173000	59602000	157840000	209680000	218850000	87428000	152020000	150490000				19	19	5	66.7	66.7	28.5	41.792	0	295.85	33272000000	1592
sp|P60842|IF4A1_HUMAN;sp|Q14240|IF4A2_HUMAN	sp|P60842|IF4A1_HUMAN				11210000	8769700	0	4071800	3125200	9849900	6165100	0	0	0	1581800	0	3831900	4551400	5231100	0	16049000	0	0	9805400	12129000	7092900	20893000	13571000	11682000	0	0	0	0	0	0	0	4628600	0	0	0	0	4370200	0	2391900	10794000	0	6217500	0	0	0	0	0	3124600	21988000	8438200	11098000	5520000	15798000	11545000	0	57969000	12499000	6594700	0	4973400	0	0	0	0	0	0	8810400	0	0	0	0	0	5321700	41631000	14179000	14061000	32094000	0	8254600	2294100	4925700	8046400	0	4059300	3491400	4364700	5404300	24744000	7934600	0	47363000	0	6842800	0	10670000	0	5215000	5153200	10276000	17816000	6671700	3439600	9585800				16	16	15	39.2	39.2	37.4	46.153	0	80.392	2013100000	256
sp|P60866|RS20_HUMAN	sp|P60866|RS20_HUMAN				73369000	28346000	9687200	11622000	40053000	13932000	28657000	25032000	40127000	14625000	10007000	32918000	40372000	46772000	3045000	33204000	42098000	24359000	23424000	15692000	8181600	17830000	12441000	8973500	10637000	34177000	20813000	0	24868000	0	0	0	71823000	58323000	11371000	59131000	0	13161000	23557000	0	17629000	0	16474000	0	220750000	115340000	39705000	40427000	26982000	86850000	0	181530000	26495000	76611000	247910000	21823000	26173000	0	0	20807000	14074000	11313000	43121000	81011000	14737000	41626000	45913000	15410000	19268000	0	12119000	10256000	0	14863000	21751000	114370000	40684000	53102000	63424000	45507000	27710000	41145000	83760000	0	25400000	44270000	37985000	0	22564000	29300000	0	61788000	57017000	39147000	14771000	0	25151000	14081000	23923000	51574000	77967000	14909000	69407000	33829000				4	4	4	28.6	28.6	28.6	13.373	0	25.346	9011900000	352
sp|P60891|PRPS1_HUMAN;sp|P21108|PRPS3_HUMAN;sp|P11908|PRPS2_HUMAN	sp|P60891|PRPS1_HUMAN;sp|P21108|PRPS3_HUMAN;sp|P11908|PRPS2_HUMAN				7589500	3610800	0	0	0	0	0	0	0	4130000	0	0	10378000	0	0	0	0	0	0	0	0	0	0	0	0	0	0	0	0	0	0	0	0	0	0	0	16794000	0	0	4788500	0	0	0	0	0	0	0	0	0	0	0	16200000	0	0	17668000	0	6808000	0	0	0	0	0	0	0	0	0	0	0	0	0	0	0	0	0	0	0	0	0	0	0	0	0	5517000	0	0	7473500	0	0	0	0	0	0	0	0	0	0	0	0	0	0	7787100	0	7659300	0				5	5	5	17.9	17.9	17.9	34.834	0.00078034	3.6321	221190000	29
sp|P60953|CDC42_HUMAN	sp|P60953|CDC42_HUMAN				0	0	3532000000	8930500000	869960000	8775800000	5097000000	5229600000	0	0	0	0	0	0	0	0	0	0	0	0	0	0	0	0	0	0	0	0	0	0	0	0	0	0	0	0	0	0	0	0	0	0	0	0	0	0	0	0	0	0	0	0	0	0	0	0	0	0	0	6578500	0	0	0	0	0	0	0	0	0	0	0	0	0	0	0	0	0	0	0	0	0	0	0	0	0	0	0	0	0	0	0	0	0	0	0	0	0	0	0	0	0	0	0	0				12	11	11	60.2	54.5	54.5	21.258	0	265.17	103500000000	873
sp|P61006|RAB8A_HUMAN	sp|P61006|RAB8A_HUMAN				0	0	0	0	0	0	0	4515100	0	0	0	0	0	0	0	0	0	0	0	0	0	13809000	5874000	0	99588000	0	0	0	0	0	2821500	0	0	0	0	0	0	0	0	0	0	0	0	0	0	0	0	0	0	0	8801300000	6641300000	7876800000	0	0	35815000	0	0	0	0	0	2372900	0	0	0	0	0	0	0	0	0	0	0	0	48306000000	47770000000	27287000000	10798000000	4648900000	7544900000	0	0	0	0	0	0	0	0	0	0	0	884580	0	0	0	0	0	0	0	0	3898000	0	0	8612100				29	27	20	82.6	79.7	66.2	23.668	0	323.31	414040000000	3431
sp|P61011|SRP54_HUMAN	sp|P61011|SRP54_HUMAN				11294000	0	0	0	0	0	0	0	0	0	0	0	0	0	2501900	0	0	0	0	0	0	0	0	0	0	0	0	0	0	0	0	0	0	0	0	0	0	0	0	0	0	0	0	0	0	0	0	0	0	0	13723000	0	0	0	0	0	0	2474600	0	0	0	0	0	0	0	0	0	0	0	0	0	0	0	0	10035000	0	0	12922000	0	0	2340000	0	0	0	0	0	5282300	8840600	22935000	0	0	11061000	3568900	0	0	4686500	0	0	0	0	0	0	0	0				15	15	15	32.9	32.9	32.9	55.704	0	100.98	424040000	73
sp|P61019|RAB2A_HUMAN	sp|P61019|RAB2A_HUMAN				0	0	0	261630	0	0	0	0	0	0	0	0	0	0	0	0	0	0	0	0	0	0	0	0	0	0	0	0	0	0	0	161710	0	0	0	0	0	0	29621000000	13867000000	23132000000	30832000000	25981000000	23716000000	0	0	0	0	0	0	2174400	0	1348300	0	0	0	0	0	0	826180	0	0	0	0	31107000	0	0	58965	0	0	0	0	0	0	0	0	0	0	0	0	1145000	0	0	0	0	0	0	0	0	0	0	0	1176500	0	0	0	0	0	0	0	0	0	0	0				23	23	13	81.6	81.6	51.4	23.545	0	323.31	398380000000	2096
sp|P61026|RAB10_HUMAN	sp|P61026|RAB10_HUMAN				19729000	21641000	34614000	50259000	66413000	62549000	30381000	48397000	41104000	21146000	27742000	41460000	25446000	25448000	38275000	0	22321000	0	35126000	31993000	35107000000	35031000000	48338000000	11023000000	9449300000	13778000000	17536000	38461000	21596000	28228000	36689000	14642000	21288000	24512000	49360000	12873000	24094000	11811000	13196000	20107000	35839000	12211000	17319000	22582000	31792000	28301000	0	14089000	19195000	29802000	3220700000	188750000	758650000	34006000	25481000	0	51933000	23638000	23605000	34468000	31707000	44380000	18178000	22361000	0	19440000	11690000	0	0	0	58954000	10136000	20034000	34377000	11134000000	12482000000	4260600000	2849800000	1037800000	1631500000	26074000	25351000	14573000	26674000	15148000	9879400	11466000	0	8591200	0	14985000	26786000	41141000	24307000	43742000	35411000	15086000	16762000	28115000	29877000	48699000	34171000	23113000	36668000				29	29	26	87.5	87.5	81	22.541	0	323.31	910390000000	4342
sp|P61073|CXCR4_HUMAN	sp|P61073|CXCR4_HUMAN				0	0	0	0	0	0	0	0	0	0	0	0	0	0	0	0	0	0	0	0	0	0	0	0	0	0	0	0	0	0	0	0	0	0	0	0	0	0	0	0	0	0	0	0	0	0	0	0	0	0	0	0	0	0	0	0	0	0	0	0	0	0	0	0	0	0	0	0	0	0	0	0	0	0	0	0	0	0	0	0	3781400	0	0	0	0	0	0	0	0	0	0	0	717940	0	0	0	0	0	0	0	0	0	0	0				1	1	1	5.1	5.1	5.1	39.745	0.00074377	2.838	275090	9
sp|P61081|UBC12_HUMAN	sp|P61081|UBC12_HUMAN				0	0	0	7024600	2672300	19995000	0	19320000	23708000	9869000	16715000	15189000	9142700	11168000	13813000	0	21374000	0	15197000	0	4840600	9414700	43252000	2480300	2108100	7764100	0	17570000	0	0	6023000	6380900	0	0	13597000	0	0	0	0	3064400	26380000	0	5603900	7796200	0	0	15015000	0	5751500	0	0	0	0	4523400	0	0	12346000	11883000	3330200	8658600	9126600	1503100	0	0	7422600	0	0	7471200	0	0	18787000	1433000	0	5765900	21442000	0	7675600	10515000	0	7722400	13344000	14011000	6561400	0	0	0	3031500	0	12767000	0	0	16435000	10110000	7773900	27336000	18978000	0	3064400	17016000	5508900	10026000	2402500	7890600	5573700				8	8	8	43.2	43.2	43.2	20.9	0	142.55	3835200000	316
sp|Q9P1U1|ARP3B_HUMAN;sp|P61158|ARP3_HUMAN;sp|Q9C0K3|ARP3C_HUMAN	sp|Q9P1U1|ARP3B_HUMAN;sp|P61158|ARP3_HUMAN;sp|Q9C0K3|ARP3C_HUMAN				0	0	0	0	0	0	0	0	0	0	0	0	0	0	0	0	0	0	0	0	0	0	0	0	0	0	0	0	0	0	0	0	0	0	0	0	0	0	0	0	0	0	0	0	0	0	0	0	0	0	0	0	0	0	0	0	0	0	0	0	0	0	0	13502000	0	0	0	0	0	0	0	0	0	0	0	0	0	0	0	0	0	0	0	0	0	0	0	0	0	0	0	0	0	0	0	0	0	0	0	0	0	0	0	0				2	2	2	4.8	4.8	4.8	47.607	0.00041477	4.8397	20202000	6
sp|P84077|ARF1_HUMAN;sp|P61204|ARF3_HUMAN	sp|P84077|ARF1_HUMAN;sp|P61204|ARF3_HUMAN				11076000	4150600	24470000	25076000	34784000	45182000	19136000	55834000	39949000	16148000	22672000	39907000	23337000	19509000	48443000	24087000	57992000	14023000	57561000	28846000	8858100	45318000	57908000	8393800	26927000	36417000	16784000	43617000	8603600	43628000	30714000	25364000	15375000	0	30218000	4579600	0	10026000	16450000	19685000	44025000	22736000	34479000	36799000	14052000	49504000	34893000	17909000	37173000	5803300	45167000	29978000	24862000	34713000	22647000	10343000	44724000	9307500	34501000	45453000	26184000	8180900	0	9974300	23054000	5701900	11248000	23698000	13218000	35320000	35665000	24355000	38379000	27346000	41668000	32065000	26415000	28851000	0	17995000	28980000	37683000	19258000	11282000	13896000	3493200	18303000	28131000	15193000	18565000	16621000	17521000	36973000	49584000	66979000	25245000	17346000	28998000	29931000	26299000	31192000	23190000	19190000	38296000				12	12	6	65.2	65.2	35.4	20.697	0	175.15	12652000000	763
sp|P61221|ABCE1_HUMAN	sp|P61221|ABCE1_HUMAN				0	0	0	0	0	0	0	0	0	0	0	0	0	0	0	0	0	0	0	0	0	0	0	0	0	0	0	0	0	0	0	0	0	0	0	0	0	0	0	0	0	0	0	0	0	0	0	0	0	0	0	0	0	0	0	0	0	0	0	0	0	0	0	0	0	0	0	0	0	0	0	0	0	0	0	0	3494800	0	0	2835400	0	0	0	0	0	0	0	0	0	0	0	4169600	0	0	0	0	0	0	0	0	0	0	0	0				6	6	6	11.4	11.4	11.4	67.314	0	13.05	66661000	15
sp|P62834|RAP1A_HUMAN;sp|P61224|RAP1B_HUMAN;sp|A6NIZ1|RP1BL_HUMAN	sp|P62834|RAP1A_HUMAN;sp|P61224|RAP1B_HUMAN;sp|A6NIZ1|RP1BL_HUMAN				0	0	0	0	0	0	0	0	0	0	0	0	0	0	0	0	0	0	0	0	0	0	0	49770	0	0	0	0	0	0	0	0	0	0	0	0	0	0	0	0	728040	0	0	0	0	0	0	0	723170	0	0	0	227180	0	0	0	0	0	0	0	0	0	0	0	0	0	0	0	0	0	0	0	0	0	0	0	0	0	0	0	0	673320	0	0	0	0	0	0	0	0	0	0	0	0	0	0	0	0	0	0	0	0	0	0				2	2	2	12.5	12.5	12.5	20.987	0	13.792	20468000	15
sp|P61247|RS3A_HUMAN	sp|P61247|RS3A_HUMAN				590400000	364230000	10797000	61994000	88763000	35511000	30071000	39479000	53121000	120820000	90547000	56255000	199610000	23629000	53628000	82328000	27366000	72666000	45093000	25607000	45287000	6875700	81913000	27396000	2534900	88757000	27590000	2990200	34846000	0	0	27794000	281600000	239120000	101700000	411550000	15616000	169020000	39241000	202610000	41558000	8952600	38752000	20763000	323380000	140730000	61307000	186780000	48251000	364770000	260220000	709130000	41079000	440710000	828080000	32571000	32283000	10319000	2860800	36544000	9140600	98852000	188860000	278560000	96324000	134050000	156290000	101380000	67521000	0	52796000	42864000	0	56751000	213170000	355110000	301980000	258680000	634640000	169890000	125110000	26006000	124030000	0	81018000	256880000	84844000	7637100	55814000	71336000	0	90706000	73986000	40604000	10280000	46778000	60006000	38600000	47859000	275050000	298860000	62784000	229810000	113060000				21	21	21	66.3	66.3	66.3	29.945	0	172.69	25173000000	1209
sp|P61254|RL26_HUMAN	sp|P61254|RL26_HUMAN				2400000000	2443700000	1153600000	1434200000	1878400000	735490000	1080800000	1566500000	1165200000	1580300000	1716500000	1155900000	1873900000	2514400000	347290000	621800000	297260000	968080000	733270000	317130000	565910000	640320000	813980000	766910000	674110000	1568000000	404160000	2312000000	861450000	818430000	1474400000	1479100000	1038200000	1815000000	798970000	2397800000	1378100000	652760000	1294700000	2220000000	325820000	1190400000	1903300000	254790000	4098800000	937870000	325600000	1016200000	549740000	3004900000	545590000	2485600000	973500000	4144800000	3488500000	581940000	1917900000	2667300000	944670000	2258400000	466930000	1155500000	747990000	2940200000	285840000	2404700000	618370000	511040000	670330000	345240000	641270000	1116200000	488410000	649730000	2737800000	1760800000	2021300000	3016200000	3451100000	2155800000	1840800000	560990000	326960000	857600000	1806400000	776680000	531970000	328050000	252830000	501800000	179040000	312640000	1177900000	879420000	477950000	1511100000	937250000	1013600000	763690000	1371800000	1012700000	997600000	1684400000	1253200000				20	20	6	66.9	66.9	16.6	17.258	0	112.78	325120000000	3173
sp|P61289|PSME3_HUMAN	sp|P61289|PSME3_HUMAN				3432000	0	0	0	0	0	0	0	0	0	0	0	0	0	0	0	0	0	0	0	0	0	0	0	0	0	0	0	0	0	0	0	0	0	0	0	0	0	0	0	0	0	0	0	0	0	0	0	0	0	0	0	0	0	0	0	573030	0	0	0	0	0	0	0	0	0	0	0	0	0	0	0	0	0	5889400	0	0	0	0	0	0	0	0	0	0	0	0	0	0	0	0	0	2762200	0	0	0	0	0	0	0	0	0	0	0				6	6	6	28	28	28	29.506	0	51.245	110620000	32
sp|P61313|RL15_HUMAN	sp|P61313|RL15_HUMAN				10633000	0	5637400	0	0	5476100	6577000	4479100	2727600	0	0	0	0	0	0	0	6770900	0	0	0	0	0	0	0	0	0	0	0	0	0	0	0	0	0	0	0	0	0	0	0	0	0	0	0	0	0	0	0	0	0	0	0	0	0	9919700	0	0	0	0	0	0	0	0	0	0	0	0	0	0	0	0	0	0	0	0	11267000	0	0	0	0	0	7682600	0	0	0	0	0	0	0	0	0	0	0	25523000	0	0	0	10655000	0	0	0	0	0	0				8	8	7	38.7	38.7	33.3	24.146	0.0004662	8.1372	562470000	51
sp|P61353|RL27_HUMAN	sp|P61353|RL27_HUMAN				17297000	30907000	24657000	26625000	36808000	20699000	11696000	14702000	35132000	43891000	41046000	17830000	27506000	37216000	0	0	23539000	0	12266000	15564000	10789000	6558200	29761000	0	21602000	42472000	0	34404000	8899200	9381300	28359000	15939000	20629000	14198000	18678000	31196000	14108000	29456000	35640000	67899000	0	7444400	53394000	0	50826000	0	0	6516300	7087700	85164000	16336000	19021000	12282000	30842000	35073000	14990000	50946000	53400000	17092000	30859000	9706000	30177000	8161800	69306000	0	88826000	12648000	0	0	0	19262000	16621000	5432900	10001000	45995000	23236000	19982000	29726000	36596000	25489000	8517700	12580000	29725000	0	47375000	40191000	0	0	0	0	0	0	23030000	11637000	12926000	34793000	22280000	16101000	15039000	10032000	9570700	23067000	15296000	8366200				6	6	6	47.8	47.8	47.8	15.798	0	12.778	5283600000	322
sp|P61513|RL37A_HUMAN;sp|A6NKH3|RL37L_HUMAN	sp|P61513|RL37A_HUMAN				204590000	237080000	45315000	147060000	546940000	72703000	201750000	164030000	239870000	236130000	187860000	294320000	320910000	213160000	5204900	77023000	32336000	67680000	69548000	60965000	171800000	102040000	115340000	144450000	103430000	270880000	74454000	234790000	34178000	200360000	262350000	217440000	510650000	194980000	349350000	600280000	189510000	518210000	697510000	274140000	53508000	592260000	277040000	35790000	600100000	138760000	75678000	78069000	104660000	413000000	58494000	287590000	101970000	322980000	241300000	132800000	299790000	214690000	103010000	791040000	129490000	409660000	556930000	385150000	157700000	351930000	439350000	100710000	142840000	72001000	100490000	67035000	34292000	33978000	208370000	168950000	300140000	146340000	604380000	367940000	146770000	176980000	33141000	510150000	447510000	282250000	36340000	40169000	16965000	0	11829000	19121000	263320000	264120000	80634000	453400000	250250000	89519000	150010000	303380000	372510000	190850000	273860000	230000000				8	8	8	67.4	67.4	67.4	10.275	0	168.8	54590000000	995
sp|P61586|RHOA_HUMAN;sp|P08134|RHOC_HUMAN;sp|P62745|RHOB_HUMAN	sp|P61586|RHOA_HUMAN;sp|P08134|RHOC_HUMAN				0	0	0	0	14987000	0	0	9371100	0	0	0	0	0	0	0	0	890880	0	0	0	0	0	0	0	0	0	0	0	0	0	0	0	0	0	0	0	0	0	0	0	0	0	0	0	0	0	0	0	0	0	0	0	0	0	0	0	0	0	0	14685000	0	0	0	0	0	0	0	0	0	0	0	0	0	0	0	0	21334000	0	0	17133000	0	0	0	0	0	0	0	0	0	0	0	0	0	0	0	0	0	0	19823000000	10413000000	12220000000	10297000000	10775000000	7635200000				14	14	14	76.7	76.7	76.7	21.768	0	295.46	219170000000	1103
sp|P61604|CH10_HUMAN	sp|P61604|CH10_HUMAN				0	0	0	0	0	0	0	0	0	0	0	0	0	0	0	0	18412000	0	0	3453200	0	0	20904000	13883000	18121000	70965000	0	0	0	0	0	0	0	0	0	0	0	0	0	2598700	0	0	0	0	0	0	0	0	0	7921400	0	0	0	0	0	0	9129700	0	0	0	0	0	0	0	0	0	0	0	0	0	0	0	0	0	0	0	0	0	0	2324000	6701100	2721800	0	35028000	6807800	8684700	0	0	0	0	0	0	4035200	0	0	2551900	0	0	0	0	0	0	0	0				4	4	4	45.1	45.1	45.1	10.932	0	35.411	276130000	35
sp|P61619|S61A1_HUMAN;sp|Q9H9S3|S61A2_HUMAN	sp|P61619|S61A1_HUMAN				14447000	25532000	0	7707700	8452700	0	0	4297200	5538400	21548000	0	0	28061000	10330000	0	22462000	0	18708000	0	0	4912100	0	0	0	0	0	0	0	0	0	0	0	0	0	0	0	0	0	0	0	0	0	0	0	17677000	0	0	8895700	0	0	7191500	29881000	12696000	0	16214000	0	0	0	0	0	0	23449000	11417000	0	0	0	7288900	0	21214000	0	0	16344000	0	0	0	0	7890400	0	0	0	45966000	0	0	20574000	0	0	0	0	0	0	0	13685000	14531000	0	2896400	25839000	0	0	11170000	14488000	0	0	0	0				7	7	7	14.7	14.7	14.7	52.264	0.00041929	5.1017	280070000	137
sp|P61626|LYSC_HUMAN	sp|P61626|LYSC_HUMAN				0	0	0	0	0	0	0	0	0	0	0	0	0	0	0	0	5652400	0	0	0	0	0	0	4234300	0	1122200000	0	0	0	0	0	0	0	0	0	0	9764000	5192100	0	0	3808300	0	0	0	0	0	0	0	2384900	0	0	0	0	0	0	0	0	0	0	0	23361000	0	0	14253000	0	16546000	0	0	0	0	0	0	0	0	0	0	0	0	0	0	0	3287300	0	0	0	0	0	0	0	0	0	0	1633000	0	0	0	0	327050000	0	0	0	0	0	0				7	7	7	53.4	53.4	53.4	16.537	0	18.002	713090000	59
sp|P61758|PFD3_HUMAN	sp|P61758|PFD3_HUMAN				0	0	0	0	0	0	0	0	0	0	2884800	0	2391700	0	6098400	0	0	2041300	0	0	0	0	3787100	0	4818900	0	0	4504700	0	7422900	3107800	0	0	0	13078000	11302000	14174000	0	0	0	0	0	0	0	0	0	7280100	0	9538400	0	0	0	3476000	0	0	0	0	0	0	2766200	0	0	0	0	0	0	0	0	0	0	0	0	0	0	3050000	0	0	2649600	0	0	1744000	5671600	0	0	0	0	3132700	4026200	0	0	0	0	1658500	14199000	14906000	0	0	0	0	3620800	0	4019200	0	0				10	10	10	46.2	46.2	46.2	22.658	0	60.565	747710000	86
sp|P61923|COPZ1_HUMAN	sp|P61923|COPZ1_HUMAN				0	0	0	0	0	0	0	0	0	0	0	0	0	0	0	0	773710	0	0	0	0	0	0	0	0	0	0	0	0	0	0	0	0	0	1506500	0	0	0	0	0	0	0	0	0	0	0	0	0	0	0	0	0	2822400	0	0	0	0	0	0	0	0	0	0	0	0	0	0	0	0	0	0	0	0	0	0	0	0	0	0	0	0	0	0	0	0	0	0	0	0	0	0	0	0	0	0	0	0	0	0	0	0	0	0	0				3	3	3	20.9	20.9	20.9	20.198	0	43.732	61488000	14
sp|P61927|RL37_HUMAN	sp|P61927|RL37_HUMAN				0	0	0	0	3607600	0	42833000	2688300	0	0	6822800	0	22487000	0	0	0	0	0	0	0	0	0	0	0	0	0	0	0	0	0	0	0	7487700	20560000	0	24658000	40450000	0	14979000	32190000	0	30539000	0	0	0	0	0	0	0	0	1137000000	0	0	46733000	0	0	0	13263000	0	4303700	0	0	10957000	0	0	0	0	0	0	0	0	0	0	0	0	0	3287700	0	0	0	0	0	0	0	0	0	905300	0	0	0	0	0	0	0	0	0	0	0	0	0	0	0	2625900	0				10	10	10	71.1	71.1	71.1	11.078	0.00043687	6.2814	2866700000	86
sp|P61962|DCAF7_HUMAN	sp|P61962|DCAF7_HUMAN				0	0	0	0	0	0	0	0	0	0	0	0	0	0	0	0	0	0	0	0	0	0	0	0	0	0	0	0	0	0	0	0	0	0	0	0	0	0	0	0	0	0	0	0	0	0	0	0	0	0	0	0	0	0	0	0	0	0	0	0	0	0	0	0	0	0	0	0	0	0	0	0	0	0	0	0	1329900	0	0	785510	929330	0	0	0	0	0	0	0	0	0	0	0	0	0	0	0	0	0	0	0	0	0	1046600	0				2	2	2	7	7	7	38.926	0.00045683	7.4292	9243600	9
sp|P61978|HNRPK_HUMAN	sp|P61978|HNRPK_HUMAN				35641000	5658400	2561400	13142000	5016400	25265000	27806000	17366000	21160000	6649100	2308000	9389700	3320500	0	22189000	4156900	47937000	0	19802000	12036000	19909000	10718000	10657000	19408000	0	9671500	0	0	10644000	0	0	0	25126000	0	0	51393000	5356800	2783000	4686600	0	2877500	0	0	8058800	6401800	11123000	28435000	9321700	14556000	0	28676000	16907000	13714000	39376000	11316000	0	14638000	0	6627000	2980300	6538700	6245200	12999000	0	14642000	3477600	5531000	19318000	0	0	0	0	0	0	14517000	12940000	23280000	12158000	0	20664000	29334000	27814000	11647000	3675500	5201300	9643100	21403000	11244000	12095000	28661000	0	15587000	37762000	11162000	0	6388200	10079000	3140600	7110100	10042000	31707000	11487000	10555000	10427000				17	17	17	43.8	43.8	43.8	50.976	0	311.5	5795300000	601
sp|P61981|1433G_HUMAN	sp|P61981|1433G_HUMAN	+			0	0	0	0	0	0	0	0	0	0	0	0	0	0	0	0	0	0	0	0	0	0	0	0	0	0	0	0	0	0	0	0	0	0	0	0	0	0	0	0	0	0	0	0	0	0	0	0	0	0	0	0	0	0	0	0	0	0	0	0	0	0	0	0	0	0	0	0	0	0	0	0	0	0	0	0	0	0	0	0	75937	0	0	0	0	0	0	0	0	0	0	0	0	0	0	0	0	0	0	0	0	0	0	0	+			4	1	1	18.2	8.1	8.1	28.302	1	-2	13502	1
sp|P62081|RS7_HUMAN	sp|P62081|RS7_HUMAN				0	0	0	0	672490	2748000	0	0	0	1613200	0	0	0	0	0	0	3270000	0	0	0	0	0	0	636930	3698900	0	0	0	0	0	0	0	0	0	1729600	0	0	441290	0	0	1237200	0	0	0	0	0	0	0	2261300	3759300	0	2173800	1107400	1977900	0	0	10078000	0	0	0	0	0	0	570660	0	0	0	0	0	0	0	0	0	0	0	0	0	0	0	1275100	0	2228900	2444900	0	2216100	2768300	0	0	0	0	0	1353300	538500	0	0	0	3764300	3537200	0	736990	0	363740	0	0				6	6	6	32.5	32.5	32.5	22.127	0	11.534	328680000	77
sp|P62140|PP1B_HUMAN	sp|P62140|PP1B_HUMAN				0	0	0	0	0	0	0	0	0	0	0	0	3254600	0	0	0	0	0	0	0	0	0	0	0	0	0	0	0	0	0	0	0	0	0	0	0	0	0	0	3837000	0	0	0	0	0	0	0	0	0	0	0	0	0	0	0	0	0	0	0	0	0	0	0	0	0	0	0	0	0	0	0	0	0	0	0	0	0	0	0	0	3439500	0	2513000	0	0	2615500	0	0	0	0	0	0	0	0	0	0	0	0	0	0	0	0	0	0				8	1	1	31.2	3.1	3.1	37.186	0.0048027	1.7656	9694400	8
sp|P62195|PRS8_HUMAN	sp|P62195|PRS8_HUMAN				0	0	0	0	0	0	0	0	744300	0	0	0	0	0	0	0	0	0	0	0	0	0	1382100	0	0	0	0	0	0	0	0	0	0	0	245600	0	0	0	0	685080	741340	0	0	0	0	0	667500	0	1023000	0	0	0	0	0	0	0	0	0	0	0	0	0	0	0	0	0	0	926020	0	0	0	0	0	311980	0	0	0	0	0	0	0	0	1669700	0	0	1252100	0	0	0	0	0	0	0	0	0	0	0	0	0	0	0	0	0	0				3	3	3	9.4	9.4	9.4	45.626	0	12.491	39637000	22
sp|P62241|RS8_HUMAN	sp|P62241|RS8_HUMAN				323170000	636160000	326940000	227490000	501510000	181740000	114020000	187840000	335360000	352680000	294450000	461770000	668210000	603090000	220630000	170020000	95892000	213490000	231650000	144570000	268980000	224490000	240890000	312790000	295170000	327020000	148020000	308980000	246520000	164500000	300600000	157100000	424180000	340820000	291090000	676070000	633080000	464760000	186740000	655230000	185330000	123140000	511690000	203500000	369840000	248260000	92304000	256410000	220960000	363480000	367900000	479220000	210040000	914320000	728340000	138980000	245880000	297320000	167700000	342450000	170190000	427790000	436430000	619100000	126680000	868250000	421340000	145830000	218060000	159620000	231110000	206640000	131810000	211310000	440120000	356960000	424090000	523100000	656020000	405770000	270490000	185110000	282610000	236160000	454790000	1113200000	219900000	115960000	130750000	202050000	156730000	184930000	380890000	172110000	287850000	555350000	186660000	366960000	380570000	421140000	385610000	378770000	339660000	325240000				15	15	15	59.1	59.1	59.1	24.205	0	323.31	89007000000	2222
sp|P62244|RS15A_HUMAN	sp|P62244|RS15A_HUMAN				35746000	23377000	6589600	14567000	18210000	7931700	13623000	0	34787000	45331000	32951000	15750000	40956000	51380000	0	0	20904000	0	6120700	11251000	0	0	20531000	6450500	0	36126000	0	0	0	0	0	13888000	21301000	19619000	15387000	18356000	21758000	15627000	0	27949000	0	10876000	19826000	0	38717000	0	0	11676000	17124000	28801000	49092000	61728000	12138000	104130000	89685000	0	19819000	13980000	0	23181000	8657500	14134000	14692000	31076000	6892500	16632000	0	7314800	5995400	0	25939000	16831000	0	0	37586000	23672000	39794000	43353000	29109000	18219000	28846000	8631100	27205000	0	7165200	21840000	0	0	0	0	0	0	23156000	13299000	16660000	0	8583400	15825000	11222000	19473000	23078000	0	9896800	14779000				6	6	6	41.5	41.5	41.5	14.839	0.00049579	10.774	2998800000	293
sp|P62249|RS16_HUMAN	sp|P62249|RS16_HUMAN				836480000	380520000	490390000	494560000	874460000	527510000	492850000	459420000	921060000	1220100000	977440000	662060000	1388300000	1415400000	329650000	546980000	632430000	512160000	420810000	392840000	238980000	281380000	687980000	249960000	224520000	1130200000	503620000	353530000	366680000	168850000	346480000	373410000	1589000000	1598300000	727900000	1787600000	1295800000	692570000	267120000	1101700000	436830000	417390000	825100000	417570000	2569500000	1004300000	798900000	850390000	523800000	1900200000	1444700000	2038900000	831850000	2143600000	3015400000	571980000	384370000	355780000	180110000	824940000	397640000	312280000	1454000000	1936100000	714030000	1397100000	841190000	578170000	771820000	347660000	559120000	1002300000	207920000	554680000	1307100000	1548400000	1108100000	1378500000	1338100000	972470000	1062500000	636220000	1467400000	400670000	683060000	998990000	430490000	387620000	483470000	380770000	181110000	556920000	1103500000	529030000	392610000	1025700000	531900000	456550000	772380000	1328400000	1077800000	668790000	1262000000	587140000				17	17	17	70.5	70.5	70.5	16.445	0	52.233	189870000000	2657
sp|P62258|1433E_HUMAN	sp|P62258|1433E_HUMAN				0	9943200	0	2946100	8828600	4007500	0	0	7218500	3587100	3023100	0	0	0	7682500	0	11321000	0	0	0	2284200	0	6439500	2825500	0	0	0	2285400	0	0	0	0	8590800	3486300	0	9448200	12413000	0	0	12495000	0	0	3754300	0	3384600	0	0	0	5673500	12997000	0	4883900	4603300	10091000	8049100	0	15362000	0	0	1265400	3212000	5639100	12415000	3741800	0	6808100	20118000	0	0	0	0	0	0	0	5336600	3991700	4228800	6000600	0	8204700	2181000	12261000	6460800	0	3895900	13093000	0	0	0	0	0	0	2495300	0	0	2454800	5300500	0	0	8053200	5844200	5486800	4501200	6114900				11	11	8	45.9	45.9	36.1	29.174	0	39.787	770410000	212
sp|P62263|RS14_HUMAN	sp|P62263|RS14_HUMAN				357880000	324690000	29716000	144260000	139150000	77529000	101840000	102030000	187530000	197280000	114440000	132640000	279220000	242350000	57015000	130220000	116900000	126790000	104350000	121460000	167460000	54159000	170280000	142450000	25225000	271280000	70422000	0	57401000	0	0	71301000	476520000	344360000	30719000	496650000	230110000	25414000	93302000	39627000	59709000	100260000	15325000	42511000	664960000	346520000	216210000	197530000	119700000	371500000	419720000	486250000	153820000	485290000	618660000	100440000	23635000	46913000	19620000	119240000	48136000	325140000	326460000	375290000	175650000	253450000	197250000	109030000	124120000	40554000	193460000	202320000	27242000	103190000	237380000	318150000	266740000	404910000	259090000	203760000	336420000	63841000	232290000	213370000	91259000	160440000	109790000	47235000	164420000	93319000	45785000	178800000	216450000	115650000	66206000	196770000	76159000	73519000	117870000	294350000	369010000	134650000	317530000	274810000				13	13	13	70.2	70.2	70.2	16.273	0	155.07	43671000000	1215
sp|P62266|RS23_HUMAN	sp|P62266|RS23_HUMAN				183520000	213150000	4451800000	1618100000	3512500000	2669600000	1875900000	2475400000	3270000000	1732700000	2202700000	2240200000	2017000000	1724700000	772310000	1274700000	1527700000	1327900000	905140000	805400000	536150000	1782300000	796800000	453530000	2391900000	1695800000	984910000	1985300000	1253000000	1440700000	2508100000	1360400000	3236000000	1693100000	4737600000	3365700000	2513300000	2604800000	2277500000	3470000000	1167900000	1063000000	4002400000	1422700000	2562500000	940360000	1377900000	898520000	1892400000	2749400000	1068600000	489010000	2145900000	715280000	1074700000	1974300000	2526500000	3626600000	1533900000	3173600000	1626700000	152090000	2991200000	2558900000	1501300000	2792800000	2702800000	1418700000	2223300000	1500700000	625650000	1118800000	1872300000	1387900000	1197200000	1214700000	1713300000	922970000	1508800000	3334400000	244090000	2332700000	1792900000	2276700000	3543600000	3770200000	528140000	1232200000	588060000	538680000	1013600000	844830000	947950000	2005300000	970240000	1181100000	2660800000	2869900000	2580900000	1938500000	1390100000	2540200000	2778900000	1185400000				15	15	15	58.7	58.7	58.7	15.807	0	132.92	537660000000	4654
sp|P62269|RS18_HUMAN	sp|P62269|RS18_HUMAN				212030000	288380000	60187000	75551000	186570000	44089000	33182000	121650000	47891000	72968000	57806000	12439000	62812000	80708000	0	44476000	49738000	41114000	29087000	35087000	64668000	29548000	58161000	35907000	32178000	153770000	17039000	166970000	27648000	45368000	151370000	68027000	84068000	115260000	249640000	177720000	84244000	288220000	6954200	72438000	47270000	33104000	67416000	45782000	283550000	122040000	9089300	72926000	32613000	221950000	106880000	341630000	57397000	378490000	429240000	23746000	84719000	88536000	3482300	315710000	40738000	26351000	181150000	231400000	69909000	259970000	120180000	59731000	3918500	0	83232000	56493000	0	36371000	120770000	215090000	144540000	108840000	368770000	118200000	110060000	26553000	196130000	97021000	81891000	253240000	0	0	11904000	3881200	0	32898000	80907000	31675000	34695000	98408000	57353000	33615000	41080000	85021000	104750000	30379000	103170000	63362000				11	11	11	53.9	53.9	53.9	17.718	0	73.209	20226000000	1017
sp|P62273|RS29_HUMAN	sp|P62273|RS29_HUMAN				145400000	0	0	31701000	128330000	0	14334000	59826000	26994000	23751000	25014000	29355000	31579000	39069000	0	43252000	43435000	60023000	12487000	40390000	111590000	40964000	49973000	22681000	58067000	70335000	0	106830000	0	95843000	72361000	7862400	85826000	21338000	596710000	150140000	0	194000000	74628000	187390000	0	76012000	36325000	56807000	80406000	0	9971400	0	36923000	77980000	0	128900000	11840000	52994000	299100000	0	70189000	224950000	0	139850000	0	42063000	100190000	122350000	105630000	165320000	58906000	19185000	49647000	0	73422000	18190000	0	44812000	80389000	111800000	34986000	53760000	201000000	49811000	33514000	35607000	248710000	198750000	34081000	277310000	0	0	16926000	0	0	0	6322100	32091000	45310000	7860600	65940000	50486000	0	30065000	81696000	0	57166000	0				3	3	3	33.9	33.9	33.9	6.6767	0.0004902	10.238	14507000000	268
sp|P62277|RS13_HUMAN	sp|P62277|RS13_HUMAN				26035000	0	0	6687700	19297000	0	2923800	0	8722800	14698000	11884000	0	16432000	15076000	0	0	13045000	0	3420100	9100600	0	0	13638000	0	8239200	18786000	0	9236200	0	0	10805000	2970900	12634000	13281000	15126000	16119000	0	22168000	17555000	23490000	0	29804000	20151000	0	20368000	0	0	0	4556800	16564000	0	35155000	7453900	30427000	48410000	0	39255000	7533100	0	21856000	8856200	9389400	10294000	11685000	0	12584000	0	0	0	0	13468000	5148100	0	0	22886000	11323000	15879000	17426000	25972000	13908000	23363000	0	8183700	31505000	10595000	15013000	0	0	0	0	0	0	14167000	0	4127500	20061000	8828000	9504000	5123300	9591900	14812000	0	11425000	0				8	8	8	51	51	51	17.222	0	35.379	2041100000	232
sp|P62280|RS11_HUMAN	sp|P62280|RS11_HUMAN				504650000	298110000	49875000	91123000	121150000	58185000	65657000	66929000	158970000	144700000	92179000	26009000	253510000	197970000	40909000	154600000	63654000	115190000	57964000	61462000	111980000	0	95724000	131080000	27526000	116640000	0	15522000	38008000	0	15159000	53743000	295660000	182670000	43208000	355410000	144850000	67638000	94481000	107010000	36786000	42639000	57675000	26080000	343350000	163730000	118500000	138660000	84866000	322880000	404850000	532420000	112670000	588390000	742060000	90957000	34949000	101390000	0	144620000	36066000	124360000	307040000	301750000	111480000	263790000	152980000	120840000	92098000	0	95876000	114370000	0	81176000	373790000	306900000	315820000	372820000	498910000	175040000	108240000	59794000	112770000	0	134600000	127090000	79562000	48673000	100010000	73273000	0	89873000	215210000	48253000	60887000	47467000	69172000	55639000	102470000	221410000	271790000	111690000	245030000	141870000				14	14	14	58.2	58.2	58.2	18.431	0	165.82	33112000000	1004
sp|P62304|RUXE_HUMAN	sp|P62304|RUXE_HUMAN				0	0	0	2712500	1939000	7436700	13246000	5066700	6539400	1621000	2176600	19065000	2077100	1256500	0	0	10755000	0	1033900	3113400	0	0	4714400	1461000	0	2681200	0	2332700	0	0	3892200	748210	0	0	2811700	0	0	0	0	2259900	0	0	2753800	0	0	0	12814000	0	0	0	7432000	5112300	3908900	4448600	3436800	0	7207100	4059000	0	2516500	4246600	844040	0	0	0	0	0	0	0	0	2291200	1901000	0	4657400	3811200	6833600	1475800	2173800	1581000	4822200	3566800	11884000	5221200	0	2127400	0	0	0	0	0	0	0	2377100	9546300	6307400	1366000	3667400	0	2488000	6004400	3679500	5439400	8941300	3848000				4	4	4	56.5	56.5	56.5	10.803	0	27.794	846900000	188
sp|P62306|RUXF_HUMAN	sp|P62306|RUXF_HUMAN				0	0	0	0	0	0	0	0	0	0	0	1622000	0	0	0	0	0	0	0	0	0	0	0	0	0	0	0	0	0	0	0	0	0	0	0	0	0	0	0	0	0	0	0	0	0	0	0	0	0	0	0	0	0	0	0	0	0	0	0	0	0	0	0	0	0	0	0	0	0	0	0	0	0	0	0	0	0	0	0	0	0	0	0	0	0	0	0	0	0	0	0	0	0	0	0	0	0	0	0	0	0	0	0	0				1	1	1	15.1	15.1	15.1	9.7251	0.00042319	5.2796	1083800	2
sp|P62314|SMD1_HUMAN	sp|P62314|SMD1_HUMAN				0	0	0	0	0	0	0	0	0	0	0	0	0	0	0	0	0	0	0	0	0	0	0	0	0	0	0	0	0	0	0	0	0	0	0	0	0	0	0	0	0	0	0	0	0	0	0	0	0	0	0	0	0	0	0	0	0	0	0	0	0	0	0	0	0	0	0	0	0	0	0	0	0	0	0	0	0	0	0	0	0	0	0	0	0	0	0	0	0	0	0	0	0	0	0	0	0	0	0	0	0	0	0	0				1	1	1	16.8	16.8	16.8	13.281	0	15.802	24753000	1
sp|P62316|SMD2_HUMAN	sp|P62316|SMD2_HUMAN				0	0	0	0	0	0	0	0	0	0	0	0	0	0	0	0	2686000	0	0	0	0	0	0	0	0	0	0	0	0	0	0	0	0	0	0	0	0	0	0	0	0	0	0	0	0	0	0	0	0	0	0	0	0	0	0	0	0	0	0	0	0	0	0	0	0	0	0	0	0	0	0	0	0	0	0	0	0	0	0	0	0	0	0	0	0	0	0	0	0	0	0	0	0	0	0	0	0	0	0	0	0	0	0	0				2	2	2	16.1	16.1	16.1	13.527	0.00039432	3.8638	5519100	3
sp|P62318|SMD3_HUMAN	sp|P62318|SMD3_HUMAN				0	0	0	0	0	0	0	0	628410	0	0	0	0	0	0	0	0	0	0	0	0	0	0	0	0	0	0	0	0	0	0	0	535170	0	404180	0	0	0	0	0	0	0	0	0	0	0	0	0	0	0	0	955270	0	0	975650	0	2023000	0	0	0	0	0	0	0	0	0	0	0	0	0	0	0	0	0	0	778320	0	0	0	0	0	0	0	0	572430	0	0	0	0	0	0	0	0	0	0	0	465220	0	0	0	0	0	0	0				2	2	2	15.1	15.1	15.1	13.916	0.00040112	4.1893	27380000	26
sp|P62330|ARF6_HUMAN	sp|P62330|ARF6_HUMAN				0	0	0	0	0	2094100	0	0	0	0	0	0	0	0	0	0	1795200	0	1599900	0	0	0	1516000	0	0	0	0	2113000	0	0	0	555230	0	0	0	0	0	0	0	0	2371700	0	0	0	0	0	0	0	0	0	0	0	0	0	0	0	2072200	0	0	0	0	0	0	0	0	0	0	0	0	0	0	0	0	0	0	0	0	0	0	0	0	0	0	0	0	0	0	0	0	0	0	0	0	0	2629500	0	0	0	0	0	0	0	0	0				1	1	1	6.3	6.3	6.3	20.082	0.00042391	5.3156	111200000	21
sp|P62333|PRS10_HUMAN	sp|P62333|PRS10_HUMAN				0	0	0	0	0	0	0	0	0	0	0	0	0	0	0	0	0	0	0	0	0	0	0	0	0	0	0	0	0	0	0	0	0	0	0	0	0	0	0	0	0	0	0	0	0	0	0	0	0	0	0	0	0	0	0	0	0	0	0	0	1364000	0	0	0	0	0	0	0	0	0	0	0	0	0	0	0	0	0	0	0	417920	0	0	0	0	0	0	0	0	0	0	0	0	0	0	0	0	0	0	0	0	0	0	0				3	3	3	10.5	10.5	10.5	44.172	0.00041118	4.6345	12974000	7
sp|P62424|RL7A_HUMAN	sp|P62424|RL7A_HUMAN				11099000	9497400	0	0	9426600	0	0	0	8108400	3510600	6480000	0	3706000	0	0	0	0	0	0	0	0	0	0	0	0	0	0	0	0	0	0	0	5491600	0	3155500	0	0	0	5515000	24249000	0	0	15507000	0	0	0	0	0	0	10282000	0	0	0	6169300	0	0	17004000	22520000	0	0	0	0	0	0	0	14843000	0	0	0	0	0	0	0	0	0	0	5503300	0	9193800	3825800	2912700	0	6136000	6600700	0	16059000	0	0	0	0	0	0	0	0	0	6005900	0	0	0	0	4611700	0	0	0				8	8	8	32.3	32.3	32.3	29.995	0	31.544	361280000	68
sp|P62491|RB11A_HUMAN	sp|P62491|RB11A_HUMAN				0	0	0	0	0	0	0	0	0	0	0	0	0	0	0	0	0	0	0	0	0	0	0	0	0	0	0	0	0	0	0	23974000	0	0	0	0	0	0	0	0	0	0	0	0	0	0	0	0	0	0	0	0	0	0	0	0	0	0	0	0	0	0	0	0	0	0	0	0	0	0	0	0	0	0	0	0	0	0	0	0	0	0	0	0	7807700	0	0	0	0	0	0	0	0	752490	0	0	1299500	0	0	0	0	0	0	0				24	4	4	85.6	25	25	24.393	0	25.571	211840000	12
sp|P62495|ERF1_HUMAN	sp|P62495|ERF1_HUMAN				0	0	0	0	0	2602200	0	0	0	0	0	0	0	0	0	0	0	0	0	0	0	0	0	2125300	0	0	0	0	0	0	0	0	0	0	0	0	0	0	0	0	0	0	0	0	0	0	0	0	0	0	0	0	0	0	0	0	0	2139900	0	0	0	748740	0	0	0	0	0	0	0	0	0	0	0	0	0	0	0	0	0	0	758010	0	0	0	0	0	0	0	0	0	0	0	0	0	0	0	0	0	0	0	0	0	0	0				8	8	8	23.8	23.8	23.8	49.03	0	22.851	195090000	47
sp|P62633|CNBP_HUMAN	sp|P62633|CNBP_HUMAN				0	0	0	0	0	0	0	0	0	2674000	1884000	0	0	0	0	0	0	0	0	0	0	0	0	0	0	0	0	0	0	0	0	0	0	0	0	0	0	0	0	0	0	0	0	0	0	0	0	0	0	0	0	0	0	0	2246400	0	0	0	0	0	0	0	0	2296200	0	2501400	0	0	0	0	0	0	0	0	0	0	0	0	0	0	0	0	0	0	0	0	0	0	0	0	0	0	0	0	0	0	0	0	0	0	0	0	0	0				3	3	3	16.9	16.9	16.9	19.463	0.0053782	1.5603	21440000	9
sp|P62685|GAK8_HUMAN;sp|Q9YNA8|GAK19_HUMAN;sp|Q7LDI9|GAK6_HUMAN;sp|P87889|GAK10_HUMAN;sp|P63145|GAK24_HUMAN;sp|P63130|GAK7_HUMAN;sp|P63126|GAK9_HUMAN;sp|P62684|GA113_HUMAN;sp|P62683|GAK21_HUMAN;sp|P63128|POK9_HUMAN	sp|P62685|GAK8_HUMAN;sp|Q9YNA8|GAK19_HUMAN;sp|Q7LDI9|GAK6_HUMAN;sp|P87889|GAK10_HUMAN;sp|P63145|GAK24_HUMAN;sp|P63130|GAK7_HUMAN;sp|P63126|GAK9_HUMAN;sp|P62684|GA113_HUMAN;sp|P62683|GAK21_HUMAN;sp|P63128|POK9_HUMAN				0	0	0	0	0	0	2193300	0	0	0	0	0	0	0	0	0	0	0	0	0	0	1605300	0	0	0	0	0	0	0	0	0	0	0	0	0	0	0	0	0	0	0	0	0	2090600	0	0	0	0	0	0	0	0	0	0	0	0	0	0	0	0	0	0	0	0	0	0	0	0	0	0	0	0	0	0	0	0	0	0	0	0	0	0	0	0	0	0	0	0	0	0	0	0	0	0	0	0	0	0	0	0	0	0	0	0				1	1	1	1.7	1.7	1.7	72.181	0.0027923	1.9809	27257000	7
sp|P62701|RS4X_HUMAN;sp|Q8TD47|RS4Y2_HUMAN;sp|P22090|RS4Y1_HUMAN	sp|P62701|RS4X_HUMAN				334330000	234050000	67967000	115870000	135430000	86982000	144350000	89043000	175700000	140900000	201460000	183540000	260440000	81588000	135600000	203600000	102760000	240960000	103400000	93931000	110900000	59880000	156390000	105030000	80340000	162890000	75324000	30223000	102440000	17061000	18988000	107390000	329340000	421210000	115390000	478060000	342130000	97114000	77315000	332120000	100870000	42935000	264190000	87103000	486200000	239050000	207130000	270350000	148590000	338280000	384240000	467080000	164740000	476300000	720180000	67109000	85074000	92733000	44246000	88103000	57891000	44559000	358830000	393010000	228840000	261760000	229900000	166200000	140000000	20827000	126040000	132200000	24023000	131680000	279580000	316390000	464100000	285900000	555290000	265880000	274230000	85106000	288750000	45502000	142770000	291010000	165250000	11740000	119190000	157720000	25475000	132520000	201070000	120440000	94582000	152470000	99953000	113990000	125740000	356010000	400060000	137000000	318790000	211170000				19	19	19	60.8	60.8	60.8	29.597	0	323.31	52818000000	1921
sp|P62750|RL23A_HUMAN	sp|P62750|RL23A_HUMAN				1183100000	1214200000	408520000	1024300000	1168300000	325950000	363330000	941190000	477800000	777930000	890830000	494890000	752950000	968230000	349220000	343530000	345150000	473670000	526840000	298060000	662600000	588730000	451600000	412840000	464380000	707980000	544500000	1262400000	397600000	691480000	1226700000	540510000	1672100000	1186400000	1046800000	2106000000	1524300000	1244200000	1242400000	874820000	360120000	1285400000	871110000	288610000	2114900000	605200000	515510000	409980000	429590000	1932600000	1003600000	874050000	605330000	1536100000	1337900000	405440000	937660000	1348700000	531740000	1698200000	507960000	838020000	751410000	1332100000	447290000	1633000000	567860000	458150000	417860000	462640000	782580000	319420000	443750000	524880000	1335900000	916330000	957100000	1173300000	1274700000	770560000	786240000	409590000	909950000	567850000	801340000	921030000	291530000	257760000	182840000	204380000	205100000	212940000	862580000	573610000	386760000	1294400000	630090000	706890000	717520000	811060000	1012400000	560570000	1000100000	644050000				17	17	17	54.5	54.5	54.5	17.695	0	207.39	198930000000	2766
sp|P62753|RS6_HUMAN	sp|P62753|RS6_HUMAN				1197800000	1207600000	1117300000	1133000000	2473500000	821390000	816600000	1032700000	1235500000	2327800000	1651600000	1780700000	3078700000	1948800000	960590000	968300000	488530000	1124800000	978660000	545460000	619260000	680490000	1337900000	530700000	788340000	1849200000	671130000	913410000	1000700000	462930000	787800000	983420000	2583800000	3276200000	1394900000	4508100000	4339400000	1149500000	716320000	7184700000	745710000	1113200000	3333700000	729100000	2794400000	848000000	994190000	894140000	1328800000	2379500000	1430900000	1724900000	1098400000	2196800000	2161000000	708140000	836920000	906030000	573680000	2064400000	716870000	2119500000	1341600000	2228000000	998680000	2800600000	1232300000	1108600000	876850000	489440000	750030000	924800000	534330000	822130000	1756900000	1124400000	2312900000	1651600000	2048800000	1899100000	2330200000	596730000	1528600000	1844100000	2100000000	4270700000	1236400000	539220000	702760000	1249000000	391050000	860810000	1642100000	872330000	1041300000	2416400000	1095200000	1798400000	1445300000	1490000000	2349900000	944940000	1669200000	1649700000				22	22	22	54.2	54.2	54.2	28.68	0	323.31	369410000000	5061
sp|P62805|H4_HUMAN	sp|P62805|H4_HUMAN				2606900	0	5071700	9633100	0	5530600	5326000	0	0	0	0	0	0	0	0	0	12526000	0	0	1353200	0	0	0	3358100	0	232490000	0	0	0	0	0	0	0	0	0	0	0	5207400	0	0	0	0	0	0	1616500	0	0	0	135530000	2787000	0	2518600	0	0	5825800	0	16861000	0	0	95909000	0	0	3477800	0	0	0	0	0	0	0	636500	0	0	0	0	0	7487100	0	0	16097000	0	0	0	8277100	0	3485900	0	0	0	0	0	0	0	0	0	0	3357400	12445000	0	0	0	0	0	0				7	7	7	51.5	51.5	51.5	11.367	0	25.661	1741600000	97
sp|P62820|RAB1A_HUMAN	sp|P62820|RAB1A_HUMAN				0	0	5916700	3031700	6626500	14428000	2306200	18792000	4759700	0	0	14209000	0	0	9585500	0	8815300	0	3324300	0	2385100	0	11400000	3345500	0	0	0	6269000	9116100	0	10085000	0	3478600	0	2551900	0	0	0	0	0	22491000	0	0	23144000	0	0	0	0	0	0	0	6810500	15484000	0	1580500	0	11362000	3723500	6593800	4640600	8679000	2101400	0	0	7815100	0	0	2754500	0	0	4471400	0	0	6975400	0	4627200	6782800	1487700	0	17525000	24148000	7853900	0	19969000	2364100	1070400	0	0	0	0	0	6403900	30082000	0	1705700	24385000	2474100	0	5084700	4596200	4968400	5768900	7864300	4517600				11	8	4	63.4	53.7	28.8	22.677	0	135.22	1305300000	306
sp|P62826|RAN_HUMAN	sp|P62826|RAN_HUMAN				8816700	16298000	0	2606900	35521000	7908900	4086800	10388000	18668000	5221200	5213400	0	7564000	0	0	0	11197000	0	8014400	0	0	0	17820000	12655000	5456300	0	0	0	0	0	0	0	6647700	0	0	0	0	0	0	10850000	0	0	3581300	0	0	0	0	0	2183800	7235200	14653000	0	0	8249900	0	0	43604000	10763000	0	0	6427100	0	0	3878500	0	4041200	0	0	0	0	13991000	0	0	0	13188000	0	10928000	0	0	12405000	17617000	4203300	5308000	0	0	48793000	0	0	0	7735900	0	10680000	0	0	0	0	0	0	10990000	7277200	16095000	0	7269500	5430700				7	7	7	31.5	31.5	31.5	24.423	0	30.164	1375000000	165
sp|P62829|RL23_HUMAN	sp|P62829|RL23_HUMAN				374150000	372990000	972520000	1112400000	1224900000	831620000	642040000	560790000	483930000	1589200000	1825800000	998960000	2562400000	2227400000	838400000	841310000	1537500000	817040000	554130000	1008500000	531770000	523500000	800460000	599000000	564860000	1117000000	469580000	143430000	547970000	138620000	147290000	647860000	2166800000	1380800000	701740000	1591600000	2647800000	461490000	960630000	1858200000	710710000	1671000000	960980000	564330000	1662700000	892790000	647880000	545630000	975350000	874110000	673500000	627640000	972930000	953850000	547220000	463430000	657560000	1123800000	470100000	944580000	826330000	1123800000	2398300000	1410300000	838510000	1263100000	2346900000	817770000	790640000	769300000	997380000	945100000	501620000	985610000	1006200000	644040000	1244900000	953120000	510580000	1094300000	1307700000	1807500000	1528300000	800150000	1488500000	1712900000	393050000	542380000	669610000	497620000	441840000	672280000	1073100000	918950000	666610000	1205800000	1460700000	1058200000	1099600000	2114600000	1032900000	1222400000	1448200000	1419000000				16	16	16	77.9	77.9	77.9	14.865	0	323.31	315940000000	3506
sp|P62841|RS15_HUMAN	sp|P62841|RS15_HUMAN				0	0	0	0	206910	0	0	445630	0	0	0	0	0	0	0	0	0	0	0	0	0	0	0	0	0	0	0	0	0	0	0	0	0	0	0	0	0	0	0	0	0	0	0	0	0	0	0	0	0	0	0	0	0	0	0	0	0	0	0	0	0	0	0	0	0	0	0	0	0	0	0	0	0	0	0	0	0	0	0	0	0	0	0	0	0	0	0	0	0	0	0	0	96630	0	0	0	0	0	0	370190	0	217550	0	0				2	2	2	17.9	17.9	17.9	17.04	0.00047461	8.8456	55855000	14
sp|P62847|RS24_HUMAN	sp|P62847|RS24_HUMAN				2096600	21820000	200520000	140140000	114390000	108700000	103050000	98818000	46857000	9515900	29480000	94694000	37149000	52442000	58878000	64286000	36886000	77115000	36756000	30862000	96643000	165590000	31813000	27589000	150780000	20700000	94692000	108230000	69598000	171870000	163720000	85281000	131150000	150820000	269850000	75643000	119050000	76334000	80149000	61241000	127530000	40694000	73101000	98114000	95877000	188480000	73759000	94784000	134250000	116040000	62941000	91182000	140210000	115370000	140840000	65860000	117790000	344050000	85346000	139090000	80805000	46012000	112700000	166260000	109730000	109880000	153920000	130560000	57933000	98177000	35834000	96134000	85893000	51740000	41868000	67012000	77754000	112050000	95008000	136380000	62214000	99258000	157120000	309130000	135210000	169890000	45979000	48140000	22322000	34468000	23933000	25373000	184560000	107940000	80262000	186760000	94434000	146890000	116450000	87839000	53149000	142890000	179130000	82031000				5	5	5	30.1	30.1	30.1	15.423	0	126.19	44332000000	1331
sp|P62851|RS25_HUMAN	sp|P62851|RS25_HUMAN				1430100000	559290000	73371000	154180000	280490000	79106000	102150000	159220000	237560000	245630000	146100000	158490000	276810000	371380000	77829000	202780000	160420000	213350000	110320000	237350000	63455000	92566000	235900000	108030000	52794000	361480000	112880000	64325000	42254000	13631000	58642000	50152000	646330000	514010000	133340000	913490000	371570000	155830000	118150000	110440000	67838000	100820000	64358000	52886000	904670000	261690000	88032000	178910000	77515000	760720000	1035900000	800930000	79137000	1009200000	906740000	57103000	95815000	57246000	23488000	216000000	101030000	152310000	261700000	531090000	109750000	725940000	129330000	91253000	208720000	89907000	248220000	116520000	64342000	132650000	647710000	409250000	557660000	711470000	495910000	324000000	210910000	144310000	338600000	4806500	199890000	330520000	83187000	126770000	142850000	58148000	13667000	153140000	104300000	169550000	108700000	117390000	182180000	80587000	177640000	371340000	403690000	158010000	520910000	322590000				6	6	6	38.4	38.4	38.4	13.742	0	33.355	48267000000	848
sp|P62854|RS26_HUMAN;sp|Q5JNZ5|RS26L_HUMAN	sp|P62854|RS26_HUMAN;sp|Q5JNZ5|RS26L_HUMAN				184530000	136940000	379230000	463200000	423950000	199960000	250500000	251290000	334810000	667730000	59807000	465350000	105290000	598420000	163960000	230990000	301760000	376950000	192890000	233380000	358830000	519620000	178820000	278090000	490250000	262490000	230940000	147480000	222130000	261450000	177860000	321580000	385380000	268230000	438260000	1060800000	358370000	288480000	469180000	186150000	135060000	532980000	110710000	97667000	879610000	191060000	331420000	160670000	422330000	842700000	438110000	67616000	378490000	206990000	198890000	190600000	518380000	398880000	446640000	342820000	508240000	481360000	518430000	215090000	267110000	223670000	406370000	357350000	418610000	200880000	310230000	265120000	227830000	271730000	282990000	143160000	422240000	296290000	181390000	691230000	52344000	751120000	428560000	47875000	822950000	584750000	103430000	254990000	106100000	121860000	236560000	93037000	191110000	750690000	416930000	242980000	599100000	550220000	629140000	810390000	277070000	874430000	797480000	339020000				10	10	10	52.2	52.2	52.2	13.015	0	73.091	99361000000	1104
sp|P62857|RS28_HUMAN	sp|P62857|RS28_HUMAN				0	0	0	0	0	0	0	0	0	0	0	887500	1007100	1476100	0	0	2073800	0	0	0	0	0	0	0	0	0	0	0	0	0	0	0	0	0	0	0	0	0	0	0	0	0	0	0	0	0	0	0	0	0	0	0	0	0	1600300	0	0	0	0	0	0	0	0	0	0	0	0	0	0	0	0	0	0	0	1362800	0	0	0	1243300	0	847600	0	1283600	0	0	0	0	0	0	0	0	0	0	0	0	0	0	0	0	0	0	0	0	0				1	1	1	17.4	17.4	17.4	7.8409	0	13.084	37336000	15
sp|P62861|RS30_HUMAN	sp|P62861|RS30_HUMAN				1785600000	1941200000	1446000000	1576000000	2528200000	651020000	1070000000	2325500000	76468000	258780000	443980000	210440000	395030000	358420000	285860000	788020000	514070000	755990000	473650000	1120900000	746980000	509110000	596870000	1412000000	514540000	696440000	717990000	318430000	400130000	1394700000	147720000	408990000	973580000	696340000	935770000	1192800000	843030000	885290000	2163900000	251510000	300530000	923000000	1026900000	263350000	1082000000	348750000	365330000	253570000	384000000	307560000	283580000	360200000	337770000	214220000	432560000	152960000	1113200000	3220900000	588700000	464010000	2103400000	2393800000	1037400000	80027000	355310000	2146400000	822520000	339810000	1030000000	12043000	1317900000	213850000	1294800000	798350000	1044100000	859190000	366030000	486720000	870450000	277830000	396970000	734550000	1037900000	257880000	1938000000	1081300000	101920000	797450000	162560000	193650000	699960000	203480000	341900000	809980000	146490000	485950000	614190000	143660000	842240000	889080000	1012200000	1183700000	1062300000	1407400000				4	4	4	20.3	20.3	20.3	6.6478	0	16.829	212420000000	1319
sp|Q9HAV0|GBB4_HUMAN;sp|P62879|GBB2_HUMAN;sp|P62873|GBB1_HUMAN;sp|P16520|GBB3_HUMAN	sp|Q9HAV0|GBB4_HUMAN;sp|P62879|GBB2_HUMAN;sp|P62873|GBB1_HUMAN;sp|P16520|GBB3_HUMAN				0	0	0	0	0	0	0	0	0	0	0	0	0	0	0	0	0	0	0	0	0	0	0	0	0	0	0	0	0	0	0	0	0	0	0	0	0	0	0	0	0	0	0	0	0	0	0	0	0	0	0	0	0	0	0	0	0	0	0	0	0	0	0	0	0	0	0	0	0	0	0	0	0	0	0	0	0	0	0	0	0	0	0	0	0	4026100	0	0	0	0	0	0	0	0	0	0	0	0	0	0	0	0	0	0				2	2	2	6.2	6.2	6.2	37.567	0.0034746	1.8971	1994300	2
sp|P62888|RL30_HUMAN	sp|P62888|RL30_HUMAN				0	0	0	0	0	0	0	0	3779000	0	0	0	0	0	0	0	6632900	0	0	0	0	0	0	0	0	0	0	0	0	0	0	0	0	0	0	0	0	0	0	2924000	0	0	0	0	0	0	0	0	0	0	0	0	0	0	0	0	7939700	0	0	0	0	0	0	0	0	0	0	0	0	0	0	0	0	0	0	0	0	0	0	0	0	0	0	0	0	0	0	0	0	0	0	0	0	0	0	0	0	0	0	0	0	0	0	0				2	2	2	24.3	24.3	24.3	12.784	0	15.501	54299000	9
sp|Q59GN2|R39L5_HUMAN;sp|P62891|RL39_HUMAN	sp|Q59GN2|R39L5_HUMAN;sp|P62891|RL39_HUMAN				85961000	132030000	1257400000	733400000	772310000	1546400000	829700000	1076100000	871410000	53216000	127250000	655150000	80624000	54068000	531010000	992280000	876050000	796690000	336690000	301880000	956160000	782480000	33127000	1028400000	1329100000	1301700000	79820000	1062000000	243570000	1096900000	1734700000	431390000	1001000000	57995000	512970000	361720000	0	624110000	757470000	220770000	859470000	70562000	305410000	1025300000	273480000	484890000	551390000	252880000	707060000	764060000	0	469590000	450620000	124770000	1107500000	466120000	1478700000	2436900000	821600000	281790000	1439600000	435800000	1404600000	1886200000	549580000	1003900000	1438000000	651120000	1237800000	2134100000	313090000	10058000	833740000	2532900000	208200000	714900000	73808000	326730000	243530000	271130000	1163400000	1367900000	2650900000	3449700000	1701800000	789360000	140110000	1686500000	416500000	273750000	21782000	220430000	1877100000	1614900000	1440600000	2695000000	1681600000	1537300000	447180000	465660000	47366000	897120000	422180000	178330000				3	3	3	23.5	23.5	23.5	6.3225	0.00042463	5.3695	262200000000	1106
sp|P62899|RL31_HUMAN	sp|P62899|RL31_HUMAN				0	0	0	3518400	5668200	3469500	1032800	0	2346800	0	0	0	0	0	0	0	5080800	0	0	0	0	0	0	0	0	0	0	0	0	0	0	2314500	0	0	6659900	0	0	5924100	0	0	0	0	0	0	0	0	0	0	0	3263900	0	4772100	0	4721300	6342000	0	9889500	0	0	4014800	0	0	0	3761600	0	0	0	0	0	0	0	0	0	0	0	0	4371600	0	3098800	4826800	0	0	8929800	0	3878400	7372500	0	0	0	0	0	0	2663100	0	0	3250900	0	0	0	0	2415800	0	2350800	0				3	3	3	25.6	25.6	25.6	14.463	0	35.351	271480000	88
sp|P62910|RL32_HUMAN	sp|P62910|RL32_HUMAN				105840000	67790000	59404000	67564000	294380000	28101000	37728000	120790000	83411000	226580000	193110000	81517000	211510000	137450000	10624000	56693000	49706000	68637000	65242000	33824000	29571000	63515000	68769000	41014000	54804000	145290000	32078000	112490000	30818000	123900000	74578000	36244000	117580000	120440000	328210000	223190000	92390000	302950000	158690000	180080000	45916000	84499000	190700000	15968000	94943000	112730000	45497000	63714000	65255000	147550000	51580000	112310000	20158000	193870000	120010000	23831000	129140000	139800000	13193000	319640000	33373000	134620000	69913000	309810000	51747000	306820000	67661000	90457000	55879000	6717300	37029000	108220000	0	38363000	119840000	94328000	162320000	96754000	218860000	188840000	118910000	39277000	225000000	6120100	171230000	303900000	42116000	9571500	8545500	17868000	0	21383000	96498000	50146000	60480000	173410000	62272000	75265000	71991000	194570000	144270000	110980000	174740000	228970000				9	9	9	46.7	46.7	46.7	15.86	0	155.15	30179000000	861
sp|P62913|RL11_HUMAN	sp|P62913|RL11_HUMAN				473980000	198610000	57881000	148070000	166470000	75515000	68306000	86091000	220330000	341740000	206210000	184280000	392590000	467510000	96169000	117880000	82654000	150870000	113760000	53817000	57841000	31443000	201020000	80297000	41215000	288020000	53542000	22654000	69384000	8078500	11257000	75596000	418410000	383000000	76782000	629220000	331820000	101990000	62682000	231810000	50900000	56575000	154460000	64500000	624410000	137260000	94248000	147790000	111990000	488980000	332750000	860620000	165880000	946050000	1086900000	92386000	63281000	46730000	20419000	137800000	52863000	22880000	295660000	378440000	128250000	305910000	194540000	135640000	134310000	18535000	143540000	166410000	15775000	100780000	286730000	299730000	524170000	472210000	328810000	290030000	220110000	79849000	297280000	129920000	145730000	208360000	122260000	21116000	97830000	140010000	54706000	193250000	234120000	97882000	61488000	173030000	72958000	81817000	153300000	331760000	525630000	133410000	343130000	281590000				14	14	14	63.5	63.5	63.5	20.252	0	111.46	44875000000	1034
sp|P62917|RL8_HUMAN	sp|P62917|RL8_HUMAN				29219000	44473000	8243100	9406200	18901000	7685800	6134300	7996400	8883000	12517000	11489000	5034200	19048000	6147900	0	0	0	0	6081800	0	0	3140100	14232000	18504000	6907400	12184000	0	13833000	8279500	7384100	13396000	7501200	11446000	0	66828000	18887000	0	102880000	11946000	62035000	4550200	0	27086000	0	23673000	0	0	4562900	0	23214000	5397100	23820000	0	33154000	40233000	0	18260000	33040000	0	16897000	9517100	27166000	0	12685000	11255000	0	0	9245800	0	0	7941000	0	0	0	14335000	15919000	23928000	15460000	23076000	20040000	21300000	0	27529000	37156000	17308000	185400000	10424000	0	0	0	0	4500100	13584000	8449900	7334700	25215000	7367600	8575900	9634600	14717000	13382000	5076600	12716000	0				10	10	10	35.8	35.8	35.8	28.024	0	15.633	3575000000	205
sp|P62937|PPIA_HUMAN;sp|Q9Y536|PAL4A_HUMAN;sp|P0DN26|PAL4F_HUMAN;sp|F5H284|PAL4D_HUMAN;sp|A0A0B4J2A2|PAL4C_HUMAN;sp|A0A075B759|PAL4E_HUMAN	sp|P62937|PPIA_HUMAN				0	3683200	4669100	5651700	19475000	12022000	2842600	11968000	11668000	4674500	9067800	0	5063100	7962500	0	0	41345000	0	6427200	2851700	2201600	21357000	15487000	3034600	16749000	3004200	0	2377700	0	0	0	2769500	2715100	0	0	0	0	0	0	11812000	0	0	10670000	0	0	0	0	0	3455600	16716000	0	3446500	0	7280500	3205300	0	34458000	5042400	0	1564600	0	0	0	0	0	0	8702400	5469000	0	0	0	0	0	0	11134000	8752700	17216000	7057500	0	6049700	9735200	6053400	9393900	0	6121000	5904200	0	0	2114900	0	0	10894000	6851900	0	11680000	8393400	9092200	7577100	3063700	4290600	8128400	5958300	5246100	11543000				11	11	11	66.7	66.7	66.7	18.012	0	107.13	2278100000	246
sp|P62979|RS27A_HUMAN;sp|P0CG47|UBB_HUMAN;sp|P0CG48|UBC_HUMAN	sp|P62979|RS27A_HUMAN;sp|P0CG47|UBB_HUMAN;sp|P0CG48|UBC_HUMAN				242250000	370270000	152050000	286450000	444450000	226100000	219300000	179090000	459830000	338120000	426400000	269110000	495070000	456180000	387150000	395140000	468550000	335470000	363450000	355190000	286370000	434880000	362350000	480780000	456570000	591820000	332410000	331300000	337270000	234570000	363320000	254580000	630070000	226950000	704180000	997600000	349650000	969020000	362360000	472940000	280960000	387990000	509920000	229570000	569960000	622580000	438350000	448560000	672190000	841040000	591740000	653890000	484730000	547480000	759730000	391890000	389300000	403170000	318310000	344740000	258750000	359840000	630840000	620690000	343000000	942640000	752960000	412890000	535900000	458810000	350390000	416830000	260160000	406370000	387020000	727960000	454000000	633930000	608790000	630350000	571540000	681600000	1073200000	159820000	500850000	651040000	416000000	403770000	313660000	337580000	363260000	327230000	536300000	481780000	408160000	1163700000	446470000	552860000	440280000	502030000	382520000	631380000	692950000	413090000				10	10	5	59	59	28.8	17.965	0	323.31	110830000000	3360
sp|P62987|RL40_HUMAN	sp|P62987|RL40_HUMAN				0	0	0	0	15529000	0	0	7001500	19041000	0	0	31764000	0	0	0	0	0	0	0	0	0	0	0	0	0	0	0	0	0	0	0	5423300	8876000	0	0	0	0	0	20250000	0	0	0	18639000	0	0	0	0	0	0	0	0	0	1972200	0	0	0	0	23716000	0	5294700	0	0	27396000	0	0	0	20174000	0	0	0	0	0	0	0	0	0	0	0	17161000	0	0	26114000	0	0	65151000	0	0	0	0	0	0	0	0	43538000	0	0	89330000	0	0	0	21219000	0	549580	0				9	4	4	56.2	19.5	19.5	14.728	0.00074906	2.9774	1450700000	69
sp|P63000|RAC1_HUMAN;sp|P60763|RAC3_HUMAN;sp|P15153|RAC2_HUMAN;sp|P84095|RHOG_HUMAN;sp|P17081|RHOQ_HUMAN	sp|P63000|RAC1_HUMAN;sp|P60763|RAC3_HUMAN;sp|P15153|RAC2_HUMAN				0	0	23890000	18389000	0	295860000	575180000	202860000	16106000000	20414000000	26085000000	13956000000	18323000000	28382000000	0	0	0	0	0	0	0	0	0	0	0	0	0	0	0	0	0	0	0	0	0	0	0	0	0	38946000	0	0	0	0	0	0	0	0	0	0	0	0	0	0	0	0	0	0	0	0	0	0	0	0	0	0	0	0	0	0	0	0	0	0	0	0	0	0	0	0	0	0	0	0	0	0	0	0	0	0	0	0	0	0	0	0	0	0	0	0	0	0	0	0				12	12	11	54.7	54.7	49	21.45	0	232.79	370910000000	1506
sp|P63010|AP2B1_HUMAN	sp|P63010|AP2B1_HUMAN				0	0	1913600	4507600	0	0	3982700	1225700	0	0	0	0	3623300	0	1831900	5219300	0	0	0	0	933570	0	0	1566600	0	0	0	0	2944500	0	0	1532400	0	0	0	0	0	0	4390300	2193500	1798400	0	0	1977100	0	0	0	0	4679800	2842200	0	0	0	0	0	0	0	0	831310	1771700	1253200	1649100	4987900	0	0	0	5632000	0	3924900	2530500	3163500	3681900	2525600	0	0	0	3002800	0	0	5994200	1359800	1651700	0	2759300	2792500	0	0	9936500	5429000	4880800	8978800	14033000	720370	5257500	0	4082300	3516300	0	0	578170	4738200	1204800	2360900	2385500				18	18	8	23.2	23.2	11.7	104.55	0	101.99	313510000	200
sp|P63027|VAMP2_HUMAN;sp|P23763|VAMP1_HUMAN	sp|P63027|VAMP2_HUMAN				0	0	3490000	0	0	3421300	0	0	0	0	0	0	0	0	0	0	3491500	0	0	0	2716100	0	0	0	0	0	0	0	2368100	0	0	0	0	0	0	0	0	0	0	0	0	0	0	0	0	0	0	0	0	0	0	0	3517900	0	0	0	0	0	0	0	0	0	0	0	0	0	0	5259700	0	0	0	0	0	0	0	0	0	0	0	0	4833500	6581900	0	0	0	0	0	0	0	0	0	0	6046900	0	4557600	1941100	0	0	3517300	4293800	0	4730500	0	0				5	2	2	35.3	14.7	14.7	12.663	0	110.41	407670000	49
sp|P63092|GNAS2_HUMAN;sp|Q5JWF2|GNAS1_HUMAN;sp|P11488|GNAT1_HUMAN;sp|P63096|GNAI1_HUMAN;sp|P19087|GNAT2_HUMAN;sp|P09471|GNAO_HUMAN;sp|P08754|GNAI3_HUMAN;sp|A8MTJ3|GNAT3_HUMAN;sp|P04899|GNAI2_HUMAN;sp|P38405|GNAL_HUMAN	sp|P63092|GNAS2_HUMAN;sp|Q5JWF2|GNAS1_HUMAN				7662100	0	0	0	0	0	0	0	0	0	0	0	0	0	0	0	0	0	0	0	0	0	0	0	0	0	0	0	0	0	0	0	0	0	0	0	0	0	0	0	0	0	0	0	0	0	0	0	0	5192200	0	7096700	0	0	0	0	0	0	0	0	0	0	0	0	0	0	0	0	0	0	0	0	0	0	0	0	0	0	0	0	0	2553800	3794400	0	4712800	2156900	0	0	4761900	0	0	0	0	4894000	0	4858900	3848800	4073400	0	0	0	0	0	0				7	7	7	22.8	22.8	22.8	45.664	0	13.13	121420000	50
sp|P63104|1433Z_HUMAN	sp|P63104|1433Z_HUMAN				0	0	0	0	0	0	0	0	0	0	0	0	0	0	0	0	0	0	0	0	0	0	0	0	0	0	0	0	0	0	0	0	0	0	0	0	0	0	0	0	0	0	0	0	0	0	0	0	0	0	0	0	0	0	0	0	5717700	0	0	0	0	0	0	0	0	0	0	0	0	0	0	0	0	0	0	0	0	0	0	0	2591600	0	0	0	0	0	0	0	0	0	0	0	545100	0	0	232750	0	0	0	1585000	0	0	0	0				8	5	5	38.8	28.6	28.6	27.745	0	43.661	22911000	22
sp|Q00005|2ABB_HUMAN;sp|P63151|2ABA_HUMAN;sp|Q66LE6|2ABD_HUMAN	sp|Q00005|2ABB_HUMAN;sp|P63151|2ABA_HUMAN;sp|Q66LE6|2ABD_HUMAN				0	0	0	0	0	0	0	0	0	0	0	0	0	0	0	0	0	0	0	0	82807	0	314580	82244	0	136430	0	0	0	0	0	0	0	0	0	0	0	0	1253300	0	0	0	0	0	0	0	0	0	0	0	0	0	0	0	0	0	0	0	0	0	0	0	791430	0	0	0	0	0	0	0	736460	0	0	238650	0	0	174140	0	0	157150	0	1618600	477200	0	0	0	436600	0	243010	0	0	0	74238	0	0	0	0	0	0	218200	0	359900	249040	0				1	1	1	3.2	3.2	3.2	51.71	0	25.776	53249000	33
sp|P63167|DYL1_HUMAN	sp|P63167|DYL1_HUMAN				0	0	0	0	0	0	0	0	0	0	0	0	0	2938100	0	0	0	0	0	0	0	0	0	0	0	0	0	0	0	0	0	0	0	0	0	0	0	0	0	0	0	0	0	0	0	0	0	0	0	0	0	0	0	0	0	0	0	0	0	0	0	0	0	0	0	0	0	0	0	0	0	0	0	0	0	0	0	0	0	0	3425100	0	0	0	0	0	0	0	0	0	0	0	0	0	0	0	0	0	0	0	0	0	0	0				2	2	2	32.6	32.6	32.6	10.366	0.00046083	7.7229	4346200	4
sp|P63173|RL38_HUMAN	sp|P63173|RL38_HUMAN				115060000	99149000	28969000	52644000	45553000	37279000	43411000	42160000	115430000	218660000	221370000	118620000	225920000	280270000	11957000	43960000	63099000	34193000	27111000	113250000	9618600	41888000	60993000	16340000	37502000	65519000	16059000	30756000	6749400	0	31127000	28708000	154610000	36013000	98950000	123170000	0	70992000	65597000	250080000	10209000	74346000	115620000	14642000	66504000	69729000	40217000	27970000	70169000	245720000	105190000	101010000	69786000	157440000	117310000	35201000	64303000	70280000	18546000	84175000	67200000	50614000	119040000	96222000	82602000	119570000	142190000	35724000	49472000	40396000	102260000	58298000	10164000	41271000	132950000	91031000	35898000	141040000	64886000	29709000	42310000	81306000	139550000	0	73806000	132640000	0	0	25116000	0	0	21112000	45550000	110650000	102230000	36491000	124380000	78623000	31083000	81291000	52504000	30833000	62877000	51519000				7	7	7	52.9	52.9	52.9	8.2178	0	75.275	20160000000	784
sp|P63208|SKP1_HUMAN	sp|P63208|SKP1_HUMAN				0	0	0	0	0	0	0	0	0	0	0	0	0	0	0	0	0	0	0	0	0	0	0	0	0	0	0	0	0	0	0	0	0	0	0	0	0	0	0	0	0	0	0	0	0	0	0	0	0	0	0	0	0	0	0	0	0	0	0	0	0	0	0	0	0	0	0	0	0	0	0	0	0	0	0	0	854150	1013600	0	775280	333120	0	0	0	0	0	0	0	0	0	0	0	0	0	0	0	0	0	0	0	0	0	0	0				3	3	3	20.2	20.2	20.2	18.658	0.0078483	1.3692	12266000	6
sp|P63220|RS21_HUMAN	sp|P63220|RS21_HUMAN				0	0	0	0	0	0	0	0	0	4302800	0	1806100	3127300	4766600	0	0	2360700	0	0	0	0	0	0	0	0	0	0	0	0	0	0	0	0	0	0	0	0	0	0	0	0	0	0	0	9131300	0	0	0	0	6834400	0	0	0	0	0	0	0	0	0	2312000	0	0	0	0	0	0	0	0	0	0	0	0	0	0	0	0	0	0	0	0	0	0	0	0	0	0	0	0	0	0	0	0	0	0	0	0	0	0	0	0	0	0	0	0				3	3	3	24.1	24.1	24.1	9.1113	0.00078278	3.6766	16005000	15
sp|P63241|IF5A1_HUMAN;sp|Q6IS14|IF5AL_HUMAN;sp|Q9GZV4|IF5A2_HUMAN	sp|P63241|IF5A1_HUMAN;sp|Q6IS14|IF5AL_HUMAN;sp|Q9GZV4|IF5A2_HUMAN				18763000	0	0	0	0	12151000	9899500	7085900	3030700	0	0	0	0	0	6524000	0	10034000	5891600	1560000	7523900	2732500	15504000	22396000	19026000	16521000	12006000	0	0	0	9901800	0	1679600	0	0	0	0	0	0	3194700	4846300	9729300	0	6444600	7882800	0	0	9939000	0	8021800	8644500	0	26261000	7529600	22555000	5074100	0	0	0	0	3826500	4299500	5003600	0	0	8270600	0	0	14671000	0	0	0	0	0	0	42954000	7193600	2988800	17762000	0	0	8455500	13998000	4817300	0	3255600	0	7030000	17329000	10368000	7940900	16619000	13322000	3989500	10484000	0	6765200	9684300	10966000	6139500	0	4874100	6673800	0	4936800				12	12	12	71.4	71.4	71.4	16.832	0	143.34	3414400000	256
sp|P63244|RACK1_HUMAN	sp|P63244|RACK1_HUMAN				13379000	0	0	0	3304700	10925000	0	2695400	16815000	14832000	17775000	14223000	11193000	0	0	0	6017900	0	2758900	0	10859000	0	29949000	28453000	9441700	26191000	0	0	0	0	0	0	15386000	0	13731000	16457000	0	11085000	0	22894000	0	11908000	10538000	0	33059000	7802100	0	5866000	10880000	14238000	9740700	31654000	13908000	21580000	30244000	0	7227300	0	0	0	6239100	0	4052900	15278000	0	32808000	21637000	0	0	0	17981000	0	0	4451700	17321000	17593000	41551000	29027000	1831100	29196000	57632000	14161000	30035000	2576800	0	47270000	0	0	0	0	0	14628000	56080000	5413000	8517200	78521000	0	10886000	24541000	9623900	27268000	4626400	15796000	18071000				15	15	15	59	59	59	35.076	0	136.35	1906600000	370
sp|P67809|YBOX1_HUMAN	sp|P67809|YBOX1_HUMAN				0	0	0	0	0	0	0	0	3446800	0	0	0	0	0	0	0	0	0	0	0	811700	0	0	6195400	0	0	0	0	0	0	0	0	0	0	0	0	0	0	0	0	0	0	0	0	0	0	720230	0	0	0	0	0	0	0	0	0	0	0	0	0	0	1610500	0	0	0	0	0	0	0	0	0	0	0	0	0	0	0	0	0	0	1462500	0	0	0	0	0	0	0	0	0	0	0	1406800	0	0	1926400	0	0	0	0	0	0	0	0				3	3	3	16.4	16.4	16.4	35.924	0	59.293	12812000	14
sp|P68133|ACTS_HUMAN;sp|P68032|ACTC_HUMAN;sp|P63267|ACTH_HUMAN;sp|P62736|ACTA_HUMAN	sp|P68133|ACTS_HUMAN;sp|P68032|ACTC_HUMAN;sp|P63267|ACTH_HUMAN;sp|P62736|ACTA_HUMAN				0	0	0	3890000	0	0	0	0	9572100	0	0	0	0	0	6322700	12095000	16849000	10727000	8378700	0	9798900	7783400	0	8430700	7220800	0	0	0	0	0	0	0	0	0	0	0	0	0	0	0	5431300	0	0	0	0	0	0	5386500	10042000	0	0	0	0	0	0	0	0	0	0	0	0	0	8334200	0	0	0	7449600	5219500	11212000	8049700	0	8963800	0	8077700	0	0	0	0	0	0	0	12260000	0	0	0	0	7486200	0	0	0	0	0	16914000	7864800	4936300	6484200	7045800	5826000	3504400	7225600	0	0	0	0				13	1	1	32.6	4.2	4.2	42.051	0	25.788	991840000	56
sp|Q5VTE0|EF1A3_HUMAN;sp|P68104|EF1A1_HUMAN;sp|Q05639|EF1A2_HUMAN	sp|Q5VTE0|EF1A3_HUMAN;sp|P68104|EF1A1_HUMAN				633330000	393390000	248120000	332380000	126730000	340750000	481190000	239290000	320010000	1963600	28034000	138230000	145050000	184050000	315150000	211950000	366330000	232240000	297220000	240090000	306850000	239170000	199330000	356720000	228310000	159800000	254730000	92702000	278170000	226590000	69425000	242610000	482650000	317500000	162530000	379230000	204500000	23262000	326460000	234580000	457840000	154020000	120160000	288270000	742380000	501090000	487520000	358940000	389470000	544680000	210900000	373250000	168520000	215670000	342770000	172040000	237670000	276940000	293380000	172110000	232820000	141320000	357000000	289780000	369680000	245150000	369270000	328400000	264800000	201260000	309070000	208990000	219740000	323660000	352850000	271890000	189960000	204180000	288220000	163170000	299730000	355540000	165480000	122460000	174560000	264000000	614150000	477130000	624110000	683280000	576760000	565820000	496490000	313890000	183610000	283480000	194280000	205790000	260260000	358460000	371740000	291580000	187060000	276110000				22	22	22	57.4	57.4	57.4	50.184	0	236.03	102330000000	2613
sp|P68363|TBA1B_HUMAN;sp|Q9H853|TBA4B_HUMAN	sp|P68363|TBA1B_HUMAN				282370000	389650000	546480000	599420000	476700000	402160000	533720000	268370000	531720000	251480000	413910000	387420000	787450000	260830000	697260000	668040000	800010000	594130000	639740000	662490000	612490000	475190000	572320000	483940000	470540000	604740000	554560000	143230000	626210000	211370000	209900000	502360000	881360000	439730000	375550000	376130000	726790000	110380000	796730000	138490000	668010000	609080000	195250000	489030000	1054500000	597540000	563880000	478880000	639060000	250090000	461510000	665740000	463920000	475880000	750350000	316810000	415530000	581490000	523810000	428410000	374200000	401300000	854640000	471090000	566890000	1022100000	913660000	658820000	613010000	472150000	785600000	637820000	562680000	679850000	261360000	588710000	425760000	301440000	509650000	635160000	762320000	721470000	737370000	244570000	299580000	146850000	781100000	575690000	838400000	785920000	606960000	495740000	640150000	597920000	496760000	486940000	326390000	325380000	685100000	932530000	377590000	658280000	483260000	447070000				31	31	0	74.5	74.5	0	50.151	0	323.31	224210000000	5622
sp|P68366|TBA4A_HUMAN	sp|P68366|TBA4A_HUMAN	+			0	0	0	0	0	0	0	0	0	0	0	0	0	0	0	0	0	0	0	0	0	0	0	0	0	0	0	0	0	0	0	0	0	0	0	0	0	0	0	0	0	0	0	0	0	0	0	0	0	0	0	0	0	0	0	0	0	0	0	0	0	0	0	0	0	0	0	0	0	0	0	0	0	0	0	0	0	0	0	0	0	0	0	0	0	0	0	0	0	0	0	0	0	0	0	0	0	0	0	0	0	0	0	0	+			23	1	1	53.1	3.3	3.3	49.924	1	-2	12847000	1
sp|P68371|TBB4B_HUMAN	sp|P68371|TBB4B_HUMAN				194330000	192480000	255620000	226480000	360030000	175000000	225700000	168390000	266800000	177590000	476280000	205330000	542530000	518860000	271990000	278160000	245480000	261310000	259440000	315780000	310020000	145370000	194850000	338680000	192300000	327740000	254260000	0	173220000	9568900	2238300	191560000	400280000	313880000	176910000	210730000	425900000	158700000	382570000	404870000	341410000	290960000	113460000	232030000	348830000	184200000	206640000	192840000	304940000	207700000	199400000	180460000	126960000	177820000	317090000	92633000	221460000	231440000	124460000	241470000	142370000	351460000	375350000	675510000	293350000	687840000	369010000	308270000	295260000	247260000	335000000	335900000	210100000	316600000	150160000	156370000	172510000	178600000	230990000	254410000	297820000	357550000	379160000	174690000	177540000	157220000	292760000	183900000	326060000	333480000	207260000	203550000	225900000	302640000	170690000	239830000	236950000	158490000	395650000	418710000	262170000	311700000	264560000	328750000				27	27	1	75.7	75.7	2.7	49.83	0	323.31	114590000000	4201
sp|P68431|H31_HUMAN;sp|Q71DI3|H32_HUMAN;sp|Q16695|H31T_HUMAN;sp|P84243|H33_HUMAN;sp|Q6NXT2|H3C_HUMAN	sp|P68431|H31_HUMAN;sp|Q71DI3|H32_HUMAN;sp|Q16695|H31T_HUMAN;sp|P84243|H33_HUMAN;sp|Q6NXT2|H3C_HUMAN				18831000	28411000	0	13715000	0	3878600	3672700	0	0	10429000	6654000	1761600	7587500	10536000	0	0	8576800	0	5113300	7456600	12303000	0	11842000	13198000	4821800	124370000	0	0	0	0	0	3502900	24502000	0	4105900	15222000	0	6270900	16355000	5187700	0	0	0	0	31112000	0	0	0	30544000	23520000	0	18857000	0	25686000	28259000	0	28282000	12631000	0	62212000	0	32878000	8557600	20379000	12689000	13840000	0	9318600	0	0	7215800	9953100	0	0	20855000	13177000	16903000	20923000	17204000	12921000	3083900	0	0	8312700	0	5337200	0	0	5844300	0	0	0	5222900	0	0	13114000	0	0	6308500	12685000	9239300	0	11696000	0				4	4	4	40.4	40.4	40.4	15.404	0.00040667	4.434	1426200000	155
sp|P68543|UBX2A_HUMAN	sp|P68543|UBX2A_HUMAN				0	0	0	0	0	0	0	0	0	0	0	0	0	0	0	0	0	0	0	0	0	0	0	0	0	0	0	0	0	0	0	0	0	0	0	0	0	0	0	0	0	0	0	0	0	0	0	0	0	0	0	0	0	0	0	0	0	0	0	0	0	0	0	0	0	0	0	0	0	0	0	0	0	0	0	0	0	0	0	0	0	0	0	0	0	0	0	0	0	0	0	0	0	0	0	0	0	0	0	0	0	0	0	0				2	2	2	8.1	8.1	8.1	29.278	0.00077973	3.6174	2097700	2
sp|P68871|HBB_HUMAN;sp|P02042|HBD_HUMAN;CON__Q3SX09;CON__P02070;sp|P69892|HBG2_HUMAN;sp|P69891|HBG1_HUMAN;sp|P02100|HBE_HUMAN	sp|P68871|HBB_HUMAN;sp|P02042|HBD_HUMAN;CON__Q3SX09			+	0	0	0	6630200	0	0	0	0	0	0	0	0	0	0	0	0	0	0	0	0	0	0	0	0	0	0	0	0	0	0	0	0	0	0	0	0	0	0	0	0	0	0	0	0	0	0	0	0	0	0	0	0	0	0	0	0	0	0	0	0	0	0	0	0	0	0	0	0	0	0	0	0	0	0	0	0	0	0	0	0	0	0	0	0	0	0	0	0	0	0	0	0	0	0	0	0	0	26101000	0	0	0	0	3868600	0			+	4	4	4	27.9	27.9	27.9	15.998	0	15.963	136250000	12
sp|Q15155|NOMO1_HUMAN;sp|P69849|NOMO3_HUMAN;sp|Q5JPE7|NOMO2_HUMAN	sp|Q15155|NOMO1_HUMAN;sp|P69849|NOMO3_HUMAN;sp|Q5JPE7|NOMO2_HUMAN				0	0	0	0	0	0	0	0	0	0	0	0	0	0	0	0	0	0	0	0	0	0	0	0	0	0	0	0	0	0	0	0	0	0	0	0	0	0	0	0	0	0	0	0	0	0	0	0	0	0	0	0	0	0	0	0	0	0	0	0	0	0	0	0	0	0	0	0	0	454600	0	0	0	0	0	0	0	0	0	0	0	0	0	0	559740	0	0	0	0	0	0	0	0	0	0	0	0	0	0	0	0	0	0	0				2	2	2	1.7	1.7	1.7	134.32	0.0017718	2.1382	4470500	5
sp|P69905|HBA_HUMAN	sp|P69905|HBA_HUMAN				0	0	0	0	0	0	0	0	0	0	0	0	0	0	0	0	0	0	0	0	0	0	0	0	0	0	0	0	0	0	0	0	0	0	0	0	0	0	0	0	0	0	0	0	0	0	0	0	0	0	0	0	0	0	0	0	0	0	0	0	0	0	0	0	0	0	0	0	0	0	0	0	0	0	0	0	0	0	0	0	0	0	0	0	0	0	0	0	0	0	0	0	0	0	0	0	0	9842700	0	0	0	0	0	0				1	1	1	8.5	8.5	8.5	15.257	0.00040453	4.35	4094300	1
sp|P78310|CXAR_HUMAN	sp|P78310|CXAR_HUMAN				8432200	9045900	0	0	0	1578600	0	0	8765500	0	0	7763100	0	0	21628000	0	15778000	0	11712000	5726800	0	0	0	0	0	0	0	0	0	3807700	0	0	0	0	11398000	0	0	0	0	0	0	0	0	0	0	4274800	0	0	0	0	8486500	9584000	0	9329600	0	0	0	4681400	0	0	0	0	0	0	0	0	0	0	0	0	0	0	0	0	12004000	0	0	7308000	0	0	46454000	7437000	15436000	0	0	0	9451100	0	5623200	3331700	0	6156800	7858200	0	0	0	0	0	0	0	4693300	2294100	0	7259300				15	15	15	48.8	48.8	48.8	40.029	0	123.13	409280000	116
sp|P78312|F193A_HUMAN	sp|P78312|F193A_HUMAN				0	0	0	0	0	0	0	0	6584800	0	0	0	0	0	0	0	0	0	0	0	0	0	0	0	0	0	0	0	0	0	0	0	0	0	0	0	0	0	0	0	0	0	0	0	0	0	0	0	0	0	0	0	0	0	0	0	0	0	0	0	0	0	0	0	0	0	0	0	0	0	0	0	0	0	0	0	0	0	0	0	0	0	0	0	275030000	0	0	0	0	0	0	0	0	5253200	0	0	0	0	0	0	0	0	0	0				6	6	6	5.5	5.5	5.5	139.99	0.0004207	5.1815	489900000	13
sp|P78318|IGBP1_HUMAN	sp|P78318|IGBP1_HUMAN				0	0	0	0	0	3615900	0	5410000	1436100	0	2803200	0	0	1793200	0	0	0	0	0	0	0	773850	2641400	0	881600	0	536830	0	0	0	0	0	0	0	0	0	0	0	0	0	0	6080000	1310900	0	0	0	0	0	0	0	0	0	0	2003600	0	0	0	0	0	0	0	1216700	0	2233900	0	2057100	0	0	0	0	0	0	0	0	4393800	0	0	0	0	3192900	3725400	2080800	0	0	0	0	710240	0	0	0	0	0	2375300	0	1654400	1468200	0	1367300	3430900	0	5332700	0	2008400	4097800				10	10	10	35.1	35.1	35.1	39.221	0	146.42	240360000	91
sp|P78344|IF4G2_HUMAN	sp|P78344|IF4G2_HUMAN				0	0	62900000	68780000	37167000	41198000	57520000	86846000	0	2032900	0	4311700	3754300	3113100	85826000	59403000	62535000	33898000	6988200	51455000	42337000	41003000	59187000	8141100	810070	7171800	0	0	54385000	25925000	0	25181000	0	0	36703000	0	0	0	16557000	7528000	71194000	16559000	4549300	84123000	0	37128000	55964000	1423300	46046000	0	0	0	0	0	0	0	15865000	15225000	28185000	40159000	50205000	19417000	0	0	30067000	0	3227000	40344000	51414000	114410000	78622000	43838000	67312000	24478000	0	0	11704000	21794000	0	14218000	56080000	41931000	4102100	41962000	5092300	0	70048000	161150000	131600000	148490000	182880000	167450000	67837000	48256000	55432000	29474000	17828000	2577500	45322000	14263000	63302000	18908000	20793000	29023000				38	38	38	47.9	47.9	47.9	102.36	0	323.31	8837600000	1490
sp|P78347|GTF2I_HUMAN	sp|P78347|GTF2I_HUMAN				0	0	0	0	0	5017300	5482500	2340200	0	0	0	0	0	0	0	0	0	0	0	1829900	0	0	1295700	0	0	0	0	0	0	0	0	0	0	0	0	0	0	0	0	0	0	0	0	0	0	0	7079100	1435000	13088000	0	0	0	0	0	0	0	0	0	0	0	0	0	0	0	1504000	0	0	31225000	0	0	0	0	0	0	1340300	0	5880400	0	0	1795000	3808000	0	0	600760	0	0	1201400	4686100	0	55122000	41589000	50899000	713400	0	0	4684400	5017900	0	0	346690	0	11434000	1129400	1558600				32	32	31	33.4	33.4	32.5	112.42	0	150.97	1321900000	281
sp|P78356|PI42B_HUMAN	sp|P78356|PI42B_HUMAN				5749100	0	0	0	0	0	0	0	0	0	0	0	0	0	0	0	0	0	0	0	0	0	0	0	0	0	0	0	0	0	0	0	0	0	0	4892100	0	0	0	0	0	0	0	0	0	0	0	0	0	0	0	0	0	0	0	0	0	0	0	0	0	0	0	2042500	0	7440200	0	0	0	0	0	0	0	0	0	0	2947800	0	0	785090	0	0	0	0	0	0	0	0	0	0	0	0	0	0	0	0	0	0	867420	0	0	0	0	0				5	5	4	12.7	12.7	10.6	47.377	0.0004085	4.5304	20263000	15
sp|P78371|TCPB_HUMAN	sp|P78371|TCPB_HUMAN				8146300	0	0	0	0	0	0	0	0	0	0	0	0	0	14503000	0	32063000	0	10381000	8633900	0	0	0	3161100	0	0	0	0	0	0	0	0	0	0	0	0	0	0	0	0	0	0	0	0	0	0	2003500	17250000	53620000	0	2472300	0	0	10389000	6111800	0	9506300	0	0	0	0	0	0	0	0	0	0	0	0	0	0	0	0	623670	16193000	0	2690000	11357000	0	36282000	2378200	5359800	2091000	21134000	7302000	3476000	0	0	5946100	0	0	2788200	3159800	2018700	0	106610000	96407000	265720000	0	6505500	0	5428000	3014600	1653000				29	29	29	73.3	73.3	73.3	57.488	0	323.31	1750900000	266
sp|P78381|S35A2_HUMAN	sp|P78381|S35A2_HUMAN				0	0	0	0	0	0	0	0	0	0	0	0	0	0	0	0	0	0	0	0	5267500	0	0	0	0	0	0	0	0	0	0	0	0	0	0	0	0	0	0	0	0	0	0	0	0	0	5684300	0	0	0	0	0	0	0	0	0	0	0	0	0	0	0	0	0	0	0	0	0	0	0	0	0	0	0	0	0	0	0	0	0	16971000	0	0	0	0	0	0	0	0	0	0	0	15134000	0	0	0	0	0	0	0	0	0	0	0				4	4	4	15.9	15.9	15.9	41.307	0.00043937	6.3698	22269000	21
sp|P78423|X3CL1_HUMAN	sp|P78423|X3CL1_HUMAN				0	0	0	0	0	0	0	0	0	0	0	0	0	0	0	0	0	0	0	0	0	0	0	0	0	0	0	0	0	0	0	0	0	0	0	0	0	0	0	0	0	0	0	0	0	0	0	0	0	0	0	0	0	0	0	0	0	0	0	0	0	0	0	0	0	0	0	0	0	0	0	0	0	0	0	0	0	0	0	0	0	0	0	0	0	0	0	0	0	0	0	0	0	0	0	0	0	0	0	0	0	0	0	0				1	1	1	2.8	2.8	2.8	42.202	0.0050916	1.6393	0	0
sp|P78527|PRKDC_HUMAN	sp|P78527|PRKDC_HUMAN				874000000	0	701670000	588010000	568640000	377910000	127430000	284480000	152020000	636430000	376120000	34586000	874770000	798710000	283330000	339340000	259930000	576640000	315680000	292110000	267980000	81748000	150400000	468650000	417340000	429080000	1245200000	0	352250000	166690000	0	640760000	359450000	397170000	218110000	469800000	129600000	37453000	245240000	375850000	573530000	314680000	216110000	1195400000	1263700000	281970000	245980000	974910000	279710000	392970000	401890000	671320000	250050000	1089300000	1086400000	529770000	279710000	127340000	156170000	211580000	505780000	801140000	560510000	651190000	619120000	477250000	392330000	380600000	450950000	378520000	383690000	415720000	279970000	348930000	456930000	229040000	154540000	539480000	917660000	400360000	262480000	155590000	759520000	369530000	363210000	242810000	386180000	303110000	279360000	319490000	165230000	289630000	462450000	354350000	239550000	608070000	326210000	394580000	193090000	607130000	324650000	351970000	479690000	384600000				167	167	167	44.3	44.3	44.3	469.08	0	323.31	20301000000	9590
sp|P78536|ADA17_HUMAN	sp|P78536|ADA17_HUMAN				0	0	0	0	0	0	0	0	0	0	0	0	0	0	0	0	0	0	0	0	0	0	0	0	0	0	0	0	0	0	0	0	0	0	0	0	0	0	0	0	0	0	0	0	0	0	0	0	0	0	0	0	0	0	0	0	0	0	0	0	0	0	0	0	0	0	0	0	0	0	0	0	0	0	0	0	0	0	0	0	0	0	0	0	0	0	0	0	0	0	0	0	0	0	0	0	0	0	0	0	0	0	0	0				2	2	2	2.7	2.7	2.7	93.02	0	11.279	8413000	2
sp|P78559|MAP1A_HUMAN	sp|P78559|MAP1A_HUMAN				0	0	0	0	0	0	0	0	0	0	0	0	0	0	0	0	0	0	0	0	0	0	0	0	0	0	0	0	0	0	0	0	0	0	0	0	0	0	0	0	0	0	0	0	0	0	0	0	0	0	0	0	0	0	0	0	0	0	0	0	0	2042600	0	0	0	0	0	0	0	0	0	0	0	0	0	0	0	0	0	0	0	0	0	0	0	0	0	0	0	0	0	0	0	0	0	0	0	0	0	0	0	0	0	0				4	4	4	1.9	1.9	1.9	305.48	0.0087691	1.3207	568960	6
sp|P81605|DCD_HUMAN	sp|P81605|DCD_HUMAN				66370000	0	15529000	10540000	9815500	12179000	0	5048100	0	8051000	56511000	0	8801300	16918000	80575000	0	18625000	19112000	0	12454000	30486000	5086000	25148000	14310000	10151000	28476000	19533000	0	6510900	8220200	0	12482000	0	0	4292800	0	11388000	3633100	0	14570000	17365000	10683000	13024000	16889000	0	0	25489000	31784000	27213000	0	42034000	99514000	0	52382000	146320000	0	0	0	0	4340900	13288000	17038000	0	29896000	10773000	19387000	0	11839000	0	0	13336000	10550000	0	11722000	0	0	2525800	31926000	42989000	13343000	0	8969500	0	11108000	9798200	11471000	0	0	17685000	13117000	0	37844000	23145000	10729000	16973000	0	12699000	10458000	0	7969800	8062100	11670000	6085400	8951300				3	3	3	22.7	22.7	22.7	11.284	0	14.723	427520000	336
sp|P82094|TMF1_HUMAN	sp|P82094|TMF1_HUMAN				779210	0	5392300	1345900	57465000	4407000	2951300	85145000	0	2254500	0	0	6984200	2165100	37600000	30075000	10102000	4165300	16684000	2440900	193010000	161590000	121330000	9450300	1105500	16114000	19526000	3944900	39610000	7659100	0	24020000	88713000	0	22296000	0	0	0	1928600000	727480000	763960000	69336000	997220	306140	0	0	15607000	0	3435700	0	161860000	218350000	645670000	5106000	0	0	4006300	4870700	32683000	0	0	7127000	270230000	220710000	485470000	4297600	0	36021000	1135200	22600000	10705000	5765900	3832500	2750400	10207000	73435000	265150000	6343900	9454600	45497000	141930000	43864000	10117000	28617000	0	0	65083000	2228300	3414800	8740400	1809300	15439000	87945000	69322000	44973000	24470000	2448000	1188700	28738000	58416000	0	31277000	93138000	0				67	67	67	64.3	64.3	64.3	122.84	0	323.31	8782200000	1375
sp|P82914|RT15_HUMAN	sp|P82914|RT15_HUMAN				0	0	0	0	0	0	0	0	0	0	0	0	0	0	0	0	0	0	0	0	0	0	0	0	0	0	0	0	0	0	0	0	0	0	0	0	0	0	0	0	0	0	0	0	0	0	0	0	0	0	0	0	0	0	0	0	0	0	0	0	0	0	0	0	0	0	0	0	0	0	0	0	0	0	0	0	0	0	0	0	0	0	0	0	0	7531000	0	0	0	0	0	0	0	0	0	0	0	0	0	0	0	0	0	0				4	4	4	14	14	14	29.842	0.0053673	1.5551	6734300	5
sp|P83731|RL24_HUMAN	sp|P83731|RL24_HUMAN				574950000	415320000	996530000	1114100000	2082900000	660350000	633190000	938050000	971460000	3533900000	3685200000	1621900000	3318200000	3944500000	569190000	543050000	294990000	563830000	881390000	310840000	671630000	808630000	992160000	883610000	1139900000	1590800000	373480000	1494000000	610650000	1173500000	1394200000	761000000	782120000	849820000	2594400000	1449900000	1245500000	3539600000	1103100000	4394800000	434810000	1208800000	3978500000	357550000	1013700000	344400000	385910000	340620000	527530000	956360000	654290000	646550000	675550000	1089000000	874460000	440070000	1275200000	1477200000	1166300000	1869400000	965790000	940970000	622760000	1225900000	329180000	1620200000	658260000	421200000	614940000	590270000	748010000	710210000	651660000	760700000	842690000	401310000	1093400000	746260000	962570000	1550600000	971830000	632990000	1866300000	1196800000	1692700000	2193600000	506030000	478870000	289110000	594040000	443080000	357220000	929340000	646150000	809160000	2018700000	895880000	1185700000	1266900000	1192800000	1675100000	1296000000	1178100000	1337000000				15	15	15	51.6	51.6	51.6	17.779	0	122.66	441980000000	2886
sp|P83881|RL36A_HUMAN	sp|P83881|RL36A_HUMAN				1206800000	2137800000	6242900000	5633100000	11793000000	4518000000	2174100000	7884700000	4385500000	2305000000	2292200000	4314000000	1838600000	2020600000	1464800000	921700000	2510200000	1348700000	3057200000	1880500000	2989400000	2819500000	1449400000	3361600000	4049700000	3773500000	1913500000	7239700000	2413800000	2891100000	6256600000	3231100000	5045900000	3497700000	2972100000	5736800000	6764800000	3473400000	3656400000	1864000000	1771100000	1315900000	4876100000	1482900000	4408100000	1443500000	1012000000	1250500000	1931400000	4776100000	802200000	1488900000	3947700000	2693400000	2318200000	3495800000	5800100000	3519600000	4268200000	11303000000	4230200000	7201700000	2597100000	6007800000	1007100000	7877100000	2899700000	1335000000	1315000000	736380000	2100200000	1088800000	1038700000	1902200000	2949300000	2164700000	4397200000	2327400000	3002700000	6286300000	2939300000	4143100000	1842100000	2786500000	5026700000	3887100000	1069300000	810410000	1037200000	896760000	895160000	1117600000	2604000000	5333100000	3226100000	5454500000	4596600000	4988400000	6058500000	3975500000	3146700000	5286700000	5296100000	2323900000				20	20	5	68.9	68.9	11.3	12.441	0	101.84	968390000000	4427
sp|P84022|SMAD3_HUMAN;sp|Q15796|SMAD2_HUMAN;sp|O15198|SMAD9_HUMAN;sp|Q99717|SMAD5_HUMAN;sp|Q15797|SMAD1_HUMAN	sp|P84022|SMAD3_HUMAN;sp|Q15796|SMAD2_HUMAN;sp|O15198|SMAD9_HUMAN				0	0	0	0	0	0	0	0	0	0	0	0	4390700	0	0	0	0	0	0	0	0	0	0	0	0	0	0	0	0	0	0	0	0	0	0	0	0	0	0	0	0	4573000	0	0	0	0	0	0	0	0	0	5076100	0	3191200	6484100	0	0	0	0	0	0	0	0	0	0	4184600	0	0	0	0	0	0	0	0	0	0	0	2368300	0	0	0	0	0	0	0	3550800	0	0	0	0	0	0	0	0	0	0	0	0	0	0	0	0	0	0				4	4	4	9.9	9.9	9.9	48.08	0.00045045	7.0295	16960000	19
sp|P84085|ARF5_HUMAN	sp|P84085|ARF5_HUMAN				0	0	0	0	0	2143100	622070	3592700	2824000	0	0	0	0	0	0	0	2560800	0	3221100	0	0	0	7644300	0	0	0	0	0	0	0	0	0	0	0	0	0	0	0	0	0	3451800	0	0	0	0	0	0	0	0	0	3564300	0	0	0	0	0	0	0	0	0	0	0	0	0	0	0	0	0	0	0	0	0	0	0	4941900	0	0	0	0	0	0	0	0	0	0	0	0	0	0	0	0	0	0	0	2233400	0	0	0	0	0	0	0	0	0				8	2	2	45.6	15.6	15.6	20.529	0.00039857	4.0455	107990000	23
sp|P84098|RL19_HUMAN	sp|P84098|RL19_HUMAN				1638900000	985820000	1271300000	411930000	1859700000	522650000	380100000	1230300000	657890000	1456300000	665060000	909960000	2032900000	1293600000	493210000	904790000	226860000	1128900000	638300000	633940000	591410000	812600000	550870000	803560000	1551900000	1118900000	299930000	804990000	458690000	642500000	919560000	345590000	728240000	1274800000	845860000	2026900000	1249300000	1928700000	869980000	2408400000	488010000	731670000	3697300000	591630000	1515400000	556160000	493920000	566810000	635070000	1503600000	748290000	1923700000	402020000	2467300000	3053500000	309880000	995340000	1256500000	442640000	1004900000	921920000	523450000	663040000	1727900000	458690000	1866700000	564460000	755780000	1117600000	640680000	505080000	941350000	679950000	801310000	1707900000	1023800000	773720000	1805100000	2796400000	1258100000	1306500000	713960000	1902700000	1168700000	1463200000	1916700000	502080000	484790000	413400000	605070000	476620000	542510000	965770000	812600000	1215100000	1638000000	935270000	1912300000	593530000	963350000	895430000	924870000	867570000	922590000				21	21	21	54.6	54.6	54.6	23.466	0	323.31	359680000000	2913
sp|P84103|SRSF3_HUMAN	sp|P84103|SRSF3_HUMAN				0	0	0	0	0	0	0	0	0	0	0	0	0	0	0	0	0	0	0	0	0	0	0	0	0	0	0	0	0	0	0	0	0	0	0	0	0	0	0	0	0	0	0	0	0	0	0	0	0	0	0	0	0	0	0	0	0	0	0	0	0	0	0	0	0	0	0	0	0	0	0	0	0	0	0	0	0	0	0	0	0	0	0	0	0	1178800	0	0	0	0	0	0	0	0	0	0	0	0	0	0	0	0	0	0				3	2	2	18.9	10.4	10.4	19.329	0.0086789	1.2716	4343300	3
sp|P84157|MXRA7_HUMAN	sp|P84157|MXRA7_HUMAN				0	0	0	0	0	0	0	5368000	0	0	8424000	0	4801000	5997900	3949600	0	0	0	9172400	0	6878000	0	0	0	0	0	0	0	0	0	0	0	0	12350000	0	0	0	0	0	0	0	10215000	5105900	0	0	0	0	0	0	0	31562000	0	0	0	0	0	0	0	0	0	0	3247700	0	0	0	0	0	0	0	0	0	0	0	0	0	0	16183000	0	0	0	25595000	5178100	9062300	0	3058200	0	0	0	9937500	0	0	7706700	0	0	0	10553000	7114400	0	6627600	1895000	6644900	2496400	2653800	4407800				8	8	8	29.4	29.4	29.4	21.466	0	43.397	647190000	77
sp|P85037|FOXK1_HUMAN	sp|P85037|FOXK1_HUMAN				0	0	0	0	0	0	0	250810	0	0	0	0	0	0	0	0	0	0	0	0	0	0	0	0	0	0	0	0	0	0	0	0	0	0	0	0	0	0	0	0	0	0	0	0	0	0	0	0	0	0	0	0	163310	0	0	0	0	0	0	0	0	0	0	0	0	0	0	0	0	0	0	0	0	0	0	0	0	0	0	436800	0	0	0	0	0	0	0	0	0	0	0	0	0	0	0	0	0	0	0	0	0	0	0	585940				11	11	11	16.2	16.2	16.2	75.456	0	42.717	90057000	34
sp|P98088|MUC5A_HUMAN	sp|P98088|MUC5A_HUMAN				0	0	0	0	0	0	0	0	0	0	0	0	0	0	0	0	0	0	0	0	0	0	0	0	0	45655000	0	0	0	0	0	0	0	0	0	0	0	0	0	0	0	0	0	0	0	0	0	0	0	0	0	0	0	0	0	0	0	0	0	0	0	0	0	0	0	0	0	0	0	0	0	0	0	0	0	0	0	0	0	0	0	0	0	0	0	0	0	0	0	0	0	0	0	0	0	0	0	0	0	0	0	0	0	0				12	10	10	4.1	3.7	3.7	585.56	0	29.044	20746000	10
sp|P98164|LRP2_HUMAN	sp|P98164|LRP2_HUMAN				0	0	0	0	0	0	0	0	0	0	0	0	0	0	0	0	1677500	0	0	0	0	0	0	0	0	0	0	0	5692500	0	0	0	0	0	0	0	0	0	0	0	0	0	0	0	0	0	0	0	2845500	0	0	0	0	0	0	5391000	0	0	0	0	0	0	0	0	0	0	0	0	0	0	0	0	4252400	0	0	0	0	0	0	3522000	0	0	0	2475800	0	0	3962300	0	0	0	0	0	0	0	0	2174800	0	0	0	0	0	0	0	4294100				12	12	12	3.1	3.1	3.1	521.95	0.00048286	9.5716	7769300	25
sp|P98170|XIAP_HUMAN	sp|P98170|XIAP_HUMAN				0	0	0	0	0	0	0	0	0	0	2416200	0	3025700	2901400	2352700	0	0	0	0	0	0	0	688320	317760	0	0	2256400	1180900	1910200	0	0	0	0	0	905970	0	0	0	2342500	2575200	6747400	0	1235000	0	0	0	0	0	0	0	0	0	1784400	0	0	0	5662500	6454900	8137400	1002500	2932000	1377500	0	0	0	0	0	2867400	0	0	0	0	0	1184800	0	0	0	0	0	2008900	2155000	3778700	0	0	0	0	0	0	0	0	0	0	0	3172600	2427400	475090	774480	0	0	0	0	3505000	0	1367200				15	15	15	37.6	37.6	37.6	56.684	0	192.95	625780000	154
sp|P98172|EFNB1_HUMAN	sp|P98172|EFNB1_HUMAN				0	0	0	0	0	0	0	0	0	0	0	0	0	0	0	0	3229200	0	0	2288800	0	0	0	0	0	0	0	0	0	0	0	0	0	0	0	0	0	0	0	0	996730	0	0	1502900	0	0	2001000	0	1052200	0	0	0	0	0	0	0	0	0	0	0	0	0	0	0	2248400	0	0	1783100	0	0	0	0	0	0	0	0	0	0	0	0	0	0	0	0	0	0	0	0	2009700	0	0	1632000	0	0	0	0	0	0	0	0	0	0	0	0				5	5	5	20.2	20.2	20.2	38.006	0.0007728	3.4238	146650000	21
sp|P98174|FGD1_HUMAN	sp|P98174|FGD1_HUMAN				0	0	0	0	0	0	0	0	0	0	0	0	0	0	1374200	0	0	0	1800500	0	709430	0	826820	923060	0	0	0	0	1301100	0	0	0	0	0	0	0	0	0	0	0	0	0	0	0	0	0	0	0	0	0	0	0	0	0	0	0	0	0	0	0	0	0	0	0	0	0	0	0	0	0	0	0	0	1252000	0	0	0	0	0	0	0	0	0	0	0	0	0	1927000	0	0	2540800	0	0	0	0	0	0	0	0	1400500	0	1105500	0	0				5	5	5	5.9	5.9	5.9	106.56	0	17.275	33881000	33
sp|P98175|RBM10_HUMAN;sp|P52756|RBM5_HUMAN;sp|P78332|RBM6_HUMAN	sp|P98175|RBM10_HUMAN				0	0	0	0	0	0	0	0	0	0	0	0	0	0	0	0	0	0	0	0	0	0	0	0	0	0	0	0	0	0	0	0	0	0	0	0	0	0	0	0	0	0	0	0	0	0	2379600	0	0	0	0	0	0	0	0	0	0	0	0	0	0	0	0	0	0	0	0	0	0	0	0	0	0	0	0	0	0	0	0	0	0	0	0	0	0	0	0	0	0	5807200	1893400	2868000	1337100	0	0	0	0	0	0	0	0	0	0	0				20	20	20	26	26	26	103.53	0	141.56	391200000	89
sp|P98194|AT2C1_HUMAN	sp|P98194|AT2C1_HUMAN				0	0	0	0	0	0	0	0	0	0	0	0	0	0	0	0	0	0	0	0	0	0	0	0	0	0	0	0	0	0	0	0	0	0	0	0	0	0	0	0	0	0	0	0	0	0	0	0	0	0	0	0	0	0	0	0	0	0	0	0	0	0	0	0	0	0	0	0	0	0	0	0	0	0	0	0	0	0	0	0	1858800	0	0	0	0	0	0	0	0	0	0	0	0	0	0	0	0	0	0	0	0	0	0	0				6	6	6	7.5	7.5	7.5	100.58	0	18.784	122910000	20
sp|P99999|CYC_HUMAN;CON__P62894	sp|P99999|CYC_HUMAN				0	0	0	0	0	0	0	0	0	0	0	0	0	0	0	0	1012800	0	0	0	0	0	0	0	0	0	0	0	0	0	0	0	0	0	0	0	0	0	0	0	0	0	0	0	0	0	0	0	0	0	0	0	0	0	0	0	0	0	0	0	0	0	0	0	0	0	0	0	0	0	0	0	0	0	0	0	0	0	0	0	0	0	0	0	0	0	0	0	0	0	0	0	0	0	0	0	0	0	0	0	0	0	0	0				3	3	3	26.7	26.7	26.7	11.749	0.0087322	1.3042	12581000	3
sp|Q00013|EM55_HUMAN	sp|Q00013|EM55_HUMAN				0	0	0	0	0	0	0	0	0	0	0	0	0	0	0	0	0	0	0	0	0	0	0	0	0	0	0	0	0	0	0	0	0	0	0	0	0	0	0	0	0	0	0	0	0	0	0	0	0	0	0	0	0	0	0	0	0	0	0	0	0	0	0	0	0	0	0	0	0	0	0	0	0	0	0	0	0	0	0	0	0	0	0	0	0	0	0	0	0	0	0	0	0	0	0	1797200	0	0	0	0	0	0	0	0				3	3	3	10.7	10.7	10.7	52.296	0.00076365	3.2164	7406400	5
sp|Q00059|TFAM_HUMAN	sp|Q00059|TFAM_HUMAN				6836700	0	0	0	0	0	0	0	0	0	0	0	0	0	0	0	0	0	0	0	0	0	0	0	0	0	0	0	0	0	0	0	0	0	0	0	0	0	0	0	0	0	0	0	0	0	0	0	0	0	0	4650900	0	3892000	3650300	0	0	0	0	0	0	0	0	0	0	0	0	0	0	0	0	0	0	0	0	0	0	0	0	0	4073500	0	0	0	0	2272800	0	0	0	0	0	0	0	0	0	0	0	0	0	0	0	0	0	0				1	1	1	4.1	4.1	4.1	29.096	0.00075815	3.11	8093200	9
sp|Q00325|MPCP_HUMAN	sp|Q00325|MPCP_HUMAN				228330000	328390000	54978000	107570000	111920000	100110000	149960000	84727000	49172000	126020000	32473000	47095000	42254000	0	34893000	152800000	53020000	147830000	44814000	80109000	162730000	18297000	134460000	150890000	29127000	137420000	79895000	15414000	124600000	4849200	31675000	132560000	79076000	167160000	53018000	184080000	67130000	30933000	87486000	91301000	94614000	164150000	58785000	58398000	319830000	277300000	88853000	231820000	116620000	150910000	85602000	279640000	223380000	270620000	248440000	105380000	30278000	114650000	0	77683000	71322000	313800000	97568000	219730000	90586000	198540000	55121000	98135000	240640000	47395000	89344000	176550000	71318000	120010000	131860000	155710000	202260000	178660000	230120000	115940000	308480000	45019000	102020000	190920000	41539000	123830000	169450000	59871000	90610000	101180000	62887000	171440000	138190000	91808000	85155000	155200000	55905000	70045000	124730000	312860000	255500000	134760000	196060000	158430000				13	13	13	41.4	41.4	41.4	40.094	0	174.98	20189000000	1688
sp|Q00341|VIGLN_HUMAN	sp|Q00341|VIGLN_HUMAN				33380000	0	96172000	96630000	363020000	278770000	176370000	460190000	100170000	27725000	86505000	88538000	115480000	19826000	209180000	107310000	271910000	199060000	334020000	460470000	790500000	437940000	525310000	595890000	246800000	330270000	133970000	113910000	221910000	152040000	84014000	208720000	88135000	65543000	245330000	20822000	0	4389600	27771000	72213000	239490000	80876000	59991000	245330000	0	281010000	497540000	162350000	237000000	0	35863000	38944000	123750000	0	8812800	0	69791000	50475000	267680000	301600000	193950000	154800000	11162000	13889000	264370000	24102000	44698000	353880000	129860000	471780000	283650000	143420000	268330000	192930000	75066000	153980000	240320000	165890000	18310000	292450000	285570000	229940000	27464000	305560000	52661000	9264700	720030000	838620000	1071100000	928610000	1806100000	1488000000	468300000	295670000	322920000	345110000	178450000	69049000	177390000	168670000	0	442590000	300820000	0				70	70	70	57.1	57.1	57.1	141.45	0	323.31	32579000000	3806
sp|Q00526|CDK3_HUMAN;sp|P24941|CDK2_HUMAN	sp|Q00526|CDK3_HUMAN;sp|P24941|CDK2_HUMAN				0	0	0	0	0	0	0	0	0	0	0	0	0	0	0	0	0	0	0	0	0	0	0	0	0	0	0	0	0	0	0	0	0	0	0	0	0	0	0	0	0	0	0	0	0	0	0	0	0	0	0	0	0	0	0	0	0	0	0	0	0	0	0	0	0	0	0	0	0	0	0	0	0	0	0	0	0	0	0	0	0	0	0	0	0	0	0	0	0	0	0	0	0	0	0	0	0	0	0	0	0	0	0	0				4	2	1	14.8	8.5	4.6	35.045	0.0050899	1.6356	12112000	6
sp|Q00535|CDK5_HUMAN	sp|Q00535|CDK5_HUMAN				0	0	0	0	715520	719720	0	0	0	0	0	0	0	0	0	0	0	0	0	0	0	0	0	165000	0	0	0	0	0	0	0	0	0	0	0	1756300	0	0	0	0	0	0	0	0	0	0	0	0	0	0	0	4346400	1085100	2571500	3256000	0	0	0	0	0	0	0	0	960700	0	1064400	0	0	0	0	0	0	0	0	0	1824100	1232600	0	1561700	1011100	437900	0	996110	0	0	0	0	0	0	0	0	1524000	0	0	0	0	0	0	0	0	0	0	1164500	928970				3	2	2	8.2	5.5	5.5	33.304	0.0050779	1.6135	48027000	45
sp|Q00587|BORG5_HUMAN	sp|Q00587|BORG5_HUMAN				0	0	339840000	361330000	16635000	0	0	0	0	4711300	14465000	0	0	0	0	0	0	0	0	0	0	0	0	0	0	0	0	0	0	0	0	0	0	0	0	0	0	0	0	0	0	0	0	0	0	0	0	0	0	0	0	0	0	0	0	0	0	0	0	0	0	0	0	0	0	0	0	0	0	0	0	0	0	0	0	0	0	980330	0	0	0	0	0	0	0	0	0	0	0	0	0	0	0	0	0	0	0	0	0	0	0	0	0	0				15	15	15	50.6	50.6	50.6	40.294	0	159.52	1655800000	82
sp|Q00610|CLH1_HUMAN;sp|P53675|CLH2_HUMAN	sp|Q00610|CLH1_HUMAN				0	0	0	0	0	0	0	0	0	0	0	0	0	0	0	0	9528200	0	0	1146500	0	1508700	0	0	71950000	0	0	0	0	0	0	0	0	0	0	0	0	0	0	0	0	0	0	0	0	0	2801300	0	1411000	3473200	0	0	0	0	0	0	0	0	0	0	0	0	0	0	0	0	0	0	0	0	0	0	0	0	0	0	0	0	0	0	0	0	0	0	2972300	0	0	0	0	0	686320	0	0	649520	0	0	0	0	0	0	0	0	0	0				17	17	17	13.9	13.9	13.9	191.61	0	74.431	83580000	50
sp|Q00653|NFKB2_HUMAN	sp|Q00653|NFKB2_HUMAN				0	0	0	0	0	0	0	0	0	0	0	0	0	0	0	0	0	0	0	0	1224400	0	0	799060	0	0	0	0	0	0	0	0	0	0	0	0	0	0	0	0	0	0	0	0	0	0	0	0	0	0	0	0	0	0	0	0	0	0	0	0	0	0	0	0	0	0	0	0	0	0	0	0	0	0	0	0	0	0	0	0	0	0	0	0	0	0	0	0	0	0	0	0	0	0	0	0	0	0	0	0	0	0	0	0				1	1	1	1.6	1.6	1.6	96.748	0.0047912	1.7394	129680	4
sp|Q00688|FKBP3_HUMAN	sp|Q00688|FKBP3_HUMAN				0	0	0	0	0	0	0	0	0	0	0	0	0	0	0	0	0	0	0	0	0	0	0	1823700	0	0	0	0	0	0	0	0	0	0	3708500	0	0	0	0	2634300	0	0	2977300	0	0	0	0	0	0	0	0	0	0	0	0	0	0	0	0	0	0	0	0	0	0	0	0	0	0	0	0	0	0	0	0	0	0	0	0	0	0	0	0	0	0	2636000	0	0	0	0	0	0	0	0	0	0	0	0	0	0	0	0	0	0				3	3	3	13.4	13.4	13.4	25.177	0	12.166	8804800	7
sp|Q00765|REEP5_HUMAN	sp|Q00765|REEP5_HUMAN				6854400	0	0	0	0	0	0	0	0	0	0	0	0	0	0	0	2405100	0	0	0	0	0	0	0	0	0	0	0	0	0	0	0	0	0	0	0	0	0	0	0	0	0	0	0	0	0	0	0	0	0	0	0	0	0	0	0	0	0	0	0	0	0	0	0	0	0	0	0	0	0	0	0	0	0	0	0	3439300	0	0	4760200	0	2222100	0	0	0	0	0	0	0	0	0	0	0	0	0	0	0	0	0	0	0	0	0	0				3	3	3	14.3	14.3	14.3	21.493	0.00043159	5.8117	63353000	19
sp|Q00839|HNRPU_HUMAN	sp|Q00839|HNRPU_HUMAN				0	0	0	6403400	18787000	0	9520300	4943300	0	0	0	0	0	11474000	4728400	7246200	104900000	0	5076000	42056000	6058300	5452300	7567900	36568000	6472100	0	0	0	18234000	0	0	9202600	6517800	0	0	0	0	3558400	0	0	4471400	0	0	0	0	8993100	20204000	6751000	7025000	34578000	0	0	0	0	12801000	0	36152000	0	1365800	0	6342800	17354000	0	0	0	3002400	5082200	6474900	0	12300000	17786000	0	6142800	9936400	0	0	12358000	0	0	15316000	6820100	6799300	5833400	13343000	7932300	41129000	0	0	6114400	18898000	11211000	12724000	18865000	10037000	6369800	14094000	18760000	0	3304000	14740000	0	6836900	4966600	8024000				16	16	16	24	24	24	90.583	0	127.89	1086400000	348
sp|Q01082|SPTB2_HUMAN;sp|Q9H254|SPTN4_HUMAN	sp|Q01082|SPTB2_HUMAN				0	0	0	0	0	0	0	0	0	0	0	0	0	0	4664800	0	2621400	0	0	4637300	0	0	0	0	0	0	0	0	2958000	0	0	0	0	0	0	0	0	0	0	0	0	0	0	0	0	0	0	0	0	0	0	0	0	0	0	0	0	0	0	0	0	0	0	0	4968800	0	0	0	0	0	0	0	0	0	0	0	0	0	0	0	0	0	5075500	0	0	0	0	0	0	0	0	0	6020900	0	0	0	0	0	0	0	0	0	0	0				17	17	14	7.5	7.5	6.3	274.61	0	67.579	65199000	48
sp|Q01105|SET_HUMAN	sp|Q01105|SET_HUMAN				0	0	0	0	0	0	0	0	0	0	0	0	0	0	0	0	0	0	0	0	0	0	0	0	0	0	0	0	0	0	0	0	0	0	0	0	0	0	0	0	0	0	0	0	0	0	0	0	0	0	0	0	0	0	0	0	5861900	0	0	0	0	0	0	0	0	0	0	0	0	0	0	0	0	0	0	0	0	0	0	0	0	0	2444000	0	0	0	0	0	0	0	0	0	0	0	0	0	0	0	0	0	0	0	0	0				2	2	1	7.2	7.2	3.8	33.488	0.00047687	9.0861	16445000	4
sp|Q01167|FOXK2_HUMAN	sp|Q01167|FOXK2_HUMAN				0	0	0	0	0	0	0	0	0	0	0	0	0	0	0	0	0	0	0	0	0	0	0	0	0	0	0	0	0	0	0	0	0	0	0	0	0	0	0	0	0	0	0	0	0	0	0	0	0	0	0	0	0	0	0	0	0	0	0	0	0	0	0	0	0	0	0	0	0	0	0	0	0	0	0	0	0	0	0	0	0	0	0	0	0	0	0	0	0	0	0	0	0	0	0	0	0	0	0	0	0	0	0	0				3	3	3	4.1	4.1	4.1	69.061	0.00040967	4.5717	24765000	5
sp|Q01469|FABP5_HUMAN	sp|Q01469|FABP5_HUMAN				0	0	0	0	0	0	0	0	0	0	0	0	0	0	0	0	0	0	0	0	0	0	0	0	0	0	0	0	0	0	0	0	0	0	0	0	0	0	0	0	2833800	0	0	0	0	0	0	0	0	0	0	0	0	0	0	0	0	0	0	0	0	0	0	0	0	0	0	0	0	0	0	0	0	0	0	0	880990	0	0	0	0	0	0	0	703100	0	0	0	0	0	0	0	0	0	0	0	0	0	0	0	0	0	0	0				4	4	4	31.9	31.9	31.9	15.164	0.00041442	4.8049	17092000	12
sp|Q01484|ANK2_HUMAN	sp|Q01484|ANK2_HUMAN				0	0	0	0	0	0	0	0	0	0	0	0	0	0	0	0	0	0	0	0	0	0	0	0	0	0	0	0	0	0	0	0	0	0	0	0	0	0	0	0	0	0	0	0	0	0	1888600	0	0	0	0	0	0	0	0	0	0	0	0	0	0	0	0	0	0	0	0	0	0	0	2625400	0	0	0	0	0	1667100	0	0	0	0	0	0	0	0	0	0	2969500	0	0	0	0	0	0	0	0	0	0	0	0	0	3539800	2761000	0				12	8	8	3.2	2.2	2.2	433.71	0.0007657	3.2715	31701000	19
sp|Q01524|DEF6_HUMAN	sp|Q01524|DEF6_HUMAN	+			0	0	0	0	0	0	0	0	0	0	0	0	0	0	0	0	0	0	0	0	0	0	0	0	0	0	0	0	0	0	0	0	0	0	0	0	0	0	0	0	0	0	0	0	0	0	0	0	0	0	0	0	0	0	0	0	0	0	0	0	0	0	0	0	0	0	0	0	0	0	0	0	0	0	0	0	0	0	0	0	0	0	0	0	0	0	0	0	0	0	0	0	0	0	0	0	0	0	0	0	0	0	0	0	+			1	1	1	18	18	18	10.975	1	-2	0	0
sp|Q01546|K22O_HUMAN	sp|Q01546|K22O_HUMAN				0	0	0	0	0	0	0	0	0	0	0	0	0	0	0	0	0	0	0	0	0	0	0	0	0	0	0	0	0	0	0	0	0	0	0	0	0	0	0	0	0	0	0	0	0	0	0	0	0	0	0	0	0	0	0	0	0	0	0	0	0	0	0	0	0	0	0	0	0	0	0	0	0	0	0	0	0	0	0	0	0	0	0	0	0	0	0	0	0	0	0	0	0	0	0	0	0	0	0	0	0	0	0	0				30	16	0	35.9	25.5	0	65.84	0	23.289	26300000	18
sp|Q01650|LAT1_HUMAN;sp|Q9UM01|YLAT1_HUMAN	sp|Q01650|LAT1_HUMAN				245680000	506290000	92447000	83608000	103500000	35742000	57872000	130790000	33318000	23757000	14215000	10413000	37134000	49679000	99811000	232930000	117930000	161230000	68279000	88828000	61038000	10658000	33091000	75608000	8641700	29201000	6957700	59475000	130090000	41092000	97604000	145620000	11250000	0	0	0	0	0	0	0	21208000	8927200	4331800	35039000	0	0	0	78885000	117270000	19967000	29354000	69361000	182650000	318750000	54633000	87379000	0	0	40749000	17385000	21706000	25949000	23138000	0	5617000	42396000	44328000	102700000	103660000	66054000	43851000	156630000	135170000	115710000	43361000	30113000	153300000	85879000	13671000	173940000	141030000	127830000	306390000	56640000	23831000	0	34296000	56855000	36985000	56022000	56184000	31531000	149450000	97071000	95156000	60264000	14913000	0	163710000	141870000	154040000	128160000	179740000	110570000				11	11	10	19.7	19.7	18.3	55.01	0	227.3	17510000000	1242
sp|Q01780|EXOSX_HUMAN	sp|Q01780|EXOSX_HUMAN				0	0	0	0	0	0	0	0	0	0	0	0	0	0	0	0	0	0	0	0	0	0	0	0	0	0	0	0	0	0	0	0	0	0	0	0	0	0	0	0	0	0	0	0	0	0	0	0	0	0	0	0	0	0	0	0	0	0	0	0	0	0	0	0	0	0	0	0	0	0	0	0	0	0	0	0	0	0	0	0	0	0	0	0	0	0	0	0	0	0	0	0	0	0	0	0	0	0	0	0	0	0	0	0				2	2	2	2.6	2.6	2.6	100.83	0.0007773	3.5443	1101100	2
sp|Q01813|PFKAP_HUMAN	sp|Q01813|PFKAP_HUMAN				0	0	0	0	0	0	0	0	0	0	0	0	0	0	0	0	0	0	0	0	0	0	0	0	0	0	0	0	0	0	0	0	5085600	0	0	5028600	0	0	0	0	0	0	0	0	8217600	0	0	0	0	0	0	0	0	0	0	0	0	0	0	0	0	0	0	3384800	0	0	0	0	0	0	0	0	0	0	0	0	0	0	0	0	0	0	0	0	0	0	0	0	0	0	0	0	0	0	0	0	0	0	0	0	0	0	0	0				7	7	6	8.8	8.8	7.7	85.595	0.0062851	1.4407	5816700	15
sp|Q01831|XPC_HUMAN	sp|Q01831|XPC_HUMAN				0	0	0	0	0	0	0	0	0	0	0	0	0	0	0	0	0	0	0	0	0	0	0	1566300	0	0	0	0	0	0	0	0	0	0	0	0	0	0	0	0	0	0	0	0	0	0	0	0	0	0	0	0	0	0	0	0	0	0	0	0	0	0	0	0	0	0	0	0	0	0	0	0	0	0	0	0	0	0	0	0	0	0	0	875870	0	998680	0	0	0	0	0	0	0	0	0	1285700	0	0	0	0	0	0	0	0				5	5	5	7.7	7.7	7.7	105.95	0	11.523	9339900	11
sp|Q01968|OCRL_HUMAN	sp|Q01968|OCRL_HUMAN				0	0	0	4356300	1898100	0	4365400	27490000	0	2318500	0	0	0	0	6566700	9198400	22799000	8736200	0	9844900	621570000	393800000	661850000	2845100	0	1929300	10917000	0	52942000	14842000	0	36171000	4922200	0	36435000	0	0	0	48065000	33306000	246390000	0	0	25871000	15900000	128300000	195360000	0	6317200	0	8524500	37391000	26299000	0	0	0	752990000	651330000	1089900000	51252000	86547000	29048000	568400000	305240000	356150000	0	2458800	26600000	9644500	30298000	49806000	4010400	17979000	11858000	174830000	282410000	347760000	1646400	0	6488200	26346000	15522000	0	5564600	0	0	0	15670000	29720000	8848300	13187000	29891000	39271000	7156700	6803700	16532000	0	0	18046000	0	23938000	303550	26249000	5265500				53	53	52	58.3	58.3	58.3	104.2	0	323.31	19520000000	1548
sp|Q01974|ROR2_HUMAN	sp|Q01974|ROR2_HUMAN				0	0	0	0	0	1242300	0	0	0	0	0	3575500	0	0	0	0	0	0	0	0	0	0	0	0	0	0	0	0	0	0	0	1282900	0	0	0	0	0	0	0	0	0	0	0	0	0	0	0	0	0	0	0	0	0	0	0	0	0	0	0	0	0	0	0	0	0	0	0	1385500	0	2495100	0	0	0	1649600	0	0	0	0	0	0	0	0	0	0	0	0	0	0	0	0	2450200	0	0	0	0	0	0	0	1697900	0	0	0	0	0				3	3	2	3	3	1.9	104.76	0.00039526	3.9235	28815000	19
sp|Q02040|AK17A_HUMAN	sp|Q02040|AK17A_HUMAN				6361900	25882000	40608000	118850000	42898000	4512600	31531000	4006000	0	95029000	4120400	0	97481000	93528000	18501000	108600000	8685800	135530000	0	12777000	20782000	0	0	18900000	544570	22517000	8189900	9198300	26646000	1221200	12976000	28261000	54374000	3905000	29581000	63943000	9925200	138790000	0	14218000	4453100	0	32033000	30067000	21257000	48409000	30483000	73540000	45524000	5420900	21621000	56755000	37696000	0	47628000	0	1725200	4166500	29340000	145470000	14802000	59084000	31247000	52016000	32333000	40250000	19256000	58101000	91393000	14891000	0	13460000	0	0	8287400	35290000	136760000	62521000	29007000	159740000	28915000	1791500	181280000	41809000	25307000	220170000	28306000	0	0	0	0	0	26276000	38746000	0	39642000	30500000	14621000	33180000	114850000	64500000	89383000	65309000	105570000				26	26	26	34.2	34.2	34.2	80.735	0	136.18	7113000000	916
sp|Q02156|KPCE_HUMAN	sp|Q02156|KPCE_HUMAN				0	0	0	0	0	0	0	0	0	0	0	0	0	0	0	0	0	0	0	0	0	0	0	0	0	0	0	0	566420	0	0	0	0	0	0	0	0	0	0	0	0	0	0	0	0	0	0	0	0	0	0	0	0	0	0	0	0	0	0	0	0	0	0	0	0	0	0	0	0	0	0	0	0	0	0	0	0	0	0	0	0	0	0	0	0	0	0	0	0	0	0	0	189150	0	0	0	0	0	0	0	0	0	0	0				4	3	3	7.2	6.1	6.1	83.673	0.00075188	3.0187	2082700	4
sp|Q02224|CENPE_HUMAN	sp|Q02224|CENPE_HUMAN				0	0	0	0	0	0	0	0	0	0	0	0	0	0	6102900	0	0	0	0	10878000	3482500	0	12986000	0	0	2145500	0	0	5914600	0	0	0	0	0	0	0	0	0	3815300	0	40552000	0	10249000	0	0	0	335630000	0	3252400	0	0	1078800	512480000	0	0	0	0	0	119110000	0	11501000	4378200	0	0	150310000	0	0	5155700	0	0	0	0	0	0	0	0	9085300	0	0	0	2694400	1534600	3710400	0	2985900	0	6368400	0	2083100	9287600	1079100	0	1275200	2559900	0	2770800	0	0	0	0	0	1870300	4171600	8681200				62	62	62	24.5	24.5	24.5	316.41	0	171.51	989220000	217
sp|Q02241|KIF23_HUMAN	sp|Q02241|KIF23_HUMAN				0	0	0	0	0	0	0	1202700	0	0	0	0	0	0	0	0	0	0	0	0	0	0	0	0	0	0	0	0	0	0	0	0	0	0	0	0	0	0	0	0	0	0	0	0	0	0	0	0	0	0	0	0	0	0	0	0	0	0	0	0	0	0	0	0	0	0	0	0	0	0	0	0	0	0	0	0	0	0	0	710830	0	0	0	0	0	0	0	0	0	0	0	0	0	0	0	0	0	0	0	0	0	0	0	0				31	31	31	39	39	39	110.06	0	323.31	642530000	103
sp|Q02297|NRG1_HUMAN	sp|Q02297|NRG1_HUMAN				0	0	0	0	0	0	0	0	0	0	0	0	0	0	0	0	0	0	0	0	0	0	0	0	0	0	0	0	0	0	0	0	5662700	0	0	0	0	0	0	0	0	0	0	0	0	0	0	0	0	0	0	0	0	0	0	0	0	0	0	0	0	0	0	4215900	0	0	2602000	0	0	0	0	0	0	0	0	0	0	0	0	0	0	0	0	0	0	0	0	0	0	0	0	0	0	0	0	0	0	0	0	0	0	0	0	0				4	4	4	7.2	7.2	7.2	70.391	0.00076453	3.2423	2729000	8
sp|Q02388|CO7A1_HUMAN	sp|Q02388|CO7A1_HUMAN	+			0	0	0	0	0	0	0	0	0	0	0	0	0	0	0	0	0	0	0	26545000	0	0	0	0	0	0	0	0	0	0	0	0	0	0	0	0	0	0	0	0	0	0	0	0	0	0	0	0	0	0	0	0	0	0	0	0	0	0	0	0	0	0	0	0	0	0	0	0	0	0	0	0	0	0	0	0	0	0	0	0	0	0	0	0	0	0	0	0	0	0	0	0	0	0	0	0	0	18033000	0	0	0	0	0	0	+			2	2	2	1.4	1.4	1.4	295.22	1	-2	27972000	3
sp|Q02413|DSG1_HUMAN	sp|Q02413|DSG1_HUMAN				0	0	0	0	0	0	0	0	0	0	0	0	0	0	0	0	0	0	0	0	2106600	0	0	1153200	0	0	0	0	0	0	0	0	0	0	0	0	0	0	0	0	0	0	0	0	0	0	0	0	0	0	0	0	0	0	70062000	4109700	0	0	0	0	0	0	0	0	0	0	0	0	0	0	0	0	0	0	0	0	1175200	0	0	0	0	0	0	5756100	0	0	0	0	0	0	0	0	0	0	0	0	0	0	0	0	0	3174600	0	0				22	22	22	26.9	26.9	26.9	113.75	0	155.54	183000000	49
sp|Q02487|DSC2_HUMAN	sp|Q02487|DSC2_HUMAN				0	0	0	0	0	0	2266500	3943900	0	0	0	0	0	0	0	0	3151300	3887900	4376500	3662300	0	0	0	0	0	0	0	0	3771900	3119200	0	5662400	0	0	5227600	0	0	0	0	0	616330	998480	0	424780	0	2082900	621870	0	10429000	0	0	0	0	0	0	0	0	0	0	0	0	0	0	0	0	0	0	2266800	0	1329000	1120400	3128600	9286700	3570700	0	0	0	0	0	2055600	1714100	4570000	2514900	1960300	2693700	0	0	1889200	0	2445700	0	0	2124200	2481800	2410600	0	0	0	0	0	0	4987200	4685100	6864700				9	9	9	13.7	13.7	13.7	99.961	0	78.322	187630000	79
sp|Q02543|RL18A_HUMAN	sp|Q02543|RL18A_HUMAN				0	0	0	0	0	0	0	0	2363100	5342900	5922500	0	0	0	0	0	3189400	0	0	0	0	0	0	0	0	0	0	0	0	0	0	0	0	0	0	0	0	0	0	0	0	0	0	0	0	0	0	0	0	5687300	0	0	0	0	0	0	3433100	0	0	0	0	0	0	0	0	7069200	0	0	0	0	0	0	0	0	0	0	0	0	7809300	0	0	0	0	0	0	0	0	0	0	0	0	0	0	0	0	0	0	0	0	0	0	0	0	0				4	4	4	22.7	22.7	22.7	20.762	0	16.44	90116000	26
sp|Q02790|FKBP4_HUMAN	sp|Q02790|FKBP4_HUMAN				0	1675700	0	815430	1735300	571760	0	0	0	0	0	0	0	0	0	0	818500	0	0	0	4591300	0	3437300	26975000	21563000	12656000	0	0	1444500	0	0	0	0	0	0	4706700	0	9944900	0	0	3024100	0	0	2590200	0	0	4147300	2155200	25926000	3210200	6007900	0	0	5108600	1738000	2170000	8049500	1307400	2958200	0	0	2151700	0	0	2403400	0	0	8836800	0	0	0	0	0	5885700	14189000	5095300	1983600	24962000	0	34600000	1236200	0	846710	2615900	0	0	1795900	0	3706600	0	0	0	524500	0	0	26517000	3071300	1643400	0	0	917550	0	1353300	0				22	22	22	61.7	61.7	61.7	51.804	0	213.38	1855300000	240
sp|Q02878|RL6_HUMAN	sp|Q02878|RL6_HUMAN				6440400	29987000	0	0	10421000	0	3619800	0	12700000	5306000	5826400	0	8051300	20702000	2204000	0	0	0	1953500	5728500	324530	0	0	0	57275000	1594500	0	0	0	0	0	0	8786900	0	7384000	0	0	38955000	7254800	35689000	0	23435000	17431000	0	0	0	0	0	10249000	0	4180100	0	6994100	0	3884800	0	2119100	10687000	12121000	635510	2858600	0	0	6236300	0	17741000	10331000	0	2867400	0	0	0	0	2547600	2736000	0	2225700	0	0	5291800	0	10543000	9027300	0	6212700	72533000	6660300	0	0	3760900	0	0	0	20336000	0	10967000	6482200	27141000	0	0	0	2004500	0	0				12	12	12	40.6	40.6	40.6	32.728	0	65.913	1173600000	175
sp|Q02880|TOP2B_HUMAN	sp|Q02880|TOP2B_HUMAN				0	0	0	0	0	0	0	0	0	0	0	0	0	0	0	0	0	0	0	0	0	0	0	0	0	0	0	0	0	0	0	0	0	0	0	0	0	0	0	0	0	0	0	0	0	0	825200	0	0	0	0	0	0	0	0	0	0	0	0	0	0	0	0	0	0	0	0	0	0	0	0	0	0	0	0	0	0	0	0	0	0	0	0	0	0	0	0	0	0	0	1516600	1562700	0	0	0	0	0	0	0	0	0	0	0	0				8	4	4	5.4	2.7	2.7	183.26	0.00075959	3.1262	18253000	11
sp|Q02952|AKA12_HUMAN	sp|Q02952|AKA12_HUMAN				0	42740000	64915000	62331000	54626000	106120000	98905000	115990000	39998000	41808000	79465000	8457100	117540000	140700000	151910000	413570000	250810000	252920000	132810000	232560000	57001000	20010000	54336000	275450000	49834000	71368000	50865000	0	43421000	83397000	0	74988000	97602000	82980000	141210000	87178000	44187000	0	234230000	29528000	0	397760000	7161500	12781000	9381500	0	0	25104000	68526000	25033000	0	0	23113000	8779900	0	60766000	4281700	0	24265000	275030000	158380000	197440000	89047000	9615700	10809000	34078000	175220000	55139000	151420000	63949000	29539000	176080000	133640000	321330000	0	0	83586000	0	0	141570000	315800000	111830000	184910000	242670000	84292000	0	47067000	34713000	64744000	163010000	70261000	9866400	274030000	110530000	156490000	268350000	96944000	114720000	88074000	184360000	144360000	231400000	270920000	144510000				66	66	66	48.6	48.6	48.6	191.48	0	323.31	3532700000	1799
sp|Q02978|M2OM_HUMAN	sp|Q02978|M2OM_HUMAN				6018700	4522300	0	0	0	0	0	0	0	0	0	0	0	0	0	0	0	0	0	0	0	0	0	0	0	0	0	0	0	0	0	0	3485300	0	0	0	0	0	0	0	0	0	0	0	10703000	0	0	9224200	0	2061800	5622500	38614000	634430	29910000	72225000	0	0	0	0	0	0	0	0	10301000	0	3959600	0	0	0	0	0	0	0	0	2438500	1621400	0	3693200	0	0	1644500	0	0	0	0	1717300	0	0	0	0	0	0	0	0	0	0	0	0	0	0	1957500	0	2312500	0				9	9	9	30.9	30.9	30.9	34.061	0	65.516	191610000	87
sp|Q03001|DYST_HUMAN;sp|Q15853|USF2_HUMAN;REV__sp|Q9BX97|PLVAP_HUMAN	sp|Q03001|DYST_HUMAN				0	0	53772000	88755000	66611000	116570000	217010000	91868000	0	0	0	0	0	15088000	82405000	68857000	79484000	53287000	58786000	157300000	9995400	6297300	62115000	15439000	20639000	4998700	52310000	18751000	208220000	210230000	41561000	259360000	0	0	14067000	0	0	12792000	2649800	16919000	122200000	17939000	45641000	155800000	0	0	170560000	14019000	97438000	0	0	0	95782000	0	0	22094000	12659000	13321000	183940000	0	96442000	141230000	0	0	235100000	0	0	105370000	32114000	127450000	86428000	88801000	85433000	93707000	0	0	74697000	0	0	55677000	94273000	81817000	101390000	105830000	101490000	0	131620000	142510000	156100000	88870000	66117000	85796000	39854000	58891000	54039000	77060000	53546000	1695300	26223000	3621000	61483000	82135000	58104000	87830000				122	113	113	16.2	15	15	860.65	0	323.31	6227700000	2462
sp|Q03013|GSTM4_HUMAN	sp|Q03013|GSTM4_HUMAN	+			0	0	0	0	0	0	0	0	0	0	0	0	0	0	0	0	0	0	0	0	0	0	0	0	0	0	0	0	0	0	0	0	0	0	0	0	0	0	0	0	0	0	0	0	0	0	0	0	0	0	0	0	0	0	0	0	0	0	0	0	0	0	0	0	0	0	0	0	0	0	0	0	0	0	0	0	0	0	0	0	0	0	0	0	0	0	0	0	0	0	0	0	0	0	0	0	0	0	0	0	0	0	0	0	+			1	1	1	10.1	10.1	10.1	25.561	1	-2	0	0
sp|Q03164|KMT2A_HUMAN	sp|Q03164|KMT2A_HUMAN				0	0	0	0	0	0	0	0	0	0	0	0	0	0	0	0	0	0	0	0	0	0	0	0	0	0	0	0	0	0	0	0	0	0	0	0	0	0	0	0	0	0	0	0	0	0	0	0	400710	0	0	0	0	0	0	0	0	0	0	0	0	0	0	0	0	0	0	0	0	0	0	0	0	0	0	0	0	0	0	0	0	0	0	0	0	0	0	0	0	0	0	0	0	0	0	0	0	0	0	0	0	0	0	0				2	2	2	0.7	0.7	0.7	431.76	0.0041508	1.848	4524500	4
sp|Q03468|ERCC6_HUMAN	sp|Q03468|ERCC6_HUMAN				0	0	0	0	0	0	0	0	0	0	0	0	0	0	0	0	0	0	0	0	0	0	0	0	0	0	0	0	0	0	0	0	0	0	0	0	0	0	0	0	0	0	0	0	0	0	0	0	0	0	0	0	0	0	0	0	0	0	0	0	0	0	0	0	0	0	0	0	0	0	0	0	0	0	0	0	0	0	0	0	0	0	0	0	0	0	0	0	0	0	0	0	0	0	0	0	0	0	0	0	0	0	0	0				8	8	8	5.6	5.6	5.6	168.41	0	35.879	25122000	15
sp|Q03701|CEBPZ_HUMAN	sp|Q03701|CEBPZ_HUMAN				0	0	0	0	0	0	0	0	0	0	0	0	0	0	0	1123700	0	965530	0	0	0	0	0	0	0	0	0	0	0	0	0	0	0	0	0	0	0	0	0	0	0	0	0	0	0	0	0	0	0	0	0	0	0	0	0	0	0	0	0	0	0	0	0	0	0	0	0	0	855010	543530	0	0	0	0	0	0	0	0	0	0	352520	0	0	0	0	0	0	0	0	0	0	0	0	0	0	0	0	0	0	0	0	0	0	0				3	3	3	3	3	3	120.97	0.00042194	5.2314	9224800	14
sp|Q04637|IF4G1_HUMAN;REV__sp|Q8NEG2|CG057_HUMAN	sp|Q04637|IF4G1_HUMAN				47007000	5805500	208240000	189580000	210270000	598250000	441430000	466590000	228030000	41356000	71093000	194890000	84578000	69374000	362360000	246750000	514910000	166320000	471300000	326740000	722070000	377560000	371750000	640930000	484870000	513180000	8706100	18909000	295270000	104710000	142710000	181480000	113530000	13237000	58623000	47875000	5401900	16984000	48088000	5109400	142380000	185620000	116460000	350740000	0	387770000	577040000	227260000	693700000	0	24635000	17109000	51470000	0	0	0	32622000	22701000	105730000	8422100	243970000	241420000	10612000	0	273690000	15417000	82153000	661890000	176990000	387870000	481230000	164000000	290450000	229970000	219230000	19750000	457810000	238170000	36538000	422400000	123650000	192200000	64546000	321360000	141110000	9677600	915990000	1720600000	28835000	1667600000	4392800000	3460800000	353480000	290500000	213970000	327900000	267390000	294830000	162730000	180740000	348720000	331560000	288650000	613390000				73	73	67	45.2	45.2	41.8	175.49	0	323.31	39651000000	5683
sp|Q04656|ATP7A_HUMAN	sp|Q04656|ATP7A_HUMAN				0	0	0	0	0	0	0	1798400	0	0	0	0	0	0	0	0	0	0	0	0	0	0	0	0	0	0	0	0	0	0	0	4026100	0	0	0	0	0	0	0	0	0	0	0	0	0	0	0	0	0	0	0	0	2448300	0	0	0	0	0	0	0	0	0	0	0	0	0	0	0	0	0	0	0	0	0	0	0	0	0	0	0	0	0	0	0	0	0	0	0	0	0	0	0	0	0	0	0	0	0	0	0	0	3230500	0	0				2	2	2	1.7	1.7	1.7	163.37	0.00074543	2.8631	9359300	8
sp|Q04721|NOTC2_HUMAN;sp|Q7Z3S9|NT2NL_HUMAN	sp|Q04721|NOTC2_HUMAN				0	0	0	4133900	0	0	6081100	9260400	0	0	0	0	0	0	2783800	10700000	22490000	5520800	11389000	11078000	4024000	0	6152200	1760900	0	0	7734700	0	15566000	5962300	0	1183800	0	0	0	0	0	0	0	0	0	0	0	4939100	0	0	25312000	3491300	15501000	0	0	1222600	0	0	0	0	0	0	0	0	0	0	0	0	1909700	0	13051000	29517000	5915200	16586000	17579000	4298800	26057000	16900000	0	0	10908000	0	0	12184000	40102000	7139900	0	1950500	0	0	6724900	13552000	21660000	17560000	20370000	40167000	9279800	0	0	14558000	2815300	0	9370300	0	5247300	5740400	12163000	17540000				24	24	23	13	13	13	265.4	0	122.63	1008600000	282
sp|Q04726|TLE3_HUMAN;sp|Q04725|TLE2_HUMAN;sp|Q04724|TLE1_HUMAN;sp|Q04727|TLE4_HUMAN	sp|Q04726|TLE3_HUMAN;sp|Q04725|TLE2_HUMAN;sp|Q04724|TLE1_HUMAN;sp|Q04727|TLE4_HUMAN				0	0	0	0	0	0	0	0	0	0	0	0	0	0	0	0	0	0	0	0	0	0	0	0	0	0	0	0	0	0	0	0	0	0	0	0	0	0	0	0	0	0	0	0	0	0	0	0	0	0	0	0	0	0	0	0	0	0	0	0	0	0	0	0	0	0	0	0	0	0	0	0	0	0	0	0	0	0	0	0	0	0	0	0	0	0	0	0	0	0	0	0	0	0	0	0	0	0	0	0	0	0	0	0				3	3	3	3.8	3.8	3.8	83.416	0.00043215	5.846	15504000	5
sp|Q04760|LGUL_HUMAN	sp|Q04760|LGUL_HUMAN				0	0	0	0	0	0	0	0	0	0	0	0	0	0	0	0	0	0	0	0	0	0	0	0	0	0	0	0	0	0	0	0	0	0	0	0	0	0	0	0	0	0	0	0	0	0	0	0	0	0	0	0	0	0	0	0	0	0	0	0	0	0	0	0	0	0	0	0	0	0	0	0	0	0	0	0	0	0	0	0	456130	0	0	0	0	0	0	0	0	0	0	0	0	0	0	0	0	0	0	0	0	0	0	0				1	1	1	5.4	5.4	5.4	20.777	0.00076834	3.3475	7790500	4
sp|Q04837|SSBP_HUMAN	sp|Q04837|SSBP_HUMAN				0	0	0	0	0	0	0	0	3606200	3555600	0	0	0	0	0	0	4334700	0	0	0	0	0	11410000	15316000	20723000	62631000	0	0	0	0	0	0	0	0	0	0	0	0	0	0	0	0	0	0	0	0	0	0	0	0	0	0	0	0	0	0	0	0	0	0	0	0	0	0	0	0	0	0	0	0	0	0	0	0	0	0	0	0	0	0	7013300	0	0	0	0	0	0	0	0	0	0	0	0	0	0	0	0	0	0	0	0	0	0	0				5	5	5	43.2	43.2	43.2	17.259	0	201.71	199880000	28
sp|Q04917|1433F_HUMAN	sp|Q04917|1433F_HUMAN	+			0	0	0	0	0	0	0	0	0	0	0	0	0	0	0	0	0	0	0	0	0	0	0	0	0	0	0	0	0	0	0	0	0	0	0	0	0	0	0	0	0	0	0	0	0	0	0	0	0	0	0	0	0	0	0	0	555030	0	0	0	0	0	0	0	0	0	0	0	0	0	0	0	0	0	0	0	0	0	0	0	0	0	0	0	0	0	0	0	0	0	0	0	0	0	0	0	0	0	0	0	0	0	0	0	+			4	1	1	16.3	6.1	6.1	28.218	1	-2	210230	1
sp|Q05084|ICA69_HUMAN	sp|Q05084|ICA69_HUMAN				0	0	0	0	0	0	0	0	0	0	0	0	0	0	0	0	0	0	0	0	0	0	0	0	0	0	0	0	0	0	0	0	0	0	0	0	0	0	0	24192000	13653000	0	0	0	0	0	0	0	0	0	0	0	0	0	0	0	0	0	0	0	0	0	0	0	0	0	0	0	0	0	0	0	0	0	0	0	0	0	0	0	0	0	0	0	0	0	0	0	0	0	0	0	0	0	0	0	0	0	0	0	0	0	0	0				7	7	7	15.9	15.9	15.9	54.644	0	18.305	99834000	11
sp|Q05086|UBE3A_HUMAN	sp|Q05086|UBE3A_HUMAN				0	0	0	0	0	0	0	0	0	0	0	0	0	0	0	0	0	0	0	0	992580	0	0	2001400	0	0	0	0	0	0	0	0	0	0	0	0	0	0	0	0	0	0	0	0	0	0	0	0	0	0	0	0	0	0	0	0	0	0	0	0	0	0	0	0	0	0	0	0	0	0	0	0	0	0	0	0	0	0	0	0	0	0	0	645620	0	0	0	0	0	0	0	0	0	0	0	0	0	0	0	0	0	0	0	0				10	10	10	13.7	13.7	13.7	100.69	0	19.904	24377000	17
sp|Q05397|FAK1_HUMAN	sp|Q05397|FAK1_HUMAN				0	0	0	0	0	4945400	1724900	2018100	0	0	0	0	0	0	0	0	0	0	1535200	2938000	3760300	0	1273300	963860	0	0	0	0	2785600	0	0	2260500	0	0	0	0	0	0	0	0	2773000	0	0	0	0	2905300	8107600	0	1534000	0	0	0	0	0	0	0	0	0	4275500	0	0	1223700	0	0	0	0	0	2568500	0	2433900	1042100	0	0	1400700	0	0	1608600	0	0	0	0	0	0	0	0	0	0	4207600	2637100	3343900	3483100	2321400	1074600	0	0	0	0	0	0	1833800	1341600	1271200	846050	1166300				10	10	10	11.3	11.3	11.3	119.23	0	23.997	179940000	104
sp|Q05655|KPCD_HUMAN;sp|Q04759|KPCT_HUMAN	sp|Q05655|KPCD_HUMAN				0	0	1960900	0	0	2740100	4700800	3536900	0	0	0	0	0	0	0	0	0	0	5763500	10768000	0	0	3698300	0	0	0	3483600	0	3094500	7262000	0	0	0	0	0	0	0	0	5267400	0	7264400	5288100	2938100	22301000	0	0	8336700	0	0	0	0	0	0	0	0	0	0	4263700	12695000	0	3518700	5739100	0	0	6690900	0	0	3574500	0	0	0	0	0	4136100	0	0	0	0	0	0	4583400	3954100	0	3586500	0	0	0	0	0	0	0	0	4092200	0	0	1721500	1902200	0	4113100	2157400	0	2150800	1199800	12052000				20	20	20	34.5	34.5	34.5	77.504	0	116.35	811050000	127
sp|Q05682|CALD1_HUMAN	sp|Q05682|CALD1_HUMAN				5393000	25300000	61506000	24274000	3060000	39827000	49542000	44146000	7130000	24162000	985140	0	18037000	19304000	125150000	12061000	48653000	21767000	19468000	34484000	0	6063300	4761600	0	1135200	0	19732000	8208900	13610000	25180000	13430000	13644000	4736000	0	24202000	0	0	5454800	4546000	3537300	24357000	5095300	17691000	60823000	0	39519000	58596000	10123000	13084000	0	5250700	0	8407600	4966600	0	3347500	7694900	5835100	40018000	10896000	5605000	11577000	0	0	25499000	0	0	32432000	11133000	12909000	13082000	1017800	6318500	11717000	26847000	11649000	1784900	11906000	0	743560	11626000	8414900	22491000	533680	0	1233400	15341000	5152800	6637100	7760200	17154000	9408300	21134000	51191000	14392000	5870500	10699000	0	36107000	33010000	20712000	25642000	9867500	33390000				24	24	24	30.4	30.4	30.4	93.23	0	286.49	4998800000	687
sp|Q05707|COEA1_HUMAN	sp|Q05707|COEA1_HUMAN	+			0	0	0	0	0	0	0	0	0	0	0	0	0	0	0	0	0	0	0	0	0	0	0	0	0	0	0	0	0	0	0	0	0	0	0	0	0	0	0	0	0	0	0	0	0	0	0	0	0	0	0	0	0	0	0	0	0	0	0	0	0	0	0	0	0	0	0	0	0	0	0	0	0	0	0	0	0	0	0	0	0	0	0	0	0	0	0	0	0	0	0	0	0	0	0	0	0	0	0	0	0	0	0	0	+			3	2	2	1.8	1.4	1.4	193.51	1	-2	41068000	2
sp|Q05823|RN5A_HUMAN	sp|Q05823|RN5A_HUMAN				0	0	2813600	16619000	0	0	4105700	2928200	0	4753500	0	0	0	3689400	536600	4941200	1665400	1593600	0	1564000	0	0	0	427270	1411200	0	0	0	2012900	0	0	3350500	10848000	0	0	0	0	0	2077500	0	0	1920600	2816900	1140100	1462500	1424900	4819400	0	6323600	0	0	0	0	0	0	2798900	0	0	2405200	3099500	979260	1030200	0	0	0	1881100	0	0	6242300	1392700	0	0	0	1978400	0	0	3408200	0	0	2911300	0	2202900	4129500	1104600	1028200	0	0	0	0	0	7293800	0	1197300	15498000	0	3757400	7601700	529930	0	3935600	1508600	6718200	3440500	17774000				21	20	20	28.9	27.9	27.9	83.532	0	35.545	483910000	201
sp|Q05DH4|F16A1_HUMAN	sp|Q05DH4|F16A1_HUMAN				0	0	0	0	0	0	0	0	0	0	0	0	0	0	0	0	0	0	0	0	0	0	0	0	0	0	0	0	0	0	0	0	0	0	0	0	0	0	0	0	0	0	0	0	0	0	0	0	0	0	0	0	0	0	0	0	12316000	11026000	41750000	0	0	0	0	0	0	0	0	0	0	0	0	0	0	0	0	0	0	0	0	0	0	0	0	0	0	0	0	0	0	0	0	0	0	0	0	0	0	0	0	0	0	0	0	0				20	20	20	19.1	19.1	19.1	116.62	0	56.824	199020000	65
sp|Q06124|PTN11_HUMAN	sp|Q06124|PTN11_HUMAN				0	0	0	0	0	0	2671000	0	0	0	0	0	0	0	0	0	0	0	0	0	0	0	0	0	0	0	0	3025000	0	4735100	4993600	0	0	0	0	0	0	0	0	0	0	0	0	0	0	0	3229800	0	0	0	0	2340600	0	0	0	0	2229400	2489100	0	0	2002900	0	0	0	0	0	0	0	0	0	0	0	0	0	0	0	0	6539900	0	0	4043900	2295000	0	5095000	0	0	0	0	0	0	0	0	24805000	3517800	0	170410	0	0	0	0	0	0	0	0				17	17	17	35.8	35.8	35.8	68.436	0	60.68	631430000	66
sp|Q06190|P2R3A_HUMAN	sp|Q06190|P2R3A_HUMAN				0	0	0	0	0	0	0	0	0	0	0	0	0	0	0	0	0	0	0	0	0	0	0	0	0	0	0	0	0	0	0	0	0	0	0	0	0	0	0	0	0	0	0	0	0	0	0	0	0	0	0	0	0	0	0	0	0	0	0	0	0	0	0	0	0	0	0	0	0	0	0	0	0	0	0	0	0	0	0	4164800	845380	0	0	1982200	0	0	0	0	0	0	0	0	1606300	0	0	10322000	0	0	0	0	0	0	0	0				8	8	7	8.1	8.1	7.4	130.28	0	32.563	4862800	14
sp|Q06481|APLP2_HUMAN	sp|Q06481|APLP2_HUMAN				0	0	0	0	0	0	0	0	0	0	0	0	0	0	0	0	0	0	0	0	0	0	0	0	0	0	0	0	0	0	0	0	0	0	13563000	0	0	0	0	0	0	0	0	0	0	0	3552300	0	0	0	0	0	0	0	0	0	0	0	0	0	0	0	0	0	0	0	0	0	0	0	0	0	0	0	0	0	0	0	0	0	0	0	0	0	0	0	0	0	0	0	0	0	2806800	0	0	0	0	0	0	0	0	0	0	0				7	6	6	9.6	8.5	8.5	86.955	0	14.931	51387000	14
sp|Q06546|GABPA_HUMAN	sp|Q06546|GABPA_HUMAN				0	0	0	0	0	0	0	0	0	0	0	0	0	0	0	0	0	0	0	0	0	0	0	0	0	0	0	0	0	0	0	0	0	0	0	0	0	0	0	0	0	0	0	0	0	0	0	0	0	0	0	0	0	0	0	0	0	0	0	0	0	0	0	0	0	0	0	0	0	0	0	0	0	0	4695200	0	3273000	3035400	0	2271700	0	0	0	0	0	0	0	0	0	0	0	0	0	0	0	1069400	0	0	0	0	0	0	0	0				9	9	9	23.6	23.6	23.6	51.295	0	60.787	270610000	39
sp|Q06830|PRDX1_HUMAN	sp|Q06830|PRDX1_HUMAN				155780000	67603000	39044000	58315000	104430000	79950000	54000000	97021000	69081000	55295000	26020000	55090000	69952000	68094000	72919000	38756000	79475000	24409000	57329000	45965000	48566000	31059000	98343000	67398000	29825000	76810000	37894000	52160000	83893000	34827000	29009000	50315000	113110000	89203000	44018000	116170000	38923000	9834300	57979000	38793000	59236000	68576000	42886000	41308000	184850000	93668000	81300000	65441000	36965000	162500000	281510000	190870000	89263000	201680000	195770000	32548000	77963000	31911000	45913000	45559000	46465000	40093000	119100000	88721000	62406000	117580000	100650000	69567000	18759000	13771000	74561000	35081000	11311000	43900000	114720000	94205000	110630000	108790000	56935000	82982000	133060000	62812000	46181000	45921000	33617000	11730000	4865500	8597800	31971000	3976100	11634000	60436000	87058000	56529000	58046000	71903000	38959000	29158000	80364000	85058000	119870000	53094000	84319000	72300000				15	15	11	75.4	75.4	60.3	22.11	0	46.653	19698000000	1039
sp|Q07020|RL18_HUMAN	sp|Q07020|RL18_HUMAN				7797500	12400000	0	5390400	16828000	9893500	0	0	15644000	32696000	31767000	0	14471000	14322000	0	0	13164000	0	5385400	4101300	0	0	6314700	0	10679000	4314900	0	7100900	0	0	0	2991100	13813000	0	5643800	8229100	0	15228000	9062200	53920000	0	7113600	27235000	0	5167200	0	7677800	0	0	15664000	19994000	12487000	0	20008000	24588000	0	13838000	34926000	0	9709600	4983600	0	0	13500000	0	37340000	0	0	0	0	6638700	4685800	0	0	10747000	9734200	13728000	12234000	22421000	16740000	2352200	0	12966000	15032000	0	16076000	0	0	0	0	0	0	6859300	0	6734300	12076000	4997100	6334100	0	0	7268300	6032100	7442400	0				7	7	7	42	42	42	21.634	0	89.601	1745900000	259
sp|Q07021|C1QBP_HUMAN	sp|Q07021|C1QBP_HUMAN				0	0	0	0	843750	0	0	0	0	0	0	0	0	0	0	0	0	0	0	0	0	0	0	2745700	95688000	7156000	0	0	0	0	0	0	0	0	0	0	0	0	0	0	0	0	0	0	0	0	0	0	0	0	0	0	0	0	0	0	5572600	0	0	0	0	0	0	0	0	0	0	0	0	0	0	0	0	0	0	0	0	0	0	0	0	0	0	0	4435100	0	0	0	0	0	0	0	0	0	0	0	0	0	0	0	0	0	0	0				6	6	6	31.6	31.6	31.6	31.362	0	55.085	329350000	17
sp|Q07065|CKAP4_HUMAN;sp|Q96K21|ANCHR_HUMAN	sp|Q07065|CKAP4_HUMAN				725470000	797380000	12298000	245230000	90740000	74835000	209450000	125120000	182370000	530020000	314070000	98313000	718050000	849010000	258030000	218160000	180430000	235760000	258400000	216240000	111830000	0	183000000	266940000	1414100	419920000	198870000	16084000	57251000	42602000	16205000	55998000	915030000	737760000	181620000	1246600000	698020000	430760000	363270000	493960000	29987000	609190000	241910000	75071000	733980000	143390000	92747000	151020000	228450000	609550000	973850000	931920000	340940000	713400000	896980000	94417000	120540000	217480000	9704900	161890000	143380000	667790000	120570000	467500000	228370000	377910000	150730000	221590000	145120000	34270000	52978000	171750000	24347000	157250000	314270000	500810000	658650000	672950000	339620000	518390000	630830000	147220000	364710000	334160000	108370000	520790000	335780000	202420000	273010000	296930000	145590000	231630000	528230000	264290000	124360000	404810000	86170000	101250000	542760000	881840000	785790000	232050000	576950000	422590000				40	40	40	66.8	66.8	66.8	66.022	0	323.31	71204000000	3816
sp|Q07157|ZO1_HUMAN	sp|Q07157|ZO1_HUMAN				8669600	0	0	0	3426000	0	3773000	0	0	0	0	0	0	0	0	0	5935100	0	0	0	6865600	0	6398400	2739600	0	0	0	0	0	0	0	0	0	0	0	0	0	0	0	0	0	0	0	0	0	0	5171900	0	0	0	0	0	4815700	0	0	0	0	0	0	0	0	10895000	0	0	10542000	0	0	3884200	0	0	0	0	0	0	0	0	0	0	0	0	12329000	0	0	2750700	0	0	2352100	0	0	4573400	6380800	7510400	0	0	0	0	0	0	0	0	0	2885200	0	0				15	15	15	9.9	9.9	9.9	195.46	0	50.15	71198000	71
sp|Q07617|SPAG1_HUMAN	sp|Q07617|SPAG1_HUMAN				0	0	0	0	0	0	0	0	0	0	0	0	0	0	0	0	0	0	0	0	0	0	0	0	0	820270	0	0	0	0	0	0	0	0	0	0	0	0	0	0	0	0	0	0	0	0	0	0	0	0	0	0	0	0	0	0	0	0	0	0	0	0	0	0	0	0	0	0	0	0	0	0	0	0	0	0	0	0	0	625050	0	0	0	0	0	0	0	0	0	0	0	0	0	0	0	273430	0	0	0	0	0	0	0	0				2	2	2	2.7	2.7	2.7	103.64	0.0050882	1.634	2485000	5
sp|Q07627|KRA11_HUMAN;sp|P0C5Y4|KRA14_HUMAN;sp|Q8IUG1|KRA13_HUMAN	sp|Q07627|KRA11_HUMAN;sp|P0C5Y4|KRA14_HUMAN;sp|Q8IUG1|KRA13_HUMAN				0	0	0	0	0	0	0	0	0	0	0	0	0	0	0	0	0	0	0	0	0	0	0	0	0	0	0	0	0	0	0	0	0	0	0	0	0	0	0	0	0	0	0	0	0	0	0	0	0	0	0	0	0	0	0	0	7101700	0	0	1738600	0	0	0	0	0	0	0	0	0	0	0	0	0	0	0	0	0	0	0	0	0	0	0	0	0	0	0	0	0	0	0	0	0	0	0	0	0	0	0	0	0	0	0	0				2	2	1	12.4	12.4	6.8	18.235	0.00046382	8.0182	15269000	5
sp|Q07666|KHDR1_HUMAN	sp|Q07666|KHDR1_HUMAN				0	0	0	0	0	0	0	0	0	0	0	0	0	0	0	0	0	0	0	0	0	0	0	0	0	0	0	0	0	0	0	0	0	0	0	0	0	0	0	0	0	0	0	0	0	0	307040	0	100610	0	0	0	0	0	0	0	0	0	0	0	0	0	0	0	0	0	0	0	0	0	0	0	0	0	0	0	0	0	0	0	0	0	0	0	0	0	0	0	0	0	0	0	0	0	0	0	0	0	0	0	0	0	0	0				2	2	2	7.7	7.7	7.7	48.227	0.0050676	1.6068	6629000	5
sp|Q07812|BAX_HUMAN	sp|Q07812|BAX_HUMAN				42358000	51846000	47198000	57378000	75750000	55682000	63728000	146890000	66326000	165740000	223760000	50710000	145410000	195090000	79541000	72919000	70002000	68758000	68649000	56976000	74392000	119470000	109020000	36259000	48050000	53094000	29259000	94431000	54765000	77952000	86365000	110000000	15161000	5228300	107040000	0	0	0	3121500	76172000	50675000	0	114420000	24472000	0	31653000	5290000	32266000	24579000	0	30396000	62711000	92856000	65333000	40062000	0	49977000	66367000	80269000	76784000	61098000	50447000	33993000	18414000	30440000	0	7218000	12952000	49451000	54307000	56863000	69601000	103540000	101070000	42901000	41747000	50106000	33767000	21672000	30219000	141690000	99856000	65158000	5446500	17102000	0	45105000	42125000	23955000	36735000	0	33981000	114940000	141330000	163770000	104440000	39628000	76282000	103590000	47871000	58953000	52116000	28668000	36484000				12	12	12	60.4	60.4	60.4	21.184	0	320.49	28229000000	1283
sp|Q07820|MCL1_HUMAN	sp|Q07820|MCL1_HUMAN				6047600	0	0	6359600	2785300	20381000	19124000	9172500	0	0	0	31959000	7709500	2163800	12681000	0	20524000	0	10042000	11562000	0	10227000	15203000	496970	0	6510400	10269000	15636000	8406900	8821000	9778100	12875000	0	0	7934600	3909200	0	0	12178000	0	23179000	20594000	0	9953800	0	0	6250400	4189000	11025000	0	0	6852300	6321900	0	0	0	0	6151600	19228000	8937100	24379000	11491000	5533900	0	14960000	3995600	8432400	7834500	0	4480900	5649900	5254900	0	13782000	4428600	9569300	4002100	0	3368900	3719200	3566700	9404500	6651000	7865100	6983500	0	6112500	0	7838600	5287600	0	7131100	13804000	24675000	14818000	5091000	11230000	7094000	6287500	2788800	0	6886500	3093400	3314000				8	8	8	34	34	34	37.337	0	43.681	3056300000	294
sp|Q07864|DPOE1_HUMAN	sp|Q07864|DPOE1_HUMAN				0	0	0	0	0	0	0	0	0	0	0	0	0	0	0	0	0	0	0	0	0	0	0	0	0	0	0	0	651520	0	0	0	0	0	0	0	0	0	0	0	0	0	0	0	0	0	0	0	2050600	0	0	0	0	0	0	0	0	0	0	0	0	0	0	0	1035200	0	0	0	0	0	0	0	0	0	0	0	0	0	0	0	0	0	0	0	0	0	1237600	0	0	1235600	0	0	0	0	0	381450	0	0	0	0	0	0	0	0				15	15	15	8.4	8.4	8.4	261.51	0	12.511	23080000	26
sp|Q07866|KLC1_HUMAN;sp|Q9NSK0|KLC4_HUMAN	sp|Q07866|KLC1_HUMAN				0	0	0	0	0	0	0	0	0	0	0	0	0	0	0	0	0	0	0	0	0	0	0	220260	0	0	0	0	0	0	0	0	0	0	0	0	0	0	724280	0	0	0	0	0	0	0	0	0	0	0	0	0	0	0	0	0	0	0	0	0	0	0	33784000	61930000	25715000	0	0	0	0	0	0	0	0	0	0	0	0	0	0	0	673880	1435000	0	0	0	0	0	0	0	0	1271900	0	0	0	0	0	0	0	0	906550	0	0	0	0				15	15	11	28.8	28.8	21.5	65.309	0	36.832	171830000	45
sp|Q07889|SOS1_HUMAN;sp|Q07890|SOS2_HUMAN	sp|Q07889|SOS1_HUMAN				0	0	0	0	0	0	0	0	0	0	0	0	0	0	0	0	0	0	23216000	74900000	0	0	0	0	0	0	0	0	648100	0	0	0	0	0	0	0	0	0	0	0	0	0	0	3115600	0	0	2405300	0	0	0	0	0	0	0	0	0	0	0	0	275350	0	0	0	0	0	0	0	0	0	0	0	0	0	0	0	0	0	0	0	0	0	0	0	0	0	0	0	0	0	0	967330	0	0	0	0	0	0	0	0	0	0	0	0	0				14	14	14	10.7	10.7	10.7	152.46	0	27.503	127460000	28
sp|Q07912|ACK1_HUMAN	sp|Q07912|ACK1_HUMAN				0	0	34324000	31073000	11899000	0	0	0	0	0	0	0	0	0	0	0	0	0	0	0	0	0	0	0	0	0	0	0	0	0	0	0	0	0	0	0	0	0	0	0	0	0	0	0	0	0	0	0	0	0	0	0	0	0	0	0	0	0	0	0	0	0	0	0	0	0	0	0	0	0	0	0	0	0	0	0	0	0	0	0	0	0	0	0	0	0	0	0	0	0	0	0	0	0	0	0	0	0	0	0	0	0	0	0				9	9	9	9.2	9.2	9.2	114.57	0	41.818	52099000	27
sp|Q07960|RHG01_HUMAN	sp|Q07960|RHG01_HUMAN				27817000	21243000	67099000	81720000	10167000	909190000	1476900000	753050000	717840000	50919000	325330000	455600000	306210000	158200000	71184000	0	32254000	0	25543000	21648000	9172000	0	7704500	1824100	7282500	1855600	17806000	17397000	37139000	20420000	1680200	3185700	0	0	13957000	0	0	0	19506000	10406000	94507000	1326500	0	36379000	0	10639000	15134000	2102700	18229000	0	23063000	8935000	11578000	22349000	0	0	19234000	37133000	60243000	996690	18660000	16827000	0	9042000	42127000	0	4949500	34166000	0	0	5737200	0	0	15230000	34272000	22862000	9156300	19377000	6088700	16961000	11575000	38615000	0	0	0	0	5540800	15965000	48515000	4253000	6508400	30824000	3282700	7864100	6604600	253690	1650700	2052900	826090000	563490000	510440000	588610000	288730000	430590000				27	27	27	73.6	73.6	73.6	50.435	0	323.31	32923000000	1022
sp|Q08050|FOXM1_HUMAN	sp|Q08050|FOXM1_HUMAN				0	0	0	0	0	0	0	0	0	0	0	0	0	0	0	0	0	0	0	0	0	0	0	0	0	0	0	0	0	0	0	0	0	0	0	0	0	0	0	0	0	0	0	0	0	0	0	0	0	0	0	0	0	0	0	0	0	0	0	0	0	0	0	0	0	0	0	0	0	0	0	0	0	0	0	0	0	0	0	0	0	0	0	0	0	0	0	0	0	0	0	0	0	0	0	0	0	0	0	0	0	0	0	0				3	3	3	4.2	4.2	4.2	84.282	0.00040193	4.2191	2884900	6
sp|Q08170|SRSF4_HUMAN;sp|Q13243|SRSF5_HUMAN;sp|Q13247|SRSF6_HUMAN	sp|Q08170|SRSF4_HUMAN				0	0	0	0	0	0	0	0	0	5659100	0	0	0	0	0	0	0	0	0	0	0	0	0	0	0	0	0	0	0	0	0	0	0	0	0	0	0	0	0	0	0	0	0	0	0	0	0	0	0	0	0	0	0	0	0	0	0	0	0	0	0	0	0	0	0	0	0	0	0	0	0	0	0	0	0	0	0	0	0	0	0	0	0	0	0	0	0	0	0	0	0	0	0	0	0	0	0	0	0	0	0	0	0	0				3	3	3	6.3	6.3	6.3	56.678	0.00039968	4.1114	31670000	7
sp|Q08188|TGM3_HUMAN	sp|Q08188|TGM3_HUMAN				0	0	0	0	0	0	0	0	0	0	0	0	0	0	0	0	0	1177800	0	0	0	0	0	0	0	0	0	0	0	0	0	0	0	0	0	0	0	0	0	0	807650	0	0	0	0	0	0	0	2287900	0	0	0	0	0	1332200	3525000	0	0	0	4034600	1117000	0	0	0	0	0	1066600	0	0	0	0	0	0	0	0	0	2045600	0	0	0	0	0	0	0	0	0	0	0	0	0	0	0	0	0	0	0	0	0	0	0	0	0	2367900	0				7	7	7	11.3	11.3	11.3	76.631	0.00043516	6.1061	29566000	31
sp|Q08211|DHX9_HUMAN	sp|Q08211|DHX9_HUMAN				0	0	0	0	2757900	0	0	0	0	0	0	0	0	0	0	0	9688200	0	0	0	1880400	0	0	7067700	0	0	0	0	0	0	0	0	0	0	0	0	0	0	0	0	0	0	0	0	0	0	0	0	5632800	0	0	0	4536100	0	0	0	5880800	0	0	0	0	1253200	0	0	0	0	0	1186300	0	0	2514000	0	0	1486200	0	0	1096200	0	0	2359300	1128200	0	0	3408800	0	4112100	5144800	3144400	5083500	6693300	5065900	0	8342600	0	0	5368600	2186900	0	0	0	0	0	0	0				21	21	21	19	19	19	140.96	0	97.505	228030000	129
sp|Q08378|GOGA3_HUMAN	sp|Q08378|GOGA3_HUMAN				7308300	0	0	0	0	0	0	1328700	0	0	0	0	0	0	3190000	16693000	0	22055000	0	0	4845800	23131000	1629400	13435000	0	0	0	0	0	0	0	0	0	0	0	0	0	0	0	10989000	3316900	0	0	2835500	0	0	2092400	0	3147000	0	0	10839000	81679000	0	0	0	0	0	0	3210700	988730	33615000	0	0	9705500	0	0	0	7214900	0	0	0	0	7408100	0	0	52703000	0	0	16349000	168920000	142300000	81753000	783860	0	0	1397300	0	0	0	0	0	3153700	0	0	849880	0	0	1311300	50394000	5194500	6154500	7308900	0				52	52	52	41.5	41.5	41.5	167.35	0	298.48	1134600000	429
sp|Q08379|GOGA2_HUMAN	sp|Q08379|GOGA2_HUMAN				0	0	1166900	3400700	8521900	12075000	0	1484200	0	0	0	2722400	0	0	18398000	8618200	7945800	5493500	1063100	5242300	9328500	19759000	23205000	4730400	12052000	17420000	7652400	0	21049000	0	0	7935800	0	0	0	0	0	0	163220000	128520000	308830000	0	0	3273000	0	17912000	61352000	0	2407000	0	37333000	82990000	359960000	0	26099000	0	0	0	2838400	0	3172300	2469100	1214100	1799900	15181000	1543100	2804700	24894000	3311500	29511000	19809000	1431400	18708000	2931000	7217900	47021000	104720000	4403300	23067000	39181000	7348500	23784000	20976000	0	4798000	2706600	30904000	52647000	20063000	23744000	43463000	19130000	12909000	0	0	12338000	19746000	0	9559300	3819000	9644000	21000000	9593600	5139900				35	35	34	39.7	39.7	39	113.08	0	275.24	2783900000	618
sp|Q08554|DSC1_HUMAN	sp|Q08554|DSC1_HUMAN				0	0	0	0	0	0	0	0	0	0	0	0	0	0	0	0	0	0	0	0	0	0	0	0	0	0	0	0	0	0	0	0	0	0	0	0	0	0	0	0	0	0	0	0	0	0	0	0	0	0	0	0	0	0	32358000	0	0	0	0	0	0	0	0	0	0	0	0	0	0	0	0	0	0	0	0	0	0	0	0	0	0	0	0	0	0	0	0	0	0	0	0	0	0	0	0	0	0	0	0	0	0	0	0	0				9	9	9	13.1	13.1	13.1	99.986	0	28.927	100100000	13
sp|Q08752|PPID_HUMAN	sp|Q08752|PPID_HUMAN				0	0	0	0	0	0	0	0	0	0	0	0	0	0	0	0	0	0	0	0	0	0	2303900	0	0	0	0	0	0	0	0	0	0	0	0	0	0	0	0	0	0	0	0	0	0	0	0	0	0	0	0	0	0	0	0	0	0	0	0	0	0	0	0	0	0	0	0	0	0	0	0	0	0	0	0	0	0	0	0	0	0	0	1578800	0	0	0	0	0	0	0	0	0	0	0	0	0	0	0	0	0	0	0	0	0				7	7	7	18.6	18.6	18.6	40.763	0.0007734	3.4788	107650000	19
sp|Q08945|SSRP1_HUMAN	sp|Q08945|SSRP1_HUMAN				0	0	2135100	12062000	0	0	0	0	0	0	0	0	0	0	0	6472000	0	3014900	0	1150000	0	0	0	2110400	0	5548000	0	0	1666200	0	0	0	11236000	0	0	2376700	0	0	7301700	0	0	11102000	0	3162700	0	0	0	0	4374100	0	0	5280900	0	0	0	0	0	1703200	0	4150000	3831900	2043400	0	4777500	5877500	0	0	4506700	9074100	0	0	0	0	2447500	0	0	5882400	0	0	4723900	0	0	2655500	2721900	0	0	0	0	0	4973400	0	0	2455400	2177000	0	2529100	0	0	0	0	3298100	0	0	5477800				13	13	13	24.5	24.5	24.5	81.074	0	69.76	447300000	164
sp|Q08AD1|CAMP2_HUMAN	sp|Q08AD1|CAMP2_HUMAN				0	0	0	0	0	0	2943500	0	0	0	0	0	0	0	0	0	0	0	0	0	0	0	0	0	0	0	0	0	0	0	0	0	0	0	0	0	0	0	0	0	0	0	0	3342500	0	0	0	0	0	0	0	0	0	0	0	0	0	0	0	0	0	3199900	0	0	0	0	0	963020	0	0	0	0	0	0	0	0	0	0	0	0	3592400	0	0	0	0	0	0	1269100	0	885970	2390800	0	0	0	0	0	0	0	0	0	0	0	0	0				10	10	10	7.8	7.8	7.8	168.09	0	21.385	21289000	33
sp|Q08AE8|SPIR1_HUMAN	sp|Q08AE8|SPIR1_HUMAN				0	0	0	0	0	0	0	0	0	0	0	0	0	0	0	0	0	0	0	0	0	0	0	0	0	0	0	0	0	0	0	0	0	0	0	0	0	0	0	0	0	0	0	0	0	0	0	0	0	0	0	0	0	0	0	0	0	0	0	0	0	0	0	0	0	0	0	0	0	0	0	0	0	0	0	0	0	0	0	0	0	0	0	0	0	0	0	0	0	0	0	0	0	0	0	0	0	0	0	0	0	0	0	0				3	3	3	4.4	4.4	4.4	85.543	0.000755	3.0708	4749700	5
sp|Q08J23|NSUN2_HUMAN	sp|Q08J23|NSUN2_HUMAN				0	0	0	0	0	0	0	0	0	0	0	0	0	0	0	0	1195400	0	0	0	822630	0	0	0	0	0	0	0	831030	0	0	0	0	0	0	0	0	0	0	0	0	0	0	0	0	0	0	0	0	0	0	0	0	0	0	0	0	0	0	0	0	0	0	0	0	0	0	0	0	0	0	0	0	0	0	0	0	0	0	0	0	0	0	0	0	0	0	0	0	1229300	0	0	0	0	0	0	0	0	0	541280	0	0	0	0				6	6	6	12.6	12.6	12.6	86.47	0	14.129	20132000	23
sp|Q09161|NCBP1_HUMAN	sp|Q09161|NCBP1_HUMAN				0	0	0	0	0	0	0	0	0	0	0	0	0	0	0	0	0	0	0	0	0	0	0	0	0	0	0	0	0	0	0	0	0	0	0	0	0	0	0	0	0	0	0	0	0	0	0	0	0	0	0	0	0	0	0	0	0	0	0	0	0	0	0	0	0	0	0	0	0	0	0	0	0	0	0	0	0	0	0	0	0	0	0	0	0	0	0	0	0	0	0	0	0	0	0	0	0	0	0	0	0	0	0	0				3	3	3	3.9	3.9	3.9	91.838	0.00077882	3.5941	364910	4
sp|Q09666|AHNK_HUMAN;sp|P48552|NRIP1_HUMAN	sp|Q09666|AHNK_HUMAN				0	98147000	2037800000	2408100000	1026200000	2992700000	2916300000	1039200000	596080000	556540000	392130000	247200000	1498800000	1154400000	2529600000	1356400000	2434000000	756920000	1917100000	1723700000	2029300000	996220000	350720000	1810800000	963500000	694140000	1094100000	0	2663400000	1314300000	0	2681900000	252130000	253170000	1798000000	993760000	482430000	253110000	597830000	54152000	1130900000	912850000	75999000	2698400000	353080000	408510000	2377300000	444520000	2385900000	42931000	94948000	151150000	1898600000	158490000	68008000	2060200000	128060000	80023000	1025500000	255240000	1712100000	1538200000	1479800000	601100000	758020000	644870000	1772200000	1310300000	1878100000	1034500000	1015900000	1375300000	1659300000	1649300000	77200000	182310000	954630000	156400000	81441000	1357600000	3137000000	1843600000	1526700000	1708600000	1240600000	39348000	2020500000	1270000000	1924200000	2557500000	1330400000	1596000000	2539600000	1130700000	1749800000	1243600000	1125400000	1452700000	1739100000	1328700000	981630000	1097900000	984600000	1309400000				274	274	272	68.5	68.5	68.4	629.09	0	323.31	36709000000	14389
sp|Q0IIM8|TBC8B_HUMAN	sp|Q0IIM8|TBC8B_HUMAN				0	0	0	0	0	0	0	0	0	0	0	0	0	0	0	0	0	0	0	0	9142000	6882200	4008700	0	0	0	0	0	0	0	0	0	0	0	3262000	0	0	0	0	0	8287500	0	0	0	0	0	0	0	0	0	0	0	1648100	0	0	0	0	0	3381100	0	0	0	0	0	0	0	0	0	0	0	0	0	0	0	0	3202400	2997100	0	0	0	0	0	0	0	0	0	0	0	0	0	0	0	0	0	0	0	0	0	0	0	0	0	0	0				10	10	10	9.9	9.9	9.9	128.71	0	76.482	97528000	51
sp|Q0Z7S8|FABP9_HUMAN	sp|Q0Z7S8|FABP9_HUMAN	+			0	0	0	0	0	0	0	0	0	0	0	0	0	0	0	0	0	0	0	0	0	0	0	0	0	0	0	0	0	0	0	0	0	0	0	0	0	0	0	0	0	0	0	0	0	0	0	0	0	0	0	0	0	0	0	0	0	0	0	0	0	0	0	0	0	0	0	0	0	0	0	0	0	0	0	0	0	0	0	0	0	0	0	0	0	0	0	0	0	0	0	0	0	0	0	0	0	0	0	0	0	0	0	0	+			1	1	1	13.6	13.6	13.6	15.092	1	-2	0	0
sp|Q10567|AP1B1_HUMAN	sp|Q10567|AP1B1_HUMAN				0	0	0	0	0	0	0	0	0	0	0	0	0	0	0	0	0	0	0	0	0	0	0	0	0	0	0	0	0	0	0	0	0	0	0	0	0	0	0	0	0	0	0	0	0	0	0	0	0	0	0	0	0	0	0	0	0	0	0	0	0	0	0	0	0	0	0	0	0	0	0	0	0	0	0	0	0	0	0	0	0	0	0	0	0	0	0	0	0	0	0	0	0	0	0	0	0	0	0	0	0	0	0	0				15	5	5	19.7	8.4	8.4	104.64	0	16.351	52533000	16
sp|Q12756|KIF1A_HUMAN	sp|Q12756|KIF1A_HUMAN	+			0	0	0	0	0	0	0	0	0	0	0	0	0	0	0	0	0	0	0	0	0	0	0	0	0	0	0	0	0	0	0	0	0	0	0	0	0	0	0	0	0	0	0	0	0	0	0	0	0	0	0	0	0	0	0	0	0	0	0	0	0	1632300	0	0	0	0	0	0	0	0	0	0	0	0	0	0	0	0	0	0	0	0	0	0	0	0	0	0	0	0	0	0	0	0	0	0	0	0	0	0	0	0	0	0	+			4	2	2	2.5	1.2	1.2	191.06	1	-2	21196	2
sp|Q12769|NU160_HUMAN	sp|Q12769|NU160_HUMAN				0	0	0	0	0	0	0	0	0	0	0	0	0	0	0	0	0	0	0	0	0	0	0	0	0	0	0	0	0	0	0	0	0	0	0	0	0	0	0	0	0	0	0	0	0	0	0	0	0	0	0	0	0	0	0	0	0	0	0	0	0	0	0	0	0	0	0	0	0	0	0	0	0	0	0	0	0	0	0	0	0	0	0	0	0	0	0	0	0	0	0	0	0	0	0	0	0	0	0	0	0	0	0	0				3	3	3	2.4	2.4	2.4	162.12	0.0053945	1.5851	2383700	4
sp|Q12789|TF3C1_HUMAN	sp|Q12789|TF3C1_HUMAN				0	0	0	0	0	0	1250900	0	0	0	0	0	0	0	0	0	0	1299200	0	0	2677700	0	606620	18672000	0	1663200	0	0	0	0	0	0	0	0	0	0	0	0	0	0	0	0	0	0	0	0	728050	0	249530	0	0	0	0	0	0	0	0	0	0	0	0	8890400	0	0	1020900	0	0	555740	0	0	0	0	0	0	0	0	684160	0	0	2674100	0	0	0	6259800	4631400	0	2796300	0	0	3721800	2663300	0	797940	0	0	12100000	0	3342200	0	0	1408300	0	0	3198700				38	38	38	20.3	20.3	20.3	238.87	0	220.37	432050000	291
sp|Q12797|ASPH_HUMAN	sp|Q12797|ASPH_HUMAN				0	0	0	0	0	1895600	0	0	0	0	0	0	0	0	0	0	0	0	0	0	3739600	0	0	2858600	0	0	0	0	1836700	0	0	5196200	0	0	0	0	0	0	0	0	0	0	0	0	0	0	2186700	0	0	0	0	32135000	10955000	9196900	7497200	0	0	0	2469300	0	0	1965500	0	0	1621300	0	0	1293200	0	0	0	0	0	0	0	0	5019600	0	0	0	2937700	0	0	0	0	0	0	0	0	0	0	0	3366600	0	0	2863700	0	0	0	9009300	0	0	6645900	2589100				12	12	12	21.6	21.6	21.6	85.862	0	141.44	59092000	83
sp|Q12800|TFCP2_HUMAN	sp|Q12800|TFCP2_HUMAN				0	0	0	0	0	0	0	0	0	0	0	0	0	0	0	0	0	0	0	0	0	0	1490500	0	0	1312900	0	0	0	0	0	0	0	0	0	0	0	0	0	0	0	0	0	0	0	0	0	0	0	0	0	0	0	0	0	0	0	0	0	0	0	0	0	0	0	0	0	0	0	0	0	0	0	0	0	0	993120	0	0	1006000	959220	0	0	0	0	0	0	0	0	2034400	0	0	0	0	0	0	0	0	0	0	0	952350	1049900	362630				5	5	4	15.9	15.9	12.4	57.255	0	46.514	100110000	42
sp|Q12802|AKP13_HUMAN;REV__sp|Q99543|DNJC2_HUMAN	sp|Q12802|AKP13_HUMAN				0	0	0	0	0	7246700	9565800	1261300	0	0	0	0	0	0	0	0	0	0	0	0	1475200	0	0	3221300	0	0	0	0	0	0	0	0	0	0	0	0	0	0	0	0	1331700	0	0	7491400	0	0	2651400	0	0	0	0	0	0	0	0	0	0	0	0	0	0	0	0	0	3549800	0	0	2161700	0	0	0	0	0	0	0	0	0	0	0	483800	288820	0	1292300	0	0	0	0	1280100	0	2232300	0	259410	0	0	0	0	0	0	56759000	124240000	137380000	1028600000	863580000	747770000				47	47	47	18.4	18.4	18.4	307.55	0	323.31	756610000	374
sp|Q12816|TROP_HUMAN	sp|Q12816|TROP_HUMAN				0	0	0	0	0	0	0	0	0	0	571350	0	0	0	0	0	0	0	0	0	0	0	755870	0	0	0	0	0	0	0	0	0	0	0	0	0	0	0	0	0	0	0	0	0	0	0	0	0	317190	0	0	0	0	0	0	0	0	0	0	0	0	0	0	0	224470	0	0	483630	0	0	695030	399800	0	898760	0	0	0	0	0	1072800	0	0	349370	0	0	0	0	0	0	0	0	0	0	0	0	0	0	0	0	0	0	0	0	0				5	4	4	5	4.4	4.4	143.71	0	15.74	11555000	24
sp|Q12830|BPTF_HUMAN	sp|Q12830|BPTF_HUMAN				1689700	0	15237000	11516000	0	14555000	8464600	4679900	0	0	0	0	0	0	0	0	0	2316800	0	3365300	22843000	0	0	2793100	0	2573900	0	0	5768000	0	0	2135600	0	0	0	0	0	0	0	0	0	0	0	0	0	0	32424000	0	9490600	0	0	0	1794500	3145300	0	4197600	0	0	0	0	0	3830700	0	0	999480	0	0	36126000	0	5006100	2159200	0	2735700	0	0	0	3238600	0	0	11045000	0	0	0	5658900	0	633720	3917000	7973700	10997000	46403000	11675000	382310	12057000	0	0	35884000	0	0	14929000	33781000	0	35307000	29159000	1341300				52	52	52	19.8	19.8	19.8	338.26	0	196.18	798960000	557
sp|Q12834|CDC20_HUMAN	sp|Q12834|CDC20_HUMAN				0	0	0	0	0	0	0	0	0	0	0	0	0	0	0	0	0	0	0	0	0	0	0	0	0	0	0	0	0	0	0	0	0	0	0	0	0	0	0	0	0	0	0	0	0	0	0	0	0	0	0	0	116460	0	0	0	0	0	0	0	0	0	0	0	0	0	0	0	0	0	0	0	0	0	0	0	0	0	0	0	0	0	0	0	0	0	0	0	0	0	0	0	0	0	0	0	0	0	0	0	0	0	0	0				1	1	1	2.4	2.4	2.4	54.722	0.0056913	1.528	1098200	3
sp|Q12840|KIF5A_HUMAN	sp|Q12840|KIF5A_HUMAN				0	0	0	0	0	0	0	0	0	0	0	0	0	0	0	0	0	0	0	0	0	0	0	0	0	0	0	0	0	0	0	0	0	0	0	0	0	0	0	0	0	0	0	0	0	0	0	0	624120	0	0	0	0	0	0	0	0	0	0	0	0	0	0	0	0	0	0	0	0	0	0	0	0	0	0	0	0	0	0	0	0	0	0	0	0	0	0	0	0	0	0	0	0	0	0	0	0	0	0	0	0	0	0	0				17	7	6	18.1	8	6.4	117.38	0.00047801	9.173	8901800	15
sp|Q12846|STX4_HUMAN	sp|Q12846|STX4_HUMAN				0	0	0	0	0	0	0	0	0	0	0	0	0	0	0	0	0	0	0	0	0	0	0	0	0	0	0	0	0	0	0	0	0	0	0	0	0	0	0	0	0	0	0	0	0	0	0	0	0	0	0	0	0	0	0	0	0	0	0	0	0	0	0	0	0	0	0	0	0	0	0	0	0	0	0	0	0	0	0	0	2789900	0	0	0	0	0	0	0	0	0	0	0	0	0	0	0	0	0	0	0	0	0	0	0				1	1	1	6.4	6.4	6.4	34.18	0.0021082	2.0381	496070	1
sp|Q12851|M4K2_HUMAN	sp|Q12851|M4K2_HUMAN				0	0	0	0	0	0	0	0	0	0	0	0	0	0	0	0	0	0	0	0	0	2251700	1719600	0	0	0	0	0	0	0	0	0	0	0	0	0	0	0	0	0	0	0	0	0	0	0	0	0	0	0	0	0	0	0	0	0	0	0	0	0	0	0	0	0	0	0	0	0	0	0	0	0	0	0	0	0	2490300	0	0	0	0	0	0	0	0	0	0	0	0	0	0	0	0	0	0	0	0	0	0	0	0	0	0	0				6	5	5	10	7.8	7.8	91.555	0.00048924	10.163	36821000	13
sp|Q12872|SFSWA_HUMAN	sp|Q12872|SFSWA_HUMAN				0	0	0	4588200	16958000	0	0	1755800	0	0	0	0	0	0	0	2223900	0	3321300	0	0	0	0	0	0	0	0	0	0	0	0	0	0	0	0	0	0	0	9794700	0	0	0	0	0	0	0	0	0	1003800	0	0	0	0	0	0	0	0	0	0	0	22835000	0	7019300	0	3121300	0	3932500	0	0	0	0	0	4626800	0	0	0	0	7828600	0	0	3288400	0	0	1722100	1796800	0	43027000	0	0	0	0	0	0	0	0	0	0	0	0	0	2647600	0	0	0	0				16	16	16	18.3	18.3	18.3	104.82	0	60.48	378480000	108
sp|Q12873|CHD3_HUMAN	sp|Q12873|CHD3_HUMAN				0	0	0	0	0	0	0	0	0	0	0	0	0	0	0	0	0	0	0	0	0	0	0	0	0	0	0	0	0	0	0	0	0	0	0	0	0	0	0	0	0	0	0	0	0	0	0	0	0	0	0	0	0	0	0	0	0	0	0	0	0	0	0	0	0	0	0	0	0	0	0	0	0	0	0	0	0	0	0	0	0	0	0	0	0	0	0	0	0	0	0	0	0	0	0	0	0	0	0	0	0	0	0	0				23	10	8	13	5.6	4.4	226.59	0	19.409	31519000	22
sp|Q12893|TM115_HUMAN	sp|Q12893|TM115_HUMAN				0	0	0	0	0	0	0	0	0	0	0	0	0	0	0	0	0	0	0	0	0	0	0	0	0	0	0	0	0	0	0	0	0	0	0	0	0	0	0	0	0	0	0	0	0	0	0	0	0	0	0	0	0	0	0	0	0	0	0	0	0	0	0	0	0	0	0	0	0	0	0	0	0	0	0	0	0	0	0	0	0	0	0	0	0	0	0	0	0	0	0	0	0	0	0	0	0	0	0	0	0	0	0	0				4	4	4	15.1	15.1	15.1	38.197	0.00073801	2.699	3839200	7
sp|Q12906|ILF3_HUMAN	sp|Q12906|ILF3_HUMAN				0	0	0	0	0	0	0	0	0	0	0	0	0	0	0	0	0	0	0	0	0	0	0	0	0	0	0	0	0	0	0	0	0	0	0	0	0	0	0	0	0	0	0	0	0	0	0	0	0	0	0	0	0	0	0	0	2890000	0	0	0	1973300	0	0	0	0	0	0	0	0	0	0	0	0	0	0	0	0	0	0	0	0	0	0	0	0	0	0	0	0	0	0	0	0	0	0	0	0	0	0	0	0	0	0	0				2	2	2	3.1	3.1	3.1	95.337	0	13.339	8870800	3
sp|Q12913|PTPRJ_HUMAN	sp|Q12913|PTPRJ_HUMAN				0	0	0	0	0	0	0	0	0	0	0	0	0	0	0	0	0	0	0	0	0	0	0	0	0	0	0	0	0	0	0	0	0	0	0	0	0	0	0	0	0	0	0	0	0	0	0	0	0	0	0	0	0	0	0	0	0	0	0	0	0	0	0	0	0	0	0	0	0	0	0	0	0	0	0	0	0	0	0	0	0	0	0	0	0	0	0	0	0	0	0	0	519090	0	0	0	0	0	0	0	0	0	0	0				2	2	2	1.7	1.7	1.7	145.94	0.00072939	2.529	6170600	4
sp|Q12923|PTN13_HUMAN;REV__sp|Q14197|ICT1_HUMAN	sp|Q12923|PTN13_HUMAN				0	0	266390000	417210000	163620000	207780000	369420000	143740000	108440000	580700000	279960000	201080000	548410000	823530000	119990000	196850000	78939000	226640000	107030000	183520000	401750000	6131500	220430000	364180000	30845000	375360000	79862000	0	685630000	0	0	963450000	618900000	303470000	13473000	493670000	416770000	14582000	282150000	264320000	316040000	359050000	24870000	338680000	339550000	89474000	452540000	272590000	422540000	129770000	12058000	18072000	478730000	22081000	26535000	235550000	0	0	316610000	7069500	270710000	708460000	886720000	453570000	711490000	369600000	492000000	397790000	181970000	111670000	250180000	249210000	5536100	299920000	132710000	17738000	201410000	283880000	50057000	273520000	237680000	85085000	509200000	451970000	353400000	458970000	183790000	147560000	148320000	173200000	97648000	128980000	146760000	64714000	1038500	305660000	187750000	140050000	254300000	348170000	347550000	385780000	376350000	206630000				110	110	110	50.6	50.6	50.6	276.9	0	323.31	18902000000	5881
sp|Q12931|TRAP1_HUMAN	sp|Q12931|TRAP1_HUMAN				0	11193000	0	0	0	0	0	0	0	0	0	0	0	0	0	0	0	0	0	0	7030200	4052100	0	101270000	233660000	53222000	0	0	0	0	0	0	0	0	0	0	0	0	0	0	0	0	0	0	0	0	0	0	380190	1681800	0	0	0	0	0	0	9117700	0	0	0	0	0	0	0	0	0	0	0	0	0	0	0	0	0	0	0	0	2871200	0	0	0	0	0	43298000	7747500	12881000	0	0	0	0	0	0	0	0	0	732450	1459600	0	0	0	0	0	0	0				25	25	25	47.9	47.9	47.9	80.109	0	317.88	1299200000	144
sp|Q12955|ANK3_HUMAN	sp|Q12955|ANK3_HUMAN				0	0	0	2776600	0	2965300	6046800	3930400	0	0	0	0	0	0	4174900	4744500	6601400	0	4458100	3097500	2263400	0	0	3269500	0	0	0	0	8167000	0	0	2989100	0	0	0	0	0	0	0	0	2242200	0	0	0	0	0	8711100	0	5261200	0	0	0	0	0	0	0	0	0	3393200	0	0	0	0	0	6647400	0	0	7013800	0	5646800	5833200	0	0	0	0	0	5551700	0	0	1730800	2176200	0	16067000	3455000	0	0	2703300	6960700	0	2790300	14532000	8750900	0	0	0	1471200	0	0	0	0	0	0	0	6422400				17	17	13	4.1	4.1	3.2	480.4	0	46.696	275020000	187
sp|Q12959|DLG1_HUMAN;sp|Q15700|DLG2_HUMAN;sp|P78352|DLG4_HUMAN	sp|Q12959|DLG1_HUMAN				0	0	0	0	0	4260100	0	8512000	0	0	0	6408900	0	0	27604000	4655500	5728700	0	10107000	12340000	6722100	1538500	7905400	3402100	0	0	0	0	4128200	5974900	0	20873000	0	0	0	0	0	0	0	0	2396200	0	0	4552400	0	0	17210000	1974800	3656900	0	0	5726400	4021700	0	0	0	0	0	4342000	0	0	0	0	0	7850100	0	0	9959700	3566300	10218000	9188700	2785600	4280700	11159000	0	7000300	0	0	0	0	6616500	6551900	15766000	0	0	0	4467300	7286600	7335700	6603200	11162000	10714000	6209600	3425800	4441800	798700	0	0	4930800	0	0	8931000	7996700	0				15	15	15	21.3	21.3	21.3	100.45	0	49.947	730400000	189
sp|Q12965|MYO1E_HUMAN;sp|O00160|MYO1F_HUMAN	sp|Q12965|MYO1E_HUMAN				0	0	0	2857600	0	3965900	4487600	2402600	0	0	0	0	0	0	744630	2760400	0	0	2055900	3117900	3630200	0	1135300	1639600	0	0	0	0	2807400	0	0	2723100	9006100	0	0	0	2832600	0	6006500	0	3512300	5347300	0	5146300	6008400	4242200	21812000	5344200	6051300	2857700	0	0	0	0	0	0	0	0	2562800	1313800	1203500	1277800	3363700	0	3116200	0	6126100	8405500	964030	3363200	1067000	4100800	2285000	1271000	0	0	1675100	0	0	2934000	2636500	0	1743700	0	0	0	0	3349600	2278600	2260500	3289600	0	13309000	5749200	0	442690	0	0	1455600	8423200	8813100	2204200	3101600	2009100				19	19	19	19	19	19	127.06	0	61.925	344690000	231
sp|Q12979|ABR_HUMAN	sp|Q12979|ABR_HUMAN				0	0	0	0	0	0	0	0	5766600	6737800	9304000	0	0	0	0	0	0	0	0	0	0	0	0	0	0	0	0	0	0	0	0	0	0	0	0	0	0	0	0	0	0	0	0	0	0	0	0	0	0	0	0	0	0	0	0	0	0	0	0	0	0	0	0	0	0	0	0	0	0	0	0	0	0	0	0	0	0	0	0	0	0	0	0	0	0	0	0	0	0	0	0	0	0	0	0	2409900	0	0	11704000	7765500	10380000	1563900	0	0				17	13	13	19.9	16.8	16.8	97.597	0	44.27	257040000	54
sp|Q12981|SEC20_HUMAN	sp|Q12981|SEC20_HUMAN				0	0	0	0	0	0	0	0	0	0	0	0	0	0	0	0	0	0	0	0	0	0	0	0	0	0	0	0	0	0	0	0	0	0	0	0	0	0	0	0	0	0	0	0	0	0	0	0	0	0	0	0	0	0	0	0	0	0	0	0	0	0	0	0	0	0	0	0	0	0	0	0	0	0	0	0	0	0	0	0	420320	0	0	0	0	0	0	0	0	0	0	0	0	0	0	0	0	0	0	0	0	0	0	0				1	1	1	6.6	6.6	6.6	26.132	0.0024561	2.0272	74739	2
sp|Q12983|BNIP3_HUMAN	sp|Q12983|BNIP3_HUMAN				0	0	20991000	9741800	18306000	8056900	6265700	4624300	6081000	5211700	4087000	11990000	4134200	0	2933700	0	0	0	2713600	0	0	0	4286600	0	0	0	3853500	7635700	15759000	1061700	10256000	14258000	6500400	7442500	13891000	0	0	0	0	5442300	2924700	7110200	12464000	4139400	0	0	0	0	0	0	0	2095900	4061600	0	0	2522200	4210900	0	18715000	22759000	8525300	1951300	0	2885600	0	0	0	0	0	0	0	0	0	2579000	0	2535600	4270800	0	0	4935900	0	3698800	0	0	0	0	0	0	0	0	0	0	3505600	13333000	8023800	1493500	0	3210200	7123100	3245300	2825800	1718400	2486400	0				6	6	5	36.1	36.1	30.9	21.541	0	47.21	1287200000	193
sp|Q13009|TIAM1_HUMAN	sp|Q13009|TIAM1_HUMAN				0	0	0	0	0	0	6461100	0	0	0	0	0	0	0	0	0	0	0	0	3987300	0	0	5648500	1452900	0	0	0	0	0	0	0	0	0	0	0	0	0	0	0	0	4711100	0	0	5393400	0	0	4269100	0	0	0	0	0	2728200	0	0	0	0	0	0	0	0	15658000	0	0	7828000	0	0	1867900	0	0	0	0	0	10198000	0	0	0	0	0	0	2098800	0	7668800	0	0	0	0	0	0	0	0	0	918490	0	0	0	0	0	0	0	0	0	0	0				15	15	14	10.9	10.9	10.3	177.51	0	91.079	52908000	54
sp|Q13017|RHG05_HUMAN	sp|Q13017|RHG05_HUMAN				0	0	0	0	0	0	1275100	1786900	155720000	131160000	25335000	0	0	0	0	0	0	0	0	0	0	0	0	0	0	0	0	0	0	0	0	0	0	0	0	0	0	0	0	0	0	0	0	0	0	0	0	0	0	0	0	0	0	0	0	0	0	0	0	0	0	0	0	0	0	0	0	0	0	0	0	0	0	0	0	0	0	0	0	0	0	0	0	0	0	0	0	0	0	0	1050700	0	0	0	0	0	0	0	442030000	416440000	1042900000	168510000	38041000	0				49	49	49	36.7	36.7	36.7	172.46	0	323.31	1507700000	345
sp|Q13043|STK4_HUMAN	sp|Q13043|STK4_HUMAN				0	0	0	0	0	0	0	0	0	0	0	0	0	0	659690	0	0	0	0	0	0	0	0	0	0	0	0	0	0	0	0	0	0	0	0	0	0	0	0	0	0	0	0	0	0	0	0	0	0	0	0	0	0	0	0	0	0	0	0	0	0	0	0	0	0	0	0	0	0	0	0	0	0	0	0	0	0	0	0	0	0	0	0	0	0	0	0	0	0	0	0	0	0	0	0	0	0	0	0	0	0	0	0	0				1	1	1	3.3	3.3	3.3	55.63	0.0031381	1.9643	2057500	2
sp|Q13045|FLII_HUMAN	sp|Q13045|FLII_HUMAN				0	0	0	0	0	0	0	0	0	0	0	0	0	0	0	0	0	0	0	0	0	0	0	0	0	0	0	0	583820	0	0	0	0	0	0	0	0	0	0	0	0	0	0	0	0	0	0	0	0	0	0	0	0	0	0	0	0	0	0	0	0	0	0	0	0	0	0	0	0	0	0	0	0	0	0	0	0	0	0	0	0	0	0	0	0	0	0	0	0	0	0	1193300	274320	0	0	843720	0	0	578080	0	0	0	0	0				4	4	4	3.2	3.2	3.2	144.75	0.00078186	3.6598	7954600	18
sp|Q13085|ACACA_HUMAN	sp|Q13085|ACACA_HUMAN				11302000000	11012000000	48909000000	39979000000	36804000000	14102000000	12054000000	18265000000	7505300000	18431000000	28087000000	6994800000	21853000000	19665000000	8605700000	16913000000	7980100000	27179000000	15980000000	11009000000	14766000000	28369000000	4435800000	62732000000	75856000000	27702000000	14960000000	36122000000	15425000000	23619000000	49852000000	25457000000	24037000000	20852000000	37189000000	40160000000	36164000000	59848000000	25145000000	37633000000	14055000000	27818000000	46603000000	17954000000	19982000000	2878000000	2718400000	21698000000	40329000000	32409000000	809600000	5375400000	17335000000	4471900000	3493300000	22120000000	19570000000	18981000000	47234000000	10526000000	57906000000	43709000000	33622000000	22531000000	5766600000	32938000000	47451000000	21746000000	26142000000	13808000000	7888000000	40919000000	50002000000	15170000000	3253000000	7038700000	11815000000	9442000000	30836000000	20847000000	11496000000	26732000000	21974000000	61029000000	87236000000	48416000000	6110000000	8558800000	1503000000	5714700000	8915500000	2339300000	11986000000	34024000000	26904000000	29841000000	92709000000	98253000000	15300000000	14391000000	12836000000	18428000000	16136000000	22245000000				209	209	189	83.4	83.4	76.9	265.55	0	323.31	1772400000000	75090
sp|Q13103|SPP24_HUMAN	sp|Q13103|SPP24_HUMAN	+			0	0	0	0	0	0	0	0	0	0	0	0	0	0	0	0	0	0	0	0	0	0	0	0	0	0	0	0	0	0	0	0	0	0	0	0	0	0	0	0	0	0	0	0	0	0	0	0	0	0	0	0	0	0	0	0	0	0	0	0	0	0	0	0	0	0	0	0	0	0	0	0	0	0	0	0	0	0	0	0	0	0	0	0	0	0	0	0	0	0	0	0	0	0	0	0	0	0	0	0	0	0	0	0	+			1	1	1	12.8	12.8	12.8	24.337	1	-2	0	0
sp|Q13123|RED_HUMAN	sp|Q13123|RED_HUMAN				6017400	0	0	0	0	0	0	0	0	0	0	0	0	0	0	0	0	0	0	0	0	0	0	0	0	0	0	0	0	0	0	0	0	0	0	1984300	0	0	2227500	0	0	0	0	0	7820600	0	0	3825500	0	0	0	4847800	0	0	2642400	0	0	0	0	0	0	0	0	0	0	0	0	0	0	0	0	0	0	0	0	0	0	0	0	0	0	0	0	0	0	0	0	0	0	0	0	0	0	0	0	0	0	0	0	1948500	0	0	0	1137100				6	6	6	9.7	9.7	9.7	65.601	0.00047893	9.2222	66070000	34
sp|Q13131|AAPK1_HUMAN	sp|Q13131|AAPK1_HUMAN				0	0	0	0	0	0	0	0	0	0	0	0	0	0	0	0	0	0	0	0	0	0	0	0	0	0	0	0	0	0	0	0	0	0	0	0	0	0	0	0	0	0	0	0	0	0	0	0	0	0	0	0	0	0	0	0	0	0	0	0	0	0	0	0	0	0	0	0	0	0	0	0	0	0	0	0	0	0	0	0	1648200	0	0	0	0	0	0	0	0	0	0	0	1152200	0	0	0	0	0	0	0	0	0	0	0				2	1	1	4.8	1.8	1.8	64.009	0.0056629	1.4923	3602700	3
sp|Q13136|LIPA1_HUMAN;sp|O75335|LIPA4_HUMAN	sp|Q13136|LIPA1_HUMAN				3687500	0	0	5722600	0	3309000	4065200	0	0	0	0	0	0	0	3730300	6862700	353760	2639500	4884900	3077600	33558000	0	2721000	5173900	0	7056100	0	0	19673000	0	0	9964100	3464300	0	0	7663700	0	0	3988500	0	4232200	0	0	4107100	4564600	0	4003300	6380500	6509500	0	0	19149000	2010400	3897700	10059000	0	0	0	1573800	0	0	4126100	0	0	21369000	0	0	13522000	810840	2816500	18617000	1266100	3739700	0	0	2159200	38928000	0	0	11033000	94179000	5772100	0	7757600	0	0	15577000	4325600	6083100	5299200	2226700	20905000	12406000	0	1743100	16037000	0	0	0	3081600	0	0	6946100	0				25	25	20	27.7	27.7	23.5	135.78	0	155.57	959350000	328
sp|Q13144|EI2BE_HUMAN	sp|Q13144|EI2BE_HUMAN				0	0	0	384780	0	0	0	0	0	0	0	0	0	0	0	480950	0	0	0	0	0	0	0	0	0	0	0	0	142560	0	0	0	513600	0	0	0	0	0	0	0	0	0	0	0	0	0	0	1183400	0	0	0	0	0	0	0	0	0	0	0	0	0	0	0	0	0	0	0	0	485110	239760	0	0	0	0	0	0	0	0	0	255190	0	0	0	0	0	0	0	321310	384310	327370	644720	0	0	0	0	0	123170	0	0	316210	0	0	0	0				3	3	3	4.2	4.2	4.2	80.379	0.0028031	2.0175	10272000	27
sp|Q13148|TADBP_HUMAN	sp|Q13148|TADBP_HUMAN				0	0	0	0	0	0	533190	0	0	0	0	0	0	0	0	0	805420	0	0	0	0	0	0	0	0	0	0	0	0	0	0	0	0	0	0	0	0	0	0	0	602090	0	0	0	0	0	0	0	892250	0	0	1069600	632210	0	801900	0	0	0	0	0	0	0	0	0	0	0	0	333730	0	0	0	0	0	0	0	1051400	0	0	0	0	0	0	0	0	374250	0	0	0	1188000	1567000	0	0	0	0	0	0	0	0	0	0	0	0	0	0				6	6	6	18.1	18.1	18.1	44.739	0	40.571	74365000	21
sp|Q13153|PAK1_HUMAN	sp|Q13153|PAK1_HUMAN				0	0	0	0	0	0	0	0	0	0	0	0	0	0	0	0	0	0	0	0	0	0	0	0	0	0	0	0	0	0	0	0	0	0	0	0	0	0	0	0	0	0	0	0	0	0	0	0	0	0	0	0	0	0	0	0	0	0	0	0	0	0	0	0	0	0	0	0	0	0	0	0	0	0	0	0	0	0	0	0	0	0	0	0	0	0	0	0	0	0	0	0	0	0	0	0	0	0	0	0	0	0	0	0				13	6	4	24.6	11.7	8.4	60.646	0	42.082	113160000	12
sp|Q13162|PRDX4_HUMAN	sp|Q13162|PRDX4_HUMAN				0	0	0	0	0	4620100	0	0	0	1650300	3571300	0	3228600	0	0	0	0	0	0	0	0	7465800	0	17959000	15298000	0	0	0	8702100	0	0	1970000	0	0	0	0	0	5827100	0	0	0	0	11060000	0	0	0	0	0	0	0	0	0	7278600	0	0	0	5020200	0	10475000	0	5589600	0	0	0	0	0	0	0	0	0	0	0	0	0	0	0	0	0	0	0	5091300	8307900	5775700	0	3848800	3922400	0	0	0	0	0	0	0	0	0	0	0	0	0	0	0	0	0	0				10	7	7	43.2	36.2	36.2	30.54	0	40.958	585750000	65
sp|Q13177|PAK2_HUMAN	sp|Q13177|PAK2_HUMAN				0	0	231340000	568540000	123080000	1055600	0	0	779010000	691040000	966850000	5160200	0	0	0	0	0	0	0	0	0	0	0	0	0	0	0	0	0	0	0	0	0	0	0	0	0	0	0	0	0	0	0	0	0	0	0	0	0	0	0	0	0	1541300	0	0	0	0	0	0	0	0	0	0	0	0	0	0	0	0	0	0	0	0	0	0	0	0	0	0	0	0	0	1690700	0	0	0	0	0	0	0	0	0	0	0	0	0	0	0	0	0	0	0	0				31	31	21	59.7	59.7	42.6	58.042	0	323.31	10156000000	410
sp|Q13188|STK3_HUMAN	sp|Q13188|STK3_HUMAN				0	0	0	0	0	0	0	0	0	0	0	0	0	0	1087700	0	0	0	0	0	0	0	0	0	0	0	0	0	0	0	0	0	0	0	0	0	0	0	0	0	0	0	0	0	0	0	0	0	0	0	0	0	0	0	0	0	0	0	0	0	0	0	0	0	0	0	0	0	0	0	0	0	0	0	0	0	0	0	0	0	0	625280	0	0	0	0	0	0	0	0	0	0	0	0	0	0	0	0	0	0	0	0	0	269550				2	2	2	4.5	4.5	4.5	56.3	0	15.183	21437000	16
sp|Q13190|STX5_HUMAN	sp|Q13190|STX5_HUMAN				30289000	63001000	25228000	0	31075000	57538000	13642000	86132000	46154000	0	1582200	19797000	20915000	29920000	74031000	9684600	79795000	0	28893000	48645000	22628000	14278000	39972000	6924500	9187600	10736000	6493000	6301800	13958000	6322000	0	9579800	0	0	36013000	0	0	0	0	11608000	44696000	0	17469000	14709000	0	76805000	60673000	24976000	20211000	0	63040000	54714000	39518000	44010000	6723700	0	7322800	11092000	3017800	5470400	0	5006900	0	0	0	0	0	25295000	0	13684000	40473000	7809000	10871000	24830000	63802000	42725000	83130000	49428000	7353700	44925000	64199000	96144000	58441000	0	1119500	0	22806000	30542000	76578000	46961000	0	92966000	43104000	21182000	29514000	35101000	9399000	15307000	31974000	46587000	80514000	57711000	68584000	64988000				18	18	18	62	62	62	39.672	0	236.04	9714400000	655
sp|Q13200|PSMD2_HUMAN	sp|Q13200|PSMD2_HUMAN				0	0	0	0	0	0	0	0	0	0	0	0	0	0	0	0	0	0	0	0	0	0	0	0	0	0	0	0	0	0	0	0	0	0	0	0	0	0	0	0	0	0	0	0	0	0	0	0	0	0	0	0	0	0	0	0	0	0	0	0	0	0	0	0	0	0	0	11429000	0	0	0	0	0	0	0	0	0	0	0	0	0	0	0	0	0	0	0	0	0	0	0	0	0	0	0	0	0	0	0	0	0	0	0	0				4	4	4	6.8	6.8	6.8	100.2	0.0050986	1.6651	121020000	6
sp|Q13206|DDX10_HUMAN	sp|Q13206|DDX10_HUMAN				0	0	0	0	45697000	0	0	31751000	0	0	0	0	12499000	0	0	0	0	0	0	0	20959000	0	0	0	0	0	0	0	0	0	0	9747300	0	0	0	0	0	0	0	0	9036600	0	0	0	0	0	0	0	0	0	0	0	48800000	0	9117900	0	0	0	0	0	0	13513000	0	0	0	0	0	0	0	0	0	24441000	0	0	0	0	8514300	0	0	25166000	0	48949000	0	24741000	174060000	45144000	0	0	26828000	18017000	0	0	0	0	0	0	11357000	0	0	0	30536000	0	0	12789000				17	17	17	21.6	21.6	21.6	100.89	0	54.692	399960000	107
sp|Q13228|SBP1_HUMAN	sp|Q13228|SBP1_HUMAN				0	0	0	0	0	0	0	0	0	0	0	0	0	0	0	0	0	0	0	0	0	0	0	0	0	0	0	0	0	0	0	0	0	0	0	0	0	0	0	0	0	0	0	0	0	0	0	0	0	0	0	0	0	0	0	0	0	0	0	0	0	0	0	0	0	0	0	0	0	0	0	0	0	0	0	0	0	0	0	0	0	0	0	0	0	0	0	0	0	0	0	0	0	0	0	0	0	0	0	0	0	0	0	0				2	2	2	4.4	4.4	4.4	52.39	0.00042337	5.2859	21538000	2
sp|Q13232|NDK3_HUMAN	sp|Q13232|NDK3_HUMAN				0	0	0	0	0	0	0	0	0	0	0	0	0	0	0	0	3811800	0	0	0	0	0	0	0	0	0	0	0	0	0	0	2150600	0	0	0	0	0	0	0	0	0	0	3028700	0	0	0	0	0	0	0	0	0	0	0	0	0	0	0	0	0	0	0	0	0	0	0	0	0	0	0	0	0	0	0	0	0	0	0	0	0	0	0	0	0	0	0	0	0	0	0	0	0	2654100	0	0	0	0	0	0	0	0	0	0	0				4	4	4	27.8	27.8	27.8	19.015	0.00046512	8.0792	32745000	13
sp|Q13263|TIF1B_HUMAN	sp|Q13263|TIF1B_HUMAN				0	0	0	0	2437400	0	0	1636800	0	0	0	0	0	0	0	0	3494400	0	0	0	0	2922800	0	7722000	2930600	2398700	0	0	0	0	0	0	0	0	0	0	0	0	0	0	0	0	0	0	0	0	0	3176000	16542000	0	0	0	0	0	0	0	8343100	0	0	0	0	0	0	0	0	0	0	0	0	0	0	0	2827200	0	0	0	13565000	0	0	13433000	0	0	0	8280900	3285700	0	0	0	0	3230200	0	0	3237400	3425800	0	10420000	3556900	4224800	0	0	4422000	2539300	10980000	3242100				18	18	18	27.2	27.2	27.2	88.549	0	42.085	606930000	146
sp|Q13283|G3BP1_HUMAN	sp|Q13283|G3BP1_HUMAN				2380600	4501200	0	0	3193900	0	3758600	0	2301500	0	0	0	0	0	0	0	0	0	0	0	4162600	0	4316900	0	2155300	1891400	0	0	0	0	0	0	0	0	0	0	0	0	0	0	0	1670400	0	0	0	0	2726700	0	3336000	0	4821400	0	0	1762600	0	0	1758500	1335200	0	0	693770	0	0	0	0	0	834670	4153100	0	0	0	0	0	0	9104100	0	2577300	9381600	4098100	2695800	0	0	0	1096100	0	0	4514000	2963300	7144700	5202800	7224300	9766400	0	0	0	2129000	0	1004600	2934500	3409000	0	4051600	0	0				8	8	8	26	26	26	52.164	0	82.763	450730000	73
sp|Q13310|PABP4_HUMAN;sp|P0CB38|PAB4L_HUMAN	sp|Q13310|PABP4_HUMAN				0	0	0	0	0	0	0	0	0	0	0	0	0	0	0	0	0	0	0	3414100	0	0	0	0	0	0	0	0	0	0	0	0	0	0	0	0	0	0	27161000	0	0	0	0	0	0	0	0	0	0	0	0	0	0	0	0	0	0	0	0	0	0	2036500	0	0	0	0	0	0	0	0	0	0	0	0	0	0	0	0	0	0	0	0	0	839410	0	0	0	0	0	0	0	0	0	0	0	1294400	0	0	0	0	0	0	0	0				13	6	5	23.6	9.2	7.8	70.782	0.00043821	6.3025	35656000	12
sp|Q13315|ATM_HUMAN	sp|Q13315|ATM_HUMAN				0	0	0	0	0	0	0	0	0	0	0	0	0	0	0	0	0	0	0	0	0	0	0	0	0	0	0	0	0	0	0	0	0	0	0	0	0	0	0	0	0	0	0	0	0	0	0	0	0	0	0	0	0	0	0	0	0	0	0	0	0	0	0	0	0	0	0	0	0	0	0	0	0	0	0	0	0	0	0	0	0	0	0	0	0	0	0	0	0	0	0	0	0	0	0	0	0	0	0	0	0	0	0	0				3	3	3	1.2	1.2	1.2	350.68	0.00044583	6.7245	32687	1
sp|Q13325|IFIT5_HUMAN	sp|Q13325|IFIT5_HUMAN				2711200	0	0	0	0	4356100	3325600	17165000	0	2866400	4281300	9555300	4114600	2612300	20345000	3332400	8700500	3639900	18377000	7745000	3446200	0	0	1919800	1637900	0	8396200	5261300	10736000	6918400	6152500	10880000	5789800	0	5258200	0	0	2266200	18985000	1824600	28823000	10158000	1519200	26238000	0	0	0	2827600	5505400	0	0	1076500	3800900	0	0	0	6795200	7037500	12793000	1164200	8046400	1736900	1661300	2601400	5103500	3113800	4057400	5900700	3409200	7605800	7105200	5304600	9625200	7648400	0	1285200	5500000	5479300	4611000	7632300	4046200	6394200	3328400	114510	554650	0	7837600	7766200	13065000	8935600	6028400	6535600	9065300	8074100	11044000	9488300	1659900	0	5634700	5918900	4331800	9543600	10651000	2451700				17	17	17	43.2	43.2	43.2	55.846	0	110.64	3084700000	376
sp|Q13330|MTA1_HUMAN;sp|Q9BTC8|MTA3_HUMAN;sp|O94776|MTA2_HUMAN	sp|Q13330|MTA1_HUMAN				0	0	0	0	0	0	0	0	0	0	0	0	0	0	0	0	0	0	0	0	0	0	0	0	0	0	0	0	0	0	0	0	0	0	0	0	0	0	0	0	0	0	0	0	0	0	0	0	0	0	0	0	0	0	0	0	0	0	0	0	0	0	0	0	0	0	0	0	0	0	0	0	0	0	0	0	0	0	0	0	0	0	0	0	0	0	0	0	0	0	0	0	0	439370	0	0	0	0	0	0	0	282280	0	0				13	13	13	23.8	23.8	23.8	80.785	0	101.33	374470000	82
sp|Q13370|PDE3B_HUMAN	sp|Q13370|PDE3B_HUMAN				0	0	0	0	0	0	0	0	0	0	0	0	0	0	0	0	0	0	0	0	0	0	0	3539500	0	0	0	0	0	0	0	0	0	0	0	0	0	0	0	0	0	0	0	3600800	0	0	0	0	0	0	0	0	0	0	0	0	0	0	0	0	0	0	0	0	0	0	0	0	0	0	0	0	0	0	0	0	0	0	0	0	0	0	0	0	0	0	0	0	0	0	0	0	0	0	0	0	0	0	0	0	0	0	0	0				3	3	3	3.5	3.5	3.5	124.33	0.0047929	1.7415	56186000	10
sp|Q13371|PHLP_HUMAN;sp|P20941|PHOS_HUMAN	sp|Q13371|PHLP_HUMAN				5236400	6889200	14519000	4751900	21327000	30732000	10936000	44307000	0	0	2335100	0	6941600	13876000	25178000	0	3378600	0	6541900	3684800	15719000	9568400	61374000	5817300	2840900	0	79209000	155170000	87199000	31773000	49734000	21137000	7199800	0	38024000	0	0	13779000	11827000	71263000	38925000	0	59794000	16037000	0	0	0	0	0	0	0	9690800	28980000	0	0	0	49967000	64239000	84083000	131870000	93082000	6057400	839790	8713500	0	12209000	1809600	4979300	0	0	5385100	0	0	23327000	7802300	12058000	55526000	7025900	12627000	34654000	43763000	47827000	32010000	0	17599000	7526300	26446000	30424000	59342000	34791000	37022000	82955000	22440000	34148000	24702000	16100000	9544200	2121000	86805000	55808000	66564000	60438000	68969000	59689000				18	18	18	56.8	56.8	56.8	34.281	0	288.5	11939000000	714
sp|Q13395|TARB1_HUMAN	sp|Q13395|TARB1_HUMAN				0	0	0	0	0	0	0	0	0	0	0	0	0	0	0	0	0	0	0	0	0	0	0	0	0	0	0	0	0	0	0	0	0	0	0	0	0	0	0	0	0	0	0	0	0	0	190370	0	0	0	0	0	0	0	0	0	0	0	0	0	0	0	0	0	0	0	0	0	0	0	0	0	0	0	0	0	0	0	0	0	0	0	0	0	0	0	0	0	0	0	0	0	0	0	0	0	0	0	0	0	0	0	0	0				3	3	3	2.9	2.9	2.9	181.67	0.0007622	3.1835	2403100	6
sp|Q13416|ORC2_HUMAN	sp|Q13416|ORC2_HUMAN				0	0	0	0	0	0	0	0	0	0	0	0	0	0	0	0	0	0	0	0	0	0	0	0	0	0	0	0	0	0	0	0	0	0	0	0	0	0	0	0	0	0	0	0	0	0	0	0	0	0	0	0	0	0	0	0	0	0	0	0	0	0	0	0	0	0	0	0	0	0	0	0	0	0	0	0	0	0	0	0	0	0	0	0	0	0	0	0	0	0	0	0	0	0	0	0	0	0	0	0	2434500	0	0	0				7	7	7	12.8	12.8	12.8	65.971	0	27.994	67458000	15
sp|Q13423|NNTM_HUMAN	sp|Q13423|NNTM_HUMAN				0	0	0	0	0	0	0	0	0	0	0	0	0	0	0	0	0	0	0	0	0	0	0	5025300	28478000	51852000	0	0	0	0	0	0	0	0	0	0	0	0	0	0	0	0	0	0	0	0	0	0	0	0	0	0	0	0	0	0	0	0	0	0	0	0	0	0	0	0	0	0	0	0	0	0	0	0	0	0	0	0	0	0	0	0	0	2267200	9738400	0	0	0	0	0	0	0	0	0	0	0	0	0	0	0	0	0	0	0				12	12	12	14.2	14.2	14.2	113.89	0	11.213	71519000	28
sp|Q13425|SNTB2_HUMAN	sp|Q13425|SNTB2_HUMAN				0	0	0	0	0	0	0	0	0	0	0	0	0	0	0	0	0	0	0	0	0	0	0	0	0	0	0	0	0	0	0	0	0	0	0	0	0	0	0	0	0	0	0	0	0	0	0	0	0	0	0	0	0	0	0	0	0	0	0	0	0	0	0	0	0	0	0	0	0	0	0	0	0	0	0	5371300	4023200	0	0	0	0	0	0	0	0	0	0	0	0	0	0	0	0	0	0	0	0	0	0	0	0	0	0	0				2	2	2	4.3	4.3	4.3	57.949	0.00047103	8.4775	13563000	3
sp|Q13427|PPIG_HUMAN	sp|Q13427|PPIG_HUMAN				0	3872300	0	12348000	7877300	0	0	0	0	0	0	0	0	0	0	43301000	0	46954000	0	0	2253800	0	0	0	0	15551000	0	15414000	0	2833800	0	0	0	0	102470000	4494700	13686000	128780000	0	0	1058700	0	0	2913100	0	0	0	0	2607900	0	0	0	0	0	0	0	2812000	0	0	54300000	7460800	14801000	0	6381900	2133900	0	0	6296300	18317000	0	0	25151000	2078700	0	0	0	10126000	0	0	5701800	1585400	0	19597000	3137400	7531500	143010000	0	0	0	5704100	0	0	4497900	0	0	4065500	1211900	0	0	0	11957000	0	1742700	9737200				15	15	15	16.7	16.7	16.7	88.616	0	154.01	1253000000	231
sp|Q13428|TCOF_HUMAN	sp|Q13428|TCOF_HUMAN				660230000	859600000	144860000	413820000	565220000	130330000	234030000	234890000	1293200000	1396400000	708800000	422910000	1864700000	1849800000	265270000	848270000	226210000	1032800000	615100000	560370000	974470000	58909000	392910000	972870000	50682000	491710000	500690000	43977000	1028700000	187920000	175410000	943890000	2401800000	1492100000	290790000	1288100000	474700000	583900000	456810000	472100000	240320000	604160000	579490000	247260000	1005700000	491600000	372520000	523770000	634350000	606860000	1107200000	1587500000	635770000	1077900000	496620000	752020000	190880000	148320000	186000000	348620000	548700000	1655900000	745620000	927140000	500030000	855210000	551650000	404260000	1323300000	308730000	1162700000	1447200000	165360000	480890000	366030000	421680000	1979200000	774710000	612960000	1369200000	1014600000	233430000	1384000000	1443000000	467770000	1697700000	454730000	298890000	99182000	270670000	83341000	513890000	925040000	390720000	168620000	811500000	366020000	256060000	893150000	1761300000	1268600000	680720000	1366800000	585030000				89	89	89	63.9	63.9	63.9	152.1	0	323.31	47602000000	9086
sp|Q13433|S39A6_HUMAN	sp|Q13433|S39A6_HUMAN				0	0	0	0	0	0	0	1644300	0	0	0	0	0	0	0	1055600	1352400	1189200	0	1622200	0	0	0	0	0	0	0	0	1969400	0	0	2477300	0	0	0	0	0	0	0	0	0	0	0	0	0	0	0	0	0	0	0	0	3443600	0	0	0	0	0	0	0	0	0	0	0	0	0	0	0	0	0	0	1642500	0	0	0	0	0	0	0	0	0	0	0	0	0	0	0	0	0	0	0	0	0	0	1454900	0	0	0	0	0	0	0	0	0				3	3	3	4.4	4.4	4.4	85.046	0.00048216	9.4479	100250000	23
sp|Q13435|SF3B2_HUMAN	sp|Q13435|SF3B2_HUMAN				0	0	0	0	0	0	0	0	0	0	0	0	12698000	0	0	0	0	0	0	0	0	0	0	0	0	0	0	0	0	0	0	0	0	0	0	0	0	0	0	0	0	0	0	0	0	0	0	0	2518500	0	0	0	0	0	0	0	0	0	0	0	0	17012000	0	0	0	0	0	2111100	0	0	0	0	0	0	0	0	0	0	0	5101200	0	0	0	0	0	0	0	0	0	0	0	0	0	0	0	0	5335900	0	0	5012800	0	0	0	0				10	10	10	11.2	11.2	11.2	100.23	0.00042992	5.7508	90537000	39
sp|Q13439|GOGA4_HUMAN	sp|Q13439|GOGA4_HUMAN				42849000	0	135640000	40720000	84311000	471800000	370820000	471540000	581700000	62728000	58105000	730670000	59710000	59548000	940330000	446290000	466130000	444750000	577060000	974520000	563200000	607910000	897370000	186010000	46717000	102810000	98357000	43304000	526970000	87131000	0	406210000	0	3941300	0	0	0	0	5548300000	1554600000	7342400000	66204000	19928000	188260000	402530000	3360300000	3026800000	116490000	254450000	0	708630000	275970000	948240000	112070000	0	0	200560000	334230000	825940000	0	62900000	64660000	91394000	16459000	584030000	1115200	3985800	275080000	532310000	919750000	555690000	257890000	431480000	590030000	956600000	670700000	787730000	156450000	134420000	414730000	1043800000	642010000	458890000	295240000	13756000	0	520090000	684610000	63006000	329020000	287680000	443430000	525060000	331750000	310280000	227400000	16312000	6590700	251470000	448760000	390750000	517150000	510770000	520100000				181	181	180	70.9	70.9	70.5	261.14	0	323.31	52047000000	7565
sp|Q13442|HAP28_HUMAN	sp|Q13442|HAP28_HUMAN				0	0	0	0	2239200	0	0	15659000	0	0	0	0	0	0	0	0	0	0	0	0	0	0	0	0	0	0	0	0	0	0	0	0	0	0	0	0	0	0	2861800	0	0	0	6153100	0	0	0	0	0	0	0	0	0	0	0	0	0	0	4830700	1751300	0	0	0	0	0	0	0	0	0	0	0	0	0	0	0	0	0	0	0	0	0	0	2355100	0	0	0	0	5230100	0	7181300	5693800	9173100	3854200	0	0	0	0	0	0	3600900	0	5444000	0	0	0				7	7	7	33.1	33.1	33.1	20.63	0	85.387	572890000	68
sp|Q13443|ADAM9_HUMAN	sp|Q13443|ADAM9_HUMAN				0	0	0	0	0	0	0	0	0	0	0	0	0	0	0	0	0	0	0	0	0	0	0	0	0	0	0	0	0	0	0	0	0	0	0	0	0	0	0	0	0	0	0	0	0	0	0	0	0	0	0	0	0	2025800	0	0	0	0	0	0	0	0	0	0	0	0	0	0	0	0	0	0	0	0	0	0	0	0	0	0	10844000	0	0	0	0	0	0	0	0	0	0	0	2766300	0	0	0	0	0	0	0	0	0	0	0				2	2	2	3.9	3.9	3.9	90.555	0	11.361	11835000	7
sp|Q13459|MYO9B_HUMAN	sp|Q13459|MYO9B_HUMAN				55696000	0	88885000	194190000	97893000	41629000	93860000	41515000	67085000	217370000	37518000	67455000	204840000	184030000	53064000	81528000	21428000	150310000	108770000	60834000	65873000	708470	49665000	160060000	7741800	219570000	0	0	53896000	0	0	126600000	181530000	293280000	43008000	265490000	76286000	17968000	0	18549000	12775000	0	19114000	0	76064000	15056000	101180000	28441000	145140000	56588000	4382700	49055000	97802000	22994000	0	93010000	0	0	7553200	0	69674000	279000000	76191000	91749000	97766000	66439000	27960000	128520000	77148000	32992000	78692000	150040000	13346000	126450000	5018800	0	132100000	9197000	106080000	166760000	32741000	569090	128430000	133280000	95846000	171020000	89985000	46545000	0	39225000	15720000	90104000	72502000	21503000	2583300	135920000	24502000	6226500	177360000	310990000	272220000	84590000	199920000	192370000				82	82	79	42.7	42.7	42	243.4	0	323.31	6759700000	2470
sp|Q13464|ROCK1_HUMAN	sp|Q13464|ROCK1_HUMAN				0	0	1682400	2005900	6520000	41504000	3288900	25075000	13402000	7397900	48083000	0	0	0	6432600	1558100	6541200	6723700	26808000	27444000	11717000	1198900	0	3703500	0	0	4041800	0	18105000	5287500	3492400	19990000	0	0	1905700	0	0	0	7904400	5900200	48393000	0	3117100	16541000	0	0	21276000	0	2795500	0	74036000	149110000	794570000	0	0	0	3717900	0	34822000	9003600	3907500	528910	0	0	18220000	0	0	14996000	3803500	51175000	21619000	2272100	16826000	2902900	0	0	1232600	0	0	4827600	252290000	297850000	89826000	2225500	8144800	0	11111000	7137900	4753600	9563900	21723000	11732000	26605000	18040000	14815000	4621100	0	0	1217700000	871880000	62173000	16030000	6404400	0				63	63	56	43.9	43.9	38.5	158.17	0	291.34	3492500000	957
sp|Q13480|GAB1_HUMAN	sp|Q13480|GAB1_HUMAN				0	0	0	0	0	0	0	0	0	0	0	0	0	0	4709000	0	4292200	0	0	1480500	0	2034800	4246900	0	0	0	2181800	0	3229600	2056400	0	2064100	0	0	0	0	0	0	0	0	0	0	0	1269300	0	0	558950	0	2034500	0	0	0	0	0	0	0	0	0	2068200	0	0	0	0	0	0	0	0	772900	0	0	3310000	0	1925200	4183400	0	0	0	0	0	0	5272700	0	2065300	2075100	0	0	0	0	0	2683700	0	3253300	4303700	0	0	1200200	0	0	0	0	0	3027400	0	3851100				6	6	6	11	11	11	76.615	0	54.915	70509000	53
sp|Q13492|PICAL_HUMAN;sp|O60641|AP180_HUMAN	sp|Q13492|PICAL_HUMAN				0	0	3697500	0	0	9298700	15165000	7531700	6725600	1231600	0	5941900	0	0	6453500	0	0	0	5314000	2452300	0	0	0	576050	0	2145300	0	1546500	0	2208400	7359900	0	0	0	0	0	0	0	0	0	5803600	0	0	4556000	0	0	2763700	0	7320800	0	0	0	0	0	0	0	1738600	5830300	487700	2680800	3926600	0	0	0	0	0	0	9939600	0	0	0	0	0	0	0	5112700	3052000	0	0	3116900	5755400	4922100	1980400	2371300	1290600	0	0	0	0	0	0	1878300	11477000	10185000	0	1351600	0	0	2650600	1040800	3503000	0	3039100	2040900				11	11	11	20.2	20.2	20.2	70.754	0	135.71	756260000	187
sp|Q13501|SQSTM_HUMAN	sp|Q13501|SQSTM_HUMAN				0	0	0	0	0	0	0	0	0	0	0	0	0	0	0	0	0	0	0	0	0	0	0	0	1054500	0	0	0	0	0	0	0	0	0	0	0	0	0	0	0	0	0	0	0	0	0	0	0	0	0	0	0	0	0	0	0	0	0	0	0	0	0	0	0	0	0	0	0	0	0	0	0	0	476680	0	0	0	0	0	0	0	0	0	0	0	0	0	0	0	0	0	0	0	0	0	0	0	0	0	0	0	0	0	0				5	5	5	22	22	22	47.687	0	107.13	32544000	10
sp|Q13505|MTX1_HUMAN	sp|Q13505|MTX1_HUMAN				0	0	0	0	0	0	0	0	0	0	0	0	0	0	0	0	0	0	0	0	0	0	0	0	0	0	0	0	0	0	0	0	0	0	0	0	0	0	0	0	0	0	0	0	0	0	0	0	0	0	0	0	0	0	0	0	0	0	0	0	0	0	0	0	0	0	0	0	0	0	0	0	0	0	0	0	0	0	0	0	2089100	0	1949000	0	0	0	0	0	0	0	0	0	0	0	0	1963800	0	0	0	0	0	0	0	0				3	3	3	8.2	8.2	8.2	51.476	0.00073556	2.6499	11312000	10
sp|Q13509|TBB3_HUMAN	sp|Q13509|TBB3_HUMAN				0	0	0	0	0	0	0	0	0	1738800	2390200	0	0	0	0	0	0	0	0	0	0	0	0	0	0	4602600	0	0	2814700	0	0	0	4462100	0	0	0	0	0	0	0	0	0	0	0	0	0	0	0	0	0	0	0	0	0	0	0	0	0	0	0	0	0	0	0	0	0	0	0	0	0	0	0	0	0	0	0	0	0	0	0	0	0	0	0	1664900	0	0	0	0	0	0	0	0	0	0	0	0	0	0	0	0	0	507860	0				14	2	1	31.3	5.8	3.8	50.432	0	47.454	45142000	14
sp|Q13523|PRP4B_HUMAN	sp|Q13523|PRP4B_HUMAN				0	0	0	10156000	2407300	0	0	0	0	0	0	0	0	0	0	17385000	2248400	40759000	1416800	1839600	0	0	0	0	0	4545200	0	0	348300	0	0	490050	0	9398700	0	0	16715000	28099000	0	0	5547200	0	0	9956200	0	0	9921200	0	7336700	3598600	0	0	921750	3684500	0	0	0	0	0	54476000	0	87675000	0	0	4324700	0	0	9879700	7304000	1214600	0	10262000	742880	0	0	0	783140	0	0	539850	1283600	0	0	1162900	0	22666000	1659200	0	0	0	0	0	0	0	0	14878000	0	0	0	445330	0	0	0	3028700				25	25	25	27.9	27.9	27.9	116.99	0	117.26	676730000	239
sp|Q13535|ATR_HUMAN	sp|Q13535|ATR_HUMAN				0	0	0	0	0	0	0	0	0	0	0	0	0	0	0	0	0	0	0	0	14101000	0	0	0	0	0	0	0	0	0	0	0	0	0	0	0	0	0	0	0	0	0	0	5527600	0	0	0	18398000	0	0	0	0	0	0	0	0	0	0	0	0	0	0	0	0	10419000	0	0	7914500	0	0	0	0	0	0	0	0	0	0	0	12879000	0	0	0	0	0	0	0	0	0	0	0	0	0	0	0	0	0	0	0	6065200	0	0	0	0				5	5	5	2.1	2.1	2.1	301.36	0.00074019	2.7464	359180000	19
sp|Q13546|RIPK1_HUMAN	sp|Q13546|RIPK1_HUMAN				0	0	0	3031900	0	0	0	0	0	0	0	0	0	0	0	0	0	0	0	0	0	0	0	0	0	0	0	0	0	3920500	0	0	0	0	0	0	0	0	0	0	0	0	0	2548300	0	0	0	0	0	0	0	0	0	0	0	0	0	0	0	0	0	0	0	0	0	0	0	0	0	0	0	0	0	0	0	0	0	0	0	0	0	0	0	0	0	0	0	0	0	0	0	0	2017300	3405000	0	0	0	0	0	0	0	0	0	0				8	8	8	13.4	13.4	13.4	75.93	0	54.821	82746000	23
sp|Q13561|DCTN2_HUMAN	sp|Q13561|DCTN2_HUMAN				0	0	0	0	0	0	0	0	0	0	0	0	0	0	0	0	0	0	0	0	0	0	0	0	0	0	0	0	0	0	0	0	0	0	0	0	0	0	0	0	0	0	0	0	0	0	0	0	0	0	0	0	0	0	0	0	0	0	0	0	0	0	0	2186000	0	0	0	0	0	0	0	0	0	0	0	0	0	0	0	0	0	0	0	0	0	0	0	0	0	0	0	0	0	0	0	0	0	0	0	0	0	0	0	0				3	3	3	9.7	9.7	9.7	44.23	0.00072833	2.5197	603400	3
sp|Q13573|SNW1_HUMAN	sp|Q13573|SNW1_HUMAN				3578400	0	0	0	0	0	1382000	0	0	0	0	0	0	0	0	0	0	0	0	0	0	0	0	0	0	0	0	0	0	0	0	0	0	0	0	0	0	0	0	0	0	0	0	0	0	0	0	0	0	0	0	0	0	4713100	0	0	0	0	0	0	0	0	0	0	0	0	0	0	0	0	0	0	0	0	0	0	0	0	0	0	0	0	0	0	0	0	0	0	0	0	0	0	0	0	0	0	0	0	0	0	0	0	0	0				6	6	6	11.9	11.9	11.9	61.494	0.00042445	5.3337	14473000	10
sp|Q13576|IQGA2_HUMAN	sp|Q13576|IQGA2_HUMAN				0	0	965870000	390940000	588990000	0	0	905350	102660000	120340000	96707000	0	0	0	0	0	0	0	0	0	0	0	0	0	0	0	0	0	0	0	0	0	0	0	0	0	0	0	0	0	0	0	0	0	0	0	0	0	0	0	0	0	0	0	0	0	0	0	0	0	0	0	0	0	0	0	0	0	0	0	0	0	0	0	0	0	0	0	0	0	0	0	0	0	0	0	0	0	0	0	0	0	0	0	0	0	0	0	406790	1093600	1012800	0	0	0				56	53	53	39	37.5	37.5	180.58	0	323.31	776650000	304
sp|Q13586|STIM1_HUMAN	sp|Q13586|STIM1_HUMAN				6165900	0	26110000	12104000	0	35661000	37005000	27428000	0	18771000	0	0	1007400	2025700	129380000	77236000	105240000	34726000	2805800	44804000	1142600	22871000	7753100	294090	4079200	0	0	0	43638000	0	0	0	1781400	0	6794400	0	0	0	0	0	806700	7895000	3173100	57084000	0	65002000	64555000	29596000	12845000	0	47005000	3829900	12152000	0	0	0	0	2376300	3368000	1140400	2746600	678520	0	0	42493000	0	1782200	36237000	76945000	144300000	5377500	0	0	4864500	243240000	15807000	20182000	54385000	15733000	17816000	37942000	26037000	21846000	2006100	565950	0	73764000	61225000	136560000	28900000	146690000	26341000	54984000	17961000	0	1412000	13285000	897650	13368000	24456000	19609000	56753000	4427000	48906000				26	26	25	43.9	43.9	41.6	77.422	0	211.53	5402600000	615
sp|Q13596|SNX1_HUMAN	sp|Q13596|SNX1_HUMAN				26738000	94829000	37001000	6473300	0	32789000	32423000	51277000	9966400	0	6550500	0	13135000	0	58881000	0	4168600	6965000	19342000	47142000	21777000	0	8193300	15191000	5434700	0	16803000	22055000	6927600	27127000	19412000	0	0	0	0	0	0	0	13284000	0	28310000	7106700	856800	56737000	0	16702000	52226000	16623000	26480000	0	69299000	19953000	10134000	29719000	2938700	0	25593000	24766000	67570000	0	7693900	19169000	0	0	43083000	3677900	0	62157000	7673400	18843000	47056000	2462100	12286000	72304000	83827000	26121000	25362000	53990000	5345700	24569000	64234000	49449000	9794500	18314000	0	0	23401000	21854000	13542000	3186000	14847000	32383000	75914000	58754000	16410000	27153000	10225000	6105400	51231000	58387000	39752000	63230000	13977000	52243000				20	20	18	47.7	47.7	43.7	59.069	0	291.92	7822000000	821
sp|Q13608|PEX6_HUMAN	sp|Q13608|PEX6_HUMAN				0	0	0	0	0	0	0	0	0	0	0	0	0	0	0	0	0	0	0	0	0	0	0	0	0	0	0	0	1098100	0	0	0	0	0	0	0	0	0	0	0	0	0	0	0	0	0	0	0	0	0	0	0	0	0	0	0	0	0	0	0	0	0	0	0	0	0	0	0	0	0	0	0	0	0	0	0	0	0	0	0	0	0	0	0	0	0	0	0	0	0	0	0	0	0	0	0	0	0	0	0	0	0	0	0				4	4	4	4.8	4.8	4.8	104.06	0.00045351	7.1569	11102000	6
sp|Q13613|MTMR1_HUMAN	sp|Q13613|MTMR1_HUMAN				0	0	0	0	0	0	4730200	4700300	0	0	0	0	0	0	0	0	0	0	0	4899500	17510000	19562000	51731000	0	0	0	0	0	0	0	0	0	0	0	0	0	0	0	0	0	0	0	0	0	0	0	0	3383600	0	0	0	0	0	0	0	0	0	0	3186000	0	0	2291100	120710000	173870000	107120000	0	0	4075200	0	0	0	0	0	0	1881300	6227500	14407000	2767500	0	6639200	1776000	0	0	0	0	0	0	0	0	0	0	0	3624000	4837200	0	691680	0	0	2956600	5763000	0	4722000	0	0				23	23	22	40.3	40.3	38.3	74.677	0	213.99	2289000000	217
sp|Q13614|MTMR2_HUMAN;sp|Q13496|MTM1_HUMAN	sp|Q13614|MTMR2_HUMAN				0	0	0	0	0	0	0	0	0	0	0	0	0	0	0	0	0	0	0	0	0	0	0	0	0	0	0	0	0	0	0	0	0	0	0	0	0	0	0	0	0	0	0	0	0	0	0	0	0	0	0	0	0	0	0	0	0	0	0	0	0	0	6102800	4901900	0	0	0	0	0	0	0	0	0	0	0	0	0	0	0	0	0	0	0	0	0	0	0	0	0	0	0	0	0	0	0	0	0	0	0	0	0	0	0	0				4	3	3	7.3	5.3	5.3	73.38	0.00076017	3.1513	7446900	6
sp|Q13615|MTMR3_HUMAN;sp|Q9NYA4|MTMR4_HUMAN	sp|Q13615|MTMR3_HUMAN				0	0	0	0	0	0	0	0	0	0	0	0	0	0	0	0	0	0	0	0	0	817130	0	0	0	0	0	0	2754300	0	0	0	0	0	0	0	0	0	0	0	0	0	0	0	0	0	0	0	0	0	0	0	0	0	0	0	0	0	0	1911800	2490500	0	0	0	0	0	0	0	480140	0	0	1126900	0	0	0	0	976530	0	0	0	0	0	0	1700000	0	0	0	0	0	0	0	0	0	0	0	0	0	0	0	0	0	0	847750	0				11	11	11	9.9	9.9	9.9	133.62	0	12.466	28405000	31
sp|Q13620|CUL4B_HUMAN;sp|Q13619|CUL4A_HUMAN	sp|Q13620|CUL4B_HUMAN;sp|Q13619|CUL4A_HUMAN				0	0	381620	425000	0	0	0	0	0	0	0	0	0	0	0	1022500	839180	0	0	740710	0	0	0	0	0	0	0	0	616470	0	0	0	0	0	0	0	0	0	0	0	0	0	0	598410	0	0	2002200	0	357530	0	0	0	0	0	0	0	0	0	0	0	0	0	0	0	0	0	0	0	764510	1654200	0	0	0	0	0	0	0	0	0	0	0	702430	0	0	0	0	0	482690	599910	0	2288700	0	0	0	0	0	0	0	0	0	0	0	0	0				7	7	7	7.2	7.2	7.2	103.98	0	29.482	67556000	51
sp|Q13625|ASPP2_HUMAN	sp|Q13625|ASPP2_HUMAN				0	0	0	0	0	12816000	20230000	19765000	0	0	0	0	0	0	3865000	0	0	0	6756900	0	15894000	0	4001300	0	0	2611900	0	0	2021200	0	0	0	0	0	0	0	0	0	0	0	1767500	0	0	9506500	0	0	24065000	2853400	22297000	0	0	0	0	0	0	0	0	0	0	0	1147700	0	0	0	1327900	0	0	27271000	0	6503600	0	0	0	0	0	0	891390	0	0	0	36619000	24267000	961170	4905100	0	0	2048800	0	2701500	6037700	27481000	7824800	9669200	8127900	2888400	8588300	3933800	0	4238400	0	0	0	0	0				19	19	18	23.4	23.4	22.7	125.61	0	117.84	424360000	165
sp|Q13636|RAB31_HUMAN;sp|Q9UL26|RB22A_HUMAN	sp|Q13636|RAB31_HUMAN;sp|Q9UL26|RB22A_HUMAN				0	0	0	0	0	0	0	0	0	0	0	0	0	0	0	0	0	0	0	0	0	0	0	0	0	0	0	0	0	0	0	0	0	0	0	0	0	0	0	0	0	0	0	0	0	0	0	0	0	0	0	0	0	0	0	0	0	0	0	0	0	0	0	0	0	0	0	0	0	0	0	0	0	0	0	0	0	0	0	0	0	0	0	0	0	0	0	0	0	0	0	0	0	0	0	0	0	0	0	0	0	0	0	0				2	2	2	10.8	10.8	10.8	21.569	0.0010901	2.463	4782800000	34
sp|Q13642|FHL1_HUMAN	sp|Q13642|FHL1_HUMAN				5388100	0	0	3795500	6309500	13498000	5817700	13714000	14837000	8151300	9291600	14405000	11488000	0	13403000	0	0	0	13131000	0	3682600	0	23495000	4184600	0	9305700	0	9486800	9040200	0	11253000	1439500	0	0	37253000	0	0	0	3283200	16042000	7580400	5724200	22958000	0	4202100	0	0	0	0	0	8218000	7448400	5746400	0	0	0	0	0	0	4756700	7477200	0	0	0	0	6530500	5876500	0	0	0	14979000	0	6344300	0	9729500	0	10375000	9568400	0	7816400	14793000	10620000	0	0	0	11944000	0	0	5609700	0	9188100	10393000	13710000	12493000	15446000	9676100	0	0	11225000	0	11199000	0	6868000	0				11	11	11	39.6	39.6	39.6	36.263	0	98.949	2342700000	191
sp|Q13724|MOGS_HUMAN	sp|Q13724|MOGS_HUMAN				0	0	0	0	0	0	0	0	0	0	0	0	0	0	0	0	0	0	0	0	0	0	0	0	0	0	0	0	558940	0	0	0	0	0	0	0	0	0	0	0	0	0	0	0	0	0	0	0	0	0	0	0	0	0	0	0	0	0	0	0	0	0	0	0	0	0	0	0	535430	645290	0	0	0	0	0	0	0	0	0	0	0	0	0	0	0	0	0	416500	0	0	0	0	230790	0	0	0	0	0	0	0	0	0	0	0				1	1	1	1.4	1.4	1.4	91.916	0.0095877	1.2443	5512700	13
sp|Q13748|TBA3C_HUMAN;sp|Q6PEY2|TBA3E_HUMAN	sp|Q13748|TBA3C_HUMAN;sp|Q6PEY2|TBA3E_HUMAN	+			0	0	0	0	0	0	0	0	0	0	0	0	0	0	0	0	0	0	0	0	0	0	0	0	0	0	0	0	0	0	0	0	0	0	0	0	0	0	0	0	0	0	0	0	0	0	0	0	0	0	0	0	0	0	0	0	0	0	0	0	0	0	0	0	0	0	0	0	0	0	0	0	0	0	0	0	0	0	0	0	0	0	0	0	0	0	0	0	0	0	0	0	0	0	0	0	0	0	0	0	0	0	0	0	+			23	1	1	56.9	3.3	3.3	49.959	1	-2	408230	1
sp|Q13813|SPTN1_HUMAN	sp|Q13813|SPTN1_HUMAN				0	0	0	0	0	0	0	0	0	0	0	0	0	0	1607600	2520100	1438200	0	0	1045400	0	0	0	0	0	0	0	0	2011600	0	0	0	0	0	0	0	0	0	0	0	0	0	0	0	0	0	652570	0	0	0	0	0	0	0	0	0	0	0	0	0	0	0	0	0	2024300	0	0	1635400	0	1602700	0	0	0	0	0	0	0	0	0	0	2783600	0	2637100	0	0	0	0	0	0	0	0	0	1243100	0	0	0	0	0	0	0	0	0	0	0				23	23	23	10.1	10.1	10.1	284.54	0	43.919	48062000	57
sp|Q13823|NOG2_HUMAN	sp|Q13823|NOG2_HUMAN				72874000	0	0	23727000	1857900	0	4813600	2953800	0	0	0	0	3495100	0	0	25470000	0	11101000	0	0	2864300	0	0	2179800	0	1752700	0	0	3605900	0	0	15382000	65263000	24094000	0	46623000	13486000	0	0	0	1438300	15013000	0	526310	171860000	35518000	1318800	34414000	9082400	27798000	28951000	79372000	0	86310000	48842000	0	0	0	0	4767700	1144700	1685100	74673000	51447000	11277000	20641000	38406000	10819000	2713700	0	724930	15051000	0	0	8565200	0	50910000	47660000	0	7210300	30684000	0	1403400	5738500	16746000	4964800	4435100	2669800	3943600	39108000	9012400	9736100	16606000	0	0	5184100	0	0	0	31663000	48196000	1615900	32659000	31570000				24	24	24	34.9	34.9	34.9	83.654	0	134.89	2013100000	655
sp|Q13835|PKP1_HUMAN	sp|Q13835|PKP1_HUMAN				0	0	0	0	0	0	0	0	0	0	0	0	0	0	0	0	0	0	0	0	0	0	0	0	0	0	0	0	0	0	0	0	0	0	0	0	0	0	0	0	0	0	0	0	0	0	0	0	15347000	0	0	0	0	0	362710	0	0	0	0	24648000	0	0	0	0	0	0	0	0	0	0	0	0	0	0	0	0	0	0	0	0	0	0	0	2604400	0	0	0	0	0	0	0	0	0	0	0	0	0	0	0	0	0	1103400	0	0				10	10	10	14.9	14.9	14.9	82.86	0	42.439	48849000	23
sp|Q13867|BLMH_HUMAN	sp|Q13867|BLMH_HUMAN				0	0	0	0	0	0	0	0	0	0	0	0	0	0	0	0	0	0	0	0	0	0	0	0	0	0	0	0	0	0	0	0	0	0	0	0	0	0	0	0	0	0	0	0	0	0	0	0	0	0	0	0	0	0	227030	0	0	0	0	0	0	0	0	0	0	0	0	0	0	0	0	0	0	0	0	0	0	0	0	0	0	0	0	0	0	0	0	0	0	0	0	0	0	0	0	0	0	0	0	0	0	0	0	0				1	1	1	3.1	3.1	3.1	52.562	0.0072084	1.3793	701860	1
sp|Q13885|TBB2A_HUMAN	sp|Q13885|TBB2A_HUMAN				0	0	0	0	0	0	0	0	0	0	0	0	0	0	0	0	0	0	0	0	0	0	0	0	0	0	0	0	0	0	0	0	0	0	0	0	0	0	0	0	0	0	0	0	0	0	0	0	0	0	0	0	0	0	0	0	0	0	0	0	0	4833000	0	0	0	0	0	0	0	0	0	0	0	0	0	0	0	0	0	0	0	0	0	0	0	0	0	0	0	0	0	0	0	0	0	0	0	0	0	0	0	0	0	0				23	1	1	56.6	2.7	2.7	49.906	0.0051212	1.715	971980	2
sp|Q6P1K8|T2H2L_HUMAN;sp|Q13888|TF2H2_HUMAN	sp|Q6P1K8|T2H2L_HUMAN;sp|Q13888|TF2H2_HUMAN				0	0	0	0	0	0	0	0	0	0	0	0	0	0	0	0	0	0	0	0	0	0	0	0	0	0	0	0	0	0	0	0	0	3751700	0	3883100	0	0	0	0	0	0	0	0	0	0	0	0	0	1727800	0	2980700	0	0	3248400	0	0	0	0	0	0	0	3330800	2247300	0	0	0	0	0	0	0	0	0	0	0	0	2177200	1189100	0	1596300	539070	0	0	0	0	0	0	0	0	0	0	0	0	0	0	0	0	0	0	0	1623700	0	0	0				4	4	4	10.1	10.1	10.1	44.452	0.0007446	2.8513	85043000	24
sp|Q13948|CASP_HUMAN	sp|Q13948|CASP_HUMAN				0	2563300	0	0	0	0	0	0	0	0	0	0	0	0	0	0	0	0	0	0	0	0	0	0	0	0	0	0	0	0	0	0	0	0	0	0	0	0	0	0	0	0	0	0	0	1290800	0	0	0	0	9363600	19239000	0	3860700	0	0	0	0	0	0	0	0	0	0	0	0	0	0	0	0	0	0	0	0	0	0	0	0	0	0	0	886840	0	0	0	0	0	0	0	0	0	0	0	0	0	0	0	0	0	2049400	0	0	0	0				19	19	5	35	35	6.8	77.454	0	49.809	79747000	46
sp|Q14008|CKAP5_HUMAN	sp|Q14008|CKAP5_HUMAN				144200000	4958300	103200000	170000000	94892000	458050000	509460000	301110000	532200000	391380000	439710000	342260000	165840000	98065000	185500000	157700000	270110000	110920000	358500000	275480000	276810000	106380000	193090000	137180000	92725000	75742000	66662000	22926000	273290000	164290000	46909000	98851000	31647000	0	39745000	0	0	8744700	68345000	9680100	256460000	130220000	89602000	274590000	0	303300000	618560000	96771000	212150000	0	27318000	72482000	80003000	9348200	0	0	44914000	4146900	82423000	0	152900000	299490000	5178400	0	316170000	947390	0	288580000	180980000	255130000	397560000	146280000	151900000	172350000	76157000	41715000	220880000	121170000	19202000	217320000	221910000	173680000	120500000	180470000	40207000	0	380230000	540150000	5411000	395860000	917300000	808340000	331760000	263110000	208480000	171190000	81264000	10270000	268960000	288040000	432170000	280540000	217920000	371550000				100	100	100	52.9	52.9	52.9	225.49	0	323.31	19194000000	4684
sp|Q14094|CCNI_HUMAN	sp|Q14094|CCNI_HUMAN				0	0	0	0	0	0	0	0	0	0	0	0	0	0	0	0	0	0	0	0	0	0	0	0	0	0	0	0	0	0	0	0	0	0	0	0	0	0	0	0	0	0	0	0	0	0	0	0	0	0	0	0	0	0	0	0	0	0	0	0	0	0	0	0	0	0	0	0	0	0	0	0	0	0	0	0	0	0	0	0	0	0	0	0	0	0	0	0	0	0	0	0	2504200	0	0	0	0	0	0	0	0	0	0	0				1	1	1	3.4	3.4	3.4	42.557	0.0089744	1.2613	10906000	3
sp|Q14103|HNRPD_HUMAN;sp|O14979|HNRDL_HUMAN	sp|Q14103|HNRPD_HUMAN				0	8010500	0	0	0	4025000	0	0	3414800	0	581150	0	0	2489000	2788300	0	2535600	0	0	2731500	0	0	0	2323400	0	0	0	0	0	0	0	0	3369800	0	0	0	0	0	0	3000100	0	0	1855800	0	0	0	0	0	0	0	0	2932600	2378800	2609300	4834700	0	3568500	0	0	0	1890300	0	0	0	0	0	0	1023600	0	0	0	0	0	0	0	0	1107100	0	0	970160	0	3345500	3532100	0	1648400	3788400	0	0	5462700	0	0	4100100	1494300	0	0	0	2478000	0	0	2953700	0	0	2447800	1480900				4	4	4	14.1	14.1	14.1	38.434	0	29.125	228580000	83
sp|Q14118|DAG1_HUMAN	sp|Q14118|DAG1_HUMAN				0	0	0	0	0	0	0	0	0	0	0	0	0	0	0	0	0	0	0	0	0	0	0	0	0	0	0	0	0	0	0	0	0	0	0	0	0	0	0	0	0	0	0	0	0	0	0	0	0	0	0	0	0	0	0	0	0	0	0	0	0	0	0	0	0	0	0	0	0	0	0	0	0	0	0	0	0	0	0	0	0	0	1483400	0	0	0	0	0	0	0	0	0	0	0	0	0	0	0	0	0	0	0	0	0				2	2	2	2.1	2.1	2.1	97.44	0.0087209	1.2931	1415400	2
sp|Q14126|DSG2_HUMAN	sp|Q14126|DSG2_HUMAN				0	0	0	5516100	9316900	0	0	10631000	0	0	2661400	0	8336300	6441900	3861100	34916000	7688200	33926000	4051700	2309300	1267100	0	0	8521500	0	14258000	12949000	0	6472000	15354000	5284500	6760900	9939900	0	95579000	0	0	0	0	1751300	0	0	0	424290	0	0	0	11832000	23163000	0	0	9102100	9980900	13645000	0	0	0	3633300	0	6229200	4578000	2561200	0	0	0	0	0	9467800	6852900	0	2028800	28247000	13856000	5915200	0	0	5357000	2478600	7253300	13776000	7758200	10005000	28704000	31939000	18045000	0	4127200	3811600	0	2614600	0	0	5185800	5057200	0	17261000	14293000	5252400	0	2081300	0	9081600	6913900	0				20	20	20	22.6	22.6	22.6	122.29	0	78.363	545270000	261
sp|Q14137|BOP1_HUMAN	sp|Q14137|BOP1_HUMAN				0	0	14822000	24370000	6807500	8469700	12961000	0	0	5802500	0	7486200	17517000	23604000	5122100	18444000	6749100	18596000	0	8874900	17617000	1958000	2701400	2903500	0	12524000	1872100	0	17661000	0	0	29095000	35620000	2337500	0	8098400	29561000	0	4026700	2785900	3546100	10726000	0	1392700	16611000	5880000	3227900	21850000	5140200	6220700	7985600	24264000	0	20210000	24123000	0	0	0	0	4351500	10312000	6558700	54259000	10147000	0	36220000	22843000	13119000	14490000	0	9844700	19034000	2763300	6238300	0	4110500	26631000	8365500	18845000	22750000	35743000	13248000	22183000	21605000	15505000	0	0	0	2358600	3744800	0	0	39079000	21617000	2625700	28339000	5153500	3583200	9254200	67958000	38479000	13150000	27763000	24279000				17	17	17	29.2	29.2	29.2	83.629	0	87.567	1283200000	442
sp|Q14139|UBE4A_HUMAN	sp|Q14139|UBE4A_HUMAN				0	0	0	10113000	0	4094800	9284500	0	0	0	0	3712900	0	0	17215000	7794400	12237000	4735300	11434000	10539000	3846500	0	0	2525800	0	0	0	0	3853500	0	0	3272100	0	0	0	0	0	0	0	0	1807500	0	0	5757200	0	10604000	13436000	7939800	1112900	0	3189800	9062900	2521000	0	5076600	0	0	0	1788100	0	0	1212500	0	0	2542100	0	0	5835400	2687200	3762800	2102600	0	0	8087700	0	8515700	0	0	0	888480	11438000	3055500	0	3122100	0	0	0	4024700	4603600	4084900	4822100	13232000	3872200	6042700	0	5389700	5156300	0	4708500	17561000	0	32331000	26208000	51200000				13	13	13	15.3	15.3	15.3	122.56	0	216.06	531430000	233
sp|Q14145|KEAP1_HUMAN	sp|Q14145|KEAP1_HUMAN				0	0	0	0	0	0	4063400	3461200	0	0	0	0	1995900	5019900	0	0	0	0	0	0	0	0	0	0	0	0	0	0	0	0	0	0	0	0	0	0	0	0	0	4096700	0	4874300	3924200	0	0	0	0	0	0	0	0	0	0	0	0	0	0	0	0	0	3156700	7783400	0	0	0	0	0	0	0	0	0	0	0	0	0	0	0	0	0	2426400	0	0	0	5489100	0	0	0	0	0	0	0	0	0	0	0	3080700	0	0	3892300	0	0	0	0	0				7	7	7	13.6	13.6	13.6	69.666	0	18.424	116260000	31
sp|Q14147|DHX34_HUMAN	sp|Q14147|DHX34_HUMAN				0	0	0	0	0	0	0	0	0	0	0	0	0	0	0	419010	0	582070	0	0	0	0	0	0	0	0	0	0	0	0	0	0	0	0	0	0	0	0	0	0	0	0	0	0	0	0	0	0	0	0	0	0	0	0	0	0	0	0	0	0	0	0	0	0	0	0	0	0	392160	0	0	0	0	0	0	0	0	0	0	0	0	0	0	0	0	0	0	0	0	0	0	0	0	0	0	131770	0	0	0	0	0	0	0	0				3	3	3	3.2	3.2	3.2	128.12	0.00039746	4.0053	3764600	13
sp|Q14152|EIF3A_HUMAN	sp|Q14152|EIF3A_HUMAN				0	0	0	0	0	0	4740800	1602500	0	0	0	0	0	0	0	0	4089300	0	2712800	0	3009400	0	0	1202600	12307000	0	0	0	1062100	0	0	0	0	0	0	0	0	0	0	0	0	0	0	913220	0	0	18798000	0	2128900	0	0	0	0	0	0	0	0	0	0	0	1078400	2901000	0	0	921530	0	0	1738000	0	0	1276200	0	0	1110700	0	0	0	0	0	0	1403400	0	0	1540700	2105400	0	0	1637100	1348700	3143200	10892000	2928400	0	1496200	0	1930900	1266100	0	0	0	0	0	0	0				9	9	9	6.9	6.9	6.9	166.57	0	24.796	242820000	95
sp|Q14155|ARHG7_HUMAN	sp|Q14155|ARHG7_HUMAN				0	0	0	0	0	0	0	0	57999000	354800000	172630000	0	0	0	0	0	0	0	0	0	0	0	0	0	0	0	0	0	0	0	0	0	0	0	0	0	0	0	0	0	0	0	0	0	0	0	0	0	0	0	0	0	0	0	0	0	0	0	0	0	0	0	0	0	0	0	0	0	0	0	0	0	0	0	0	0	0	0	0	0	0	0	0	0	0	0	0	0	0	0	0	0	0	0	0	0	0	0	0	0	0	0	0	0				26	21	21	36.1	30.3	30.3	90.011	0	291.88	1136500000	93
sp|Q14157|UBP2L_HUMAN	sp|Q14157|UBP2L_HUMAN				25819000	44005000	34241000	36990000	110480000	108840000	57363000	129700000	240730000	28525000	41551000	222780000	56083000	44731000	190180000	42893000	106000000	28067000	93862000	59767000	95071000	86848000	107550000	43830000	31673000	102620000	58461000	11180000	70370000	94974000	41972000	54922000	2230700	0	35297000	0	0	0	23004000	15037000	59168000	37312000	12668000	71001000	0	323970000	139070000	60812000	69224000	0	141440000	40156000	32943000	51345000	8663000	0	51403000	51209000	18867000	40578000	37837000	48972000	0	0	48948000	0	13739000	95339000	43378000	60406000	87833000	26780000	50157000	58682000	491970000	58904000	76981000	208320000	36367000	74757000	81520000	31985000	9188800	49211000	25800000	0	153770000	194830000	187510000	247430000	136890000	193380000	105000000	49981000	52886000	146340000	39894000	30833000	48377000	41063000	3170300	44189000	48741000	1546500				26	26	26	38.3	38.3	38.3	114.53	0	323.31	8605200000	1324
sp|Q14160|SCRIB_HUMAN;sp|Q9BTT6|LRRC1_HUMAN	sp|Q14160|SCRIB_HUMAN				0	0	0	4132900	1379500	3859900	94896000	29607000	0	0	0	0	2792100	3601000	43239000	67670000	63691000	1011200	14615000	8003700	1314100	0	0	3066100	0	0	0	0	58296000	15282000	0	16345000	0	0	0	0	0	0	0	0	1114700	0	0	0	0	0	18225000	1324900	21808000	0	0	0	11627000	0	0	0	0	0	3017600	0	0	5621600	0	0	9818900	0	0	47910000	0	8159700	6795500	1793600	2288600	3864500	0	0	20332000	0	0	23551000	15706000	19486000	64820000	2286400	0	0	56477000	54282000	0	54497000	128580000	224820000	11127000	2480800	871700	9304700	5550200	0	6283900	3882800	4053700	25372000	7287700	55028000				39	39	39	26.1	26.1	26.1	174.88	0	105.79	1357500000	514
sp|Q14161|GIT2_HUMAN	sp|Q14161|GIT2_HUMAN				0	0	0	0	0	0	0	0	0	51304000	19735000	20422000	0	0	0	0	0	0	0	0	0	0	0	0	0	0	0	0	0	0	0	0	0	0	0	0	0	0	0	0	0	0	0	0	0	0	0	0	0	0	0	0	0	0	0	0	0	0	0	0	0	0	0	0	0	0	0	0	0	0	0	0	0	0	0	0	0	0	0	0	0	0	0	0	0	0	0	0	0	0	0	0	0	0	0	0	0	0	0	0	0	0	0	0				23	20	20	41.4	37.2	37.2	84.542	0	180.23	919300000	83
sp|Q14185|DOCK1_HUMAN;sp|Q6V702|CD022_HUMAN	sp|Q14185|DOCK1_HUMAN				0	0	0	0	0	0	496500	0	0	0	0	712900000	564400000	1246400000	0	0	0	0	0	1215900	0	0	0	0	0	0	0	0	0	0	0	0	0	0	0	0	0	0	0	0	0	0	0	0	0	0	0	0	0	0	0	0	0	0	0	0	0	0	2081200	0	0	0	0	0	0	0	0	0	0	0	0	0	0	0	0	0	0	0	0	0	0	0	0	0	0	0	0	0	0	0	1344800	0	0	0	0	0	0	0	0	0	0	0	0	0				81	81	78	46.7	46.7	45.5	215.34	0	323.31	4399200000	571
sp|Q14188|TFDP2_HUMAN	sp|Q14188|TFDP2_HUMAN	+			0	0	0	0	0	0	0	0	0	0	0	0	0	0	0	0	0	0	0	0	0	0	0	0	0	0	0	0	0	0	0	2813000	0	0	0	0	0	15170000	0	0	0	0	0	0	0	0	0	0	0	0	0	0	0	0	0	0	0	0	0	0	0	0	0	0	0	0	0	0	0	0	0	1977000	0	0	0	0	0	0	0	0	0	0	0	0	0	0	0	0	0	0	0	0	0	0	0	0	0	0	0	0	0	0	0	0	+			1	1	1	2.5	2.5	2.5	49.236	1	-2	73747000	9
sp|Q14203|DCTN1_HUMAN	sp|Q14203|DCTN1_HUMAN				0	0	0	0	0	0	0	0	0	0	0	0	0	0	0	0	0	0	0	0	26995000	802750	2504500	3120600	0	0	0	443440	908340	0	0	0	0	0	0	0	0	0	0	0	0	0	0	0	0	0	0	0	0	0	0	0	0	0	0	0	0	0	0	0	0	0	5156300000	4488200000	3385600000	0	0	0	0	0	0	0	0	0	0	0	0	0	0	0	3164700	0	0	1107000	0	0	0	0	0	0	0	0	1505000	493890	0	202950	0	0	0	0	0	0	0	0				66	66	66	61.5	61.5	61.5	141.69	0	323.31	9593300000	806
sp|Q14204|DYHC1_HUMAN	sp|Q14204|DYHC1_HUMAN				0	0	0	0	0	0	0	0	0	0	0	0	0	0	0	0	20015000	0	0	0	4814700	0	0	76117000	9289400	7676300	0	0	4618200	0	0	1406200	0	0	0	0	0	0	0	0	0	0	0	0	0	0	3018100	0	587260	0	0	0	1008400	0	0	6976300	0	0	0	0	0	3684500	0	0	27455000	0	0	10323000	0	0	3030600	0	0	0	0	0	0	0	0	2926000	0	0	0	4707700	4339000	0	0	0	0	1748100	7880000	0	4481400	0	0	3023700	0	1493500	1342600	5730900	0	0	3961500	0				66	66	66	15.2	15.2	15.2	532.4	0	70.225	245110000	213
sp|Q14207|NPAT_HUMAN	sp|Q14207|NPAT_HUMAN				0	0	0	0	0	0	0	0	0	0	0	0	0	0	0	0	0	0	0	0	0	0	0	5578700	0	0	0	0	0	0	0	0	0	0	0	0	0	0	0	0	0	0	0	0	0	0	5604900	0	0	0	0	0	0	0	0	0	0	0	0	0	0	13646000	0	0	0	0	0	0	0	0	0	0	0	0	0	0	4325900	0	0	7869600	4083300	0	0	4695000	0	0	0	0	0	0	0	0	0	0	0	8732500	0	0	0	0	0	0	0	0				18	18	18	12.8	12.8	12.8	154.29	0	49.698	131020000	84
sp|Q14241|ELOA1_HUMAN	sp|Q14241|ELOA1_HUMAN				12443000	0	0	20507000	3306400	0	0	0	0	17936000	0	0	48101000	50997000	0	35565000	0	39923000	0	0	18648000	0	0	25765000	0	37203000	0	0	0	7414000	0	12415000	44530000	76123000	37570000	48287000	25873000	66417000	0	53204000	0	2220200	25120000	0	34264000	5276800	0	11385000	9443300	0	31584000	31964000	0	38827000	29295000	0	0	17284000	0	13939000	11731000	36761000	37965000	65768000	2198600	18040000	25896000	0	9346100	0	8525200	24478000	467890	0	0	0	49976000	42629000	0	65165000	39671000	0	19344000	36251000	5006900	46455000	0	0	0	0	0	5241700	23688000	0	0	21699000	2372000	0	0	30193000	38544000	0	34123000	7565400				22	22	22	29.3	29.3	29.3	89.908	0	66.337	1714400000	388
sp|Q14247|SRC8_HUMAN	sp|Q14247|SRC8_HUMAN				139280000	171540000	276370000	203340000	103500000	217760000	183760000	267390000	149480000	270010000	190400000	24697000	140770000	244320000	431820000	176350000	293860000	185640000	208800000	206460000	201990000	144720000	196930000	71092000	40595000	74471000	217510000	518300000	161230000	334180000	567220000	102040000	169410000	57908000	186740000	89027000	38804000	130130000	273070000	100590000	171190000	188890000	258200000	355960000	92873000	273610000	240540000	78039000	69806000	5220100	287650000	171610000	145390000	136740000	84071000	0	170030000	157930000	399430000	349350000	185850000	379150000	44933000	109790000	165760000	65240000	74341000	151900000	232290000	268900000	102920000	16380000	16872000	155940000	413750000	178300000	112520000	96407000	0	102630000	215480000	116110000	221840000	91980000	18908000	5768000	159670000	79659000	99062000	91601000	168290000	59641000	215190000	199200000	88079000	69580000	72025000	25745000	282720000	266670000	246500000	162860000	95030000	231440000				48	48	48	66	66	66	61.585	0	323.31	51039000000	2840
sp|Q14258|TRI25_HUMAN	sp|Q14258|TRI25_HUMAN				0	0	0	0	0	0	2491100	0	0	0	0	0	0	0	0	0	0	0	302540	0	0	0	563650	0	0	0	0	0	0	0	0	0	0	0	0	0	0	0	0	0	0	0	0	0	0	0	0	0	0	0	0	0	0	0	0	0	0	0	0	0	0	303230	0	0	0	0	0	0	0	0	658670	0	0	446330	0	0	0	0	0	0	0	0	0	0	0	0	1034100	0	1743100	927840	237120	1459600	0	386630	0	0	0	0	0	0	0	0	0	0				3	3	3	6	6	6	70.973	0	67.218	85757000	38
sp|Q14315|FLNC_HUMAN	sp|Q14315|FLNC_HUMAN				0	0	0	24177000	0	18230000	15999000	0	0	0	0	30466000	0	0	0	8541200	0	8159100	0	33362000	6722900	10614000	41413000	73958000	25910000	16896000	0	0	16324000	15207000	28145000	0	0	0	0	0	0	0	0	0	3770400	0	0	0	0	0	9996700	0	17502000	0	0	0	38448000	0	0	9753600	0	0	6211600	0	28181000	28667000	0	0	0	4121500	0	0	11865000	12766000	0	9417200	17282000	0	0	0	39135000	35965000	0	48362000	0	0	0	0	0	0	11201000	15763000	43811000	12251000	23404000	11052000	0	0	0	0	0	0	38745000	30749000	23441000	29529000	17456000	0				22	7	7	8.1	2.7	2.7	291.02	0.00039984	4.12	707970000	107
sp|Q14318|FKBP8_HUMAN	sp|Q14318|FKBP8_HUMAN				27992000	7292000	142450000	128470000	74059000	94678000	131540000	100380000	128570000	255030000	235400000	106970000	305610000	326730000	80840000	64183000	86593000	68814000	106900000	95683000	64758000	108430000	81316000	30217000	35565000	32818000	117280000	173770000	88229000	106730000	210930000	103780000	185520000	93682000	504600000	73361000	74407000	168230000	281470000	243080000	207190000	140940000	191440000	135140000	199370000	56052000	161730000	29906000	45155000	41236000	59686000	94814000	106900000	4253600	66715000	0	107090000	234910000	133210000	257750000	174550000	116730000	137770000	204080000	76058000	139990000	135100000	66071000	35093000	70670000	97059000	65405000	57704000	77407000	32713000	101510000	71816000	25992000	28847000	51772000	68822000	59090000	124750000	113870000	37752000	48916000	59386000	39395000	93814000	86771000	34581000	73206000	35820000	147320000	162170000	83322000	55619000	45013000	97471000	102190000	98429000	82854000	85883000	95338000				18	18	18	51.2	51.2	51.2	44.561	0	323.31	38833000000	1727
sp|Q14331|FRG1_HUMAN	sp|Q14331|FRG1_HUMAN				5104700	0	0	5498000	4718300	2809300	0	0	8349400	7879700	7619100	5391400	21181000	0	0	0	0	2389200	2393800	0	3566300	0	0	0	0	2670600	0	0	0	0	0	0	35436000	24354000	0	36442000	26453000	0	0	25469000	0	8337800	12326000	0	22075000	3145900	0	0	0	12985000	5504600	11544000	4717500	13642000	11501000	0	0	2698100	0	0	0	5846700	20262000	44644000	0	25462000	12949000	0	0	0	3090000	0	0	0	7281000	4550900	20349000	10261000	6314800	10547000	16775000	3337000	13591000	0	4073300	15252000	4211000	0	0	2519000	0	7466000	8520600	1487100	0	8296400	0	0	6898300	8067300	11756000	0	10603000	7190500				9	9	9	36	36	36	29.172	0	96.566	864360000	230
sp|Q14353|GAMT_HUMAN	sp|Q14353|GAMT_HUMAN				0	0	0	0	0	0	0	0	0	0	0	0	0	0	0	0	0	0	0	0	0	0	0	0	0	0	0	0	0	0	0	0	0	0	0	0	0	0	0	0	0	0	0	0	0	0	0	0	0	0	0	0	0	0	0	0	0	0	0	0	0	0	0	0	0	0	0	0	0	0	0	0	0	0	0	0	0	0	0	0	0	0	0	0	0	0	0	0	0	0	0	0	0	0	0	0	0	0	0	0	0	0	0	0				1	1	1	5.9	5.9	5.9	26.318	0.001427	2.2256	4408000	2
sp|Q14457|BECN1_HUMAN	sp|Q14457|BECN1_HUMAN				0	0	0	0	0	0	0	0	0	0	0	0	0	0	0	0	0	0	0	0	0	0	0	0	0	0	0	0	0	0	0	0	0	0	0	0	0	0	0	0	0	0	0	0	0	0	0	0	0	0	0	0	0	0	0	0	3445400	2395100	0	0	0	0	0	0	0	0	0	0	0	0	0	0	0	0	0	0	0	0	0	0	0	0	0	0	0	0	0	0	0	0	0	0	0	0	0	0	0	0	0	0	0	0	0	0				5	5	5	8.4	8.4	8.4	51.896	0.00044228	6.5697	22743000	8
sp|Q14498|RBM39_HUMAN	sp|Q14498|RBM39_HUMAN				2577100	0	1623500	0	2562700	0	0	0	0	0	0	0	1895900	0	0	0	0	0	0	0	0	0	0	1002700	0	0	0	0	0	0	871590	0	0	0	4255700	3924800	0	5870700	0	0	0	0	0	0	0	0	0	0	0	0	7970600	1847300	0	23317000	9576900	0	0	0	0	0	0	616600	0	0	0	1207300	0	0	0	0	0	0	0	0	1561600	3202100	4102300	4826700	0	1857200	0	0	839600	1874900	1922700	14164000	0	0	0	0	0	0	1107700	1050400	0	2691800	0	0	0	3187500	3798700	947410	0	1619200				7	7	7	17	17	17	59.379	0	36.806	113870000	82
sp|Q14527|HLTF_HUMAN	sp|Q14527|HLTF_HUMAN				0	0	0	0	0	0	5471100	0	0	0	0	0	0	0	0	0	0	0	0	0	0	0	0	0	0	0	0	0	0	0	0	0	0	0	0	0	0	0	0	0	0	0	0	0	0	0	0	0	4530000	0	0	5351900	0	0	0	0	0	0	0	0	0	4143500	0	0	0	0	0	0	0	0	0	0	0	0	0	0	0	0	0	0	0	0	0	0	0	0	0	0	0	0	0	0	0	0	0	0	0	0	0	0	0	0	0	0				13	13	13	13.5	13.5	13.5	113.93	0	28.787	66375000	27
sp|Q14562|DHX8_HUMAN	sp|Q14562|DHX8_HUMAN				0	0	0	0	0	0	0	0	0	0	0	0	0	0	0	3805500	0	0	0	0	0	0	0	0	0	0	0	0	0	0	0	0	0	0	0	0	0	0	0	0	0	0	0	0	0	0	0	0	0	0	0	0	0	0	0	0	0	0	0	0	0	0	0	0	0	0	0	0	0	0	0	0	0	0	0	0	0	0	0	0	0	0	0	0	0	0	0	5683300	0	0	0	0	0	0	0	0	0	0	0	0	0	0	0	0				4	3	3	3.9	3.2	3.2	139.31	0.0031392	1.9644	31697000	8
sp|Q14571|ITPR2_HUMAN	sp|Q14571|ITPR2_HUMAN				0	0	0	0	0	0	0	0	0	0	0	0	0	0	0	0	0	0	0	0	0	0	0	0	0	0	0	0	0	0	0	0	0	0	0	0	0	0	0	0	0	0	0	0	0	0	0	0	0	0	0	0	1075400	0	0	0	0	0	0	0	0	0	0	0	0	0	0	0	0	0	0	0	0	0	0	0	0	0	0	0	0	0	667590	0	0	0	0	0	0	0	0	0	0	0	0	0	0	0	0	0	0	0	0	0				4	4	3	1.9	1.9	1.4	308.06	0.00073341	2.6099	7219300	7
sp|Q14573|ITPR3_HUMAN	sp|Q14573|ITPR3_HUMAN				0	0	0	0	0	0	0	0	0	0	0	0	0	0	0	0	0	0	0	0	0	0	0	0	0	0	0	0	0	0	0	0	0	0	0	0	0	0	0	0	0	0	0	0	0	0	0	0	0	0	0	0	0	0	0	0	0	0	0	0	0	0	0	0	0	0	0	0	0	0	0	0	0	0	0	0	0	0	0	1330800	0	0	0	0	0	0	0	0	0	0	0	0	0	0	0	0	0	0	0	1061400	0	0	2083600	0				6	6	5	2	2	1.8	304.1	0.0007391	2.7088	4930900	11
sp|Q14574|DSC3_HUMAN	sp|Q14574|DSC3_HUMAN				0	0	0	0	0	0	0	0	0	0	0	0	0	0	0	0	0	0	0	0	0	0	0	0	0	0	0	0	0	0	0	0	0	0	0	0	0	0	0	0	0	0	0	0	0	0	0	0	0	0	0	0	0	0	3247200	0	0	0	0	0	0	0	0	0	0	0	0	0	0	0	0	0	0	0	0	0	0	0	0	0	0	0	0	0	0	0	0	0	0	0	0	0	0	0	0	0	0	0	0	0	0	0	0	0				4	4	4	5.1	5.1	5.1	99.968	0.00040225	4.2396	10039000	5
sp|Q14596|NBR1_HUMAN	sp|Q14596|NBR1_HUMAN				0	0	0	0	0	0	0	0	0	0	0	0	4897500	0	0	0	0	0	0	0	2391700	0	0	5064800	0	0	0	0	4816900	0	0	0	2868300	0	0	0	0	0	7178400	0	0	8595500	0	0	0	0	8341200	0	0	0	0	0	1460400	0	0	0	0	0	2653700	0	4762400	12102000	0	0	0	4357500	0	0	0	0	0	0	0	0	0	0	0	0	0	2765300	0	0	0	0	0	0	0	0	0	0	0	0	0	0	0	1553500	4437400	0	0	0	0	3933100	0	0				7	7	7	8.7	8.7	8.7	107.41	0	61.426	58731000	44
sp|Q14644|RASA3_HUMAN	sp|Q14644|RASA3_HUMAN				0	0	0	0	0	0	0	0	0	0	0	0	0	0	0	0	0	0	0	0	0	0	0	0	0	0	0	0	0	0	0	0	0	0	0	0	0	0	0	0	0	0	0	0	0	0	0	0	0	0	0	0	0	0	0	0	0	0	0	0	0	0	0	0	0	0	0	0	0	0	0	0	0	0	0	0	0	0	0	0	218990	0	0	0	0	0	0	0	0	0	0	0	143500	0	0	0	0	0	0	0	0	0	0	0				2	2	2	2.2	2.2	2.2	95.698	0.00039588	3.9416	20270000	9
sp|Q14651|PLSI_HUMAN	sp|Q14651|PLSI_HUMAN				0	0	0	0	0	4934100	2918700	894120	0	0	0	0	0	0	0	0	2895600	0	1213500	2077000	0	0	0	114770	0	0	0	0	0	0	0	0	0	0	0	0	0	0	0	0	0	0	0	0	0	0	6269400	0	0	0	0	0	0	0	0	0	0	0	0	0	2081400	0	0	0	0	0	0	0	0	0	4253600	0	0	1084700	0	0	0	0	0	0	183230	1153100	243050	0	0	0	720240	0	0	926220	0	4090200	2363800	2128500	0	0	0	0	1765900	3834700	0	0	0	0				10	7	7	24.6	19.1	19.1	70.253	0	35.294	541920000	62
sp|Q14669|TRIPC_HUMAN	sp|Q14669|TRIPC_HUMAN				0	0	0	0	0	0	0	0	0	0	0	0	0	0	0	0	0	0	0	0	0	0	0	0	0	0	0	0	0	0	0	0	0	0	0	0	0	0	0	0	0	0	0	0	0	0	1766500	0	662830	0	0	0	0	0	0	0	0	0	0	0	0	0	0	0	905930	0	0	448730	0	0	0	0	0	0	0	0	0	0	0	0	0	0	0	0	0	0	0	0	0	0	0	639490	0	0	0	0	0	0	0	0	0	0	0	0				7	7	7	4.2	4.2	4.2	220.43	0.00045188	7.0827	28896000	28
sp|Q14671|PUM1_HUMAN	sp|Q14671|PUM1_HUMAN				0	0	0	0	0	0	0	0	0	0	0	0	0	0	0	0	0	0	0	0	0	0	0	0	0	0	0	0	0	0	0	0	0	0	0	0	0	0	0	0	0	0	0	0	0	0	0	0	0	0	0	0	0	0	0	0	0	0	0	0	0	0	0	0	0	0	0	0	0	0	0	0	0	925640	0	0	0	0	0	0	0	0	0	0	0	0	0	0	0	1726100	0	0	0	0	0	0	0	0	0	0	0	0	0	0				2	2	2	1.9	1.9	1.9	126.47	0.00073368	2.6139	2878600	5
sp|Q14674|ESPL1_HUMAN	sp|Q14674|ESPL1_HUMAN				6249700	0	0	0	0	0	0	0	0	0	4419100	0	12155000	0	0	0	0	0	0	0	0	0	0	0	0	0	0	0	0	0	0	0	0	0	17210000	0	0	0	0	14732000	0	0	33774000	0	0	0	0	0	0	7031200	0	10608000	0	12709000	9513100	0	4676600	0	0	0	0	0	0	5477200	0	7572200	0	0	0	0	0	0	0	0	8277200	0	0	4685400	0	0	0	0	0	0	0	17283000	0	0	0	0	0	0	0	0	0	0	0	3843400	0	0	0	0	0	0				4	4	4	1.8	1.8	1.8	233.17	0.0017699	2.1276	252960000	45
sp|Q14677|EPN4_HUMAN	sp|Q14677|EPN4_HUMAN				28855000	22430000	129630000	59231000	39325000	119880000	177380000	135600000	93881000	85635000	73385000	35549000	70356000	56917000	172050000	30866000	60007000	43164000	153440000	147980000	37144000	46259000	59406000	0	6107100	242420	128970000	66416000	92096000	160000000	85423000	70453000	48721000	20968000	27213000	21580000	17500000	16566000	146950000	28463000	149140000	123520000	49166000	259790000	47020000	88293000	124460000	27375000	32353000	0	77988000	21896000	29577000	60497000	2397000	0	102420000	83458000	117560000	85171000	66297000	129430000	15052000	13592000	61498000	27884000	27878000	86623000	37092000	40701000	105110000	22902000	42408000	92818000	111280000	15533000	21496000	71545000	9429800	24068000	78935000	57591000	27447000	48353000	0	0	37171000	17867000	32171000	35888000	17607000	37997000	69763000	78275000	54904000	34690000	16491000	8961000	62972000	49252000	78414000	47187000	20321000	114060000				30	30	30	37.9	37.9	37.9	68.259	0	323.31	20907000000	1521
sp|Q14680|MELK_HUMAN	sp|Q14680|MELK_HUMAN				0	0	0	0	0	0	0	0	0	0	0	0	0	0	0	0	0	0	0	0	0	0	0	0	0	0	0	0	0	0	0	0	0	0	0	0	0	0	0	0	0	0	0	0	0	0	1936400	0	0	0	0	0	0	0	0	0	0	0	0	0	0	0	0	0	0	0	0	0	0	0	0	0	0	0	0	0	0	0	0	0	0	0	0	0	0	0	0	0	0	0	0	0	0	0	0	0	0	0	0	0	0	0	0	0				2	2	2	3.8	3.8	3.8	74.641	0.00049603	10.78	35827000	5
sp|Q14683|SMC1A_HUMAN	sp|Q14683|SMC1A_HUMAN				0	0	4092300	11106000	42964000	3363000	2828400	8448400	0	0	2009500	0	8427700	0	4940700	4144700	0	0	2290900	0	66117000	0	4613200	58835000	0	33022000	0	0	1653800	0	0	7137900	62622000	2445200	0	23367000	0	0	8934600	0	4116900	10959000	0	0	47383000	0	33635000	13723000	78737000	7990000	0	8907300	9982800	0	16734000	0	0	0	2576500	0	2003500	8328200	10693000	15710000	42102000	2861800	15770000	69616000	0	0	22047000	13662000	0	0	0	0	29443000	0	0	48451000	47395000	0	4932300	41206000	5586400	9437500	29499000	22347000	9076200	30097000	16325000	52735000	7409100	14293000	1505000	49111000	0	5622000	8146200	36627000	0	6214800	68998000	0				37	37	37	32.8	32.8	32.8	143.23	0	203.04	1349700000	505
sp|Q14684|RRP1B_HUMAN	sp|Q14684|RRP1B_HUMAN				79742000	118920000	459310000	620180000	514800000	167380000	266430000	139840000	75467000	1268000000	508040000	359420000	1480800000	1599900000	354820000	631560000	363470000	648040000	203170000	357980000	332540000	179790000	157060000	638960000	149040000	533370000	140940000	48586000	340970000	37053000	79880000	291510000	592750000	350160000	285250000	1103600000	582260000	1235800000	271190000	1257000000	264170000	331080000	752850000	338970000	366890000	133200000	223320000	291290000	329980000	504930000	74328000	169800000	293180000	51176000	141870000	99950000	84595000	126910000	251980000	444780000	576790000	881900000	254390000	924140000	227810000	630040000	290570000	308040000	770530000	355470000	167540000	456720000	87068000	264880000	60527000	178170000	501350000	307150000	352530000	607630000	496350000	250670000	1220200000	499350000	604350000	1320000000	341190000	210030000	262240000	302210000	187480000	146190000	512330000	571030000	169460000	323160000	485630000	218860000	346140000	563600000	495470000	473560000	366160000	529150000				46	46	46	62.4	62.4	62.4	84.427	0	323.31	78216000000	4369
sp|Q14686|NCOA6_HUMAN	sp|Q14686|NCOA6_HUMAN				0	0	0	0	0	0	0	0	0	0	0	0	0	0	0	0	0	0	0	0	0	0	0	0	0	0	0	0	0	0	0	0	0	0	0	0	0	0	0	0	0	0	0	0	0	0	0	0	0	0	0	0	0	0	0	0	0	0	0	0	0	0	0	0	0	0	0	0	0	0	0	0	0	0	0	0	0	0	0	0	0	0	0	0	0	0	0	0	0	0	0	0	0	0	0	0	0	0	0	0	0	0	0	0				3	3	3	2.2	2.2	2.2	219.14	0.0017724	2.1415	2821600	4
sp|Q14687|GSE1_HUMAN	sp|Q14687|GSE1_HUMAN				0	0	0	0	0	0	0	0	0	0	11181000	0	0	0	0	0	0	0	0	0	0	0	0	0	0	0	0	0	0	0	0	0	0	0	0	0	0	0	0	0	0	0	0	0	0	0	0	0	0	0	0	0	0	0	0	0	0	0	0	0	0	0	0	0	0	0	0	0	0	0	0	0	0	0	0	0	0	0	0	0	0	0	0	10557000	0	0	0	0	0	0	0	0	0	0	0	0	0	0	0	0	0	0	0	0				6	6	6	5.8	5.8	5.8	136.16	0.00041017	4.5836	9833900	6
sp|Q14692|BMS1_HUMAN	sp|Q14692|BMS1_HUMAN				0	0	0	0	0	0	0	0	0	0	0	0	0	0	0	0	0	0	0	0	0	0	0	2878700	0	0	0	0	0	0	0	0	0	0	0	0	0	0	0	0	0	0	0	0	0	0	0	0	0	0	0	0	0	0	0	0	0	0	0	0	0	5265700	0	0	0	0	0	1207900	0	0	0	0	0	0	0	0	1437500	0	0	866350	0	0	0	0	0	2530300	0	0	0	0	0	0	0	0	0	0	0	0	0	0	0	0	0	0				8	8	8	6.9	6.9	6.9	145.81	0	23.325	43918000	26
sp|Q14694|UBP10_HUMAN	sp|Q14694|UBP10_HUMAN				0	0	0	0	0	6629400	5126400	4727300	0	0	0	0	0	0	1829400	2011300	2813900	0	3315100	5025000	3719700	1500700	2856300	1628400	0	0	0	0	3029700	0	0	2319000	0	0	0	0	0	0	0	0	3354500	0	0	8516100	0	7642700	10127000	0	3971500	0	0	0	0	0	0	0	0	0	2112400	0	2248300	1129300	0	0	1239300	0	0	6950000	4077700	4463500	2845000	4284800	2244600	2564900	0	0	2167500	0	0	2787400	1809400	0	0	0	0	0	0	22704000	34879000	39255000	72190000	51706000	984970	5619100	2770600	2348600	0	0	0	2355800	2254800	1376500	2798900	3521600				14	14	14	21.4	21.4	21.4	87.133	0	30.794	769240000	193
sp|Q14697|GANAB_HUMAN	sp|Q14697|GANAB_HUMAN				0	0	0	0	3598700	0	0	0	0	0	0	0	0	0	0	0	3794600	0	0	0	6636500	0	0	11379000	0	0	0	0	0	0	0	0	0	0	0	0	0	0	0	0	0	0	0	0	0	0	0	0	0	0	0	0	0	0	0	0	0	0	0	0	0	2995400	0	0	0	0	0	0	0	0	0	0	0	0	0	0	0	0	0	0	4430400	0	0	4494700	0	0	0	0	0	0	0	0	4734000	0	0	4822700	0	0	0	0	0	0	0	0				7	7	7	7.6	7.6	7.6	106.87	0.00048146	9.369	51492000	33
sp|Q14728|MFS10_HUMAN	sp|Q14728|MFS10_HUMAN				0	0	0	0	0	0	0	0	0	0	0	0	0	0	0	0	0	0	0	0	0	0	0	0	0	0	0	0	0	0	0	0	0	0	0	0	0	0	0	0	0	0	0	0	0	0	0	0	0	0	0	0	746110	0	0	0	0	0	0	0	0	0	0	0	0	0	0	0	0	0	0	0	0	0	0	0	0	0	0	0	0	0	0	0	0	0	0	0	0	0	0	0	116690	0	0	45483	0	0	0	0	169340	302710	214490	0				1	1	1	2.9	2.9	2.9	48.339	0.00074571	2.8862	19009000	20
sp|Q14738|2A5D_HUMAN	sp|Q14738|2A5D_HUMAN				0	0	0	0	0	0	0	0	0	0	0	0	0	0	0	0	0	0	0	0	0	0	0	0	0	0	0	0	0	0	0	0	0	0	0	0	0	0	0	0	0	0	0	0	0	0	0	0	0	0	0	0	0	0	0	0	0	0	1034200	0	0	746100	0	0	0	0	0	0	0	0	0	0	0	0	0	0	0	0	0	0	0	0	0	471990	0	0	0	0	0	0	0	0	0	854200	0	0	0	0	0	792280	0	937840	0	0				4	4	4	8.5	8.5	8.5	69.991	0.00076278	3.1965	14555000	14
sp|Q14739|LBR_HUMAN	sp|Q14739|LBR_HUMAN				1217700000	1910300000	197910000	196680000	21469000	193730000	222470000	302030000	149160000	36515000	21849000	100730000	52678000	31674000	501060000	974690000	294770000	666750000	456540000	467030000	323590000	68852000	264300000	445920000	68007000	278010000	277280000	173860000	252750000	236180000	143840000	151310000	168340000	65902000	376130000	101820000	62426000	27893000	218790000	5997900	321240000	470740000	20231000	421620000	147530000	458590000	347390000	318590000	296460000	88748000	1415500000	486710000	420030000	989570000	296250000	0	208340000	261880000	36729000	50113000	94624000	215770000	8823700	200150000	525740000	200000000	59349000	393270000	569630000	266850000	297810000	342160000	545080000	229230000	825190000	336410000	407080000	825210000	356930000	397180000	2935100000	199520000	314420000	728270000	40524000	57521000	925140000	461760000	877490000	528990000	700740000	1920000000	600100000	152290000	300290000	532820000	77976000	97849000	410380000	675950000	672060000	558220000	582380000	708860000				21	21	21	29.9	29.9	29.9	70.702	0	188.99	77298000000	4283
sp|Q14789|GOGB1_HUMAN;REV__sp|Q8N884|CGAS_HUMAN;sp|Q9NZW5|MPP6_HUMAN	sp|Q14789|GOGB1_HUMAN				1077300000	0	1815700000	1600100000	1432900000	1177900000	578310000	1942100000	1717500000	1362900000	559660000	850350000	1045400000	1024700000	2084800000	1760900000	1229700000	1516200000	1342300000	1835700000	4199300000	4730500000	5514300000	1031000000	826560000	883680000	2501400000	0	2561600000	930340000	0	1942600000	1186600000	1528000000	1005300000	369110000	141500000	0	3046800000	2217900000	2813300000	787660000	189700000	1255200000	668590000	1395500000	2149900000	1248100000	1479200000	0	4216700000	3602900000	8385900000	1844400000	407080000	1731500000	948820000	400940000	1563200000	325380000	930740000	813460000	1808700000	879300000	2637400000	295220000	1268700000	2906400000	1915500000	2233900000	1076100000	1677000000	1915200000	1018800000	5916800000	3998100000	3702800000	969430000	507680000	1835000000	4957500000	3433900000	2724000000	3244600000	622020000	19205000	1113200000	1199300000	979760000	809450000	781140000	709000000	2222500000	1416900000	2291900000	1873700000	516300000	844750000	1465100000	2459100000	1478900000	2461100000	2569200000	1800900000				282	282	282	80.1	80.1	80.1	376.01	0	323.31	95958000000	21747
sp|Q14807|KIF22_HUMAN	sp|Q14807|KIF22_HUMAN				0	0	0	0	0	0	0	0	0	0	0	0	0	0	0	0	0	0	0	0	0	0	0	0	0	0	0	0	0	0	0	0	0	0	0	0	0	0	0	0	0	0	0	0	0	0	0	0	0	0	0	3322500	0	0	0	0	0	0	0	0	0	0	0	0	0	0	0	0	0	0	0	0	0	0	0	4115100	0	0	0	0	0	0	0	0	0	0	0	0	0	0	0	0	0	0	0	0	0	0	0	0	0	0	0	0				3	3	3	5.6	5.6	5.6	73.261	0.0028001	2.015	1277900	5
sp|Q14839|CHD4_HUMAN	sp|Q14839|CHD4_HUMAN				222540000	6812300	19746000	53575000	14102000	42999000	203750000	35725000	4849500	5607100	1613700	34960000	10558000	0	15716000	37125000	22450000	44368000	7879600	22460000	86482000	4846600	28282000	37458000	751640	38269000	13236000	0	88645000	0	0	90575000	4111300	48850000	134510000	32351000	0	41846000	32609000	26799000	3982600	0	21771000	11431000	0	3131500	71228000	86542000	57502000	0	29614000	208500000	67147000	66725000	239970000	9192600	4033600	0	8134200	0	6957200	130210000	9961900	15982000	118510000	8294300	0	60265000	37744000	37233000	47312000	23301000	14923000	27805000	7419800	0	41201000	22166000	108230000	67136000	14936000	5643300	77542000	91119000	88018000	94707000	184970000	117710000	36319000	197730000	73274000	74249000	72573000	5402400	21252000	135130000	6524700	16172000	10822000	52315000	114780000	65551000	87670000	122910000				80	80	61	44.4	44.4	33.1	218	0	323.31	8955200000	2413
sp|Q14847|LASP1_HUMAN	sp|Q14847|LASP1_HUMAN				0	0	0	0	0	0	1081400	0	0	0	0	0	0	0	0	0	0	0	0	553040	0	0	0	0	0	0	0	0	0	0	0	0	0	0	0	0	0	0	0	0	0	0	0	0	0	0	0	0	0	0	0	0	0	0	0	0	0	0	0	0	0	0	0	0	0	0	0	0	0	0	0	0	0	0	0	0	0	0	0	0	0	0	0	0	0	0	0	0	0	0	0	0	0	0	0	0	0	0	0	0	0	0	0	0				6	6	6	27.2	27.2	27.2	29.717	0.00044563	6.7243	28666000	12
sp|Q14865|ARI5B_HUMAN	sp|Q14865|ARI5B_HUMAN	+			0	0	0	0	0	0	0	0	0	0	0	0	0	0	0	0	0	0	0	0	0	0	0	0	0	0	0	0	0	0	0	0	0	0	0	0	0	0	0	0	0	0	0	0	0	0	0	0	0	0	0	0	0	0	0	0	0	0	0	5221500	3413500	0	0	0	0	0	0	0	0	0	0	0	0	0	0	0	0	0	0	0	0	0	0	0	0	0	0	0	0	0	0	0	0	0	0	0	0	0	0	0	0	0	0	0	+			2	2	2	2.4	2.4	2.4	132.37	1	-2	32003000	5
sp|Q14964|RB39A_HUMAN	sp|Q14964|RB39A_HUMAN				0	0	0	0	0	0	0	0	0	0	0	0	0	0	0	0	0	0	0	0	0	0	0	39295000	0	26543000	0	0	0	0	0	0	0	0	0	0	0	0	0	0	0	0	0	0	0	0	0	0	0	0	0	0	0	0	43533000	0	0	0	0	0	0	0	0	0	0	0	0	0	0	0	0	0	0	0	0	0	0	0	0	0	0	0	0	0	0	0	0	0	0	0	0	0	0	0	0	0	0	0	0	0	0	0	0	0				3	1	1	11.1	6	6	25.006	0	18.805	2220200000	18
sp|Q14966|ZN638_HUMAN	sp|Q14966|ZN638_HUMAN				0	0	0	0	0	0	0	0	0	0	0	0	0	0	0	0	0	0	0	0	0	0	0	0	0	0	0	0	0	0	0	0	0	0	0	0	0	0	0	0	0	0	0	0	0	0	0	0	0	0	0	0	0	0	0	0	0	0	0	0	0	0	0	0	0	0	0	0	0	0	0	0	0	0	0	0	0	0	0	0	0	0	0	0	0	0	2471200	0	0	0	0	0	0	0	0	0	0	0	0	0	0	0	0	0				12	12	12	7.6	7.6	7.6	220.62	0	19.617	28171000	29
sp|Q14974|IMB1_HUMAN	sp|Q14974|IMB1_HUMAN				38140000	44076000	0	2435700	0	0	0	0	0	0	0	0	3750000	0	2855600	8737900	14799000	6186000	0	7420500	623170	0	0	18975000	2417000	18785000	4069900	0	1918700	0	0	0	10939000	0	0	14411000	0	0	16956000	0	0	76652000	0	0	10586000	10887000	0	22221000	0	20020000	17561000	22141000	0	0	14662000	0	7192100	8591300	0	0	3393100	0	0	13296000	0	14409000	6057200	2471400	3159900	2859600	0	3886300	0	1923200	0	10221000	7113800	12017000	0	7590700	2422900	0	5613500	8042200	4132300	0	2718900	3279200	5511200	6457400	5641600	0	3029500	4748100	0	8272100	3288900	0	0	0	6483900	0	4545600	5719700				17	17	17	23.2	23.2	23.2	97.169	0	184.41	726780000	303
sp|Q14978|NOLC1_HUMAN	sp|Q14978|NOLC1_HUMAN				0	0	0	0	0	0	0	0	0	0	0	0	0	0	0	0	0	0	0	0	0	0	0	0	0	0	0	0	0	0	0	0	0	0	0	0	0	0	0	0	0	0	0	0	0	0	0	0	0	0	0	0	0	0	0	0	0	0	0	0	0	0	0	0	0	0	0	0	0	0	0	0	0	0	0	0	0	0	0	0	0	0	0	0	0	0	0	0	0	0	269110	0	0	0	0	0	0	0	0	0	0	0	0	0				2	2	2	5.6	5.6	5.6	73.602	0.0010862	2.406	2081700	3
sp|Q14980|NUMA1_HUMAN	sp|Q14980|NUMA1_HUMAN				98888000	0	0	17010000	4431600	22836000	156890000	21512000	7405300	1149300	0	8743200	1623300	2186500	12060000	12914000	17342000	16238000	6981200	19345000	49995000	34314000	40082000	28004000	698990	2389800	6193500	0	56085000	0	0	5468500	0	0	2342200	0	0	1430200	0	0	806460	1633100	0	625930	0	54766000	91051000	101430000	123070000	0	26169000	110410000	216740000	10579000	0	0	0	0	0	0	601090	30243000	21797000	1340900	78198000	4000800	0	86995000	19417000	12551000	12720000	12134000	8900000	5271700	9853300	160050000	137930000	2540800	38499000	61839000	58197000	55743000	37880000	55503000	17423000	5610300	188700000	114040000	0	199650000	240590000	223830000	95125000	25846000	22795000	94110000	37664000	9308800	48731000	17483000	60833000	115860000	29045000	67354000				87	87	87	50.2	50.2	50.2	238.26	0	323.31	6449000000	2339
sp|Q14BN4|SLMAP_HUMAN	sp|Q14BN4|SLMAP_HUMAN				0	0	0	0	0	0	0	0	0	0	0	0	0	0	0	0	0	0	0	0	0	0	0	0	0	0	0	0	0	0	0	0	0	0	0	0	0	0	0	0	0	0	0	0	0	0	0	0	0	0	0	0	0	0	0	0	0	0	0	0	0	0	0	0	0	0	0	0	0	0	0	0	0	0	0	0	0	0	0	0	3502400	0	0	0	0	0	0	0	0	0	0	0	3015300	0	0	0	0	0	0	0	0	0	0	0				8	8	8	10.5	10.5	10.5	95.197	0.000481	9.3475	25668000	10
sp|Q14C86|GAPD1_HUMAN	sp|Q14C86|GAPD1_HUMAN				17122000	0	38956000	27782000	21616000	58264000	63191000	32328000	0	2869400	0	5340100	23001000	4563300	57646000	35339000	25514000	22868000	26626000	42586000	49005000	30791000	35911000	22756000	23113000	7479000	44176000	22775000	92214000	86100000	36806000	58721000	0	0	4447900	0	0	1135700	0	1454500	32961000	4747300	22030000	190810000	0	0	17396000	0	11408000	0	18190000	0	51636000	0	0	0	43881000	27178000	57492000	4562600000	4134800000	2816700000	0	0	54195000	0	0	46805000	62624000	55642000	38830000	10330000	61510000	68775000	11673000	11460000	38552000	32104000	18609000	48146000	70791000	16194000	28462000	51145000	0	0	20730000	42404000	0	27367000	24882000	20919000	25134000	31449000	4849800	17205000	27414000	0	22270000	44383000	34484000	51467000	40322000	6341300				58	58	58	41.9	41.9	41.9	164.98	0	323.31	6614400000	1436
sp|Q14CX7|NAA25_HUMAN	sp|Q14CX7|NAA25_HUMAN	+			0	0	0	0	0	0	0	0	0	0	0	0	0	0	0	0	0	0	0	0	0	0	0	0	0	0	0	0	0	0	0	0	0	0	0	0	0	0	0	0	0	0	0	0	0	0	0	0	0	0	0	0	0	0	0	0	0	0	0	0	0	0	0	0	0	0	0	0	0	0	0	0	0	0	0	0	0	0	0	0	0	0	0	0	0	0	0	0	0	0	0	0	0	0	21906000	0	0	0	0	0	0	0	0	0	+			3	3	3	3.8	3.8	3.8	112.29	1	-2	44668000	4
sp|Q15003|CND2_HUMAN	sp|Q15003|CND2_HUMAN				0	0	0	0	0	0	0	0	0	0	0	0	0	0	0	0	0	0	0	0	1507100	0	0	2655000	0	6617600	0	0	0	0	0	0	0	0	0	0	0	0	0	0	0	0	1081600	0	0	0	0	0	2435000	0	0	0	0	0	0	0	0	0	0	0	4031200	0	0	0	0	0	0	0	0	0	2795300	0	1882700	0	0	0	0	0	0	5166100	0	0	0	0	0	0	0	0	0	0	0	0	3252800	0	0	2501400	2477500	3300500	1708300	0	0	0	0	0				5	5	5	7.7	7.7	7.7	82.562	0.00044385	6.6636	46760000	26
sp|Q15005|SPCS2_HUMAN	sp|Q15005|SPCS2_HUMAN				3189800	5468300	0	0	3510100	2253200	725630	5799400	1455300	0	0	0	0	0	0	0	2133500	0	0	0	0	0	3506900	0	797850	0	0	0	0	0	0	1351500	0	0	0	0	0	0	0	0	0	0	0	0	0	0	0	0	0	0	2442100	1481800	13832000	6904300	0	0	0	0	0	2006700	0	0	0	0	0	0	0	0	0	0	3386500	0	0	0	2210200	0	7750700	0	4028200	7039200	5732000	3738700	0	0	0	0	0	0	4199400	0	0	1565100	9768500	1563700	1975400	1960000	0	1184800	8356400	8677500	10295000	7145500	7993800	13554000				10	10	10	53.1	53.1	53.1	25.003	0	127.5	722460000	142
sp|Q15006|EMC2_HUMAN	sp|Q15006|EMC2_HUMAN				0	0	0	0	0	0	0	0	0	0	0	0	0	0	0	0	0	0	0	0	0	0	0	0	0	0	0	0	0	0	0	0	0	0	0	0	0	0	0	0	0	0	0	0	0	0	0	0	0	0	0	0	0	0	0	0	0	0	0	0	0	0	0	0	0	0	0	0	0	0	0	0	0	0	0	0	0	0	0	0	0	685020	0	0	0	0	0	0	0	0	0	0	0	0	0	0	0	0	0	0	0	0	0	0				4	4	4	17.5	17.5	17.5	34.833	0	10.845	12975000	10
sp|Q15011|HERP1_HUMAN	sp|Q15011|HERP1_HUMAN				0	0	0	0	0	0	0	0	0	0	0	0	0	0	0	0	0	0	0	0	0	0	0	0	0	0	0	0	0	0	0	0	0	0	0	0	0	0	0	0	0	0	0	0	0	0	0	0	0	0	0	0	0	0	0	0	0	0	0	0	0	0	0	0	0	0	0	0	0	0	0	0	0	0	0	0	0	0	0	0	0	0	0	0	0	0	0	0	0	0	0	0	0	0	0	0	0	0	0	0	0	0	0	0				1	1	1	3.3	3.3	3.3	43.719	0.0056723	1.5057	872090	2
sp|Q15019|SEPT2_HUMAN	sp|Q15019|SEPT2_HUMAN				0	0	0	0	0	0	0	0	0	0	0	0	0	0	0	0	0	0	0	0	0	0	0	0	0	0	0	0	0	0	0	0	0	0	0	0	0	0	0	0	0	0	0	0	0	0	0	0	0	0	0	0	0	0	0	0	0	0	0	0	0	0	0	0	0	0	0	0	0	0	0	0	0	0	0	0	0	0	0	0	0	0	0	0	0	0	0	0	0	0	0	0	0	0	0	0	0	0	0	0	0	0	0	0				6	6	6	24.9	24.9	24.9	41.487	0	30.977	48239000	21
sp|Q15020|SART3_HUMAN	sp|Q15020|SART3_HUMAN				0	0	0	0	0	0	0	0	0	0	0	0	0	0	0	0	0	0	0	0	0	0	0	0	0	0	0	0	0	0	0	0	0	0	0	0	0	0	0	0	0	0	0	0	0	0	0	0	0	0	0	0	0	0	0	0	0	0	0	0	0	0	0	0	0	0	0	0	0	0	0	0	0	0	0	0	0	0	0	0	0	0	0	0	0	0	0	0	0	0	0	0	0	1381100	0	0	0	0	0	0	0	0	0	0				15	15	15	14.7	14.7	14.7	109.93	0	45.919	110800000	39
sp|Q15021|CND1_HUMAN	sp|Q15021|CND1_HUMAN				0	0	0	0	0	0	610450	0	0	0	0	0	0	0	0	0	0	0	0	0	0	0	0	0	1476900	0	0	0	0	0	0	0	0	0	0	0	0	0	0	0	0	0	0	0	0	0	487280	0	698610	0	0	0	0	0	0	0	0	0	0	0	0	0	0	0	0	0	0	0	0	0	0	0	0	0	0	0	0	0	0	0	0	0	0	0	0	0	0	0	444670	0	0	0	0	0	0	0	0	0	0	0	0	0	0	0				8	8	8	6.4	6.4	6.4	157.18	0	16.495	23079000	32
sp|Q15025|TNIP1_HUMAN	sp|Q15025|TNIP1_HUMAN				0	0	0	0	0	0	0	0	0	0	0	0	1102100	0	0	0	0	0	0	0	0	0	0	0	0	0	2131900	0	0	736080	0	0	0	0	945170	0	0	0	2326900	0	1729700	0	0	1611400	0	0	1225100	0	743620	0	0	0	0	0	0	0	0	0	0	0	0	0	0	0	1429700	0	0	1486000	0	0	0	0	0	0	0	0	0	0	0	0	0	0	2452500	0	0	0	0	0	0	0	0	0	0	0	0	0	0	0	0	0	0	0	0	0				4	4	4	7.1	7.1	7.1	71.863	0	31.297	74017000	21
sp|Q15029|U5S1_HUMAN	sp|Q15029|U5S1_HUMAN				0	0	0	0	0	0	0	0	0	0	0	0	0	0	0	0	0	0	0	0	2129100	0	626850	867800	0	0	0	0	0	0	0	0	0	0	0	0	0	0	0	0	0	0	0	0	0	0	0	0	1297000	0	0	0	0	0	0	0	0	0	790440	0	0	0	0	0	0	0	0	0	0	0	0	0	0	0	0	0	0	0	0	0	0	0	0	290610	0	0	0	0	0	0	0	0	920920	1430800	0	0	2582500	0	0	0	0	0	0	595830				8	7	7	8.8	7.8	7.8	109.43	0.00047348	8.745	15024000	25
sp|Q15031|SYLM_HUMAN	sp|Q15031|SYLM_HUMAN				0	0	0	0	0	0	0	0	0	0	0	0	0	0	0	0	0	0	0	0	0	5755500	0	4808800	15868000	45397000	0	0	0	0	0	0	0	0	0	0	0	0	0	0	0	0	0	0	0	0	0	0	0	0	0	0	0	0	0	0	0	0	0	0	0	0	0	0	0	0	0	0	1228900	0	0	0	0	0	0	0	0	2450200	0	0	0	0	0	59898000	106010000	1449800	0	0	0	0	0	0	0	0	0	0	714660	0	0	0	0	0	0	0				17	17	17	17.7	17.7	17.7	101.97	0	28.926	132310000	66
sp|Q15032|R3HD1_HUMAN	sp|Q15032|R3HD1_HUMAN				0	0	0	0	0	697900	0	0	0	0	0	0	0	0	0	0	0	0	0	350050	0	0	0	0	0	0	0	0	0	0	0	0	0	0	0	0	0	0	0	0	0	0	0	0	0	0	192850	0	0	0	0	0	0	0	0	0	0	0	0	0	0	0	0	0	94530	0	0	147820	0	421860	0	0	0	0	0	0	0	0	0	0	0	0	0	0	0	0	0	129620	0	395160	356920	595000	0	0	0	0	0	0	0	0	0	0	0	0				2	2	2	1.7	1.7	1.7	120.69	0.00048972	10.232	58595000	23
sp|Q15036|SNX17_HUMAN	sp|Q15036|SNX17_HUMAN				0	0	0	0	0	0	0	0	0	0	0	0	0	0	0	0	0	0	0	0	0	0	0	0	0	0	0	0	0	0	0	0	0	0	0	0	0	0	4073900	0	7070300	0	0	0	0	0	0	0	0	0	0	0	0	0	0	0	0	0	0	0	0	0	0	0	0	0	0	0	0	0	0	0	0	0	0	0	0	0	0	0	0	0	0	0	0	0	0	0	0	0	0	0	0	0	0	0	0	0	0	0	0	0	0	0				3	3	3	6.4	6.4	6.4	52.901	0	35.417	47987000	4
sp|Q15042|RB3GP_HUMAN	sp|Q15042|RB3GP_HUMAN				0	0	0	0	0	0	5134300	18840000	0	0	0	0	0	0	33615000	0	32816000	10727000	23984000	33988000	168640000	367570000	152440000	0	1892400	0	0	0	31903000	8123100	0	551850	61878000	41298000	408290000	0	253710000	339900000	239850000	171650000	536680000	3672900	0	43615000	16694000	291760000	548350000	0	11506000	0	11702000	14585000	161140000	0	0	0	871670000	1929800000	3647500000	46667000	82787000	77791000	0	0	30045000	0	0	22252000	24490000	65195000	6659900	0	31084000	12638000	2747500	75253000	39326000	0	0	0	313360000	479240000	245690000	82151000	38107000	0	0	36567000	19463000	8981900	26635000	23501000	32757000	7765700	3600800	10523000	0	0	883210	12591000	0	19676000	6039300	9253400				69	69	69	66.7	66.7	66.7	110.52	0	323.31	24984000000	1991
sp|Q15043|S39AE_HUMAN	sp|Q15043|S39AE_HUMAN				0	0	0	0	0	0	0	0	0	0	0	0	0	0	0	0	0	0	0	0	0	0	0	0	0	0	0	0	0	0	0	0	0	0	0	0	0	0	0	0	0	0	0	0	0	0	0	0	0	0	0	0	0	0	0	0	0	0	0	0	0	0	0	0	0	0	0	0	0	0	0	0	0	0	0	0	0	0	0	0	9876000	0	0	0	0	0	0	0	0	0	0	0	3974700	0	0	0	0	0	0	0	0	0	0	0				5	5	5	14.8	14.8	14.8	54.212	0	27.55	27098000	18
sp|Q15051|IQCB1_HUMAN	sp|Q15051|IQCB1_HUMAN				0	0	0	0	0	0	0	0	0	0	0	0	0	0	0	0	0	0	0	0	0	0	0	0	0	0	0	0	0	0	0	0	0	0	0	0	0	0	0	0	0	0	0	0	0	0	0	0	0	0	0	0	0	0	0	0	0	0	0	0	0	0	0	0	0	0	0	0	0	0	0	0	0	0	0	0	0	0	0	0	0	0	0	0	0	0	0	0	0	0	0	0	0	0	0	0	0	0	0	0	0	0	320850	0				6	6	6	10.9	10.9	10.9	68.928	0	19.147	78881000	19
sp|Q15052|ARHG6_HUMAN	sp|Q15052|ARHG6_HUMAN				0	0	11402000	4057900	0	0	0	0	18379000	174370000	144940000	0	0	0	0	0	0	0	0	0	0	0	0	0	0	0	0	0	0	0	0	0	0	0	0	0	0	0	0	0	0	0	0	0	0	0	0	0	0	0	0	0	0	0	0	0	0	0	0	0	0	0	0	0	0	0	0	0	0	0	0	0	0	0	0	0	0	0	0	0	0	0	0	0	0	0	0	0	0	0	0	0	0	0	0	0	0	0	0	0	0	0	0	0				29	29	24	38.9	38.9	32.9	87.498	0	323.31	1256300000	153
sp|Q15054|DPOD3_HUMAN	sp|Q15054|DPOD3_HUMAN				0	10065000	0	0	0	0	0	0	0	0	0	0	0	0	0	0	0	0	0	0	0	0	0	0	0	0	0	0	0	0	0	0	0	0	0	0	0	0	0	0	0	0	0	0	0	0	0	6810800	2897600	0	0	5333200	0	0	0	0	0	0	0	0	0	2497800	4963600	7367800	0	0	5482900	0	0	0	0	0	0	0	0	0	3130800	3281900	0	2774300	3591400	0	0	3974300	0	0	0	0	0	0	0	0	3350100	4753700	0	4340800	0	0	0	20834000	4871400	0	3056900	0				8	8	8	20.2	20.2	20.2	51.4	0	44.412	132580000	54
sp|Q15056|IF4H_HUMAN	sp|Q15056|IF4H_HUMAN				10067000	19160000	9887200	5044400	10569000	40334000	10744000	15549000	33133000	3299800	11090000	25877000	10220000	0	12972000	0	5058400	0	8050500	12287000	12713000	10023000	15997000	9338400	0	0	0	8532600	8314400	1938500	10199000	2115500	0	0	8140300	0	0	0	4393400	7934000	11788000	9429400	13032000	3012600	0	11207000	17242000	0	1502400	0	0	9696300	12051000	14420000	5528400	0	8073400	24905000	10256000	5000400	8159100	9214700	0	0	0	0	4562100	9408000	0	20025000	5501300	0	16046000	0	34237000	18889000	12782000	10045000	15346000	10764000	55298000	18112000	0	0	0	0	3545100	18738000	8725100	11001000	0	58435000	19140000	6130400	14688000	5265300	0	0	17705000	11579000	21692000	14520000	11321000	12195000				15	15	15	58.5	58.5	58.5	27.385	0	253.96	3398800000	338
sp|Q15057|ACAP2_HUMAN;sp|Q96P50|ACAP3_HUMAN	sp|Q15057|ACAP2_HUMAN				0	0	0	0	0	0	0	0	0	0	0	0	0	0	0	0	0	0	0	0	0	51763000	0	0	0	0	1631300	845340	15935000	0	0	0	4063200	0	2863300	0	0	0	0	0	0	0	0	0	0	2734700	129560	0	0	0	0	3456200	1795100	0	0	0	0	0	0	0	0	0	56830000	67157000	46195000	0	0	0	0	0	0	0	0	0	5514600	121410000	147220000	0	0	0	0	0	0	0	0	0	0	0	0	0	0	0	0	0	0	0	0	0	0	0	0	0	0	0				25	25	25	38	38	38	88.028	0	319.01	1039200000	156
sp|Q15058|KIF14_HUMAN	sp|Q15058|KIF14_HUMAN				0	0	78800000	23683000	4033500	519010000	481830000	488680000	63677000	95829000	90818000	35964000	0	17065000	75044000	71978000	66821000	2037800	9060900	9707200	17016000	948680	5345100	25198000	3206500	3788400	0	0	7405800	0	0	1491300	0	0	0	0	0	0	0	0	9975100	0	0	57446000	0	2431300	298560000	0	7570900	0	0	0	3039400	0	0	0	0	0	1533200	928900	0	16991000	0	0	16763000	0	0	60740000	1711200	14754000	3677800	0	1104000	9483600	0	0	4322800	0	0	6400200	14290000	3137600	2617200	0	0	0	36819000	122180000	2089500	66891000	248790000	215190000	3116400	324260	414940	11845000	663260	17391000	33056000	32701000	29753000	37291000	22664000	0				74	74	74	50.7	50.7	50.7	186.49	0	323.31	4371500000	1063
sp|Q15063|POSTN_HUMAN	sp|Q15063|POSTN_HUMAN	+			0	0	0	0	0	0	0	0	0	0	0	0	0	0	0	0	0	0	0	0	0	0	0	0	0	0	0	0	0	0	0	0	0	0	0	0	0	0	0	0	0	0	0	0	0	0	0	0	0	0	0	0	0	0	0	0	0	0	0	0	0	0	0	0	0	0	0	0	0	0	0	0	0	0	0	0	0	0	0	0	0	0	0	0	0	0	0	0	0	0	0	0	0	0	0	0	0	0	0	0	0	0	0	0	+			3	3	2	3.5	3.5	2.5	93.313	1	-2	9012900	2
sp|Q15070|OXA1L_HUMAN	sp|Q15070|OXA1L_HUMAN				0	0	0	0	0	0	0	0	0	0	0	0	0	0	0	0	0	0	0	0	0	0	0	2364600	2201100	6321300	0	0	0	0	0	0	0	0	0	0	0	0	0	0	0	0	0	0	0	0	0	0	0	0	0	4152900	0	1557000	4528500	0	0	0	0	0	0	0	0	1807500	0	0	0	0	0	0	0	0	0	0	0	2413600	0	0	0	0	0	0	0	0	6058000	5428900	0	0	0	0	0	0	0	0	0	0	0	0	0	0	0	0	0	0				2	2	2	4.6	4.6	4.6	48.547	0.00078339	3.6978	42736000	19
sp|Q15072|OZF_HUMAN	sp|Q15072|OZF_HUMAN				0	0	0	0	0	0	0	0	0	2975600	1933100	0	2291400	0	0	0	0	0	0	0	0	0	0	0	0	0	0	0	0	0	0	0	0	0	0	0	0	3592700	0	6198500	0	0	0	0	0	0	0	0	0	0	0	0	0	0	0	0	0	0	0	0	0	0	0	0	0	0	0	0	0	0	0	0	0	0	0	0	0	0	0	0	3469800	0	0	0	0	7155900	0	0	0	0	0	0	0	0	0	0	0	0	0	0	0	0	0	0				4	4	4	16.8	16.8	16.8	33.307	0.00049554	10.756	55485000	25
sp|Q15075|EEA1_HUMAN	sp|Q15075|EEA1_HUMAN				0	0	0	0	0	0	0	0	0	0	0	0	0	0	0	0	0	0	0	0	0	0	0	0	0	0	0	0	0	0	0	0	0	0	0	0	0	0	41839000	82973000	36486000	0	0	0	0	0	0	0	0	0	0	0	0	0	0	0	1180500000	807830000	4492800000	0	0	0	0	0	0	0	0	0	0	0	0	0	0	0	0	0	0	0	0	0	0	0	0	0	0	0	0	0	0	0	0	0	0	0	0	0	0	0	0	0	0	0	0	0				109	109	109	64.7	64.7	64.7	162.46	0	323.31	9399900000	783
sp|Q15084|PDIA6_HUMAN	sp|Q15084|PDIA6_HUMAN				0	2344600	0	0	0	0	0	0	0	0	0	0	0	0	0	0	0	0	0	0	0	0	0	6334600	3302700	4632900	0	0	0	0	0	0	0	0	0	0	0	0	0	0	0	0	1117700	0	0	0	0	0	0	0	0	0	1378100	0	0	0	5326400	0	0	0	2189400	0	0	0	0	0	0	0	0	0	0	0	0	0	0	0	0	0	0	1909700	0	0	0	0	1203900	0	0	0	0	0	0	0	0	0	0	0	1975200	0	0	0	0	0	0	1255600				8	8	8	26.6	26.6	26.6	48.121	0	84.971	260310000	49
sp|Q15125|EBP_HUMAN	sp|Q15125|EBP_HUMAN				0	0	0	0	0	0	0	0	0	0	0	0	0	0	0	0	1080000	0	0	0	0	0	0	0	0	0	0	0	0	0	0	0	0	0	0	0	0	0	0	0	0	0	0	0	0	0	0	0	0	0	0	0	0	0	0	0	0	0	0	0	0	0	0	0	0	0	0	0	0	0	0	0	0	0	0	0	0	0	0	0	0	0	0	0	0	0	0	0	733670	0	0	0	0	0	0	0	0	0	0	0	0	0	0	0				1	1	1	5.2	5.2	5.2	26.352	0.0081646	1.3579	37073000	11
sp|Q15149|PLEC_HUMAN	sp|Q15149|PLEC_HUMAN				0	0	0	0	0	0	0	0	0	0	0	0	0	0	0	0	5032700	0	0	0	2835700	0	0	0	0	12410000	0	0	0	0	0	0	0	0	0	0	0	0	0	0	0	0	0	0	0	0	0	0	0	0	0	0	0	0	0	0	0	0	0	0	0	0	0	0	1398200	0	0	1940100	0	0	0	0	0	0	0	0	0	0	0	0	2583500	0	2069500	0	0	0	0	0	0	3457500	0	0	10953000	1819700	0	0	0	4235900	0	7853900	0	0	3876100	0				15	15	13	3.9	3.9	3.3	531.78	0.00040568	4.3821	66654000	59
sp|Q15154|PCM1_HUMAN	sp|Q15154|PCM1_HUMAN				0	0	0	0	0	0	0	0	0	0	0	0	0	0	0	0	0	14101000	0	0	0	0	15337000	0	0	0	0	0	2243300	0	0	0	0	0	0	0	0	0	0	11066000	0	0	0	0	0	5604600	0	0	0	0	0	0	0	0	0	0	0	0	0	0	0	28656000	0	0	0	0	0	0	0	0	0	0	0	0	0	0	0	0	0	0	0	0	10208000	0	0	0	0	0	0	0	0	0	0	0	0	0	0	0	0	0	0	0	27248000	0				9	9	9	4.9	4.9	4.9	228.53	0.0004344	6.0721	133910000	38
sp|Q15181|IPYR_HUMAN	sp|Q15181|IPYR_HUMAN				0	0	0	0	0	0	0	0	0	0	0	0	0	0	0	0	0	0	0	0	0	0	1832500	0	0	0	0	0	0	0	0	0	0	0	0	0	0	0	0	0	0	0	0	0	0	0	0	0	0	0	0	0	0	0	0	0	1733900	0	0	0	0	0	0	0	0	0	0	0	0	0	0	0	0	0	0	0	0	0	0	0	2111500	0	0	0	0	645790	0	0	0	0	0	0	0	0	0	0	0	0	0	0	0	0	0	0				4	4	4	21.5	21.5	21.5	32.66	0.00040209	4.2342	16973000	10
sp|Q15185|TEBP_HUMAN	sp|Q15185|TEBP_HUMAN				0	0	0	0	0	0	0	0	0	0	0	0	0	0	0	0	2227400	0	0	0	0	0	0	0	0	0	0	0	0	0	0	0	0	0	0	0	0	0	0	0	0	0	0	0	0	0	0	0	0	0	0	0	0	0	0	0	2198500	0	0	0	0	0	0	0	0	0	0	0	0	0	0	0	0	0	0	0	2687300	0	0	0	0	0	0	0	0	0	0	0	0	0	0	0	0	0	0	0	0	0	0	0	0	0	0	0				1	1	1	8.1	8.1	8.1	18.697	0.00042283	5.2529	33629000	6
sp|Q15208|STK38_HUMAN	sp|Q15208|STK38_HUMAN				6879100	2497000	8261500	8226200	6847000	38019000	33464000	22132000	5986100	0	13588000	7379200	14845000	11652000	10540000	0	8110000	0	11964000	4918700	4602100	0	0	3771900	0	0	11307000	12915000	10970000	9992100	15948000	9119200	0	0	23449000	0	0	0	0	0	36094000	0	11112000	12734000	0	0	7630200	0	2372000	0	7132300	0	7079900	0	0	0	5014800	13404000	14547000	11459000	8688400	2504600	0	3590700	0	0	0	5882800	0	0	0	0	4688600	0	4432100	0	0	3903700	0	4911500	7101500	3154300	0	8286200	0	0	0	0	0	0	0	0	5224500	0	10853000	10043000	0	0	3131100	0	4776300	6866300	0	3966600				13	13	12	31.6	31.6	29.2	54.19	0	24.426	2508600000	227
sp|Q15233|NONO_HUMAN	sp|Q15233|NONO_HUMAN				4170100	0	0	2664300	0	2696500	14621000	9374300	8611800	0	0	0	0	0	5215900	0	8899500	0	0	0	5027200	0	1803100	9985200	1500200	0	0	0	1301500	0	0	1624300	0	0	0	0	0	0	0	0	6358900	0	0	8988100	0	6522100	9136100	4584900	41870000	0	24270000	0	0	0	0	0	0	0	0	0	0	0	0	0	9142700	0	0	20154000	0	0	8126300	0	0	0	33552000	9167500	13023000	17430000	0	17628000	4392500	1338900	4973100	15180000	4043600	2733500	0	5716800	9473500	117670000	35950000	77708000	15366000	3861500	1188600	27966000	7405800	0	6082600	0	0	17291000	10684000	6729200				19	19	18	43.9	43.9	42.3	54.231	0	124.82	3970000000	324
sp|Q15276|RABE1_HUMAN	sp|Q15276|RABE1_HUMAN				0	0	0	0	0	0	0	0	0	0	0	0	0	0	0	0	0	0	0	0	1081200000	1171000000	994790000	0	0	0	737600000	200280000	386320000	0	0	0	0	0	0	0	0	0	4207800	0	6087100	0	0	0	0	0	6709900	0	0	0	218460000	429110000	168870000	0	0	0	1220700000	1008200000	2484600000	250430000	312150000	60228000	0	0	0	0	0	0	0	0	0	0	0	0	253740000	589580000	456380000	0	0	0	99641000	88041000	17485000	0	0	0	0	0	0	0	0	0	0	0	0	0	0	0	0	0	0	0	0	0				84	84	84	81.7	81.7	81.7	99.289	0	323.31	23815000000	1782
sp|Q15311|RBP1_HUMAN	sp|Q15311|RBP1_HUMAN				0	0	0	2500100	6775600	0	0	0	0	16350000	0	0	8547600	20062000	0	0	0	0	0	0	0	0	0	15280000	0	0	0	0	1522800	5816800	0	9744400	28841000	28511000	0	76405000	38754000	0	0	7279700	0	8647800	0	0	18355000	0	0	0	0	33325000	0	0	0	0	0	0	0	0	11582000	4487600	2651100	0	41502000	48248000	0	25564000	56297000	0	0	0	0	0	0	0	0	0	0	0	0	8785700	0	5083400	9684400	4204200	2711500	8217600	35413000	101030000	177410000	3668400	0	0	0	0	0	0	0	0	0	0	4523500	26605000	0	12728000				23	23	23	29	29	29	76.063	0	31.624	664210000	170
sp|Q15334|L2GL1_HUMAN	sp|Q15334|L2GL1_HUMAN				0	0	4472000	6378400	0	1933100	4183400	0	0	0	0	0	0	0	4613900	0	2806200	2447300	0	0	0	0	0	0	0	0	0	0	0	0	0	3000700	0	0	0	0	0	0	0	0	0	0	0	4224300	0	0	0	0	4460700	0	0	0	0	0	0	0	0	0	0	0	0	0	0	0	0	0	0	2936200	0	4304300	2634500	0	0	3178100	0	0	0	0	0	0	0	0	2832500	0	0	0	0	0	0	0	5214700	0	0	0	0	6581000	0	0	0	0	0	0	0	0				7	7	7	8.8	8.8	8.8	115.42	0	16.428	107060000	45
sp|Q15361|TTF1_HUMAN	sp|Q15361|TTF1_HUMAN				0	0	99681000	86717000	47626000	36293000	29490000	18451000	0	83370000	42085000	23333000	69612000	71677000	33404000	33988000	17755000	44731000	35079000	44990000	68184000	24781000	5460200	114570000	89171000	27645000	3504600	2521500	52565000	6735500	7214300	64307000	7036700	0	327340000	0	49246000	330890000	0	345030000	31225000	6423500	358450000	28437000	0	0	24279000	0	56416000	1988500	0	0	61347000	0	0	0	0	11475000	105210000	93237000	196990000	234660000	0	9910500	14353000	18106000	11984000	33351000	36505000	77261000	23033000	31873000	84829000	64212000	0	0	2222600	0	8574100	23345000	26925000	30696000	169610000	103140000	140620000	321160000	0	18970000	0	0	7154300	2423500	24391000	43268000	28810000	28078000	98706000	87803000	44949000	35608000	0	54785000	24142000	19014000				34	34	34	41	41	41	103.05	0	323.31	5215600000	1123
sp|Q15365|PCBP1_HUMAN;sp|P57723|PCBP4_HUMAN	sp|Q15365|PCBP1_HUMAN				57019000	38013000	17413000	22564000	34742000	56360000	49639000	44059000	44691000	0	19287000	57649000	56942000	79899000	69200000	29646000	52450000	28328000	48815000	47919000	47500000	42865000	72895000	63012000	25187000	26466000	35906000	45186000	57861000	45569000	31906000	33152000	50315000	55709000	52268000	35978000	32496000	32078000	31356000	40713000	60432000	42784000	47656000	52023000	34335000	41000000	46819000	29984000	29316000	29237000	51899000	79692000	34461000	55688000	67379000	0	58045000	89863000	45058000	39353000	55647000	71809000	41998000	36911000	49926000	45085000	47441000	47644000	0	33860000	37642000	20154000	10470000	52695000	51189000	62793000	61925000	49366000	31464000	37071000	141840000	42495000	61578000	39216000	20615000	35014000	67936000	66207000	96440000	98464000	123760000	206650000	97568000	26892000	36700000	91542000	27823000	32537000	53569000	46183000	68313000	42095000	43803000	54198000				15	15	9	58.4	58.4	43.5	37.497	0	312.01	17332000000	949
sp|Q15366|PCBP2_HUMAN	sp|Q15366|PCBP2_HUMAN				39397000	33268000	34298000	15558000	22854000	51104000	55354000	33900000	28068000	0	1664300	53806000	12981000	40608000	59794000	23351000	51225000	24189000	32590000	50304000	21103000	41558000	60973000	12643000	29117000	29384000	23184000	28147000	47378000	26634000	23671000	16003000	31286000	24458000	14628000	16764000	15362000	10993000	16480000	15368000	60103000	18188000	28027000	39624000	29833000	28237000	56883000	22278000	29412000	13583000	47110000	47516000	29560000	24212000	40306000	0	35954000	60936000	38456000	24231000	39421000	10968000	23905000	22559000	38588000	27972000	27685000	53688000	21762000	38623000	26842000	12019000	25065000	39827000	31001000	41000000	29329000	45967000	30073000	28961000	49555000	38725000	28404000	4711200	14067000	0	68854000	100170000	110010000	130420000	187220000	257230000	40154000	31284000	28195000	32330000	24294000	31325000	45624000	39474000	46941000	32432000	29579000	36074000				14	8	7	49.9	35.3	31.5	38.58	0	75.654	15406000000	689
sp|Q15382|RHEB_HUMAN	sp|Q15382|RHEB_HUMAN				0	0	0	0	0	7769100	0	0	6669900	0	0	9345200	0	0	0	0	4246900	0	7518800	0	0	0	0	0	0	0	0	0	0	0	0	3922500	0	0	0	0	0	0	0	0	0	0	0	0	0	0	0	0	0	0	0	0	0	0	0	0	0	0	0	6656600	0	0	0	0	0	0	0	0	0	0	5652200	0	0	0	12993000	0	0	0	0	0	0	0	0	4425800000	0	0	0	0	0	0	0	0	37416000000	29206000000	28928000000	13971000000	5544200000	4808500000	7691000	0	7004600	0	0	0				18	18	18	56.5	56.5	56.5	20.497	0	266.78	322470000000	1059
sp|Q15386|UBE3C_HUMAN	sp|Q15386|UBE3C_HUMAN				0	0	0	0	0	0	0	0	0	0	0	0	0	0	0	0	0	0	0	0	0	0	0	0	0	0	0	0	0	0	0	0	0	0	0	0	0	0	0	0	0	0	0	0	0	0	0	0	0	0	0	0	0	0	0	0	0	0	0	0	0	0	0	0	0	0	0	0	0	0	0	0	0	0	0	0	0	0	0	0	0	0	0	0	0	0	0	0	0	0	0	0	0	0	0	0	0	0	0	0	0	0	0	0				2	2	2	2.6	2.6	2.6	123.92	0.0010807	2.3354	6567400	6
sp|Q15388|TOM20_HUMAN	sp|Q15388|TOM20_HUMAN				42793000	0	0	4028300	0	0	8228000	0	6805500	4880400	3611800	7744300	9056100	8615900	0	0	12467000	0	9765000	23826000	0	0	0	9209900	0	26301000	0	0	0	5044800	0	3399500	15862000	0	5889800	20355000	0	0	8357300	4840000	6482000	0	0	0	0	23907000	0	7299500	0	21561000	63133000	47285000	0	39762000	48590000	0	14394000	24034000	0	5685600	8780800	0	0	0	50291000	0	0	0	0	0	11045000	0	0	0	29722000	19574000	12162000	23909000	0	5194600	15552000	0	0	0	0	0	0	0	3367700	0	0	5173000	0	0	8624900	8439300	0	0	0	7596700	19627000	0	0	14880000				3	3	3	27.6	27.6	27.6	16.298	0	44.709	1007300000	111
sp|Q15390|MTFR1_HUMAN	sp|Q15390|MTFR1_HUMAN				0	0	5455200	0	14290000	26343000	9229800	16926000	8478700	2425900	6556000	18511000	17748000	14829000	25423000	0	10328000	0	11318000	25434000	7146300	17509000	10020000	6025000	0	0	22199000	40998000	20326000	25501000	38327000	16187000	18557000	19017000	13569000	0	12998000	15344000	21220000	39597000	44723000	16555000	14452000	6059100	8186900	0	0	0	8026500	0	0	9722600	18121000	0	4222800	0	27795000	35767000	33733000	47192000	62215000	8926900	8855000	12176000	0	9919900	7677800	0	0	0	5870400	0	0	20705000	0	8435000	11383000	3362200	2995000	8463800	7476100	0	10145000	0	482590	2298400	0	0	14995000	0	0	12248000	13645000	26500000	31712000	17001000	7200000	9781100	2397700	4494800	5968200	6844000	11495000	2223200				11	11	11	33.3	33.3	33.3	37	0	141.35	4286200000	472
sp|Q15392|DHC24_HUMAN	sp|Q15392|DHC24_HUMAN				11963000	21766000	0	0	0	0	0	0	0	0	0	0	0	0	0	0	0	0	0	0	0	0	0	0	0	0	0	0	0	0	0	0	0	0	0	0	0	0	0	0	0	0	0	0	0	0	0	0	0	0	0	0	0	0	0	0	0	0	0	0	0	0	0	7744800	0	0	0	0	0	0	0	0	0	0	0	0	0	14511000	0	0	0	0	0	0	0	0	0	0	0	0	0	0	0	0	0	0	0	0	0	0	0	0	0	0				4	4	4	7.4	7.4	7.4	60.101	0.0053745	1.5598	7211000	9
sp|Q15393|SF3B3_HUMAN	sp|Q15393|SF3B3_HUMAN				0	0	0	0	0	0	0	0	0	0	0	0	0	0	0	0	0	0	0	0	0	0	0	2886400	4050600	5857600	0	0	0	0	0	0	0	0	0	0	0	0	0	0	0	0	0	0	0	0	0	0	4459200	2765900	0	0	0	0	0	0	0	0	0	0	0	0	0	0	0	0	0	4465900	0	0	0	0	0	0	0	0	0	0	0	0	0	0	0	2845800	0	0	0	3907400	0	3941600	7319700	0	0	0	0	2378400	4259700	0	0	0	0	0	0	3087100				6	6	6	7.1	7.1	7.1	135.58	0	22.218	60536000	20
sp|Q15398|DLGP5_HUMAN	sp|Q15398|DLGP5_HUMAN				0	0	0	0	4342800	0	0	4581000	0	0	0	0	0	0	1253500	3142700	0	0	3608200	0	2694400	1551700	1818200	0	0	4335100	0	0	2381100	0	0	2628300	0	0	0	0	0	0	0	0	0	0	0	1593100	0	0	0	0	7644400	0	0	0	1810800	0	0	0	0	0	4075200	3171900	2002300	0	0	0	0	0	0	4096400	0	0	0	0	0	0	0	0	10858000	3187500	0	9898000	5154500	4299700	0	0	5231600	0	0	1490400	0	10745000	0	0	7482400	5080400	1246900	9595400	1571400	1881200	5230600	6485600	9509500	8400200	10198000	4588300				14	14	14	20.1	20.1	20.1	95.114	0	32.927	298050000	149
sp|Q15417|CNN3_HUMAN	sp|Q15417|CNN3_HUMAN				1701100	0	10425000	10448000	33380000	46282000	26364000	47599000	10458000	0	13229000	55140000	17820000	58491000	51009000	0	25752000	0	19880000	17935000	30353000	22678000	44362000	21180000	3171000	1895800	7829900	16399000	7733700	3916300	13320000	0	9511700	0	16546000	0	4571500	0	0	44819000	49617000	0	39040000	32741000	0	18332000	14572000	0	14016000	0	20503000	18103000	4055100	12759000	0	0	49525000	42328000	27195000	29035000	29750000	32739000	6554900	0	0	2075200	8197600	23246000	3036700	0	10410000	0	0	16646000	22995000	25794000	31614000	18113000	2461800	13576000	42434000	26411000	22400000	2320000	5366700	0	5066100	0	31844000	18513000	0	41362000	94390000	17926000	36014000	21789000	3783900	3142400	10109000	12775000	22919000	25898000	15059000	12009000				15	15	13	63.2	63.2	57.8	36.413	0	190.12	6873200000	614
sp|Q15418|KS6A1_HUMAN;sp|P51812|KS6A3_HUMAN	sp|Q15418|KS6A1_HUMAN;sp|P51812|KS6A3_HUMAN				0	0	0	0	0	0	3200300	0	0	0	0	0	0	0	0	0	0	0	0	0	0	0	0	0	0	0	0	0	0	0	0	0	0	0	0	0	0	0	0	0	0	0	0	0	0	0	0	0	0	0	0	0	0	0	0	0	0	0	0	0	0	0	0	0	0	0	0	0	0	0	0	0	0	0	0	0	0	0	0	0	0	0	0	0	0	0	0	0	0	0	0	0	0	0	0	0	0	0	0	0	0	0	0	0				3	2	1	5.4	4.4	2.2	82.722	0.0021104	2.0437	31790000	3
sp|Q15431|SYCP1_HUMAN	sp|Q15431|SYCP1_HUMAN				0	0	0	0	0	0	0	0	4931300	0	10113000	0	0	0	0	0	0	0	8334700	0	0	0	0	0	17262000	0	0	0	0	0	0	0	0	0	0	0	0	35041000	0	0	46278000	21606000	0	0	0	0	9747400	0	0	0	0	0	0	0	1443000	0	0	0	0	0	0	0	0	0	12588000	0	11649000	4709500	0	0	1543300	0	0	0	0	0	0	0	0	0	0	0	0	0	0	0	0	0	0	0	0	0	0	0	0	0	0	30453000	0	0	0	0	0	0				1	1	1	1.3	1.3	1.3	114.19	0.00074488	2.8596	317230000	39
sp|Q15437|SC23B_HUMAN	sp|Q15437|SC23B_HUMAN				0	0	0	0	0	0	0	0	0	0	0	0	0	0	0	0	0	0	0	0	0	0	0	0	0	0	0	0	0	0	0	0	0	0	0	0	0	0	0	0	0	0	0	0	0	0	0	0	0	0	0	0	0	0	0	0	0	0	0	0	0	0	0	0	0	0	0	0	0	0	0	0	0	0	0	0	0	0	0	0	177080	0	0	0	0	0	0	0	0	0	0	0	0	0	0	0	0	0	0	0	0	0	0	0				2	2	2	3.4	3.4	3.4	86.478	0.0021142	2.0666	907420	5
sp|Q15459|SF3A1_HUMAN	sp|Q15459|SF3A1_HUMAN				0	0	0	0	0	0	0	0	0	0	0	0	0	0	0	0	0	0	0	0	0	0	0	0	0	0	0	0	0	0	0	0	0	0	0	0	0	0	0	0	0	0	0	0	0	0	0	0	0	0	0	0	0	0	0	0	0	0	0	0	0	0	0	0	0	0	0	0	0	0	0	0	0	0	0	0	0	0	0	0	2006700	0	0	0	0	0	0	0	0	0	0	0	7359900	4974200	0	6228300	0	0	0	0	0	0	0	0				12	12	12	14.6	14.6	14.6	88.885	0	19.767	54547000	32
sp|Q15464|SHB_HUMAN	sp|Q15464|SHB_HUMAN				0	0	0	0	0	0	0	0	0	294650	780290	0	318880	0	0	0	0	0	0	0	0	0	0	0	0	0	0	0	0	0	0	0	0	0	0	0	0	0	0	0	0	0	246460	0	0	0	0	0	0	0	0	0	0	0	0	0	0	0	0	0	0	0	0	0	0	0	0	0	0	0	0	0	0	0	0	0	0	0	0	0	0	0	0	0	0	0	0	0	0	0	0	0	0	0	0	0	0	0	0	0	0	0	0	0				3	3	3	8.4	8.4	8.4	55.042	0	21.999	13452000	9
sp|Q15506|SP17_HUMAN	sp|Q15506|SP17_HUMAN				0	0	0	0	0	0	0	0	0	0	0	0	0	0	0	0	0	0	0	0	0	0	0	0	0	0	0	0	0	0	0	0	0	0	0	0	0	0	0	0	0	0	0	0	0	0	0	0	0	0	0	0	0	0	0	0	0	0	0	0	0	0	0	0	0	0	0	0	0	0	0	0	0	0	0	0	0	0	0	0	0	0	0	0	0	0	0	0	0	0	0	0	0	0	0	0	0	0	0	0	0	0	0	0				1	1	1	9.3	9.3	9.3	17.406	0.0028011	2.016	2774800	2
sp|Q15517|CDSN_HUMAN	sp|Q15517|CDSN_HUMAN				0	0	0	0	0	0	0	0	0	0	0	0	0	0	0	0	0	0	0	0	0	0	0	0	0	0	0	0	0	0	0	0	0	0	0	0	0	0	0	0	0	0	0	0	0	0	0	0	0	0	0	0	0	0	4578800	0	0	0	0	0	0	0	0	0	0	0	0	0	0	0	0	0	0	0	0	0	0	0	0	0	0	0	0	0	0	0	0	0	0	0	0	0	0	0	0	0	0	0	0	0	0	0	0	0				3	2	2	6.4	5.1	5.1	51.522	0.0017662	2.0862	14155000	2
sp|Q15545|TAF7_HUMAN	sp|Q15545|TAF7_HUMAN				0	0	0	0	0	0	0	0	0	0	0	0	0	0	0	0	0	0	0	0	0	0	0	0	0	0	0	0	0	0	0	0	0	0	0	0	0	0	0	0	0	0	0	0	0	0	0	0	0	0	0	0	0	0	0	0	0	0	0	0	0	0	0	0	0	0	0	0	0	0	0	0	0	0	8342500	0	0	6218300	0	0	0	0	0	0	0	0	0	0	0	0	0	0	0	0	0	1460800	0	0	0	0	0	0	0	0				8	8	8	22.9	22.9	22.9	40.259	0	18.404	85154000	25
sp|Q15555|MARE2_HUMAN	sp|Q15555|MARE2_HUMAN				0	0	0	0	0	0	0	0	0	0	0	0	0	0	810040	0	0	0	0	0	165900	0	0	0	0	0	0	0	0	0	0	0	0	0	0	0	0	0	0	0	0	0	0	0	0	0	0	0	1545400	0	0	0	0	0	0	0	0	0	965740	0	0	0	0	0	0	0	0	0	0	0	0	0	0	0	0	0	0	0	0	0	0	862600	0	0	0	0	2255500	0	1544300	3042200	0	729040	0	0	0	0	0	0	0	0	0	0	0	0				5	5	5	23.2	23.2	23.2	37.031	0	21.464	53510000	26
sp|Q15572|TAF1C_HUMAN	sp|Q15572|TAF1C_HUMAN				0	0	0	1222700	0	0	0	0	0	0	0	0	1230900	0	0	756130	0	0	0	0	0	0	0	0	0	0	0	0	466740	0	0	397880	0	0	0	0	0	0	1720100	839510	0	1636500	0	0	0	0	0	0	0	0	0	0	0	0	0	0	0	0	0	0	0	0	0	0	0	0	0	0	588930	542390	0	729660	0	0	0	0	248220	0	0	0	0	605010	386930	0	0	539650	0	0	0	470690	0	0	0	766180	0	0	708670	0	0	0	0	261280	0	0				4	4	4	6.6	6.6	6.6	95.212	0.00043649	6.2351	83345000	43
sp|Q15596|NCOA2_HUMAN	sp|Q15596|NCOA2_HUMAN				0	0	0	0	0	0	0	0	0	0	0	0	0	0	0	0	0	0	0	0	0	0	0	0	0	0	0	0	0	0	0	0	0	0	0	0	0	0	0	0	0	0	0	0	0	0	0	0	0	0	0	0	0	0	0	0	0	0	0	0	0	0	0	0	0	0	0	0	0	0	0	0	0	0	0	0	0	0	0	0	0	0	0	0	0	0	0	0	0	0	0	0	0	0	0	0	0	0	0	0	0	0	0	0				2	2	2	1.4	1.4	1.4	159.15	0.0059721	1.471	2588100	2
sp|Q15637|SF01_HUMAN	sp|Q15637|SF01_HUMAN				0	2718800	0	0	0	0	0	3040700	2236200	1382000	0	0	2846300	2230700	2790100	0	0	0	1750700	0	0	0	0	0	0	0	0	0	0	0	0	0	0	0	1201700	0	0	0	0	0	2506500	0	0	2202700	0	3508800	2034600	0	1591800	0	6360800	0	0	6188500	3400300	0	1293400	0	0	0	0	0	0	0	3418600	0	0	4132600	0	0	0	0	0	0	6251400	0	1609500	3802500	0	0	0	2073400	0	0	0	0	0	0	0	3545500	0	3742500	1264400	2678300	0	0	0	0	2482600	5285500	4476100	5431200	0	3183000				8	8	8	20.3	20.3	20.3	68.329	0	26.855	295210000	72
sp|Q15643|TRIPB_HUMAN	sp|Q15643|TRIPB_HUMAN				56836000	0	150600000	120010000	264650000	382620000	223310000	566720000	1162900000	527600000	415680000	521180000	152130000	111300000	386490000	299280000	444490000	282990000	635170000	398790000	2417200000	1947500000	1897900000	257050000	105760000	133700000	511210000	55856000	1162000000	132230000	0	279720000	683750000	532310000	566770000	1814200	0	0	5545800000	2057100000	5433300000	221160000	54043000	239460000	73111000	1853600000	1515900000	318550000	267940000	1693400	843980000	1079300000	1350000000	88963000	0	3709000	236990000	195290000	671120000	0	83531000	43790000	70355000	84857000	630180000	23498000	35670000	362320000	351610000	801040000	741710000	337460000	291560000	536150000	1513200000	1722200000	1271000000	327040000	178970000	570600000	1443900000	1704800000	1604200000	417430000	225090000	5059100	233800000	319650000	160070000	166170000	304800000	497040000	537610000	450640000	348600000	361390000	137540000	56235000	558910000	711660000	551030000	506610000	485620000	578490000				147	147	147	65.5	65.5	65.5	227.58	0	323.31	59866000000	8667
sp|Q15645|PCH2_HUMAN	sp|Q15645|PCH2_HUMAN				0	0	0	0	0	0	0	0	0	0	0	0	0	1531300	0	0	0	0	0	0	0	0	0	0	0	0	0	0	0	0	0	0	0	0	0	0	7091900	0	3688300	0	0	0	0	0	0	0	0	0	0	0	0	12618000	0	0	0	0	0	0	0	0	0	0	0	1984600	0	16042000	0	0	0	0	0	0	0	0	0	0	0	0	0	0	1820000	0	3414500	0	0	0	0	0	0	0	0	0	897860	0	0	1200500	0	0	1407400	0	0	0	0	0				8	8	8	16	16	16	48.55	0	20.351	39142000	25
sp|Q15648|MED1_HUMAN	sp|Q15648|MED1_HUMAN				4951700	0	0	2634600	0	1839000	2774000	802330	0	0	0	0	0	0	1148000	1738200	2353600	0	0	1161700	0	0	0	766070	0	0	0	0	403070	0	0	0	0	2278200	0	1710900	0	1501400	0	1198200	0	0	0	1723000	0	0	936980	0	1327800	0	0	0	0	0	290400	0	0	0	601570	0	0	0	2493300	0	4222000	2202100	0	3526300	0	0	0	0	0	0	0	0	2477500	0	0	2488700	1430800	0	637160	2643100	1957800	2542500	0	0	0	0	2614600	0	927900	1474100	0	0	0	0	0	0	4288500	0	0	4291800				19	19	19	15.2	15.2	15.2	168.48	0	46.489	218200000	169
sp|Q15652|JHD2C_HUMAN	sp|Q15652|JHD2C_HUMAN				0	0	0	0	1777900	361930	1054300	3266700	0	0	0	0	0	0	0	0	0	0	762150	0	2823000	0	0	1260300	0	0	0	0	0	0	0	0	0	0	359400	0	0	0	0	0	0	0	0	0	0	0	3214000	0	13163000	0	0	0	1087500	0	0	0	0	0	0	0	0	1586400	0	0	0	0	0	0	0	0	0	0	0	0	0	0	1025800	0	0	1482800	0	0	0	3288300	1278000	0	0	0	0	0	0	1889100	806250	0	0	6028100	1930800	0	1052700	0	1144500	3942200	2617200	2431700				40	40	40	19	19	19	284.52	0	123.39	435320000	291
sp|Q15654|TRIP6_HUMAN	sp|Q15654|TRIP6_HUMAN				0	0	0	0	0	0	0	0	0	0	2159800	0	0	0	0	0	0	0	0	0	0	0	0	0	0	0	0	0	0	0	0	0	0	0	0	0	0	0	0	0	0	0	0	0	0	0	0	0	0	0	0	0	0	0	0	0	0	0	0	0	0	0	0	0	0	0	0	0	0	0	0	0	0	0	0	0	0	0	0	0	0	0	0	0	0	0	0	0	0	0	0	0	0	0	0	0	0	0	0	0	0	0	0	0				5	5	5	20	20	20	50.287	0	16.772	36264000	8
sp|Q15678|PTN14_HUMAN	sp|Q15678|PTN14_HUMAN				0	0	0	1583000	1435000	0	0	0	0	0	0	0	0	0	0	0	0	0	0	0	1271600	0	0	0	0	0	0	0	2457000	0	0	1222000	0	0	0	0	0	0	0	0	0	0	0	0	0	0	0	0	0	0	0	0	0	0	0	0	0	0	2325300	0	0	0	0	0	0	0	0	0	0	0	0	0	0	0	0	0	0	0	0	1105400	1471800	0	0	0	0	0	0	0	0	3748300	0	2184000	0	0	0	0	0	0	0	0	0	0	0	0				5	5	5	4	4	4	135.26	0.0010815	2.3488	34374000	18
sp|Q15691|MARE1_HUMAN	sp|Q15691|MARE1_HUMAN				0	0	0	0	0	0	0	0	0	0	0	0	0	0	0	0	0	0	0	0	0	0	0	0	0	0	0	0	0	0	0	0	0	0	0	0	0	0	0	0	0	0	0	0	0	0	0	0	0	0	0	0	0	0	0	0	0	0	0	0	0	0	0	0	0	0	0	0	0	0	0	0	0	0	0	0	0	0	0	0	0	0	0	0	0	0	0	0	6142500	0	0	7928100	0	0	0	0	0	0	0	0	0	0	0	0				4	4	4	28.4	28.4	28.4	29.999	0.00040833	4.5131	243760000	15
sp|Q15717|ELAV1_HUMAN	sp|Q15717|ELAV1_HUMAN				0	0	0	0	0	0	0	0	0	0	0	0	0	0	0	0	0	0	0	0	0	0	0	0	0	0	0	0	0	0	0	0	0	0	0	0	0	0	0	0	0	0	0	0	0	0	0	0	0	0	0	0	0	0	0	0	0	0	0	0	0	0	0	0	0	0	0	0	0	0	0	0	0	0	0	0	0	0	0	0	0	0	0	0	0	2819600	0	0	0	0	0	0	0	0	0	0	0	0	0	0	0	0	0	0				1	1	1	3.4	3.4	3.4	36.091	0.0098789	1.2319	1396700	1
sp|Q15723|ELF2_HUMAN	sp|Q15723|ELF2_HUMAN				0	0	0	0	0	0	0	0	0	0	0	0	0	0	0	0	0	0	0	0	0	0	0	0	0	0	0	0	0	0	0	0	0	0	0	0	0	0	0	0	0	0	0	0	0	0	0	0	0	0	0	0	0	0	0	0	0	0	0	0	0	0	0	0	0	0	0	0	0	0	0	0	0	0	0	0	0	0	0	0	0	0	0	187060	0	0	0	0	0	0	0	0	0	0	0	592910	0	0	0	0	0	0	0	0				3	3	3	5.7	5.7	5.7	63.966	0.00076075	3.1582	10341000	5
sp|Q15738|NSDHL_HUMAN	sp|Q15738|NSDHL_HUMAN				67486000	34294000	4070800	0	0	24824000	4012700	13064000	0	0	0	0	2933300	1990300	29765000	0	15331000	0	4232200	4887900	0	0	12216000	723830	0	0	0	0	18291000	0	0	0	0	0	0	0	0	0	0	0	0	0	2308800	0	0	4273100	17476000	0	0	0	0	22123000	31649000	11260000	10321000	0	4164500	0	0	0	0	0	0	436190	8454100	0	0	11953000	0	0	5532000	0	0	3370200	3569900	8133400	8820100	7977300	0	13297000	10458000	14777000	11041000	0	0	0	17716000	12784000	35823000	0	0	33347000	20622000	4537100	12128000	7743500	0	0	12981000	11263000	15391000	4342000	11215000	8753800				13	13	13	52	52	52	41.9	0	214.74	2808600000	294
sp|Q15750|TAB1_HUMAN	sp|Q15750|TAB1_HUMAN				0	0	0	0	0	0	0	0	0	0	0	0	0	0	0	0	0	0	0	0	0	0	0	0	0	0	0	0	0	0	0	0	0	0	0	0	0	0	0	0	0	0	0	0	0	0	0	0	0	0	0	0	0	0	0	0	0	0	0	0	0	0	0	0	0	0	0	0	0	0	0	0	0	0	0	0	0	0	0	0	0	0	0	91146	0	0	0	0	0	0	0	0	0	0	0	0	0	0	0	0	0	0	0	0				2	2	2	4.8	4.8	4.8	54.643	0.00042052	5.1799	4780500	3
sp|Q15751|HERC1_HUMAN	sp|Q15751|HERC1_HUMAN				0	0	0	0	0	0	0	0	0	0	0	0	0	0	0	0	0	0	0	0	0	0	11782000	8133500	30646000	4109400	0	0	0	0	0	0	0	0	0	0	0	0	0	0	0	0	0	0	0	0	0	0	0	0	0	0	0	0	0	0	0	0	0	0	0	0	0	0	0	0	0	0	0	0	0	0	0	0	0	0	0	0	0	20501000	0	0	0	0	0	0	0	0	0	0	0	0	0	0	0	0	0	0	0	0	0	0	0	0				21	21	21	4.8	4.8	4.8	532.22	0.00048497	9.6711	179240000	59
sp|Q15758|AAAT_HUMAN	sp|Q15758|AAAT_HUMAN				465710000	419500000	128440000	90526000	76454000	129540000	167450000	182660000	124710000	38583000	49437000	101130000	57638000	26338000	217610000	201090000	197080000	108260000	176840000	139520000	53656000	18054000	55756000	47611000	48347000	36977000	139860000	70613000	169540000	160340000	93529000	158100000	43963000	52883000	581270	69401000	53493000	0	61757000	7106600	32402000	113470000	9802500	60972000	115470000	45658000	32605000	200540000	217540000	21108000	166470000	159540000	262540000	298400000	207990000	80946000	76896000	74198000	65391000	21493000	26636000	32320000	63113000	86656000	78275000	87619000	93717000	186910000	97909000	38418000	50790000	119030000	160040000	140940000	75673000	141750000	128960000	133810000	148320000	116470000	163360000	359280000	233830000	30243000	27565000	4155400	142160000	61491000	74248000	85863000	98408000	80367000	254050000	190560000	218840000	69482000	23262000	38235000	255010000	118900000	210580000	119980000	153890000	110640000				19	19	19	44.4	44.4	44.4	56.598	0	323.31	31340000000	3025
sp|Q15771|RAB30_HUMAN;sp|Q15286|RAB35_HUMAN	sp|Q15771|RAB30_HUMAN				0	0	0	0	0	0	0	0	0	0	0	0	0	0	0	0	0	0	0	0	0	0	0	0	0	0	0	0	0	0	0	0	0	0	0	0	0	0	0	0	0	0	0	0	64103000000	40335000000	22103000000	15071000000	15049000000	13091000000	0	0	0	0	0	0	0	0	0	0	0	0	0	0	0	0	0	0	0	0	0	0	0	0	0	0	0	0	0	0	0	0	0	0	0	0	0	0	0	0	0	0	0	0	0	0	0	0	0	0	0	0	0	0				25	25	24	89.7	89.7	84.2	23.058	0	323.31	443990000000	1732
sp|Q15785|TOM34_HUMAN	sp|Q15785|TOM34_HUMAN				0	0	0	0	0	0	0	0	0	0	0	0	0	0	0	0	0	0	0	0	0	0	0	0	0	0	0	0	0	0	0	0	0	0	0	0	0	0	0	0	0	0	0	0	0	0	0	0	0	0	0	0	0	0	0	0	0	0	0	0	0	0	0	0	0	0	0	0	0	0	0	0	0	0	0	0	0	0	0	0	0	0	0	0	0	0	0	0	0	0	0	0	0	0	0	0	0	0	0	0	0	0	0	0				3	3	3	13.3	13.3	13.3	34.559	0	10.854	18086000	5
sp|Q15811|ITSN1_HUMAN;CON__ENSEMBL:ENSBTAP00000001528	sp|Q15811|ITSN1_HUMAN;CON__ENSEMBL:ENSBTAP00000001528			+	0	0	1766900	0	0	4004500	0	3439200	0	0	0	3765300	0	0	4756900	0	0	0	0	0	0	0	0	0	0	0	0	0	5743700	0	0	0	0	0	0	0	0	0	0	0	0	0	0	0	0	0	0	0	0	0	3750100	0	0	0	0	0	0	0	0	0	0	0	0	0	0	0	0	0	0	2137400	0	0	0	0	0	0	0	0	0	0	7863800	0	0	2117300	0	0	1158100	0	0	0	0	3282200	3094800	0	0	1289300	0	0	0	0	0	0	0	0			+	19	15	15	13.6	11	11	195.42	0	70.498	80160000	59
sp|Q15813|TBCE_HUMAN;sp|Q8WVB6|CTF18_HUMAN	sp|Q15813|TBCE_HUMAN				0	0	0	0	0	0	0	0	0	0	0	0	0	0	2442800	0	0	0	0	0	0	0	0	2436000	0	0	0	0	0	0	0	0	0	0	0	0	0	0	0	0	0	0	0	0	0	0	12053000	0	0	0	0	0	0	0	0	0	0	0	0	0	0	0	0	0	0	0	0	0	0	0	0	0	0	0	0	0	0	0	0	0	1734200	0	0	0	0	0	0	0	2624700	0	0	3891100	0	0	0	2474600	0	0	0	0	0	0	0	0				11	11	11	25.2	25.2	25.2	59.345	0	24.032	290370000	42
sp|Q15819|UB2V2_HUMAN;sp|Q13404|UB2V1_HUMAN	sp|Q15819|UB2V2_HUMAN;sp|Q13404|UB2V1_HUMAN				0	0	0	0	0	0	0	0	0	0	0	0	0	0	0	0	2306000	0	0	1261300	0	0	0	0	0	0	0	0	0	0	0	0	0	0	0	0	0	0	0	0	0	0	0	0	0	0	0	0	0	0	0	0	0	0	0	0	0	0	0	0	0	0	0	0	0	0	0	0	0	0	0	0	0	0	0	0	0	0	0	0	0	0	0	0	0	0	0	0	0	0	0	0	0	0	0	0	0	0	0	0	0	0	0	0				3	3	3	27.6	27.6	27.6	16.363	0.0010866	2.409	9334400	3
sp|Q15836|VAMP3_HUMAN	sp|Q15836|VAMP3_HUMAN				122630000	71210000	20844000	63893000	48047000	79284000	52249000	99577000	187650000	59636000	61353000	149430000	41090000	72583000	72193000	25313000	223450000	11120000	68413000	170090000	18486000	35650000	95903000	12059000	10952000	39803000	33062000	38871000	35308000	29276000	17771000	66993000	8242200	0	29484000	7932600	9888600	0	0	6166100	21332000	44988000	26399000	35174000	12842000	39220000	32940000	23609000	34712000	5261500	85565000	153430000	115350000	158550000	93794000	41937000	37451000	9155000	19077000	35892000	17841000	12061000	12518000	9426900	57645000	12167000	14374000	73767000	40934000	34577000	95213000	31662000	29652000	60006000	144740000	121820000	90041000	75720000	52901000	78171000	382650000	197090000	155150000	0	0	0	28026000	14871000	69024000	12085000	16629000	54690000	217310000	40735000	90887000	92065000	9335000	21904000	84561000	58569000	98200000	49689000	68029000	72831000				5	5	2	41	41	17	11.309	0	323.31	16593000000	659
sp|Q15907|RB11B_HUMAN	sp|Q15907|RB11B_HUMAN				0	0	87723000	47433000	15818000	68724000	31604000	48278000	57316000	8019500	6767200	30972000	9855300	5951900	48668000	0	30789000	0	50555000	3065500	6649100	0	42996000	14339000	10260000	19272000	37304000000	51627000000	17564000000	34123000000	76965000000	22909000000	29884000	29644000	138370000	0	13690000	0	33769000	8999900	35252000	59186000	10466000	35472000	24525000	58901000	47071000	11746000	22775000	17995000	46675000	37627000	25102000	57590000	14406000	0	59997000	50184000	13638000	16402000	22783000	6603300	13099000	19043000	21638000	13265000	22560000	31172000	0	0	34246000	3517600	0	22642000	52738000	20968000	9182500	40971000	6122200	17017000	38269000	32512000	8934900	0	10667000	3961400	0	0	0	0	0	8588300	39247000	18879000	47381000	22082000	4727700	9596800	13857000	25486000	31325000	23751000	17420000	11547000				25	25	5	88.1	88.1	28	24.488	0	323.31	627880000000	3794
sp|Q15942|ZYX_HUMAN	sp|Q15942|ZYX_HUMAN				0	0	0	3473700	0	0	3985400	2058500	0	0	7727200	0	9096000	3259000	12848000	0	0	0	0	7362600	4920800	0	4750900	4737500	1250000	1796600	2306100	6791500	0	6033300	5590900	0	0	0	3760500	0	0	0	0	0	3952500	0	4216900	12883000	0	5207700	15361000	0	0	0	0	4857900	0	0	0	0	0	0	0	0	1877200	9336700	0	0	5084200	0	0	21780000	3230400	3195500	5575000	0	0	5931000	0	0	0	0	0	0	4367300	0	3173500	1051600	0	0	5773200	0	0	3697400	2920200	0	12972000	6145200	2422800	1531800	0	0	5003500	0	0	0	0	7391600				11	11	11	31.1	31.1	31.1	61.277	0	82.51	682160000	151
sp|Q16181|SEPT7_HUMAN;sp|Q6ZU15|SEP14_HUMAN	sp|Q16181|SEPT7_HUMAN				2473600	0	15331000	6542900	11712000	2760200	0	0	0	0	0	0	0	0	0	0	2310300	0	0	0	0	0	0	0	0	0	0	0	2081200	0	0	0	0	0	0	0	0	0	0	4512600	0	0	0	0	0	0	0	0	0	0	0	0	0	0	0	0	4116800	1826200	1704000	0	0	0	0	0	2082000	0	0	2001400	0	0	0	0	0	0	0	0	0	1530100	0	1536800	0	0	0	0	0	0	0	0	0	0	0	3247500	0	0	0	0	0	0	3050400	0	0	0	0	0				6	6	6	18.1	18.1	18.1	50.679	0.00043122	5.8031	290690000	62
sp|Q16204|CCDC6_HUMAN	sp|Q16204|CCDC6_HUMAN				0	0	0	0	0	0	0	0	0	0	0	0	0	0	0	0	0	0	0	0	0	0	0	0	0	0	0	0	0	0	0	0	0	0	0	0	0	0	0	0	0	0	0	0	0	0	0	0	0	0	0	0	0	0	0	0	0	0	0	0	0	0	0	0	0	0	0	0	0	0	0	0	0	0	0	0	0	0	0	0	1799400	0	0	0	0	0	0	0	0	0	0	0	0	0	0	0	0	0	0	0	0	0	0	0				4	4	4	7.4	7.4	7.4	53.29	0.00078524	3.7969	10583000	4
sp|Q16378|PROL4_HUMAN	sp|Q16378|PROL4_HUMAN				0	0	0	0	0	0	0	0	0	0	0	0	0	0	0	0	0	0	0	0	8711200	0	0	0	0	0	0	0	0	0	0	0	0	0	0	0	0	0	0	0	0	0	0	0	0	0	0	0	0	0	0	0	0	0	0	0	0	0	0	0	0	0	0	0	0	0	0	0	0	0	0	0	0	0	0	0	0	0	0	0	0	0	0	0	0	0	0	0	0	0	0	0	0	0	0	0	0	0	0	0	0	0	0	0				1	1	1	9.7	9.7	9.7	15.097	0.00075443	3.0498	205560	1
sp|Q16512|PKN1_HUMAN	sp|Q16512|PKN1_HUMAN				0	0	0	0	0	0	0	0	0	0	0	0	0	0	0	0	0	0	0	0	0	0	0	0	0	0	0	0	0	0	0	0	0	0	0	0	0	0	0	0	0	0	0	0	0	0	0	0	0	0	0	0	0	0	0	0	0	0	0	0	0	2941200	0	0	0	0	0	0	0	0	0	0	0	0	0	0	0	0	0	0	0	0	0	0	0	0	0	0	0	0	0	0	0	0	0	0	0	0	150320000	71507000	2121500	0	0	0				18	16	16	20.6	18.9	18.9	103.93	0	99.636	170650000	65
sp|Q16513|PKN2_HUMAN	sp|Q16513|PKN2_HUMAN				0	0	6328400	2500000	0	29368000	27755000	26066000	2612300	181820000	66607000	43055000	1940600	1863500	18598000	2804100	10044000	0	9907600	7216300	5382100	2174100	1916800	0	0	0	0	0	15497000	0	0	3143800	0	0	1590400	0	0	0	5114900	0	136910000	0	0	5030300	0	0	44409000	0	3524600	0	0	0	0	0	0	0	0	2082400	8617200	0	3089400	5395200	0	0	12173000	0	0	32084000	0	25249000	149860	0	12365000	4386600	0	0	0	0	0	0	14032000	0	1242600	0	0	0	0	7394900	1386000	0	14727000	28186000	8264700	0	0	1551300	0	0	812370000	552900000	55035000	24306000	7271500	16234000				47	47	45	61.1	61.1	59.5	112.03	0	323.31	3503700000	733
sp|Q16527|CSRP2_HUMAN	sp|Q16527|CSRP2_HUMAN				0	0	0	0	0	0	0	0	0	2185500	1349400	0	0	0	0	0	2624700	0	0	0	0	0	0	0	0	0	0	0	0	0	0	0	0	0	0	0	0	0	0	0	0	0	0	0	0	0	0	0	0	0	0	0	0	0	0	0	0	0	0	0	0	0	0	0	0	0	0	0	0	0	0	0	0	0	0	0	0	0	0	0	1991900	0	0	0	0	0	0	0	0	0	0	0	3240900	0	0	0	0	0	0	0	0	0	0	0				3	3	3	19.7	19.7	19.7	20.954	0.00073964	2.7181	20290000	11
sp|Q16543|CDC37_HUMAN	sp|Q16543|CDC37_HUMAN				4851300	0	0	0	0	3043300	0	1997300	0	0	0	0	2862700	0	0	0	0	0	4295100	0	1075100	0	4353200	0	7501500	4614000	0	0	0	0	0	0	0	0	5291000	0	0	6006800	2477000	7985900	5579500	0	5550200	0	0	0	0	0	4372700	0	0	0	0	2118100	0	0	11307000	9915800	0	0	1140700	0	0	0	9003500	0	0	0	0	0	0	0	0	1947000	10704000	0	0	10253000	0	5625300	6388800	3140600	2199300	0	0	0	0	0	0	0	0	0	6322900	0	0	8277200	0	7046800	2400600	5483600	0	6316200	0	11477000				10	10	10	29.4	29.4	29.4	44.468	0	112.13	1072200000	144
sp|Q16555|DPYL2_HUMAN	sp|Q16555|DPYL2_HUMAN				0	0	0	0	0	0	0	0	0	0	0	0	0	0	0	0	0	0	0	0	0	0	0	0	0	0	0	0	0	0	0	0	0	0	0	0	0	0	0	0	0	2440600	0	0	0	0	0	0	0	0	2944800	0	0	0	0	0	0	0	0	0	0	0	0	0	0	0	1015300	0	0	0	0	0	0	0	0	0	0	0	0	0	0	0	0	0	0	0	0	0	0	0	0	0	3175100	0	0	0	0	0	0	0	0	0	0	0				4	4	4	8.4	8.4	8.4	62.293	0.0014327	2.2717	5860700	6
sp|Q16566|KCC4_HUMAN	sp|Q16566|KCC4_HUMAN				0	0	0	0	0	0	0	0	0	0	0	0	0	0	0	0	0	0	0	0	0	0	0	0	0	0	0	0	0	0	0	0	0	0	0	0	0	0	0	0	0	0	0	0	0	0	0	0	0	0	0	0	0	0	0	0	0	0	0	0	0	0	0	0	0	0	0	0	0	0	0	0	0	0	0	0	0	0	0	0	0	0	0	0	0	0	0	0	0	0	0	0	0	0	0	0	0	0	0	0	0	0	0	0				1	1	1	3.2	3.2	3.2	51.925	0.00076717	3.306	48676	1
sp|Q16576|RBBP7_HUMAN;sp|Q09028|RBBP4_HUMAN	sp|Q16576|RBBP7_HUMAN;sp|Q09028|RBBP4_HUMAN				2451400	0	0	0	0	0	0	0	0	0	0	0	0	0	0	0	0	0	0	0	0	0	0	2152100	0	0	0	0	0	0	0	0	0	0	0	0	0	0	0	0	0	0	0	0	0	0	0	0	0	0	0	0	0	0	0	0	0	0	0	0	0	0	0	0	0	0	0	0	0	0	0	0	0	0	0	0	0	0	0	3111600	0	0	1252800	0	0	0	0	0	0	0	0	0	0	0	0	0	0	0	0	0	0	0	0	0				4	4	4	11.1	11.1	11.1	47.82	0	22.938	100090000	18
sp|Q16625|OCLN_HUMAN	sp|Q16625|OCLN_HUMAN				0	0	0	0	0	0	0	0	0	0	0	0	0	0	0	0	0	0	0	0	0	0	0	0	0	0	0	0	0	0	0	0	0	0	0	0	0	0	0	0	0	0	0	0	0	0	0	0	0	0	4494600	0	0	0	0	0	0	0	0	0	0	0	0	0	0	0	0	0	0	0	0	0	0	0	3873500	0	0	0	0	0	8173900	0	0	0	0	0	0	0	0	0	0	0	0	0	0	1630100	0	0	0	0	0	0	0	0				5	5	5	16.9	16.9	16.9	59.143	0	24.732	18222000	16
sp|Q16629|SRSF7_HUMAN	sp|Q16629|SRSF7_HUMAN				0	0	0	0	0	0	0	0	0	0	0	0	0	0	0	0	0	0	0	0	0	0	0	0	0	0	0	0	0	0	0	0	0	0	0	0	0	0	0	0	0	0	0	0	0	0	0	0	0	0	0	0	0	0	0	0	0	0	0	0	0	0	0	0	0	0	0	0	0	0	0	0	0	0	0	0	0	0	0	0	0	0	0	0	0	11699000	0	0	0	0	0	0	0	0	0	0	0	0	0	0	0	0	0	0				3	3	2	14.7	14.7	8.8	27.366	0.00072886	2.5222	7830400	4
sp|Q16630|CPSF6_HUMAN	sp|Q16630|CPSF6_HUMAN				0	0	0	0	0	0	6803700	0	0	0	0	0	0	0	0	0	0	0	0	0	0	0	0	0	0	0	0	0	0	0	0	0	0	0	0	0	0	0	0	0	2113900	0	0	0	0	0	9263700	0	0	0	0	0	0	0	0	0	0	0	0	0	0	0	0	0	0	0	0	0	0	0	0	0	0	0	1900300	0	0	0	0	0	0	0	0	0	0	0	0	0	5617900	2721200	0	4245800	0	2875700	0	0	0	0	0	0	0	0	0	0				6	6	6	16.2	16.2	16.2	59.209	0	260.6	272970000	48
sp|Q16637|SMN_HUMAN	sp|Q16637|SMN_HUMAN				0	0	0	0	0	0	0	0	0	0	0	0	0	0	0	0	0	0	0	0	0	0	0	0	0	0	0	0	0	0	0	0	0	0	0	0	0	0	0	0	0	0	0	0	0	0	0	0	0	0	0	0	0	0	0	0	0	0	0	0	0	0	0	0	0	0	0	0	0	0	0	0	0	0	0	0	3183000	0	0	0	3007700	0	3999900	0	0	0	0	0	0	0	0	0	0	0	0	2704300	0	0	0	6253300	9945900	0	0	0				6	6	6	24.5	24.5	24.5	31.848	0	80.969	164600000	23
sp|Q16643|DREB_HUMAN	sp|Q16643|DREB_HUMAN				0	0	6413500	0	0	0	0	0	0	0	0	0	0	0	0	0	0	0	0	0	0	0	0	0	0	0	0	0	0	0	0	0	0	0	0	0	0	0	0	0	0	0	0	0	0	0	0	0	0	0	0	0	0	0	0	0	0	0	5953200	4713800	3999900	0	0	0	0	0	0	0	0	2936000	0	0	0	0	0	0	0	0	0	0	0	0	0	0	0	0	0	0	0	0	0	0	4758600	4685500	3111200	0	0	0	4634400	0	0	0	0	0				9	9	9	17.6	17.6	17.6	71.428	0	55.631	64423000	27
sp|Q16650|TBR1_HUMAN	sp|Q16650|TBR1_HUMAN				0	0	3450000	4349900	1013600	3177600	5130100	955790	0	0	0	0	0	0	0	1487300	3290500	3522700	0	0	0	2104300	0	1769400	5082700	3612400	0	0	1231300	0	0	1709200	2195100	0	0	3875000	2544600	0	2344500	0	2860800	2724800	0	818660	0	0	4967500	0	6059300	0	0	0	1963400	0	0	0	0	0	856700	0	2125900	2605000	4405600	2170100	1982300	1267000	6011700	3270100	0	1434200	0	1093600	1883500	0	0	0	784340	0	0	0	0	1114100	1336500	485010	2272400	0	0	3046600	0	0	2878300	0	1073600	1460400	0	522990	0	6825900	0	0	1220300	0	0	1648200				1	1	1	1.8	1.8	1.8	74.052	0.0014286	2.2437	154220000	148
sp|Q16698|DECR_HUMAN	sp|Q16698|DECR_HUMAN				0	0	0	0	0	0	0	0	0	0	0	0	0	0	0	0	0	0	0	0	0	0	0	0	0	0	0	0	0	0	0	0	0	0	0	0	0	31250000	0	0	0	0	0	0	0	0	0	0	0	0	0	0	0	0	0	0	0	0	0	0	0	0	0	0	0	0	0	0	0	0	0	2843600	0	0	0	0	0	0	0	0	0	0	0	0	0	0	0	0	0	0	0	0	0	0	0	0	0	0	0	0	0	0	0	0				2	2	2	6.6	6.6	6.6	36.067	0.001426	2.2044	18576000	7
sp|Q16720|AT2B3_HUMAN	sp|Q16720|AT2B3_HUMAN	+			0	0	0	0	0	0	0	0	0	0	0	0	0	0	0	0	0	0	0	0	0	0	0	0	0	0	0	0	0	0	0	0	0	0	0	0	0	0	0	0	0	0	0	0	0	0	0	0	0	0	0	0	0	0	0	0	0	0	0	0	0	0	0	0	0	0	0	0	0	0	0	0	0	0	0	0	0	0	0	0	0	0	0	0	0	0	0	0	0	0	0	0	0	0	0	0	0	0	0	0	0	0	0	0	+			9	1	1	8.4	0.7	0.7	134.2	1	-2	3267000	2
sp|Q16760|DGKD_HUMAN	sp|Q16760|DGKD_HUMAN				0	0	0	0	0	0	0	0	0	0	0	0	0	0	0	0	0	0	0	0	0	0	0	0	0	0	0	0	0	0	0	0	0	0	0	0	0	0	0	0	0	0	0	0	0	0	0	0	0	0	0	0	0	0	0	0	0	0	0	0	0	0	0	0	0	0	0	0	0	0	0	0	0	0	0	0	0	0	0	0	0	0	0	0	0	0	0	0	0	0	0	0	0	0	0	0	0	0	0	0	0	0	0	0				2	2	2	2.1	2.1	2.1	134.52	0.00040866	4.536	28114	3
sp|Q16799|RTN1_HUMAN	sp|Q16799|RTN1_HUMAN				0	0	0	0	0	0	0	0	0	0	0	0	0	0	0	0	0	0	0	0	0	0	0	0	0	0	0	0	0	0	0	0	0	0	0	0	0	0	0	0	0	0	0	0	0	0	0	0	0	0	0	0	0	0	0	0	0	0	0	0	0	0	0	0	0	0	0	0	0	0	0	0	0	0	0	0	0	0	0	0	0	0	0	0	0	0	0	0	0	0	0	0	0	0	0	0	0	0	0	616460	0	0	0	0				5	5	5	7.7	7.7	7.7	83.617	0.0014291	2.2441	7636800	9
sp|Q16822|PCKGM_HUMAN	sp|Q16822|PCKGM_HUMAN				0	0	3041400	0	0	0	0	0	0	0	0	0	2356900	0	0	0	0	0	0	0	0	0	0	0	0	0	0	0	0	0	0	0	0	0	0	0	0	0	0	0	0	0	0	0	0	0	0	0	0	0	0	0	0	0	0	0	0	0	0	3156000	0	0	0	0	0	0	0	0	0	0	0	0	0	0	0	3426300	0	0	0	2463500	0	0	0	1411500	1950800	646670	0	0	0	0	0	0	0	1853600	0	2017900	0	0	0	1738800	0	2076400	0	0				4	4	4	8.3	8.3	8.3	70.729	0	31.559	65860000	25
sp|Q16836|HCDH_HUMAN	sp|Q16836|HCDH_HUMAN				0	0	0	0	0	0	0	0	0	0	0	0	0	0	0	0	0	0	0	0	0	0	0	0	0	0	0	0	0	0	0	0	0	0	0	0	0	0	0	0	0	0	0	0	0	0	0	0	0	0	0	0	0	0	0	0	0	0	0	0	0	0	0	0	0	0	0	0	0	0	0	0	0	0	0	0	0	0	0	0	0	0	0	0	0	1439500	0	0	0	0	0	0	0	0	0	0	0	0	0	0	0	0	0	0				2	2	2	6.7	6.7	6.7	34.293	0.0017737	2.145	4057600	5
sp|Q16850|CP51A_HUMAN	sp|Q16850|CP51A_HUMAN				0	0	0	0	0	0	0	675290	0	0	0	0	0	0	904490	0	0	0	942240	635650	60792	0	0	154840	0	590100	0	0	0	0	0	0	0	0	0	0	0	0	0	0	446270	0	0	0	0	0	0	6026900	4447400	0	0	0	0	0	0	0	0	0	0	0	0	0	0	0	0	0	0	0	0	0	710520	0	0	313990	0	0	577030	833770	0	245280	0	2348300	684190	0	0	0	1382700	0	1105400	0	0	540730	175380	0	0	897810	2806100	0	0	854090	0	1388400	1238100	741120				7	7	7	22.1	22.1	22.1	56.805	0	69.925	167230000	78
sp|Q16880|CGT_HUMAN	sp|Q16880|CGT_HUMAN				10359000	0	0	0	0	0	0	0	0	0	0	0	0	0	0	0	0	0	0	0	0	0	0	0	0	0	0	0	0	0	0	0	0	0	0	0	0	0	0	0	0	0	0	0	0	0	0	0	0	0	0	0	0	0	0	0	0	0	0	0	0	0	0	0	0	0	0	0	0	0	0	0	0	0	0	0	0	0	0	0	0	0	0	0	0	0	0	0	0	0	0	0	0	0	0	0	0	0	0	0	0	0	0	0				7	7	7	12	12	12	61.437	0.00073611	2.6594	14450000	8
sp|Q16891|MIC60_HUMAN	sp|Q16891|MIC60_HUMAN				131470000	50616000	1545800	3638000	7368400	0	0	0	0	0	0	0	0	2690600	0	15573000	12394000	27203000	0	5829700	0	821730	0	1390300	0	5622300	5191900	0	0	1296800	0	0	37796000	0	0	0	0	0	3918500	0	0	959400	0	4003200	1829000	30137000	16586000	2288900	0	9296800	28816000	93802000	0	23599000	65108000	0	0	0	0	6609900	3542300	0	0	3545000	3923600	0	0	0	4583500	5664000	0	0	0	0	0	5462000	5249300	0	0	2332300	196780	0	2770500	1683600	0	0	0	0	0	0	0	0	7920300	4490300	0	488860	0	0	8541500	20422000	7777100	0	0	0				22	22	22	30.6	30.6	30.6	83.677	0	55.076	499760000	234
sp|Q17RS7|GEN_HUMAN	sp|Q17RS7|GEN_HUMAN				0	0	0	0	0	0	0	0	0	0	0	0	0	0	0	0	0	0	0	0	0	0	0	0	0	0	0	0	0	0	0	0	0	0	0	0	0	0	0	0	0	0	0	0	0	0	0	0	0	0	0	0	0	0	0	0	0	0	0	0	0	0	0	0	0	0	0	0	0	0	0	0	0	0	0	0	0	0	0	0	0	0	0	0	0	0	0	0	0	0	0	7280700	0	0	0	0	0	0	0	0	0	0	0	0				9	9	9	12	12	12	102.88	0.00045413	7.161	46652000	13
sp|Q17RY6|LY6K_HUMAN	sp|Q17RY6|LY6K_HUMAN	+			0	0	0	0	0	0	0	0	0	0	0	0	0	0	0	0	0	0	0	0	0	0	0	0	0	0	0	0	0	0	0	0	0	0	0	0	0	0	0	0	0	0	0	0	0	0	0	0	0	0	0	0	0	0	0	0	0	0	0	0	0	0	0	0	0	0	0	0	0	0	0	0	0	0	0	0	0	0	0	0	0	0	0	0	0	0	0	0	0	0	0	0	0	0	0	0	0	0	0	0	0	0	0	0	+			1	1	1	8.5	8.5	8.5	18.673	1	-2	0	0
sp|Q1ED39|KNOP1_HUMAN	sp|Q1ED39|KNOP1_HUMAN				50052000	83198000	4432300	29381000	40466000	0	1630100	24936000	111700000	249920000	277040000	136110000	319330000	307890000	38552000	29037000	16689000	18032000	40797000	22435000	53043000	4460000	3795700	84336000	2214200	10951000	71128000	45243000	17085000	18262000	58126000	12519000	111220000	141650000	33992000	309450000	216040000	127560000	42476000	202240000	17939000	60910000	141200000	18076000	173040000	11183000	16136000	35907000	25933000	142170000	99890000	63664000	9572000	79698000	90480000	0	25318000	56620000	13912000	33641000	23329000	81032000	94789000	200620000	3120300	368750000	75837000	11146000	30584000	11200000	8737100	13330000	5594100	7326000	112220000	85891000	117980000	76365000	83840000	145390000	31944000	11408000	99593000	112030000	23169000	189340000	43241000	14411000	4796700	28979000	15330000	7842100	6884000	15680000	16094000	53172000	3306600	5454800	27811000	84776000	54994000	49567000	84016000	56009000				37	37	37	64.8	64.8	64.8	51.588	0	245.38	10025000000	1334
sp|Q27J81|INF2_HUMAN	sp|Q27J81|INF2_HUMAN				0	0	0	0	0	0	762000	0	0	0	0	0	0	0	0	0	0	0	0	0	0	0	0	0	0	0	0	0	0	0	0	0	0	0	0	0	0	0	0	0	0	0	0	2572100	0	0	0	0	0	0	0	0	0	0	0	0	0	0	0	0	1240400	0	0	0	0	0	0	0	0	0	0	0	0	0	0	0	0	0	0	0	0	644240	0	0	0	0	0	882650	0	0	617990	949360	1149400	966160	0	0	0	0	0	0	0	0	0	0				4	4	4	3.8	3.8	3.8	135.62	0	13.486	9923800	16
sp|Q29RF7|PDS5A_HUMAN	sp|Q29RF7|PDS5A_HUMAN				0	0	0	0	0	0	0	0	0	0	0	0	0	0	0	0	0	0	0	0	0	0	0	0	0	0	0	0	0	0	0	0	0	0	0	0	0	0	0	0	0	0	0	0	0	0	0	0	0	0	0	0	0	0	0	0	0	0	0	0	0	0	0	0	0	0	0	0	0	0	0	0	0	0	0	0	0	0	0	0	0	0	0	0	0	0	0	0	0	269100	0	0	0	0	0	0	0	0	0	0	0	0	0	0				6	4	4	5	3.6	3.6	150.83	0.0010823	2.354	4165500	5
sp|Q2KHR3|QSER1_HUMAN	sp|Q2KHR3|QSER1_HUMAN				0	0	0	0	0	0	0	0	0	0	0	0	0	0	0	0	0	0	0	0	29627000	0	0	20873000	0	0	0	0	0	0	0	0	0	0	0	0	0	0	0	0	0	0	0	0	0	0	0	0	0	0	0	0	0	0	0	0	0	0	0	0	0	15710000	0	0	0	0	0	0	0	0	0	0	0	0	0	0	0	0	0	0	0	0	0	0	0	0	0	0	0	0	0	0	0	0	0	9669100	0	0	0	0	0	0	0	0				21	21	21	13.9	13.9	13.9	189.97	0	58.928	127180000	75
sp|Q2KHT3|CL16A_HUMAN	sp|Q2KHT3|CL16A_HUMAN				0	0	0	0	0	0	0	0	0	0	0	0	0	0	0	0	0	0	0	0	0	0	0	0	0	0	0	0	0	0	0	0	0	0	0	0	0	0	0	0	13552000	12137000	14052000	66665000	0	0	28919000	0	0	0	0	0	1137800	0	0	0	0	0	0	0	0	0	0	0	0	0	0	0	0	0	0	0	0	0	0	0	0	0	0	0	0	0	0	0	0	0	0	0	0	0	0	0	0	0	0	0	0	0	0	0	0	0	0	0				16	16	16	17.9	17.9	17.9	117.71	0	253.06	421950000	55
sp|Q2LD37|K1109_HUMAN	sp|Q2LD37|K1109_HUMAN				0	0	0	0	0	0	0	0	0	0	0	0	0	0	0	0	0	0	0	0	0	0	9176400	0	0	0	0	0	0	0	0	0	0	0	0	0	0	0	0	0	0	0	0	0	0	0	0	10763000	0	0	0	0	0	0	0	0	0	0	0	0	4289800	0	38413000	0	0	0	40063000	0	0	0	0	0	0	0	0	0	27221000	0	0	0	0	0	0	0	0	0	0	0	0	0	0	0	0	0	0	0	0	0	0	0	0	0	0	0				5	5	5	1.1	1.1	1.1	555.48	0.0021097	2.0416	101690000	19
sp|Q2M1P5|KIF7_HUMAN	sp|Q2M1P5|KIF7_HUMAN				0	0	0	0	0	2002300	13326000	7180800	4354000	0	33768000	0	2791700	4169100	0	0	0	0	0	0	3976700	0	0	1513400	0	0	0	0	0	0	0	0	0	0	0	0	0	0	201690000	70510000	428710000	0	0	13022000	0	0	19537000	0	0	0	0	0	0	0	0	0	0	0	26338000	0	0	1739800	0	0	2218000	0	0	1657400	0	0	0	0	0	0	0	0	1262800	0	0	688590	45757000	45843000	0	3764000	0	0	0	0	0	0	3944000	0	9599300	0	0	34173000	1310800	0	4208400	1309300	0	0	0	0				34	34	34	32.1	32.1	32.1	150.59	0	185.74	971480000	187
sp|Q2M1Z3|RHG31_HUMAN	sp|Q2M1Z3|RHG31_HUMAN				0	0	21185000	9112000	1306600	1432500	1304400	0	3955600	3190200	2869300	0	0	0	0	0	0	0	0	0	0	0	0	0	0	0	0	0	0	0	0	0	0	0	0	0	0	0	0	0	337550	0	0	0	0	0	157840	0	0	0	0	0	0	0	0	0	0	0	0	0	0	0	0	0	0	0	0	0	0	0	0	0	0	0	0	0	0	0	0	0	0	345290	0	0	0	0	0	0	0	0	0	0	0	0	0	0	0	0	0	0	615000	0	0	0				12	12	12	11.6	11.6	11.6	156.98	0	32.367	59778000	78
sp|Q2M2I8|AAK1_HUMAN	sp|Q2M2I8|AAK1_HUMAN				0	0	0	4137400	6101500	7112600	8147600	16778000	0	0	3526600	0	0	0	8849200	4812200	6327000	0	5773600	0	0	1730300	0	0	0	0	0	0	7231400	5883900	4863900	6616800	2848400	0	0	5212800	0	0	0	3960000	1743000	0	0	14206000	0	0	4366400	0	3010700	0	0	0	6096000	0	0	0	0	0	0	4614700	6759400	8595000	0	0	0	0	0	4940900	0	0	2953400	3327000	5928000	0	0	0	5906900	0	0	4255600	23062000	0	5238100	7697200	0	0	6114300	8827100	10699000	0	0	6594000	7803400	8303800	6007500	2081900	0	0	2402400	3252000	0	0	2057200	0				17	17	15	26.1	26.1	24.1	103.88	0	110.42	390120000	137
sp|Q2M2Z5|KIZ_HUMAN	sp|Q2M2Z5|KIZ_HUMAN				0	0	0	0	0	0	0	0	0	0	0	0	0	0	0	0	0	0	0	0	0	0	0	0	0	0	0	0	0	0	0	0	0	0	0	0	0	0	0	0	355560	0	0	0	0	0	0	0	0	0	0	0	0	0	0	0	0	0	0	0	0	0	0	0	0	0	0	0	0	0	0	0	0	0	0	0	0	0	0	0	0	0	0	0	0	0	0	0	0	0	0	0	0	0	0	0	0	0	0	0	0	0	0	0				1	1	1	1.9	1.9	1.9	75.11	0.00045005	7.0184	807270	1
sp|Q2NKQ1|SGSM1_HUMAN	sp|Q2NKQ1|SGSM1_HUMAN				0	0	0	0	0	0	0	0	0	0	0	0	0	0	0	0	0	0	0	0	0	0	22828000	0	0	0	0	0	0	0	0	0	0	0	0	0	0	0	0	0	268590	0	0	0	0	0	0	0	0	0	0	0	0	0	0	0	0	0	0	0	0	0	0	0	0	0	0	0	0	0	0	0	0	0	0	0	0	0	0	0	0	0	8171900	0	0	0	0	0	0	24003000	0	0	0	0	0	0	0	0	0	0	0	0	0	0				2	2	2	2.6	2.6	2.6	129.72	0	27.044	113420000	5
sp|Q2NKX8|ERC6L_HUMAN	sp|Q2NKX8|ERC6L_HUMAN				0	0	2164600	0	10573000	13049000	19389000	23831000	0	0	0	0	0	0	12571000	3279000	0	0	11363000	13325000	23888000	8385100	20211000	75640000	156770000	34456000	0	0	14393000	4100400	0	9044900	0	0	4634900	0	0	0	0	0	6956200	0	0	41550000	0	0	866910	0	15994000	0	0	0	1875400	0	0	0	0	0	13938000	35070000	2117300	32614000	0	0	2928600	0	0	28489000	8030600	41580000	12246000	0	6676300	37635000	0	0	12782000	0	0	18010000	22623000	24560000	0	10394000	0	0	16312000	43017000	0	17538000	70111000	30192000	20707000	6607900	21087000	35362000	17898000	2768200	15622000	11017000	9480800	36194000	23019000	0				34	34	34	34.4	34.4	34.4	141.1	0	201.27	1000200000	516
sp|Q2NL82|TSR1_HUMAN	sp|Q2NL82|TSR1_HUMAN				0	0	0	1338700	1473100	0	0	0	0	0	0	0	0	0	0	0	0	0	0	0	0	0	0	0	0	0	0	0	0	0	0	1708000	1150500	0	0	0	0	0	0	0	0	0	0	0	0	0	0	0	0	0	0	13102000	0	7818200	8157100	0	0	0	0	0	0	0	6614300	0	0	0	0	0	0	0	0	0	0	0	0	0	2502800	0	0	1438800	0	0	0	0	0	0	0	0	0	0	0	0	0	0	0	0	0	0	0	5266900	1283800	0	1608100	4529600				12	12	12	17.8	17.8	17.8	91.809	0	34.331	64395000	55
sp|Q2PPJ7|RGPA2_HUMAN	sp|Q2PPJ7|RGPA2_HUMAN				0	0	0	0	0	0	0	0	0	0	0	0	0	0	0	0	0	0	0	0	6084300	0	0	0	0	0	0	0	5650300	0	0	5115300	0	0	0	0	0	0	0	0	0	0	0	0	0	0	0	0	0	0	0	0	0	0	0	0	0	0	0	0	0	1786900	0	0	0	0	0	0	0	0	0	0	0	0	0	0	0	0	0	0	6189600	0	0	0	0	0	12594000	14078000	0	0	0	0	0	0	0	4769500	0	0	0	0	0	0	0	0				16	15	15	9.6	9	9	210.77	0	61.503	42467000	38
sp|Q2TAC6|KIF19_HUMAN	sp|Q2TAC6|KIF19_HUMAN				0	0	0	0	0	0	0	0	0	0	0	0	0	0	0	0	0	0	0	0	0	0	0	0	0	0	0	0	0	0	0	0	0	0	0	0	0	0	0	0	0	0	0	0	0	0	0	0	0	0	0	0	0	0	0	3937100	0	0	0	0	0	0	0	0	0	0	0	0	0	0	0	0	0	0	0	0	0	0	0	0	0	0	0	0	0	0	0	0	0	0	0	0	0	0	0	2170800	0	0	0	0	0	0	0	0				1	1	1	1.4	1.4	1.4	111.33	0.0050951	1.6429	1518700	2
sp|Q2TAL8|QRIC1_HUMAN	sp|Q2TAL8|QRIC1_HUMAN				0	0	0	0	0	0	0	661340	0	0	0	0	0	0	0	0	0	0	0	0	575010	0	0	0	0	0	0	0	251800	0	0	0	0	0	0	0	0	0	0	0	0	0	0	0	0	0	0	0	2338600	0	0	0	0	0	0	0	0	0	0	0	0	0	0	0	0	0	0	1825300	0	0	0	0	0	0	0	0	0	0	0	0	0	0	0	0	0	0	0	0	0	0	0	0	0	0	0	0	0	0	0	0	0	0	0	0				3	3	3	3.7	3.7	3.7	86.435	0	14.83	45263000	34
sp|Q2TAZ0|ATG2A_HUMAN	sp|Q2TAZ0|ATG2A_HUMAN				0	0	0	0	0	0	0	0	0	0	0	0	0	0	0	0	0	0	0	0	0	0	0	0	0	0	0	0	740210	0	0	0	0	0	0	0	0	0	0	0	0	0	0	0	0	0	0	0	0	0	0	0	0	0	0	0	0	0	0	0	0	0	0	0	0	0	0	0	0	0	0	0	0	0	0	0	0	0	0	0	0	0	0	0	0	0	0	0	0	0	0	0	0	0	0	0	0	0	0	0	0	0	0	0				3	1	1	1.3	0.6	0.6	212.86	0.00039761	4.0192	4745700	2
sp|Q2TB10|ZN800_HUMAN	sp|Q2TB10|ZN800_HUMAN				0	0	0	0	0	0	0	0	0	0	0	0	0	0	0	0	0	0	0	0	0	0	0	0	0	0	0	0	0	0	0	0	0	0	0	0	0	0	0	0	0	0	0	0	0	0	0	0	0	0	0	0	0	0	0	0	0	0	0	0	0	560880	0	0	0	0	0	0	0	0	0	0	0	0	0	0	0	0	0	0	0	0	0	0	0	935340	0	0	0	0	0	0	0	0	0	0	0	0	0	0	0	0	0	0				2	2	2	3	3	3	75.235	0.00074267	2.8045	2085900	6
sp|Q2TBE0|C19L2_HUMAN	sp|Q2TBE0|C19L2_HUMAN				0	0	0	716310	3722300	1500500	0	0	0	3238600	0	0	2656100	4438300	0	878610	0	1765400	2669000	908800	0	0	0	0	0	0	0	0	1656100	1567900	0	3428100	2582800	0	0	0	0	0	0	0	2025000	0	1558800	348410	0	2484100	922200	0	1118200	0	0	0	0	0	0	0	2316600	1534800	1707000	5361300	1023400	1072100	0	4714100	1580100	3575100	2810500	798170	0	0	0	1097400	0	0	0	0	0	0	0	0	0	0	0	0	0	386560	0	0	0	601000	0	562240	0	0	0	0	0	0	0	4241900	1644700	0	0	2614300				13	13	13	15.5	15.5	15.5	103.79	0	67.427	174720000	96
sp|Q2Y0W8|S4A8_HUMAN	sp|Q2Y0W8|S4A8_HUMAN	+			0	0	0	0	0	0	0	0	0	0	0	0	0	0	0	0	0	0	0	0	0	0	0	0	0	0	0	0	0	0	0	0	0	0	0	0	0	0	0	0	4554600	0	0	0	0	0	2485900	0	0	0	13939000	0	0	0	0	0	0	0	0	0	0	0	0	0	0	0	0	4965100	0	0	0	0	0	0	0	0	0	0	0	0	0	0	0	0	0	0	0	0	0	0	3532100	0	0	0	0	0	0	0	0	0	0	0	0	0	+			4	2	2	4.3	2.5	2.5	122.94	1	-2	44631000	8
sp|Q30KQ8|DB112_HUMAN	sp|Q30KQ8|DB112_HUMAN	+			0	0	0	0	0	0	0	0	0	0	0	0	0	0	0	0	0	0	0	0	0	0	0	0	0	0	0	0	0	0	0	0	0	0	0	0	0	0	0	0	0	0	0	0	0	0	0	0	0	0	0	0	0	0	0	0	0	0	0	0	0	0	0	0	0	0	0	0	0	0	0	0	0	0	0	0	0	0	0	0	0	0	0	0	0	0	0	0	0	0	0	0	0	0	0	0	0	0	0	0	0	0	0	0	+			1	1	1	8	8	8	12.991	1	-2	0	0
sp|Q32MZ4|LRRF1_HUMAN	sp|Q32MZ4|LRRF1_HUMAN				3795200	0	0	0	4614200	0	0	0	0	0	0	0	0	0	3937900	1114600	0	0	3541000	0	12557000	0	9445600	12860000	0	0	0	0	0	0	0	0	0	0	8641200	0	0	0	0	0	3694400	0	0	2040500	0	0	1361200	0	0	0	0	0	0	5635400	0	0	0	0	0	0	0	15203000	0	0	0	0	0	1823100	0	8911800	15933000	0	0	8543100	0	0	0	0	0	0	15546000	4376300	0	0	0	0	3985100	3878200	0	0	11073000	7762600	30418000	0	5586400	1458500	0	0	2876500	0	0	11384000	0	0				13	13	12	20.2	20.2	18.7	89.252	0	142.74	170350000	129
sp|Q32NB8|PGPS1_HUMAN	sp|Q32NB8|PGPS1_HUMAN				0	0	0	0	0	0	0	0	0	0	0	0	0	0	0	0	0	0	0	0	0	0	0	0	0	0	0	0	0	0	0	0	0	0	0	0	0	0	0	0	1810000	0	0	0	0	0	0	0	0	0	0	0	0	0	0	0	0	0	0	0	0	0	0	0	0	0	0	0	0	0	0	0	0	0	0	0	0	0	0	0	0	0	0	0	0	0	0	0	0	0	0	0	0	0	0	0	0	0	0	0	0	0	0	0				3	3	3	6.3	6.3	6.3	62.73	0	27.606	30944000	8
sp|Q3B7T1|EDRF1_HUMAN	sp|Q3B7T1|EDRF1_HUMAN				0	0	0	0	0	0	0	0	0	0	0	0	0	0	0	0	0	0	0	0	0	0	0	0	0	0	0	0	0	0	0	0	0	0	0	0	0	0	0	0	0	0	0	0	0	0	0	0	501020	0	0	0	0	0	0	0	0	0	0	0	0	0	0	0	0	0	0	581040	0	0	0	0	0	0	0	0	0	0	0	0	0	0	0	0	0	0	0	0	0	0	0	0	0	223930	753650	0	0	0	0	0	0	0	0	0				4	4	4	3.6	3.6	3.6	138.53	0.00043365	6.0214	22319000	11
sp|Q3I5F7|ACOT6_HUMAN	sp|Q3I5F7|ACOT6_HUMAN	+			0	0	0	0	0	0	0	0	0	0	0	0	0	0	0	0	0	0	0	0	0	0	0	0	0	0	0	0	0	0	0	0	0	0	0	0	0	0	0	0	0	0	0	0	0	0	0	0	0	0	0	0	0	0	0	0	0	0	0	0	0	0	0	0	0	0	0	0	0	0	0	0	0	0	0	0	0	0	0	0	0	0	0	0	0	0	0	0	0	0	0	0	0	0	0	0	0	0	0	0	0	0	0	0	+			1	1	1	11.6	11.6	11.6	22.99	1	-2	0	0
sp|Q3L8U1|CHD9_HUMAN	sp|Q3L8U1|CHD9_HUMAN				0	0	0	0	0	0	0	0	0	0	0	0	0	0	0	0	0	0	0	0	0	0	0	0	0	0	0	0	0	0	0	0	0	0	0	0	0	0	0	0	0	0	0	0	0	0	0	0	0	0	0	0	0	0	0	0	0	0	0	0	0	0	0	0	0	0	0	0	0	0	0	0	0	0	0	0	0	0	0	0	0	0	0	0	0	0	0	0	0	0	0	0	0	0	0	0	0	0	0	0	0	0	0	0				21	3	3	7.3	1.7	1.7	326.02	0.0089917	1.2695	1697300	4
sp|Q3LI61|KR202_HUMAN	sp|Q3LI61|KR202_HUMAN				0	0	0	0	0	0	0	0	0	0	0	0	0	0	0	0	0	0	0	0	0	0	0	0	0	0	0	0	0	0	0	0	0	0	0	0	0	0	0	0	0	0	0	0	0	0	0	0	9527900	0	0	0	0	0	0	0	0	0	0	0	0	0	0	0	0	0	0	0	0	0	0	0	0	0	0	0	0	0	0	0	0	0	0	0	0	0	0	0	0	0	0	0	0	0	0	0	0	0	0	0	0	0	0	0				1	1	1	16.9	16.9	16.9	6.9607	0.0053963	1.5859	10773000	1
sp|Q3LI83|KR241_HUMAN	sp|Q3LI83|KR241_HUMAN				0	0	0	0	0	0	0	0	0	0	0	0	0	0	0	0	0	0	0	0	0	0	0	0	0	0	0	0	0	0	0	0	0	0	0	0	0	0	0	0	0	0	0	0	0	0	0	0	3484200	0	0	0	0	0	0	0	0	0	0	0	0	0	0	0	0	0	0	0	0	0	0	0	0	0	0	0	0	0	0	0	0	0	0	0	0	0	0	0	0	0	0	0	0	0	0	0	0	0	0	0	0	0	0	0				1	1	1	5.1	5.1	5.1	27.719	0.0081539	1.3526	4973600	5
sp|Q3MII6|TBC25_HUMAN	sp|Q3MII6|TBC25_HUMAN				0	0	0	0	0	0	0	0	0	0	0	0	0	0	0	0	0	0	0	0	0	0	0	0	0	0	0	0	0	0	0	0	0	0	0	0	0	0	95487000	15060000	89205000	31045000	11227000	35967000	0	0	0	0	0	0	0	0	0	0	0	0	0	0	0	0	0	0	0	0	0	0	0	0	0	0	0	0	0	0	0	0	0	0	0	0	0	0	0	0	0	0	0	0	0	0	0	0	0	0	0	25765000	0	0	0	0	0	0	0	0				13	13	13	23.7	23.7	23.7	76.326	0	124.24	1044800000	56
sp|Q3SXY8|AR13B_HUMAN	sp|Q3SXY8|AR13B_HUMAN				0	0	0	0	0	0	0	0	0	0	0	0	0	0	0	0	0	0	0	0	0	0	0	0	0	0	0	0	0	0	0	0	0	0	0	0	0	0	0	0	0	0	0	0	0	0	0	0	0	0	0	0	0	0	0	0	0	0	0	0	0	0	0	0	0	0	0	0	0	0	0	0	0	0	0	0	0	0	0	0	0	0	0	0	0	0	0	0	0	0	0	0	0	0	0	0	0	0	0	0	0	0	0	0				5	5	5	13.8	13.8	13.8	48.643	0.00045851	7.5443	10656000	6
sp|Q3SY69|AL1L2_HUMAN	sp|Q3SY69|AL1L2_HUMAN				0	0	0	0	0	0	0	0	0	2723100	0	0	0	4033700	0	0	3943100	0	0	0	18390000	1230700	1613600	89874000	38983000	65464000	0	0	0	0	0	0	0	0	0	0	0	0	0	0	1173800	0	0	0	0	0	0	0	0	0	0	0	0	0	0	0	0	0	0	781820	3006700	0	0	0	0	0	0	0	0	0	0	0	3331100	0	0	0	3008200	0	0	11280000	0	0	2396300	66181000	70939000	19758000	0	6599100	2097800	7182200	8614200	7068400	3397400	0	0	20921000	0	0	3265800	0	1749700	0	3559600	1320400				32	32	27	40.2	40.2	35	101.74	0	87.011	434270000	180
sp|Q3SYG4|PTHB1_HUMAN	sp|Q3SYG4|PTHB1_HUMAN	+			0	0	0	0	0	0	0	3660900	20221000	0	0	0	0	0	0	0	0	13805000	0	0	0	0	0	0	0	0	14609000	0	0	0	0	0	0	0	0	0	0	0	0	0	0	0	0	0	0	0	38702000	0	0	0	0	0	0	0	0	0	0	0	0	0	0	0	0	0	0	0	0	0	0	0	0	0	0	0	0	0	0	0	0	12412000	38677000	0	0	0	0	0	0	0	45460000	12422000	0	0	0	0	0	35829000	0	0	0	0	0	0	0	0	+			1	1	1	2.6	2.6	2.6	99.279	1	-2	1406600000	28
sp|Q3T8J9|GON4L_HUMAN	sp|Q3T8J9|GON4L_HUMAN				0	0	0	0	0	0	0	0	0	0	0	0	0	0	0	0	0	0	0	0	0	0	0	0	0	0	0	0	0	0	0	0	0	0	0	0	0	0	0	0	0	0	0	0	0	0	0	0	0	0	0	0	0	0	0	0	0	0	0	0	0	2624400	0	0	0	0	0	0	0	0	0	0	0	0	0	0	1828800	0	0	3111000	0	0	0	582990	0	0	0	0	0	0	0	0	0	0	0	5886100	0	0	0	0	0	0	2549700	0				18	18	11	9.7	9.7	6	248.62	0	53.095	250140000	114
sp|Q3V6T2|GRDN_HUMAN	sp|Q3V6T2|GRDN_HUMAN				0	0	6523500	0	0	30957000	20878000	6870500	31768000	59861000	43294000	27233000	9865200	4867100	26972000	8689100	17142000	9231900	26556000	25408000	30110000	3136400	21974000	6049600	0	0	3212200	0	34512000	0	0	13257000	0	0	9443200	0	0	1951600	89395000	8820600	19382000	20276000	2643900	7509200	0	0	71536000	0	12920000	0	0	4534800	41112000	0	0	0	0	0	0	0	1807100	19608000	1299800	16915000	35100000	0	0	12425000	19169000	27108000	35158000	8099600	40468000	16256000	0	0	15656000	15197000	0	20101000	50284000	49794000	117510000	7543700	0	0	36352000	52275000	0	49369000	80266000	59421000	12850000	0	2256200	12733000	5587200	0	76106000	17774000	49973000	8685800	1998500	6811000				57	57	57	35.3	35.3	35.3	216.04	0	272.62	1385300000	648
sp|Q3YEC7|RABL6_HUMAN	sp|Q3YEC7|RABL6_HUMAN				0	33979000	26374000	27578000	12069000	2008500	0	4693700	0	40931000	8477500	8117900	64028000	71326000	19629000	71240000	3277700	124890000	6444400	6196600	14685000	2092300	1790100	18520000	5100200	5204400	0	0	19966000	3614800	0	10377000	349540000	365440000	11392000	19621000	267870000	19046000	183580000	35915000	5456900	193930000	48410000	27868000	121860000	21880000	11312000	44699000	22493000	151440000	0	58985000	29912000	11155000	77740000	4383200	0	2901900	5143500	37970000	12620000	47552000	301840000	91128000	21500000	149620000	172670000	26148000	39362000	9841300	2294400	48285000	0	2268600	0	16244000	33000000	0	0	28376000	47480000	0	51956000	20923000	28274000	49918000	2861200	22201000	16193000	6145900	39333000	10390000	4574000	21216000	2072700	18814000	30696000	12784000	16295000	86621000	0	23094000	31768000	26549000				26	26	26	41.2	41.2	41.2	79.548	0	182.51	3287100000	883
sp|Q3ZAQ7|VMA21_HUMAN	sp|Q3ZAQ7|VMA21_HUMAN				0	8508400	0	0	0	0	0	0	0	0	0	0	0	0	0	0	2080300	0	0	0	0	0	0	0	0	0	0	0	0	0	0	0	0	0	0	0	0	0	0	0	0	0	0	0	0	0	0	0	0	0	0	0	0	0	0	0	0	0	0	0	0	0	0	0	0	0	0	0	0	0	0	0	0	0	0	0	0	0	0	0	0	0	0	0	0	0	0	0	0	0	0	0	0	0	0	0	0	0	0	0	0	0	0	0				1	1	1	9.9	9.9	9.9	11.354	0.00074294	2.8096	19158000	6
sp|Q3ZCM7|TBB8_HUMAN	sp|Q3ZCM7|TBB8_HUMAN				0	0	0	13698000	0	0	8963800	0	5933300	0	0	0	0	0	9053900	16046000	28296000	11785000	11206000	24896000	15444000	7727200	13141000	4156700	6500500	0	0	0	0	0	0	3821400	0	0	0	0	0	0	0	0	18616000	0	0	0	0	0	0	0	16304000	0	0	0	0	0	0	0	0	0	0	0	0	0	0	0	0	0	16254000	12827000	0	0	0	0	0	11065000	0	0	0	0	0	0	20862000	10144000	32773000	0	0	0	17405000	0	17569000	16834000	0	9957800	12136000	20623000	7197000	0	0	0	0	0	0	9566000	10201000	0				11	2	2	24.5	7.4	7.4	49.775	0	46.004	2963400000	118
sp|Q3ZCQ8|TIM50_HUMAN	sp|Q3ZCQ8|TIM50_HUMAN				5500100	7912300	0	0	3137800	4256500	0	3780400	0	0	3851400	5651300	12433000	16556000	3300500	0	12161000	0	0	0	7413000	0	8044000	1558800	0	0	0	0	0	0	0	0	17778000	17810000	0	9908800	7602100	0	4437300	4540500	8939700	15902000	2450200	0	26203000	20290000	12119000	0	0	8397100	9956200	23953000	12706000	4555700	10479000	0	0	0	0	0	0	5567800	24133000	21724000	0	17697000	8535600	3206800	4333200	0	0	13068000	0	0	6455300	8306300	10139000	3686100	0	6898000	9696500	5750400	12724000	5741600	0	0	5477700	0	8078400	0	0	11682000	9475800	6176900	2512000	6227400	0	0	11065000	7157300	9755300	0	8995400	6474300				11	11	11	33.1	33.1	33.1	39.646	0	179.87	1152800000	244
sp|Q49AG3|ZBED5_HUMAN	sp|Q49AG3|ZBED5_HUMAN				0	0	0	0	0	0	0	0	0	0	0	0	0	0	0	0	0	0	0	0	0	0	0	44921	0	0	0	0	0	0	0	0	0	0	0	0	0	0	0	0	0	0	0	0	0	0	0	0	0	0	0	0	0	0	0	0	0	0	0	0	185130	0	0	0	0	0	0	0	0	0	0	0	0	0	0	0	0	0	0	0	0	0	609770	0	0	0	0	0	0	0	0	0	0	0	0	0	0	0	0	0	0	0	189670	0				2	2	2	3.5	3.5	3.5	78.91	0	12.058	5319700	6
sp|Q4G0F5|VP26B_HUMAN	sp|Q4G0F5|VP26B_HUMAN				0	0	0	0	0	0	0	0	0	0	0	0	0	0	0	0	0	0	0	0	0	0	0	0	0	0	0	0	0	0	0	0	0	0	0	0	0	0	0	0	0	0	0	0	0	0	0	0	0	0	0	0	0	0	0	0	0	0	0	0	0	0	0	0	0	0	0	0	0	0	0	0	0	0	0	0	0	0	0	0	0	0	0	0	0	0	0	0	0	0	0	0	0	0	0	0	0	0	0	0	0	0	0	0				1	1	1	3.3	3.3	3.3	39.154	0.0041465	1.846	778060	1
sp|Q4KMP7|TB10B_HUMAN	sp|Q4KMP7|TB10B_HUMAN				0	14834000	0	1861500	0	0	0	3789300	0	11604000	0	0	8370900	13584000	2905600	6115400	2167600	4177800	7662900	6080600	6393000	0	0	0	0	0	0	0	5314900	0	0	20793000	49765000	12417000	0	0	7864200	0	35826000	0	0	32360000	0	4349800	5590200	7256500	7973700	13378000	0	12450000	20849000	64744000	0	23114000	79248000	11309000	0	0	3356700	8953600	3000000	0	24185000	6974000	5522000	2505300	11340000	8131900	2774700	3722500	0	11980000	2074700	3901300	0	0	12898000	37985000	0	8450900	14387000	0	10965000	8808300	0	0	0	0	2577000	3269200	0	2608900	2870900	7189700	2160100	5538300	0	0	5464700	4942500	10897000	0	15591000	7340400				17	17	17	26.7	26.7	26.7	87.198	0	24.382	666250000	266
sp|Q4KMZ1|IQCC_HUMAN	sp|Q4KMZ1|IQCC_HUMAN				0	0	0	0	0	0	0	0	171510000	0	263340000	450610000	0	1379500000	0	0	0	0	0	0	0	0	0	0	0	0	0	0	0	0	0	0	0	0	0	0	0	0	0	0	0	0	0	0	0	0	0	0	0	0	0	0	0	0	0	0	0	0	0	0	0	0	0	0	0	0	0	0	0	0	0	0	0	0	0	0	0	0	0	0	0	0	0	0	0	0	0	0	0	0	0	0	0	0	0	0	0	0	0	0	0	0	0	0				2	2	2	4.5	4.5	4.5	53.032	0.00041391	4.782	606610000	5
sp|Q4KWH8|PLCH1_HUMAN;sp|O75038|PLCH2_HUMAN	sp|Q4KWH8|PLCH1_HUMAN				0	0	0	3737500	0	0	2291600	0	0	0	0	0	0	0	1565900	2161600	3132200	3304000	0	0	1427300	0	0	5130500	0	0	0	0	1433800	0	0	0	0	0	0	0	0	0	0	0	0	0	0	1414100	0	0	1975600	0	3004800	0	0	0	0	0	0	0	0	0	0	0	3322600	5107000	0	0	930060	0	0	1344200	645880	1784400	3582300	0	1202900	3799200	0	0	0	0	0	0	0	846990	1299400	0	2276600	0	306570	0	0	0	615390	0	0	1486500	0	201270	0	0	0	0	0	0	0	0				24	24	23	18.7	18.7	18.1	189.22	0	138.25	59117000	98
sp|Q4U2R6|RM51_HUMAN	sp|Q4U2R6|RM51_HUMAN				0	0	0	0	0	0	0	0	0	0	0	0	0	0	0	0	0	0	0	0	0	0	0	0	0	0	0	0	0	0	0	0	0	0	4739200	0	0	0	0	0	0	0	0	0	0	0	0	0	0	0	0	0	0	0	0	0	0	0	0	0	0	0	0	0	0	0	0	0	0	0	0	0	0	0	0	0	0	0	0	0	0	0	0	0	0	0	0	0	0	0	0	0	0	0	0	0	0	0	0	0	0	0	0	0				1	1	1	8.6	8.6	8.6	15.095	0.0086985	1.2806	38369000	2
sp|Q4V328|GRAP1_HUMAN	sp|Q4V328|GRAP1_HUMAN				0	0	0	0	0	0	0	0	0	0	0	0	0	0	0	0	0	0	0	0	199480000	462800000	261650000	0	0	0	0	0	0	0	0	0	0	0	0	0	0	0	4404700	0	58143000	0	0	0	0	0	0	0	0	0	0	0	0	0	0	0	0	758380	7433400	0	0	0	0	0	0	0	0	0	0	0	0	0	0	0	30963000	42612000	106070000	0	0	0	33209000	15781000	12547000	1495700	0	0	0	0	0	0	0	0	2164000	0	0	1543800	0	400400	0	0	0	0	0	0				49	49	49	70.6	70.6	70.6	95.988	0	323.31	2331000000	319
sp|Q4VC31|CCD58_HUMAN	sp|Q4VC31|CCD58_HUMAN				0	0	0	0	0	0	0	0	0	0	0	0	0	0	0	0	1205300	0	0	0	0	0	0	0	0	0	0	0	0	0	0	0	0	0	0	0	0	0	0	0	0	0	0	0	0	0	0	0	0	0	7011000	0	0	0	0	0	0	0	0	0	0	0	0	0	0	0	0	0	0	0	0	0	0	0	0	0	0	0	0	0	749350	0	0	0	0	0	0	0	0	0	0	0	0	0	0	0	0	0	0	0	0	0	0	0				2	2	2	13.9	13.9	13.9	16.62	0.00047037	8.4216	54965000	8
sp|Q4VCS5|AMOT_HUMAN	sp|Q4VCS5|AMOT_HUMAN				0	0	216910000	120500000	277260000	494280000	421650000	397560000	130340000	130140000	209580000	89659000	158510000	132600000	136330000	157560000	79771000	95899000	62745000	120410000	190310000	100560000	89577000	130180000	49289000	107230000	49923000	0	177880000	89117000	0	145570000	0	0	22085000	0	0	0	0	72179000	148430000	0	13513000	59062000	0	3577200	152530000	53067000	115510000	0	0	21353000	260700000	0	0	9177400	3632600	10256000	85204000	105430000	92398000	196640000	0	0	62315000	0	0	112510000	127310000	173570000	134450000	114070000	143680000	109540000	0	10160000	231900000	0	29078000	229250000	564050000	1209200000	465700000	278370000	210490000	0	105860000	125660000	67072000	91197000	98769000	21133000	210530000	186810000	77506000	199310000	319090000	78483000	123960000	228040000	1326500	148250000	137030000	1628800				46	46	43	51.3	51.3	48.8	118.08	0	323.31	14218000000	2388
sp|Q52LG2|KR132_HUMAN	sp|Q52LG2|KR132_HUMAN				0	0	0	0	0	0	0	0	0	0	0	0	0	0	0	0	0	0	0	0	0	0	0	0	0	0	0	0	0	0	0	0	0	0	0	0	0	0	0	0	0	0	0	0	0	0	0	0	10035000	0	0	0	0	0	0	0	0	0	0	0	0	0	0	0	0	0	0	0	0	0	0	0	0	0	0	0	0	0	0	0	0	0	0	0	0	0	0	0	0	0	0	0	0	0	0	0	0	0	0	0	0	0	0	0				2	2	2	12.6	12.6	12.6	18.727	0	19.396	11347000	2
sp|Q52LW3|RHG29_HUMAN	sp|Q52LW3|RHG29_HUMAN				0	0	0	0	0	0	0	0	0	0	0	0	0	0	0	0	0	0	0	0	0	0	0	0	0	0	0	0	0	0	0	0	0	0	0	0	0	0	0	0	0	0	0	0	0	0	0	0	0	0	0	0	0	0	0	0	0	0	0	0	0	0	0	0	0	0	0	0	0	0	0	0	0	0	0	0	0	0	0	0	0	0	0	0	0	0	0	0	0	0	0	0	0	0	0	0	0	0	26099000	12521000	0	0	0	0				14	14	14	12.3	12.3	12.3	142.06	0.00045579	7.3612	15652000	19
sp|Q53EL6|PDCD4_HUMAN	sp|Q53EL6|PDCD4_HUMAN				0	0	0	0	0	0	0	0	0	0	0	0	0	0	0	0	0	0	0	0	0	0	0	0	0	0	0	0	0	0	0	0	0	0	0	0	0	0	0	0	0	0	0	0	0	0	0	0	0	0	0	0	0	0	0	0	0	0	0	0	0	0	0	0	0	0	0	0	0	0	0	0	0	0	0	0	0	0	0	0	0	0	0	0	0	0	0	0	0	0	0	0	0	0	0	0	0	0	0	0	0	0	0	0				4	4	4	11.5	11.5	11.5	51.735	0.00042974	5.7394	38538000	5
sp|Q53EP0|FND3B_HUMAN	sp|Q53EP0|FND3B_HUMAN				0	0	0	0	0	0	0	0	0	0	0	0	0	0	0	0	0	0	0	0	0	0	0	0	1341900	0	0	0	0	0	0	0	0	0	0	0	0	0	0	0	0	0	0	0	0	0	0	0	0	0	0	0	0	0	0	0	0	0	0	0	0	0	0	0	0	0	0	0	0	0	0	0	0	0	0	0	0	0	0	0	0	0	0	0	0	0	0	0	0	0	0	0	0	0	0	0	0	0	0	0	0	0	0	0				2	2	2	1.9	1.9	1.9	132.89	0.0041422	1.8304	2972500	1
sp|Q53ET0|CRTC2_HUMAN	sp|Q53ET0|CRTC2_HUMAN				0	0	0	0	0	0	0	0	0	0	0	0	0	0	0	0	0	0	0	0	0	0	0	0	0	0	0	0	0	0	0	0	0	0	0	0	0	0	0	0	0	0	0	0	0	0	0	0	0	0	0	0	0	0	0	0	0	0	0	0	0	0	0	0	0	0	0	0	0	0	0	0	0	0	0	0	0	0	0	0	3591600	0	0	0	0	0	0	0	0	0	0	0	0	0	0	0	0	0	0	0	0	0	0	0				3	3	3	5.6	5.6	5.6	73.301	0.00075103	3.0058	9735600	3
sp|Q53EU6|GPAT3_HUMAN	sp|Q53EU6|GPAT3_HUMAN				0	0	0	0	0	0	0	0	0	0	0	0	0	2978400	6975500	17305000	0	10952000	0	0	0	0	0	14667000	0	0	0	0	0	0	0	0	0	0	0	0	0	0	0	0	0	0	0	0	0	0	0	0	0	0	0	0	9233900	0	0	0	0	0	0	0	0	0	0	0	0	0	0	0	17578000	6753900	0	0	16499000	0	0	0	0	0	0	4247800	116630000	0	0	0	0	0	0	14997000	12114000	0	26210000	22589000	31969000	0	0	11361000	0	0	0	15608000	0	7571900	0	0				9	9	9	24.4	24.4	24.4	48.705	0	30.544	251770000	82
sp|Q53EZ4|CEP55_HUMAN	sp|Q53EZ4|CEP55_HUMAN				0	0	0	0	0	0	0	0	55119000	0	0	0	2514100	0	0	0	0	0	0	0	0	0	0	0	0	0	0	0	0	0	0	0	0	0	0	0	0	0	5532400	0	0	0	0	0	0	0	0	0	0	0	4787500	0	0	0	0	0	0	0	5839800	0	0	0	0	0	0	0	0	0	0	0	0	0	0	0	0	4023400	3758800	9473700	0	4109600	0	0	0	4367300	0	0	0	3758400	0	0	5118900	0	2688400	0	0	0	0	0	0	3991500	0	4004600	0	0				15	15	15	36.6	36.6	36.6	54.178	0	21.99	315480000	63
sp|Q53F19|NCBP3_HUMAN	sp|Q53F19|NCBP3_HUMAN				0	0	0	0	0	0	0	0	0	0	0	0	0	0	0	0	0	0	0	0	0	0	0	0	0	0	0	0	0	0	0	0	0	0	0	0	0	0	0	0	0	0	0	0	0	0	0	0	0	0	0	0	0	0	0	0	0	0	0	0	0	0	0	0	0	0	0	0	0	0	0	0	0	0	0	0	0	0	0	0	0	0	0	0	0	6092800	0	0	0	0	0	0	0	0	0	0	0	0	0	0	0	0	0	0				2	2	2	3.7	3.7	3.7	70.592	0.0007286	2.522	11870000	5
sp|Q53GG5|PDLI3_HUMAN	sp|Q53GG5|PDLI3_HUMAN				0	0	0	0	0	0	864740	0	0	0	0	0	0	0	0	0	0	0	0	372560	0	0	0	0	0	0	0	0	0	0	0	0	0	0	0	0	0	0	0	0	0	0	0	0	0	0	0	0	0	0	0	0	0	0	0	0	0	0	0	0	0	0	0	0	0	0	0	0	0	0	0	0	0	0	0	0	0	0	0	0	0	0	0	0	0	0	0	0	464790	0	0	0	0	0	0	0	0	0	0	0	0	0	0	0				4	4	4	14.8	14.8	14.8	39.232	0	21.632	16726000	7
sp|Q53GQ0|DHB12_HUMAN	sp|Q53GQ0|DHB12_HUMAN				0	0	0	0	779980	2450700	0	976820	0	0	0	0	0	0	0	0	0	0	0	0	0	0	0	441780	0	0	0	0	0	0	0	0	0	0	0	0	0	0	0	0	0	0	0	0	0	0	0	5381300	0	0	0	8360700	2526600	4120700	2090800	0	0	0	0	0	0	0	4365400	0	0	0	0	0	0	0	0	0	0	1954200	0	4078000	0	0	0	907280	389880	2233200	1681400	0	0	0	0	0	2310700	0	0	0	0	0	0	0	0	0	0	1463000	1769600	0	1583600	736820				7	7	7	25.6	25.6	25.6	34.324	0	13.153	107250000	50
sp|Q53H12|AGK_HUMAN	sp|Q53H12|AGK_HUMAN				17104000	41603000	0	7096300	1997500	2744300	10322000	0	0	0	774570	0	4065900	14282000	0	0	13316000	0	0	0	2640100	0	1986900	2560300	0	5175300	71619000	0	0	11418000	0	10039000	4017000	0	0	5371700	0	0	2838300	3346600	12254000	18540000	516510	9741700	23466000	88690000	0	102250000	13735000	12276000	17039000	99243000	4484000	18905000	69537000	0	15120000	26093000	0	0	0	1549800	6794800	15023000	10450000	8542400	5351100	8896800	9210200	0	0	6952100	0	6051600	27165000	55754000	8688000	27990000	62335000	2780000	10713000	3914400	17834000	0	0	3604000	11635000	0	5453400	0	0	8738200	4502100	6357400	0	2276000	2108900	0	3562600	9934300	15528000	3081800	10504000	9392900				15	15	15	39.8	39.8	39.8	47.137	0	47.621	2715700000	356
sp|Q53SF7|COBL1_HUMAN	sp|Q53SF7|COBL1_HUMAN				0	0	0	0	0	0	0	0	0	0	0	0	0	0	0	697890	0	0	0	0	0	0	0	0	0	0	0	0	0	0	0	0	0	0	0	0	0	0	0	0	0	0	0	0	0	0	0	0	0	0	0	0	0	0	0	0	0	0	0	0	0	0	0	0	0	0	0	0	0	0	0	0	0	0	0	0	0	0	0	0	0	0	0	0	0	0	0	0	632460	0	0	584860	0	0	920560	0	0	0	0	0	0	0	0	0				3	3	3	3	3	3	131.79	0	13.805	6100500	9
sp|Q53T59|H1BP3_HUMAN	sp|Q53T59|H1BP3_HUMAN				0	0	0	0	0	0	0	0	0	0	0	0	0	0	0	0	0	0	0	0	0	0	0	367440	0	0	0	1043700	0	0	1149700	0	0	0	1214500	0	0	0	0	0	0	0	0	0	0	0	0	0	0	0	0	0	0	0	0	0	0	0	0	0	0	0	0	0	0	0	0	0	0	0	0	0	0	0	0	0	0	0	0	1385700	544360	0	0	0	0	0	0	0	0	0	0	0	0	0	0	301810	0	0	0	0	0	2241700	0	0				5	5	5	23.5	23.5	23.5	42.78	0	37.564	96933000	32
sp|Q53T94|TAF1B_HUMAN	sp|Q53T94|TAF1B_HUMAN				0	0	0	0	0	0	0	0	0	0	0	0	0	0	0	0	0	0	0	0	0	0	0	0	0	0	0	0	0	0	0	0	0	0	0	0	0	0	0	0	0	0	0	0	0	0	0	0	0	0	0	0	0	0	0	0	0	0	0	0	0	0	0	0	0	0	0	0	0	0	0	0	0	0	0	0	0	0	0	0	0	0	0	0	0	0	0	0	0	0	0	0	428360	0	0	0	0	0	0	0	0	0	0	0				2	2	2	4.1	4.1	4.1	68.831	0.0004415	6.5337	13116000	6
sp|Q562E7|WDR81_HUMAN	sp|Q562E7|WDR81_HUMAN				0	0	0	0	0	0	0	0	0	0	0	0	0	0	0	0	0	0	0	0	0	0	0	0	0	0	0	0	0	0	0	0	0	0	0	0	0	0	0	0	0	0	0	0	0	0	0	0	0	0	0	0	0	0	0	0	0	0	2337700	0	0	0	0	0	0	0	0	0	0	0	1138200	0	0	0	0	0	0	0	0	0	0	0	0	0	0	0	0	0	0	0	0	0	0	0	0	0	0	0	0	0	0	0	0	0				4	4	4	1.9	1.9	1.9	211.69	0.0051177	1.7026	8497800	5
sp|Q562F6|SGO2_HUMAN	sp|Q562F6|SGO2_HUMAN				0	0	2277400	6463900	9791200	0	5622000	0	0	43262000	25575000	0	27056000	18192000	1878700	0	0	0	2300800	0	34808000	0	0	78307000	0	5954000	0	0	14920000	0	0	60025000	0	0	0	0	0	2572400	0	98931000	0	0	27062000	16353000	0	0	0	0	11210000	0	0	0	8120700	0	0	0	0	0	52946000	49359000	20237000	157580000	0	0	0	0	0	2688500	3765400	0	577460	2368900	0	3677600	0	0	3504100	0	0	6828200	751940	855310	45871000	100870000	101280000	140510000	0	0	0	0	0	0	2893600	7636000	0	22727000	107450000	0	9639900	838450	0	7096500	0	0				41	41	41	40.9	40.9	40.9	144.74	0	322.7	702680000	405
sp|Q562R1|ACTBL_HUMAN	sp|Q562R1|ACTBL_HUMAN				0	25569000	0	0	0	0	0	0	0	0	0	0	0	38091000	0	0	0	0	0	0	0	0	11499000	27310000	0	0	0	0	39461000	0	0	0	0	0	0	0	0	0	0	0	0	0	0	18295000	0	0	31623000	0	22323000	41758000	0	0	0	10196000	0	0	0	0	0	0	0	0	0	0	0	0	0	0	0	42309000	0	0	0	0	0	0	0	0	0	0	54301000	0	0	0	0	4508800	0	0	0	21868000	19907000	0	0	23215000	0	48005000	0	10485000	0	30833000	0	0	0	0				8	2	2	22.9	8.5	8.5	42.003	0.00078802	3.8521	2442400000	41
sp|Q587I9|SFT2C_HUMAN	sp|Q587I9|SFT2C_HUMAN				0	0	0	0	0	0	0	0	0	0	0	0	0	0	0	0	0	0	0	0	0	0	0	0	0	0	0	0	0	0	0	0	0	0	0	0	0	0	0	0	0	0	0	0	0	0	0	0	0	0	0	0	0	0	0	0	0	0	0	0	0	0	0	0	0	0	0	0	0	0	0	0	0	0	0	0	0	0	0	0	0	0	0	0	0	0	0	0	0	0	0	0	0	0	0	0	0	0	0	0	0	0	0	0				1	1	1	8.4	8.4	8.4	21.789	0	62.637	13553000	1
sp|Q58A45|PAN3_HUMAN	sp|Q58A45|PAN3_HUMAN				0	0	0	0	0	0	0	0	0	0	0	0	0	0	0	0	0	0	0	0	0	0	0	0	0	0	0	0	0	0	0	0	0	0	0	0	0	0	0	0	0	0	0	0	0	0	0	0	0	0	0	0	0	0	0	0	0	0	0	0	0	0	0	0	0	0	0	0	0	742860	0	0	0	0	0	0	0	0	0	0	0	0	0	0	0	0	0	0	742320	0	605840	0	0	0	0	0	0	0	0	0	0	0	0	0				4	4	4	4.4	4.4	4.4	95.612	0.00077399	3.4962	5184700	6
sp|Q58EX2|SDK2_HUMAN	sp|Q58EX2|SDK2_HUMAN				0	0	0	0	0	0	0	0	0	0	0	0	0	0	0	0	4236600	0	0	0	0	0	0	0	0	0	0	0	0	0	0	0	0	0	0	0	0	0	0	0	0	0	0	0	0	0	0	0	0	0	0	0	0	0	0	0	0	0	0	0	0	0	0	0	0	0	0	0	0	0	0	0	0	0	0	0	0	0	0	0	0	0	0	0	0	0	0	0	0	0	0	0	0	0	0	0	0	0	0	0	0	0	0	0				6	6	6	3.3	3.3	3.3	239.39	0.0021157	2.0745	8553400	10
sp|Q58EX7|PKHG4_HUMAN	sp|Q58EX7|PKHG4_HUMAN				0	0	7135500	41279000	5313000	0	0	0	0	30428000	22144000	0	0	5303900	0	0	0	2937800	0	0	1040300	0	0	700270	0	0	0	0	0	0	0	0	0	0	0	0	0	0	0	2753500	0	0	0	3111000	0	0	6039400	0	0	0	0	0	0	0	0	0	0	0	2329500	2869300	1393800	3224700	0	0	0	0	5770200	0	0	0	0	0	0	2138400	0	0	0	0	0	0	0	2043400	0	2645700	0	0	0	0	0	0	3233200	0	0	5786800	0	912820	4012800	0	0	0	0	0	0	0				15	15	15	13.5	13.5	13.5	130.8	0	56.643	185380000	105
sp|Q58FF6|H90B4_HUMAN	sp|Q58FF6|H90B4_HUMAN				0	0	0	0	0	0	0	0	0	0	0	0	0	0	0	0	0	0	0	0	0	3946800	0	0	0	0	0	0	0	0	0	0	0	0	0	0	0	0	0	0	0	0	0	0	0	2569200	0	4505600	0	0	0	0	0	0	0	0	0	0	0	0	0	0	0	0	0	0	0	0	0	0	0	0	0	0	0	0	0	0	0	0	0	0	0	0	0	0	0	0	0	0	0	0	0	0	0	0	5187100	0	0	0	0	0	0	0				9	2	2	11.9	2.4	2.4	58.264	0	29.917	40257000	6
sp|Q58FF8|H90B2_HUMAN	sp|Q58FF8|H90B2_HUMAN				0	0	6598100	0	0	0	15537000	10569000	0	0	0	0	0	0	3494300	15193000	2798900	2791000	8720400	8596300	13048000	29540000	9756100	1379900	59379000	0	0	0	1030100	0	0	0	0	0	0	0	0	0	0	0	0	0	0	0	0	0	4413800	0	10782000	0	0	0	0	0	0	0	0	0	0	0	0	784090	0	0	0	0	2846000	2574000	7461400	9578100	0	2709600	0	18893000	0	0	0	0	0	604450	0	3785800	0	0	6125100	0	6506900	14437000	8804600	13538000	25864000	11538000	0	3120300	0	0	21021000	27045000	0	0	0	1389100	17133000	706480				15	1	1	26	3.9	3.9	44.348	0	34.803	1628800000	146
sp|Q5C9Z4|NOM1_HUMAN	sp|Q5C9Z4|NOM1_HUMAN				17916000	9075600	51695000	216260000	78742000	8222900	101730000	39427000	0	80695000	0	21465000	95436000	59830000	29590000	134680000	46717000	198620000	23059000	39741000	126360000	24380000	72578000	179720000	975690	157030000	77315000	0	110840000	2901700	0	248760000	103950000	100700000	45075000	109100000	80990000	31250000	102930000	23518000	24902000	109500000	4712800	27251000	121570000	35626000	53607000	53256000	129950000	32233000	27954000	61799000	152090000	29439000	69866000	55743000	14269000	28982000	53748000	103140000	86194000	78351000	156280000	135380000	85321000	115300000	82571000	71971000	186060000	56629000	99230000	239550000	49097000	53424000	60399000	34145000	263650000	67624000	78785000	156220000	127330000	21584000	167490000	147760000	126940000	87070000	61141000	62493000	65219000	44764000	26659000	57801000	250450000	108600000	54496000	294200000	37651000	37513000	113930000	135750000	226660000	59212000	245510000	83635000				40	40	40	49.9	49.9	49.9	96.256	0	323.31	14377000000	1790
sp|Q5EBL4|RIPL1_HUMAN;sp|Q969X0|RIPL2_HUMAN	sp|Q5EBL4|RIPL1_HUMAN				0	0	0	0	0	0	0	0	0	0	0	0	0	0	0	0	0	0	0	0	0	0	0	0	0	0	0	0	0	0	0	0	0	0	0	0	0	0	0	0	0	0	0	0	0	0	0	0	0	0	0	0	0	0	0	0	0	0	0	0	0	0	0	0	0	0	0	0	0	0	0	0	0	0	0	0	0	0	0	0	0	0	0	0	0	0	0	0	0	0	0	0	0	0	0	0	0	0	0	0	0	0	0	0				14	14	14	43.9	43.9	43.9	47.107	0	323.31	407440000	44
sp|Q5F1R6|DJC21_HUMAN	sp|Q5F1R6|DJC21_HUMAN				0	0	0	0	0	0	0	0	0	0	0	0	0	0	0	0	0	0	0	0	0	0	0	0	0	0	0	0	0	0	0	0	0	0	0	0	0	0	0	0	0	0	0	0	0	0	0	0	0	0	0	0	0	0	0	0	0	0	0	0	0	576150	0	0	0	0	0	0	0	0	0	0	0	0	0	0	0	0	0	0	0	0	0	0	0	699860	0	0	0	0	0	0	215550	0	0	138550	0	0	0	0	0	0	0	0				2	2	2	4.7	4.7	4.7	62.027	0.00075529	3.0715	828630	5
sp|Q5FBB7|SGO1_HUMAN	sp|Q5FBB7|SGO1_HUMAN				0	0	0	0	0	0	0	0	0	0	0	0	0	0	0	0	0	0	0	0	0	0	0	0	0	0	0	0	0	0	0	0	0	0	0	0	0	6949000	0	4596600	0	0	0	0	0	0	0	0	0	0	0	0	0	0	0	0	0	0	0	0	0	0	0	0	0	5484200	0	0	0	0	0	0	0	0	0	0	0	0	0	0	0	0	8922400	0	0	10735000	0	0	0	0	0	0	0	0	0	0	0	0	0	0	0	0	0	0				7	7	7	15.2	15.2	15.2	64.189	0	21.238	42406000	27
sp|Q5H9F3|BCORL_HUMAN	sp|Q5H9F3|BCORL_HUMAN				0	0	0	0	0	0	0	0	0	0	0	0	0	0	0	0	0	0	0	0	0	0	0	0	0	0	0	0	0	0	0	0	0	0	0	0	0	0	0	0	0	0	0	0	0	0	0	0	2073000	0	0	0	0	0	0	0	0	0	0	0	0	0	0	0	0	0	0	0	0	0	0	0	0	0	0	0	0	0	0	0	0	0	0	0	0	0	0	0	0	0	0	0	0	0	0	0	0	0	0	0	0	0	0	0				6	6	6	4.1	4.1	4.1	182.52	0.00046232	7.8584	24791000	33
sp|Q5H9R7|PP6R3_HUMAN	sp|Q5H9R7|PP6R3_HUMAN				0	0	0	0	0	0	0	0	0	0	0	0	0	0	0	2090700	0	0	5283400	0	6351900	7001300	0	5240600	0	0	0	0	0	0	0	0	0	0	0	0	0	0	0	0	0	0	0	0	0	0	0	0	0	0	0	0	0	0	0	0	0	0	3311500	8871100	0	4730500	0	0	0	0	0	2118100	0	0	0	0	3909400	0	0	0	4846300	0	0	6063800	3520500	0	0	5031900	0	0	0	0	0	0	2345300	0	0	0	2522100	2531700	0	4673500	0	0	0	5669800	0	0				19	19	19	27.1	27.1	27.1	97.668	0	63.754	237080000	100
sp|Q5H9U9|DDX6L_HUMAN	sp|Q5H9U9|DDX6L_HUMAN	+			0	0	0	0	0	0	0	0	0	0	0	0	0	0	0	0	0	0	0	0	0	0	0	0	0	0	0	0	0	0	0	0	0	0	0	0	0	0	0	0	0	0	0	0	0	0	0	0	0	0	0	0	0	0	0	0	0	0	0	0	0	0	0	0	0	0	0	0	0	0	0	0	0	0	0	0	0	0	0	0	0	0	0	0	0	0	0	0	0	0	0	0	6979300	0	0	0	0	0	0	0	0	0	0	0	+			1	1	1	0.7	0.7	0.7	197.67	1	-2	729360	2
sp|Q5HYI7|MTX3_HUMAN	sp|Q5HYI7|MTX3_HUMAN				11341000	0	10229000	9686500	22504000	25929000	16361000	32665000	8263100	11703000	14392000	24099000	16397000	8258700	41419000	3066000	14255000	9700300	35873000	35515000	6765100	0	85551000	21650000	12618000	22603000	26257000	63567000	20437000	60855000	55003000	32042000	8729400	0	100780000	0	0	47875000	5915200	50867000	70879000	10661000	55085000	39212000	18720000	0	2446000	12088000	7534900	0	0	21217000	0	2686600	15125000	0	60237000	72413000	4803100	37996000	57270000	24381000	0	4322100	0	6596700	0	6097600	6607700	0	37973000	980280	4396600	58453000	29087000	40041000	24891000	37643000	3553600	24103000	30014000	3059900	47261000	18138000	0	16808000	19203000	0	43846000	20915000	0	59081000	64727000	24773000	41195000	68925000	10955000	26569000	8462400	0	26247000	17025000	29100000	42098000				18	18	18	53.5	53.5	53.5	35.093	0	317.23	6799300000	655
sp|Q5HYI8|RABL3_HUMAN	sp|Q5HYI8|RABL3_HUMAN				21601000	16854000	23300000	9081700	13121000	27253000	12184000	26887000	13957000	4341200	4459900	11693000	0	0	27688000	6854000	17182000	0	17509000	19690000	10949000	9481100	48068000	13171000	10149000	26085000	0	23282000	19689000	8317600	691700000	4401500	5939300	0	50877000	0	0	0	3621700	0	9760700	12267000	14334000	14180000	0	14433000	28060000	4915100	13248000	0	43865000	22433000	27753000	17929000	10239000	0	6563900	6618900	1980500	0	7410900	0	0	4390000	9871500	0	0	14356000	0	17692000	30058000	1934400	13936000	15824000	34802000	31476000	30847000	28968000	15818000	29338000	45917000	34301000	17182000	0	0	4183600	43999000	24063000	62351000	29112000	22493000	81108000	15398000	0	27719000	2333700	0	9426700	32643000	17923000	27279000	22699000	32802000	27059000				12	12	12	71.2	71.2	71.2	26.422	0	268.46	6819600000	409
sp|Q5HYJ3|FA76B_HUMAN	sp|Q5HYJ3|FA76B_HUMAN				0	0	0	0	0	0	0	0	0	0	0	0	0	0	0	0	0	0	0	0	0	0	0	0	0	0	0	0	0	0	0	0	0	0	0	0	0	2299500	0	0	0	0	0	0	0	0	0	0	0	0	0	0	0	0	0	0	0	0	0	0	0	0	0	0	0	0	0	0	0	0	0	0	0	0	0	0	0	0	0	0	0	0	0	0	0	0	0	0	0	0	0	0	0	0	0	0	0	0	0	0	0	0	0	0				1	1	1	3.2	3.2	3.2	38.708	0.0086873	1.2732	1702700	2
sp|Q5HYK7|SH319_HUMAN	sp|Q5HYK7|SH319_HUMAN				0	0	9249800	2128800	2218600	22870000	6676800	15395000	0	0	0	0	0	0	6318400	1783700	0	0	3507000	4947700	0	0	0	658520	0	0	0	0	2439900	1846000	0	0	0	0	0	0	0	0	0	0	1432600	0	0	0	0	0	8136000	0	0	0	0	0	1718000	0	0	0	0	1004800	960330	1633300	1159600	0	0	0	0	0	0	4440000	0	0	0	1982800	0	0	0	0	1340800	0	0	1294500	11784000	0	0	0	0	0	0	4080600	1709600	12662000	45947000	12671000	0	0	0	0	0	0	998360	0	0	2571000	0	0				23	23	23	33.9	33.9	33.9	86.524	0	83.976	417110000	136
sp|Q5HYW2|NHSL2_HUMAN	sp|Q5HYW2|NHSL2_HUMAN				0	0	0	0	0	0	0	0	0	0	0	0	0	0	0	0	0	0	0	0	0	0	0	0	0	0	0	0	0	0	0	0	0	0	0	0	0	0	0	0	0	0	0	0	0	0	0	0	0	0	0	0	0	0	11741000	0	0	0	0	0	0	0	0	0	0	0	0	5400300	0	0	0	0	0	0	0	0	0	0	0	0	0	0	0	0	0	2966400	0	0	0	0	0	0	0	0	0	0	0	0	0	0	0	0	0	0				4	4	4	5.9	5.9	5.9	76.3	0.0056667	1.4944	44952000	8
sp|Q5JPH6|SYEM_HUMAN	sp|Q5JPH6|SYEM_HUMAN				0	0	0	0	0	0	0	0	0	0	0	0	0	0	0	0	0	0	0	0	0	0	0	0	0	0	0	0	0	0	0	0	0	0	0	0	0	0	0	0	0	0	0	0	0	0	0	0	0	0	0	0	0	0	0	0	0	0	0	0	0	0	0	2103500	0	2304800	0	0	0	0	0	0	0	0	0	0	0	0	0	0	0	0	0	0	0	0	0	0	0	0	0	0	0	0	0	0	0	0	0	0	0	0	0	0				2	2	2	3.8	3.8	3.8	58.688	0.0010913	2.4895	1160200	4
sp|Q5JQC9|AKAP4_HUMAN	sp|Q5JQC9|AKAP4_HUMAN	+			0	0	0	0	0	0	0	0	0	0	0	0	0	0	0	0	0	0	0	0	0	0	0	0	0	0	0	0	0	0	0	0	0	0	0	0	0	0	0	0	0	0	0	0	0	5699800	0	0	0	0	0	0	0	0	0	0	0	0	0	0	0	0	0	0	0	0	0	0	0	0	0	0	0	0	0	0	0	0	0	0	0	0	0	0	0	0	0	0	0	0	0	0	0	0	0	0	0	0	0	0	0	0	0	0	+			1	1	1	1.3	1.3	1.3	94.476	1	-2	625270	1
sp|Q5JRA6|MIA3_HUMAN	sp|Q5JRA6|MIA3_HUMAN				24471000	0	5182800	0	0	21799000	17471000	17875000	3918400	49920000	3893900	0	0	73186000	16644000	43605000	27102000	32333000	0	22140000	2528200	0	1435400	14736000	9713100	13818000	0	0	23071000	0	0	17574000	0	0	15008000	0	0	0	0	30555000	0	0	18620000	0	0	0	6736200	0	0	0	82393000	62701000	216220000	2408400	0	0	0	0	0	0	9461800	14410000	0	0	29285000	0	0	8261200	5538800	25238000	0	13217000	1659100	0	0	0	7708200	0	11019000	8561900	126450000	8893600	43742000	41617000	34299000	1743400	19420000	16791000	15296000	9941400	1553500	3029600	18212000	7076600	3924600	36971000	4781500	1454600	0	33954000	42829000	16909000	26743000	12875000				36	36	36	25	25	25	213.7	0	169.59	975260000	608
sp|Q5JRX3|PREP_HUMAN	sp|Q5JRX3|PREP_HUMAN				0	0	0	0	0	0	0	0	0	0	0	0	0	0	0	0	0	0	0	0	0	0	0	0	0	0	0	0	0	0	0	0	0	0	0	0	0	0	0	0	0	0	0	0	0	0	0	0	0	0	0	0	0	0	0	0	0	0	0	0	0	0	0	0	0	0	0	0	0	0	0	0	0	0	0	0	0	0	0	0	0	0	0	0	0	0	0	0	0	0	0	0	3455700	0	0	6415800	0	0	0	0	0	0	0	0				5	5	5	4.7	4.7	4.7	117.41	0.00041841	5.0601	842380	7
sp|Q5JSH3|WDR44_HUMAN	sp|Q5JSH3|WDR44_HUMAN				0	30209000	5018800	0	22772000	41363000	6156800	27961000	0	0	0	2117600	0	0	165530000	14626000	57418000	0	11197000	43436000	33291000	688540	5402600	0	0	0	577640000	351390000	767060000	62979000	18032000	43909000	0	0	1082800	0	0	0	0	0	6680900	0	0	9356500	0	4649600	22367000	0	1274200	0	6911400	0	18082000	6187200	0	0	0	0	0	1177500	0	24037000	0	0	43000000	0	0	13745000	11962000	73137000	66060000	4428200	18518000	1798200	26930000	0	0	0	0	1475200	74265000	5364600	0	19622000	0	0	74877000	45595000	36579000	52642000	0	3109900	189740000	0	0	901920	0	0	13259000	2250800	0	15767000	4725400	0				45	45	45	56.3	56.3	56.3	101.37	0	323.31	3269900000	744
sp|Q5JSL3|DOC11_HUMAN	sp|Q5JSL3|DOC11_HUMAN				0	0	4147600	37691000	7536700	1912600000	2513600000	847250000	10775000	474410	4363600	2914400	0	0	0	0	0	0	0	0	125570	0	0	132940	0	0	0	0	0	0	0	0	0	0	0	0	0	0	0	0	0	0	0	0	0	0	884970	0	752600	0	0	0	0	0	0	0	0	0	0	0	0	0	0	0	1483000	0	0	641390	0	0	0	0	0	0	0	0	0	0	0	0	0	0	0	0	0	0	0	0	0	0	0	0	0	0	0	0	0	0	738130	0	0	0	0	0				80	80	76	39.8	39.8	38.5	237.67	0	323.31	2800000000	484
sp|Q5JSZ5|PRC2B_HUMAN	sp|Q5JSZ5|PRC2B_HUMAN				0	0	0	0	0	0	0	0	0	0	0	0	0	0	0	0	0	0	0	0	0	0	0	0	0	0	0	0	0	0	0	0	0	0	0	0	0	0	0	0	0	0	0	0	0	0	0	0	1498500	0	0	0	0	0	0	0	0	0	0	0	0	0	0	0	0	0	0	0	0	0	0	0	0	0	0	0	0	0	0	0	0	0	0	0	0	0	0	0	0	996610	0	0	0	0	0	0	0	0	0	0	0	0	0	0				6	5	5	3.4	3.1	3.1	242.96	0.008752	1.3106	23091000	11
sp|Q5JTC6|AMER1_HUMAN	sp|Q5JTC6|AMER1_HUMAN				0	0	751390	478280	0	761850	817390	0	0	1060500	0	0	0	0	0	0	0	0	0	0	0	0	0	0	0	0	0	0	1055700	0	0	1906400	0	0	0	0	0	0	0	0	0	0	0	0	0	0	0	0	0	0	0	0	2347700	0	0	0	0	0	891300	1519800	0	0	0	0	0	0	0	0	0	0	0	0	0	0	0	0	0	0	0	0	0	0	0	0	0	0	0	0	0	0	0	0	0	0	294400	0	1414600	572800	0	1221100	0	1298200	1597600	0				4	4	4	4.5	4.5	4.5	124.03	0	12.177	18737000	41
sp|Q5JTD0|TJAP1_HUMAN	sp|Q5JTD0|TJAP1_HUMAN				0	0	0	0	0	0	0	0	0	0	0	0	0	0	0	0	0	0	0	0	0	0	0	0	0	0	0	0	0	0	0	0	0	0	0	0	0	0	0	5970600	0	0	0	0	0	0	0	0	0	0	0	0	0	0	0	0	0	0	0	0	0	0	0	0	2805900	0	0	0	0	0	0	0	0	0	0	0	0	0	0	0	0	0	0	0	0	0	0	0	0	0	0	0	0	0	0	0	0	0	0	0	0	0	0	0				7	7	7	13.6	13.6	13.6	61.82	0	30.141	254390000	12
sp|Q5JTH9|RRP12_HUMAN;sp|O60306|AQR_HUMAN	sp|Q5JTH9|RRP12_HUMAN				383770000	270840000	969320000	2573900000	1723500000	680320000	1216500000	803340000	508560000	697660000	664720000	465590000	1117400000	953980000	729640000	1382700000	601080000	1728200000	1099400000	648460000	1718100000	323230000	380880000	1512300000	448080000	1620600000	723150000	116070000	2246600000	368970000	270000000	2029900000	1969100000	1505200000	452600000	2409200000	1399900000	363560000	1328600000	942620000	758290000	1837300000	540960000	1140100000	1966600000	577300000	1387200000	942690000	2213700000	1165300000	515000000	303070000	2379900000	419010000	448950000	2830000000	279290000	476580000	1462500000	1135200000	1005100000	2246400000	995380000	762820000	1243000000	938380000	800490000	1810300000	1638200000	769750000	826160000	2181500000	920980000	1142100000	481400000	275220000	1638800000	668130000	624230000	1542800000	1267600000	338340000	1161700000	2187800000	1987800000	1506900000	1172600000	524250000	590220000	851390000	184940000	376780000	1717900000	1398300000	879000000	2415000000	536890000	614880000	862780000	1644100000	239910000	1043100000	1663600000	232360000				77	77	77	61.7	61.7	61.7	143.7	0	323.31	127410000000	10541
sp|Q5JTV8|TOIP1_HUMAN	sp|Q5JTV8|TOIP1_HUMAN				106460000	154280000	83966000	49764000	78230000	124790000	76115000	145110000	111020000	31839000	41633000	98337000	35091000	27173000	237000000	85197000	151950000	34722000	97923000	109670000	68169000	56387000	68312000	64448000	28958000	55770000	51270000	28787000	114520000	25575000	22062000	31859000	16075000	9167500	97064000	15192000	8831800	5240800	14117000	0	46133000	29951000	9436100	66887000	10938000	143330000	142900000	51772000	41910000	0	301390000	90246000	117470000	95533000	51489000	6087800	35299000	16838000	22483000	11693000	10594000	11266000	8616800	23171000	120760000	27795000	24923000	128700000	49242000	61531000	77046000	20844000	42156000	33674000	205480000	124100000	96192000	109310000	61968000	97208000	147110000	78382000	66779000	53775000	9250500	3217200	192930000	221540000	248610000	158480000	221200000	242240000	100830000	24577000	64102000	51131000	23226000	11257000	90151000	138490000	148100000	148920000	131340000	179300000				28	28	27	58	58	56.3	66.248	0	323.31	35103000000	1728
sp|Q5JTW2|CEP78_HUMAN	sp|Q5JTW2|CEP78_HUMAN				0	0	22700000	56419000	6196600	0	23002000	0	0	43981000	16730000	0	33947000	48479000	4084100	43885000	2794100	55427000	0	9690900	7288900	47367000	0	25074000	3098600	23846000	1724800	0	4498200	0	0	3821200	26428000	0	237010	30572000	17408000	8354200	46422000	17465000	0	24156000	21165000	14253000	3845800	1392100	639450	13762000	24128000	1661100	0	0	8512000	0	0	6872500	0	0	27229000	21764000	26655000	81325000	0	7288500	685780	3032500	5821800	21265000	56871000	19971000	0	0	0	2162600	0	0	20835000	0	0	38167000	14354000	3285000	96161000	23705000	18115000	56628000	0	1175200	1615100	0	4748100	0	22095000	61585000	3754500	29646000	49525000	41613000	17316000	23726000	6381400	43058000	8495900	30753000				24	24	24	44.6	44.6	44.6	76.396	0	323.31	2852200000	726
sp|Q5JTZ9|SYAM_HUMAN	sp|Q5JTZ9|SYAM_HUMAN				0	0	0	0	0	0	0	0	0	0	0	0	0	0	0	0	0	0	0	0	0	0	0	0	0	0	0	0	355750	0	0	0	0	0	0	0	0	0	0	0	0	0	0	0	0	0	0	0	0	0	0	0	0	0	0	0	0	0	0	0	0	0	0	0	0	0	0	0	0	390460	0	619550	0	0	0	0	0	0	0	0	0	0	0	0	0	0	0	0	0	0	0	0	0	0	0	0	0	0	0	0	0	0	0	0				5	5	5	5.4	5.4	5.4	107.34	0	16.499	2526500	8
sp|Q5JU85|IQEC2_HUMAN	sp|Q5JU85|IQEC2_HUMAN	+			0	0	0	0	0	0	0	0	0	0	0	0	0	0	0	0	0	0	0	0	0	0	0	0	0	0	0	0	0	0	0	0	0	0	0	0	0	0	0	0	0	13290000	0	0	0	0	0	0	0	0	0	0	0	0	0	0	0	0	0	0	0	0	0	0	0	0	0	0	0	0	0	0	0	0	0	0	0	0	0	0	0	0	0	0	0	0	0	0	0	0	0	0	0	0	0	0	0	0	0	0	0	0	0	0	+			6	1	1	3.9	0.9	0.9	161.73	1	-2	11236000	0
sp|Q5JW98|FA26D_HUMAN	sp|Q5JW98|FA26D_HUMAN				0	0	0	0	0	0	0	0	0	0	0	0	0	0	0	0	0	0	0	0	0	0	0	0	0	0	0	0	0	0	0	0	0	0	0	0	0	0	0	0	0	0	0	0	0	0	0	0	2387000	0	0	0	0	0	0	0	0	0	0	0	0	0	0	0	0	0	0	0	0	0	0	0	0	0	0	0	0	0	0	0	0	0	0	0	0	0	0	0	0	0	0	0	0	0	0	0	0	0	0	0	0	0	0	0				3	3	3	10.5	10.5	10.5	35.059	0.0010921	2.5138	2699000	4
sp|Q5M775|CYTSB_HUMAN	sp|Q5M775|CYTSB_HUMAN				0	0	0	0	0	0	0	0	0	0	0	0	0	0	0	0	0	0	0	0	3029600	0	0	0	0	0	0	0	0	0	0	0	0	0	0	0	0	0	0	0	0	0	0	0	0	0	0	0	0	0	0	0	0	0	0	0	0	0	0	0	0	0	0	0	0	0	0	0	0	0	0	0	0	0	0	0	0	0	0	0	342070	0	0	0	0	0	0	0	0	0	0	0	200250	0	0	0	0	0	0	0	0	0	0	0				4	4	4	4.1	4.1	4.1	118.58	0.00074322	2.837	15442000	10
sp|Q5NE16|CATL3_HUMAN	sp|Q5NE16|CATL3_HUMAN	+			0	0	0	0	0	0	0	0	0	0	0	0	0	0	0	0	0	0	0	0	0	0	0	0	0	0	0	0	0	0	0	0	0	0	0	0	0	0	0	0	0	0	0	0	0	0	0	0	0	0	0	0	0	0	0	0	0	0	0	0	0	0	0	0	0	0	0	0	0	0	0	0	0	0	0	0	0	0	0	0	0	0	0	0	0	0	0	0	0	0	0	0	0	0	0	0	0	0	0	0	0	0	0	0	+			1	1	1	11.5	11.5	11.5	25.059	1	-2	0	0
sp|Q5PRF9|SMAG2_HUMAN	sp|Q5PRF9|SMAG2_HUMAN				0	0	0	0	0	0	0	0	0	0	0	0	0	0	0	0	0	0	0	0	0	0	0	0	0	0	0	0	0	0	0	0	0	0	0	0	0	0	0	0	0	0	0	0	0	0	0	0	0	0	0	0	0	0	0	0	0	0	0	0	0	0	0	0	0	0	0	0	0	0	0	0	0	0	0	0	0	0	0	0	0	254790	0	0	0	0	0	0	0	0	0	0	0	0	0	0	0	0	0	0	0	0	0	0				3	3	3	6.6	6.6	6.6	75.483	0.00073073	2.5504	3440700	5
sp|Q5QJ74|TBCEL_HUMAN	sp|Q5QJ74|TBCEL_HUMAN				0	0	0	0	0	0	0	0	0	0	0	0	0	0	0	0	0	0	0	0	0	0	0	0	0	0	0	0	0	0	0	0	0	0	0	0	0	0	0	0	0	0	0	0	0	0	0	0	0	0	0	0	0	0	0	0	0	0	0	0	0	0	0	0	0	0	0	0	0	0	0	0	0	0	0	0	0	0	0	0	0	0	0	0	0	0	0	0	0	0	0	0	0	0	0	0	0	0	0	0	0	0	0	0				3	3	3	11.8	11.8	11.8	48.194	0.00041545	4.8947	11769000	6
sp|Q5QJE6|TDIF2_HUMAN	sp|Q5QJE6|TDIF2_HUMAN				0	0	0	0	0	0	0	0	0	0	0	0	0	0	0	0	0	0	0	0	0	0	0	0	0	0	0	0	0	0	0	0	0	0	0	0	0	0	0	0	0	0	0	0	0	0	0	0	0	0	0	0	0	0	0	0	0	0	0	0	0	5742800	0	0	1025200	0	0	0	0	0	0	0	0	0	0	0	0	0	0	0	1526000	0	0	1180000	0	0	0	0	0	0	0	0	1254500	0	0	1587300	0	0	0	0	0	0	0	0				6	6	6	10.8	10.8	10.8	84.468	0	41.615	41270000	23
sp|Q5R372|RBG1L_HUMAN	sp|Q5R372|RBG1L_HUMAN				0	0	0	0	0	0	0	0	0	0	0	0	0	0	506720	0	974660	0	0	0	182630000	301880000	236060000	0	0	0	624250000	455920000	661450000	0	0	2805900	0	0	0	0	0	0	0	0	14973000	0	0	909520	0	0	876680	0	876540	0	16421000	25220000	215310000	0	0	0	0	0	0	0	0	0	58470000	63378000	249380000	0	0	825250	0	0	0	0	0	0	111160000	438300000	285730000	0	3486400	0	6896000	0	0	0	0	0	0	0	0	0	0	0	0	1711000	1069800	9592300	0	0	0	0	0	0	0	0				35	34	34	44.2	43.1	43.1	92.512	0	286.54	8562500000	949
sp|Q5SQN1|SNP47_HUMAN	sp|Q5SQN1|SNP47_HUMAN				0	0	0	6258300	0	6141300	6176700	2815400	4701600	0	3471100	0	6658800	7876800	3234000	3132300	0	10522000	8932400	0	411800	0	0	0	0	0	14473000	4455500	6931900	20974000	3136200	9212500	0	0	12969000	0	0	0	34916000	9900300	127690000	10647000	23249000	25219000	0	0	5367300	0	6516500	0	0	0	0	0	0	0	9019100	14163000	20238000	8051200	5289400	3677400	0	2092300	10129000	0	4842200	4920300	9545900	0	4644500	4330300	8409100	2921600	0	0	0	0	0	0	4501600	6364400	0	0	0	0	0	1835200	2899800	0	0	0	0	0	0	0	0	0	3444100	0	0	0	0	0				23	23	23	59.7	59.7	59.7	52.562	0	217.55	2600400000	243
sp|Q5SRE5|NU188_HUMAN	sp|Q5SRE5|NU188_HUMAN				0	0	0	0	0	0	0	0	0	0	0	0	0	0	0	0	0	0	0	0	0	0	0	0	0	0	0	0	0	0	0	0	0	0	0	0	0	0	0	0	0	0	0	0	0	0	0	0	0	0	0	0	0	0	0	0	0	0	0	0	0	0	0	0	0	0	0	0	0	0	0	0	0	0	0	0	0	0	0	0	0	0	0	0	0	0	0	0	0	0	0	0	0	0	0	449180	0	0	0	0	0	0	0	0				4	4	4	2.5	2.5	2.5	196.04	0.0087041	1.2838	15375000	5
sp|Q5SVZ6|ZMYM1_HUMAN	sp|Q5SVZ6|ZMYM1_HUMAN				0	0	125000000	174250000	67474000	75647000	73057000	50660000	0	95853000	1428900	45277000	102360000	119330000	35481000	83240000	48744000	98199000	72776000	89745000	119620000	28898000	44416000	117830000	57442000	66757000	11765000	0	178670000	0	0	297760000	63114000	26173000	30958000	0	42136000	26086000	66947000	106210000	131290000	106500000	42574000	125310000	5932600	2656700	181620000	18896000	194920000	31690000	0	0	202190000	0	0	188860000	0	10925000	189380000	100120000	104880000	185970000	56269000	53360000	116200000	106260000	86164000	151920000	104620000	138760000	47718000	62918000	80359000	109070000	0	3826100	85344000	27675000	44459000	108190000	24302000	98210000	237060000	55964000	162570000	258050000	1317000	44458000	8817900	39389000	55304000	20212000	61801000	167100000	99752000	75130000	197150000	158680000	110740000	88417000	5948500	162800000	117260000	61880000				40	40	40	45.4	45.4	45.4	128.72	0	323.31	11178000000	2813
sp|Q5SW79|CE170_HUMAN;sp|Q96L14|C170L_HUMAN;sp|Q00G26|PLIN5_HUMAN	sp|Q5SW79|CE170_HUMAN				0	0	22800000	6914100	2742600	56777000	131390000	27227000	0	27338000	8849400	0	10736000	10198000	45069000	54496000	35408000	44427000	9976900	64662000	104410000	52556000	204210000	158110000	100450000	148030000	6613600	0	86411000	27281000	0	10112000	0	0	43525000	0	0	0	385590	0	26792000	0	5475900	113480000	0	13725000	80770000	0	57085000	0	0	0	36053000	6996900	0	0	3945700	2845800	27270000	52584000	30581000	105010000	0	5229900	59231000	0	0	72303000	69109000	44385000	56094000	5805300	39662000	70106000	16060000	0	99850000	13694000	7694700	76545000	151240000	84758000	155940000	13545000	241800	0	95300000	158810000	2343100	74866000	66527000	94342000	15887000	14393000	6137300	47684000	50717000	8222300	7240500	29758000	59481000	278210000	60007000	10770000				56	56	53	42.3	42.3	40.6	175.29	0	323.31	6252400000	1343
sp|Q5SWA1|PR15B_HUMAN	sp|Q5SWA1|PR15B_HUMAN				0	0	0	0	0	0	0	0	0	0	0	0	0	0	0	0	0	0	0	0	0	0	0	0	0	0	0	0	0	0	0	0	0	0	0	0	0	0	0	0	0	0	0	0	0	0	0	0	0	0	0	0	0	0	0	0	1914800	0	0	0	3701900	0	0	0	0	0	0	0	0	0	0	0	0	0	0	0	0	0	0	0	0	0	0	0	0	0	0	0	0	0	0	0	0	0	0	0	0	0	0	0	0	0	0	0				3	3	3	5.6	5.6	5.6	79.151	0.00041876	5.0825	8846900	6
sp|Q5SXM2|SNPC4_HUMAN	sp|Q5SXM2|SNPC4_HUMAN				0	0	0	0	0	0	0	0	0	0	0	0	0	0	0	0	0	0	0	0	0	0	0	0	0	0	0	0	0	0	0	0	0	0	0	0	0	0	0	0	0	0	0	0	0	0	0	0	0	0	0	0	0	0	0	0	0	0	0	0	0	0	0	0	0	0	0	0	0	0	0	0	0	0	0	0	0	0	0	0	0	0	0	0	0	0	0	0	0	0	0	0	0	0	0	0	0	0	0	0	0	0	0	0				1	1	1	0.9	0.9	0.9	159.43	0.0098758	1.2306	716070	1
sp|Q5SY16|NOL9_HUMAN	sp|Q5SY16|NOL9_HUMAN				0	0	4028600	6426500	0	0	0	0	0	3527900	0	0	0	0	0	0	0	0	0	0	0	0	0	0	0	0	0	0	0	0	0	0	4878000	0	0	6632800	0	0	0	0	0	0	0	2834300	0	0	0	0	2551200	0	0	0	0	0	0	0	0	0	5529700	3131100	0	4666200	0	0	3054300	0	0	1673600	0	0	1174100	0	0	0	0	0	0	0	0	0	0	0	0	0	0	9415700	0	0	0	0	1405100	0	0	0	0	0	4899700	0	2015100	0	0	0	0	0				13	13	13	23.6	23.6	23.6	79.322	0	36.297	378600000	91
sp|Q5SYE7|NHSL1_HUMAN	sp|Q5SYE7|NHSL1_HUMAN				0	0	0	0	0	0	0	0	27790000	188220000	178920000	0	0	0	0	0	0	0	0	0	2392300	0	0	964380	0	0	0	0	0	0	0	0	0	0	0	0	0	0	0	0	0	0	0	0	0	0	0	0	0	0	0	0	0	0	0	0	0	0	0	0	0	641660	0	0	0	0	0	0	0	0	0	0	0	0	0	0	0	0	0	0	0	0	3265600	0	0	2456700	0	0	0	0	0	0	559490	0	0	515730	0	0	0	0	0	0	0	0				18	18	18	15.3	15.3	15.3	170.67	0	62.513	147430000	83
sp|Q5SZL2|CE85L_HUMAN	sp|Q5SZL2|CE85L_HUMAN	+			0	0	0	0	0	0	0	0	0	0	0	0	0	0	0	0	0	0	0	0	0	0	0	0	0	0	0	0	0	0	0	0	0	0	0	0	0	0	0	0	0	0	0	0	0	0	0	0	0	0	0	0	0	0	0	0	0	0	0	0	0	0	0	0	0	0	0	0	0	0	0	0	0	0	0	0	0	0	0	0	0	0	0	0	0	0	0	0	0	0	0	0	0	0	0	0	0	0	0	0	0	0	0	0	+			1	1	1	1.4	1.4	1.4	91.807	1	-2	0	0
sp|Q5T160|SYRM_HUMAN	sp|Q5T160|SYRM_HUMAN				0	0	0	0	0	0	0	0	0	0	0	0	0	0	0	0	0	0	0	0	0	0	0	62660	0	415500	0	0	0	0	0	0	0	0	0	0	0	0	0	0	0	0	0	0	0	0	0	0	0	0	0	0	0	0	0	0	0	0	0	0	0	0	0	0	0	0	0	0	0	0	0	0	0	0	0	0	0	0	0	259540	0	0	0	0	0	0	0	0	0	0	0	0	0	0	0	0	0	0	0	0	0	0	0	141890				2	2	2	4.2	4.2	4.2	65.505	0.0004771	9.1126	4729000	6
sp|Q5T280|CI114_HUMAN	sp|Q5T280|CI114_HUMAN				0	0	0	0	0	0	0	0	0	0	2198600	0	13997000	22570000	0	0	0	0	0	0	5598500	0	0	0	0	0	0	0	0	0	0	0	5481700	5226400	0	3571300	4347100	4745100	0	16657000	0	2941400	20864000	0	0	0	0	0	5282700	0	0	0	0	0	5650200	0	0	0	0	0	0	0	0	10011000	0	0	0	0	0	0	0	0	0	0	0	0	2998600	0	0	0	10662000	0	10143000	0	0	13484000	0	0	0	0	0	0	0	0	0	5066900	0	0	0	6761000	0	3315800	0	0				11	11	11	25.8	25.8	25.8	42.008	0	37.914	618850000	112
sp|Q5T3I0|GPTC4_HUMAN	sp|Q5T3I0|GPTC4_HUMAN				12582000	18654000	59682000	133560000	13721000	21358000	49742000	43920000	98579000	150030000	180000000	85140000	160660000	276980000	46277000	86180000	6503700	56621000	78371000	9643300	27790000	7114200	55440000	103460000	12390000	61566000	67836000	0	60050000	0	0	89673000	200730000	139250000	31350000	223820000	113720000	102400000	110190000	201000000	54289000	67535000	120810000	23338000	262810000	29796000	60879000	55965000	57706000	32664000	71295000	80373000	74960000	9774200	86881000	18049000	29352000	82727000	40940000	52866000	58133000	225950000	80500000	78331000	27836000	52087000	44519000	55496000	42696000	10283000	27038000	18079000	0	9946200	73679000	69198000	152710000	61493000	35198000	126720000	107620000	6800800	128310000	138720000	68958000	180020000	84567000	17462000	0	66351000	9253400	8850200	99714000	55973000	42190000	121130000	31075000	31240000	47127000	72841000	123550000	39733000	125270000	118170000				28	28	28	59	59	59	50.381	0	323.31	20404000000	1422
sp|Q5T3J3|LRIF1_HUMAN	sp|Q5T3J3|LRIF1_HUMAN				0	0	0	0	0	0	0	0	0	0	0	0	0	0	0	0	0	0	0	0	0	0	0	0	0	0	0	0	0	0	0	0	0	0	0	0	0	0	0	0	0	0	0	0	0	0	0	0	0	0	0	0	0	0	0	0	0	0	0	0	0	0	0	0	0	0	0	0	0	0	0	0	0	0	0	0	0	0	0	0	0	0	0	0	240660	0	0	0	0	0	0	0	0	0	0	0	0	0	0	0	0	0	0	0				1	1	1	1.3	1.3	1.3	84.567	0.0086901	1.2741	928440	3
sp|Q5T481|RBM20_HUMAN	sp|Q5T481|RBM20_HUMAN				0	0	0	0	0	0	0	0	0	0	0	0	0	0	0	0	0	0	0	0	0	0	0	0	0	0	0	0	0	0	0	0	0	0	0	0	0	0	0	0	4638600	0	0	5913300	0	0	0	0	0	0	0	0	0	0	0	0	0	0	0	0	0	0	0	0	0	0	0	0	0	0	0	0	0	0	0	0	0	0	0	0	0	0	0	0	0	0	0	0	0	0	0	0	0	0	0	0	0	0	0	0	0	0	0	0				6	6	6	7	7	7	134.36	0.00047371	8.7474	37790000	15
sp|Q5T4S7|UBR4_HUMAN	sp|Q5T4S7|UBR4_HUMAN				0	0	0	0	0	0	0	0	0	0	0	0	0	0	0	0	0	0	0	0	0	0	0	0	0	0	0	0	0	0	0	0	0	0	0	0	0	0	0	0	0	0	0	0	0	0	0	0	0	0	0	0	0	0	0	0	0	0	0	0	0	0	0	0	0	0	0	0	0	0	0	0	0	0	0	0	0	0	0	0	0	0	0	0	0	0	0	0	0	0	0	0	0	0	0	0	0	0	0	0	0	0	0	0				8	8	8	1.6	1.6	1.6	573.83	0.0087237	1.2951	4301500	12
sp|Q5T5U3|RHG21_HUMAN	sp|Q5T5U3|RHG21_HUMAN				0	0	0	0	0	27426000	12949000	2790400	0	0	0	0	0	0	0	978090	3505300	0	0	0	381700	0	1479600	0	0	0	0	0	1434200	0	0	1211200	0	0	0	0	0	0	0	0	1989900	0	0	1114200	0	0	4167100	0	2301500	0	0	0	0	0	0	0	0	0	1323300	0	0	0	0	0	0	0	0	1623300	0	1640500	0	0	0	2877600	0	0	0	0	0	0	3630500	2074000	2139500	0	0	0	0	0	0	0	3186600	1550800	569550	0	0	0	0	0	151160000	47330000	65986000	10914000	502860	15765000				27	27	26	15.6	15.6	15.2	217.33	0	91.017	177650000	177
sp|Q5T5Y3|CAMP1_HUMAN	sp|Q5T5Y3|CAMP1_HUMAN				0	0	0	0	0	0	4448500	0	0	0	0	0	0	0	0	0	0	0	0	0	3052300	0	5679400	4416400	0	0	0	0	2880300	0	0	0	0	0	2422100	0	0	0	0	0	0	0	0	11940000	0	0	6148600	0	0	0	0	0	6953300	0	0	0	0	0	0	0	0	3658000	0	0	0	0	0	908310	0	0	0	0	0	0	0	0	0	0	0	0	0	0	0	0	0	0	3527300	6089000	0	4770700	0	0	0	0	0	0	0	0	0	0	0	0	0	0				15	15	15	11.9	11.9	11.9	177.97	0	64.928	78644000	56
sp|Q5T6F2|UBAP2_HUMAN	sp|Q5T6F2|UBAP2_HUMAN				0	0	18695000	7727900	30389000	38913000	36616000	38339000	12021000	2867000	6352800	6709800	0	3597300	34818000	5044300	18813000	2277200	10028000	12940000	12400000	3494000	9788200	4663000	4549500	0	9692200	0	27725000	40593000	0	15070000	0	0	5297600	0	0	0	0	2588600	7708300	3161400	3449300	23266000	0	0	43534000	0	9481500	0	0	0	21364000	0	0	0	5469500	3145300	11826000	13505000	7670200	4469000	0	0	11237000	0	0	11285000	0	5899600	18336000	0	5163400	13606000	0	5622300	13854000	0	0	16789000	7483800	602800	3695900	0	0	0	35669000	47089000	31730000	42149000	37265000	12412000	6540100	7954500	4229800	2525700	8078600	3271600	5494600	4813300	0	13343000	8269600	1152000				17	17	17	21.2	21.2	21.2	117.11	0	219.19	1739900000	530
sp|Q5T749|KPRP_HUMAN	sp|Q5T749|KPRP_HUMAN				0	0	0	0	0	0	0	0	0	0	0	0	0	0	0	0	0	0	0	0	3822100	0	0	791210	0	0	0	0	0	0	0	0	0	0	0	0	0	0	0	0	0	0	0	0	0	0	0	0	0	0	0	0	7195500	0	3240900	0	0	0	0	0	0	0	3298800	0	6901300	0	13535000	3249000	0	0	2772800	0	0	0	0	0	1931200	0	0	0	0	4976800	0	0	3923300	12239000	0	0	0	0	0	0	3325300	3066000	0	0	8467100	0	0	0	0	0	0	0				7	7	7	11.7	11.7	11.7	64.135	0.00044823	6.9237	85820000	53
sp|Q5T750|XP32_HUMAN	sp|Q5T750|XP32_HUMAN				0	0	0	0	0	0	0	0	0	0	0	0	0	0	0	0	0	0	0	0	0	0	0	0	0	0	0	0	0	2491600	0	0	0	0	0	0	0	0	0	0	0	0	0	0	0	0	0	0	2835400	0	0	0	0	0	0	5695700	0	0	0	0	0	0	0	0	9083500	0	17738000	0	0	0	0	0	0	0	0	0	0	0	0	0	0	0	0	0	0	17452000	0	0	0	0	0	0	0	0	0	0	0	0	0	0	0	0	0	0				4	4	4	16.4	16.4	16.4	26.238	0.00077429	3.5005	27369000	21
sp|Q5T8D3|ACBD5_HUMAN	sp|Q5T8D3|ACBD5_HUMAN				0	27213000	7030200	0	7579400	5654200	14516000	9081200	0	1732600	0	0	7995200	3265500	0	0	0	4747300	13902000	0	7303800	0	0	3784200	0	0	18923000	7283400	0	34754000	20086000	0	13742000	9832400	19395000	10124000	12819000	10306000	48636000	0	15516000	60422000	6283900	9090200	16559000	0	0	9171600	13803000	0	0	7447000	0	0	6281600	0	29303000	19796000	16796000	18529000	16274000	33467000	8523800	23216000	11241000	25160000	10421000	11004000	0	0	0	0	0	21906000	12214000	8730700	14314000	20045000	9640300	7753600	10386000	11653000	10576000	14379000	0	0	8179900	0	2729000	0	0	0	16036000	28430000	3848300	15487000	0	0	18494000	17108000	45281000	3917700	15544000	34812000				19	19	18	33.9	33.9	33.9	60.091	0	145.31	2395300000	334
sp|Q5T8P6|RBM26_HUMAN	sp|Q5T8P6|RBM26_HUMAN				0	0	2589600	4443100	0	8441700	39196000	6149100	0	0	0	7673700	0	0	12943000	893970	2757800	0	5361200	1212700	0	1278300	18501000	0	0	0	3600500	0	0	7640800	0	0	0	0	3924700	0	0	0	0	0	18781000	0	0	12385000	0	4123900	22362000	0	6362200	0	0	0	0	0	0	0	0	0	0	982750	0	6117200	0	0	15173000	0	0	18260000	0	2530600	7411700	0	0	2834100	17666000	0	2373600	0	4201200	2751400	4756300	0	2638100	0	0	0	4439900	3424700	1604800	21716000	11252000	11569000	23879000	833140	0	4053600	0	0	0	0	0	0	0	632930				32	32	30	26.5	26.5	25.2	113.6	0	223.71	1938100000	383
sp|Q5T9A4|ATD3B_HUMAN	sp|Q5T9A4|ATD3B_HUMAN				0	0	0	0	0	0	0	0	0	0	0	0	0	0	0	0	0	0	0	0	0	0	0	0	0	0	0	0	0	0	0	0	9840400	11933000	0	7591200	0	0	8032800	0	0	8815900	0	0	8830900	0	5729600	0	0	0	6869600	0	4970500	0	0	0	0	0	0	0	3015800	0	0	0	6698100	4574700	0	3920000	7830000	0	0	0	0	0	0	9620100	0	0	0	5541300	4422700	0	7862100	0	0	4339700	0	0	0	0	0	0	7649800	9200700	0	4339100	0	4721800	0	8503100	0	0	0	0				17	2	2	22.4	1.9	1.9	72.572	0.00046729	8.3279	777670000	62
sp|Q5T9L3|WLS_HUMAN	sp|Q5T9L3|WLS_HUMAN				2159500	0	0	0	0	0	0	0	0	0	0	0	0	0	0	0	0	0	0	0	0	0	0	0	0	0	0	0	0	0	0	0	0	0	5923700	0	0	0	0	0	0	0	0	0	0	0	0	0	0	0	0	0	0	0	0	0	0	0	0	0	0	0	0	0	0	0	0	0	0	0	0	0	0	0	0	0	0	0	0	0	0	0	0	0	0	0	0	0	0	0	0	0	0	0	0	0	0	0	0	0	0	0	0	0				4	4	4	7.8	7.8	7.8	62.253	0.00073475	2.635	37782000	8
sp|Q5T9S5|CCD18_HUMAN;REV__sp|O60282|KIF5C_HUMAN	sp|Q5T9S5|CCD18_HUMAN				0	0	0	0	0	0	0	11468000	0	0	0	0	10123000	0	0	0	0	0	0	0	0	0	0	0	0	0	0	0	0	0	0	0	0	0	0	0	0	0	0	0	0	0	0	0	0	0	0	0	0	0	0	0	0	0	0	0	0	0	0	0	0	0	0	0	0	0	0	0	0	0	12101000	0	6851200	0	0	0	0	0	0	0	0	6305900	0	0	0	0	0	0	0	0	0	0	0	0	0	0	0	0	0	0	0	0	0	0				8	8	8	6.1	6.1	6.1	168.96	0	67.576	109580000	16
sp|Q5TAX3|TUT4_HUMAN	sp|Q5TAX3|TUT4_HUMAN				43391000	0	3089300	0	0	24146000	0	0	0	0	0	0	0	0	0	0	3193200	0	0	0	0	0	14489000	0	0	0	0	0	18441000	0	0	17459000	0	0	0	0	0	0	10490000	0	6756600	0	0	0	0	0	9961700	0	10990000	0	0	0	13779000	0	0	0	0	0	0	0	0	0	0	0	0	0	0	0	14070000	0	24951000	14452000	27177000	0	0	0	0	0	0	0	0	0	0	0	0	0	0	17772000	0	10758000	17056000	0	3999500	0	0	0	5614000	0	0	0	0	0	0	0				7	7	7	4.9	4.9	4.9	185.16	0.00074738	2.9304	346380000	40
sp|Q5TB30|DEP1A_HUMAN	sp|Q5TB30|DEP1A_HUMAN				0	0	0	0	0	0	0	0	0	0	0	0	0	0	0	0	0	0	0	0	0	0	0	0	0	0	0	0	0	0	0	0	0	0	0	0	0	0	0	0	0	0	0	0	0	0	0	0	0	0	0	0	0	0	0	0	0	0	0	0	0	0	0	0	0	0	0	0	0	0	0	0	0	0	0	0	127900	0	0	0	0	0	0	0	0	0	0	0	0	0	0	0	0	0	0	0	0	0	0	0	0	0	237050	0				3	2	2	4.1	3.1	3.1	92.959	0.0014245	2.2019	1729900	4
sp|Q5TC12|ATPF1_HUMAN	sp|Q5TC12|ATPF1_HUMAN				1659000	0	10059000	12262000	13463000	13366000	14821000	11604000	0	0	6045000	7472800	8227200	24843000	11411000	0	5929700	8490400	19035000	12301000	2305500	10435000	18436000	13648000	22946000	18021000	26035000	44986000	14012000	39889000	48265000	0	36702000	22124000	21213000	26409000	51203000	39295000	11109000	22346000	33400000	29608000	39748000	0	14669000	0	0	5684500	11959000	4446700	0	4291800	8920200	4189500	7211400	0	41560000	69693000	39951000	43615000	63908000	8173700	21727000	29154000	0	22017000	26910000	6808400	0	0	0	0	0	18467000	3144200	4814600	8066500	21323000	7376400	17271000	16309000	16731000	4550600	7757500	9350300	7471500	0	0	0	0	0	0	14102000	28880000	28819000	11069000	15741000	24235000	18964000	14216000	16101000	12876000	13206000	14982000				15	15	15	44.5	44.5	44.5	36.436	0	218.84	4387300000	553
sp|Q5TCX8|M3KL4_HUMAN;sp|Q02779|M3K10_HUMAN	sp|Q5TCX8|M3KL4_HUMAN				0	0	640010	2371600	0	0	0	0	0	0	0	0	0	0	891100	0	0	0	0	0	0	0	0	0	0	0	0	0	0	0	0	683570	0	0	0	0	0	0	0	0	0	0	0	0	0	0	1481900	0	0	0	0	0	0	0	0	0	0	0	0	0	0	921740	0	0	1690900	0	0	1847200	0	0	0	0	0	0	0	0	0	0	0	0	29970000	73572000	68879000	0	0	0	0	0	0	0	0	0	665000	0	0	1356800	0	0	0	0	0	0	0	0				20	20	19	22.2	22.2	21.4	113.96	0	72.647	226030000	86
sp|Q5TEU4|NDUF5_HUMAN	sp|Q5TEU4|NDUF5_HUMAN				0	0	0	0	0	0	0	0	0	0	0	0	0	0	0	0	0	0	0	0	0	0	0	0	9806300	2077600	0	0	0	0	0	0	0	0	0	0	0	0	0	0	0	0	0	0	0	0	0	0	0	0	0	0	0	0	0	0	0	0	0	0	0	0	0	0	0	0	0	0	0	0	0	0	0	0	0	0	0	0	0	0	0	0	0	0	0	0	0	0	0	0	0	0	0	0	0	0	0	0	0	0	0	0	0	0				3	3	3	9.6	9.6	9.6	38.918	0.00044405	6.664	36455000	3
sp|Q5TGY1|TMCO4_HUMAN	sp|Q5TGY1|TMCO4_HUMAN				0	0	0	0	0	0	0	0	0	0	0	0	0	0	0	0	0	0	0	0	0	0	0	0	0	0	0	0	0	0	0	0	0	0	0	0	0	0	0	0	0	0	0	0	0	0	0	0	0	0	0	0	0	0	0	0	0	0	0	0	0	0	0	0	0	0	0	0	0	0	0	0	0	0	0	0	0	0	0	0	0	0	0	0	0	0	0	0	0	0	0	0	0	0	0	0	0	0	0	0	0	0	0	0				7	7	7	18.5	18.5	18.5	67.909	0	58.526	86667000	16
sp|Q5TH69|BIG3_HUMAN	sp|Q5TH69|BIG3_HUMAN				0	0	0	0	0	0	0	0	0	0	0	0	0	0	0	0	0	0	0	0	0	2483200	0	0	0	0	0	0	0	0	0	0	0	0	0	0	0	0	86003000	223340000	71888000	0	0	0	0	0	0	0	0	0	0	0	0	0	0	0	0	0	0	0	0	0	0	0	0	0	0	0	0	0	0	0	0	0	0	0	0	0	0	0	0	0	0	0	0	0	0	0	0	0	0	0	0	0	0	0	0	0	0	0	0	0	0	0				36	36	36	20	20	20	240.65	0	200.15	366090000	116
sp|Q5THJ4|VP13D_HUMAN	sp|Q5THJ4|VP13D_HUMAN				0	0	392310000	361740000	266410000	471530000	375940000	297560000	0	33716000	51538000	14644000	118590000	75395000	270410000	508470000	397580000	423150000	489920000	484190000	695880000	823300000	211750000	316170000	294410000	58183000	422190000	0	456380000	598270000	4353200	576100000	185530000	47227000	927930000	32225000	37161000	241980000	903510000	283050000	1027000000	707780000	72497000	1229900000	92942000	0	250660000	91070000	394960000	0	0	3463600	154490000	0	0	244950000	794510000	585770000	1010700000	2702700000	2312200000	1056100000	716130000	356000000	929640000	162680000	282510000	558900000	479010000	346600000	98111000	543280000	661380000	1085300000	0	44808000	242020000	0	13029000	390720000	343490000	280040000	39822000	627590000	527680000	0	73951000	53285000	209190000	99478000	127960000	26431000	328290000	453400000	585290000	450690000	209340000	481100000	432390000	201630000	352070000	296380000	271550000	336250000				196	196	196	50.8	50.8	50.8	491.91	0	323.31	16732000000	9561
sp|Q5THK1|PR14L_HUMAN	sp|Q5THK1|PR14L_HUMAN				0	0	0	0	0	0	0	0	0	0	0	0	0	0	0	0	8172400	0	0	2075100	0	0	0	0	0	0	0	0	7375600	0	0	51618000	0	0	0	0	0	0	0	0	0	0	0	0	0	0	0	0	0	0	0	0	0	0	0	0	0	0	0	0	0	0	0	0	0	0	0	0	0	0	0	0	0	0	0	0	0	0	0	0	0	0	0	0	0	0	0	0	0	0	0	0	0	0	0	0	0	0	0	0	0	0	0	0				3	3	3	1.6	1.6	1.6	237.3	0.00041305	4.7238	146730000	36
sp|Q5TZA2|CROCC_HUMAN;sp|Q86T23|CROL1_HUMAN;sp|Q8IVE0|CROL2_HUMAN	sp|Q5TZA2|CROCC_HUMAN				19184000	0	0	0	0	0	0	0	0	0	0	0	0	0	13528000	0	12588000	0	0	0	0	0	0	0	0	0	0	0	0	10675000	0	0	0	0	0	0	0	0	48754000	0	8520500	0	0	7233800	0	13490000	9164100	0	0	0	0	1446500	77505000	0	0	0	0	0	0	0	0	0	0	0	9609700	0	0	8155900	0	0	0	0	0	0	0	0	0	0	0	0	3750900	0	0	4243700	0	0	0	0	0	0	8588400	0	7728500	7610000	0	5527800	0	0	5468100	0	0	0	0	8294900				43	43	43	22.5	22.5	22.5	228.52	0	175.24	450060000	108
sp|Q5U5X0|LYRM7_HUMAN	sp|Q5U5X0|LYRM7_HUMAN				0	0	0	0	0	0	0	0	0	0	0	0	0	0	0	0	0	0	0	0	0	0	0	0	2258700	0	0	0	0	0	0	0	0	0	0	0	0	0	0	0	0	0	0	0	0	0	0	0	0	0	0	0	0	0	0	0	0	0	0	0	0	0	0	0	0	0	0	0	0	0	0	0	0	0	0	0	0	0	0	0	0	0	0	0	0	0	0	0	0	0	0	0	0	0	0	0	0	0	0	0	0	0	0	0				1	1	1	9.6	9.6	9.6	11.955	0.0098915	1.2378	7200100	1
sp|Q5UIP0|RIF1_HUMAN	sp|Q5UIP0|RIF1_HUMAN				1991100	0	0	2096900	1748300	0	373730	0	0	0	0	0	0	0	0	0	0	0	0	0	3576200	0	0	16168000	0	1392200	0	0	159810	0	0	2217100	0	0	0	0	0	0	0	0	584960	0	0	7618200	0	1317200	0	4111100	543330	0	0	1585100	732660	0	3533600	0	0	0	0	0	0	1169300	0	0	5821200	0	0	770350	0	0	0	1777000	0	0	0	0	2003500	0	0	0	0	0	2401500	3901500	0	0	7293800	0	3986900	886630	0	0	11423000	0	0	19495000	0	0	0	2787200	2482700	0	3573800	2663100				52	52	52	25.4	25.4	25.4	274.46	0	323.31	806360000	509
sp|Q5VIR6|VPS53_HUMAN	sp|Q5VIR6|VPS53_HUMAN				0	0	0	0	0	0	0	0	0	0	0	0	0	0	0	0	0	0	0	0	0	0	0	0	0	0	0	0	0	0	0	0	0	0	0	0	0	0	0	0	0	0	0	0	0	3664600	6140100	0	0	0	0	0	0	0	0	0	0	0	4959200	0	0	0	0	0	0	0	0	0	0	0	0	0	0	0	0	0	0	0	0	0	0	0	0	0	0	0	0	0	0	0	0	0	0	0	0	0	0	0	0	0	0	0	0	0				5	5	5	8.9	8.9	8.9	79.652	0.00039698	3.9964	47907000	10
sp|Q5VT06|CE350_HUMAN	sp|Q5VT06|CE350_HUMAN				0	0	0	1427800	0	0	0	0	0	45827000	42131000	0	3923300	10113000	8838200	0	1097300	0	0	0	9300300	0	20343000	1896700	3395500	8983800	0	0	17936000	4083600	0	14626000	0	0	0	0	0	0	0	6597600	9980100	0	0	10361000	0	0	60761000	0	8570700	0	0	0	977720	0	0	0	0	0	1276700	0	15345000	0	0	0	1837900	0	0	11495000	0	0	1814500	0	0	1642900	0	0	6942100	0	0	17969000	6181700	0	1573800	0	0	0	4950100	36152000	64831000	56325000	66196000	48283000	0	0	2417300	6383500	4665500	1454400	0	5711200	0	1041700	8126200	831700				40	40	40	15.2	15.2	15.2	350.93	0	116.63	324620000	383
sp|Q5VT25|MRCKA_HUMAN;sp|Q09013|DMPK_HUMAN	sp|Q5VT25|MRCKA_HUMAN				0	1923400	4997500000	4734800000	3433100000	79241000	90586000	70469000	18821000	646820000	502950000	0	0	0	3555100	8424600	0	0	1038100	0	7108000	0	0	6845200	0	0	0	0	32033000	3674100	0	6584500	0	0	3142000	0	0	0	0	0	7619800	0	0	107360000	0	0	1908500	1859000	1111800	0	2554900	0	8742300	0	0	0	0	0	1856400	19793000	0	0	0	5450500	9355900	3952400	0	6827600	12887000	33126000	9673300	0	29956000	15899000	0	0	1014600	0	0	0	0	0	22956000	0	0	2580400	526430	53466000	0	2980000	7583800	0	5070100	1294100	0	0	5685800	0	39708000	2607800	2987500	115970000	67992000	3469000				78	78	69	47.6	47.6	44.3	197.3	0	323.31	6373900000	1463
sp|Q5VT52|RPRD2_HUMAN	sp|Q5VT52|RPRD2_HUMAN				0	0	0	0	0	0	2722400	0	0	0	0	0	0	0	0	0	0	0	0	0	0	0	0	0	0	0	0	0	0	0	0	0	0	0	0	0	0	0	0	0	0	0	0	0	0	0	749520	0	412740	0	0	0	0	0	0	0	0	0	0	0	0	0	0	0	0	0	0	1466900	0	0	0	0	0	0	0	0	0	0	0	0	0	0	0	0	0	0	0	0	0	0	0	0	0	0	0	0	0	0	0	0	0	0	0	0				14	14	14	12.7	12.7	12.7	156.02	0	63.962	66198000	55
sp|Q5VT66|MARC1_HUMAN	sp|Q5VT66|MARC1_HUMAN				0	0	0	4834000	0	4958900	5072300	5068200	0	0	3217900	0	5883200	0	4377400	0	4276000	0	5823200	7079700	819170	0	0	2167200	0	0	8720700	7924300	7444700	13020000	7486400	7958800	0	7754400	0	0	0	0	7502400	4809100	18855000	33493000	5374400	15735000	0	0	5365800	0	8085800	0	0	0	0	0	0	0	0	0	11665000	9392500	9761000	5640100	0	0	0	0	0	14861000	0	0	0	0	0	7043800	0	0	7070100	5772500	0	4041800	4261300	2599500	3170800	0	2673600	0	0	0	2813000	0	0	1677800	2430300	0	0	5114900	4786200	0	4659700	3299900	7235300	0	1973900	0				11	10	10	42.1	37.7	37.7	37.499	0	270.24	1429100000	161
sp|Q5VTL8|PR38B_HUMAN	sp|Q5VTL8|PR38B_HUMAN				0	2962100	0	0	0	0	0	0	0	0	0	0	0	0	0	0	0	0	0	0	0	0	0	0	0	0	0	0	0	0	716940	0	0	0	0	0	0	0	0	0	0	0	0	0	0	0	0	0	0	0	2149800	0	0	1665000	0	0	0	0	0	0	0	0	0	0	0	0	0	0	0	0	0	0	0	0	0	0	0	0	0	0	0	0	0	0	0	0	0	0	0	0	0	0	0	0	0	0	0	0	0	0	0	0	0	0				2	2	2	3.8	3.8	3.8	64.467	0.00073233	2.5872	1715400	17
sp|Q5VU13|VSIG8_HUMAN	sp|Q5VU13|VSIG8_HUMAN				0	0	0	0	0	0	0	0	0	0	0	0	0	0	0	0	0	0	0	0	0	0	0	0	0	0	0	0	0	0	0	0	0	0	0	0	0	0	0	0	0	0	0	0	0	0	0	0	44741000	0	0	0	0	0	0	0	0	0	0	42985000	0	0	0	0	0	0	0	0	0	0	0	0	0	0	0	0	0	0	0	0	0	0	0	1618700	0	0	0	0	0	0	0	0	0	0	0	0	0	0	0	0	0	0	0	0				4	4	4	7.7	7.7	7.7	43.89	0	24.016	61988000	9
sp|Q5VU43|MYOME_HUMAN	sp|Q5VU43|MYOME_HUMAN				0	0	0	0	0	0	0	0	0	0	0	0	0	0	0	0	0	0	0	0	9060000	0	0	0	0	0	0	0	0	0	0	0	0	0	0	0	0	0	0	0	0	0	0	0	0	0	0	0	0	0	0	0	37829000	0	0	0	7686000	10933000	50244000	0	0	3213400	6385400	7275700	31436000	0	0	0	0	0	0	0	0	0	0	0	96841000	0	0	0	0	0	0	0	0	0	0	0	0	0	0	0	0	0	0	0	0	0	0	0	0	0	0	0				24	23	23	11	10.7	10.7	265.08	0	124.38	458390000	117
sp|Q5VU97|CAHD1_HUMAN	sp|Q5VU97|CAHD1_HUMAN				0	0	0	0	0	0	0	0	0	0	0	0	0	0	0	1540500	0	0	0	2664800	0	0	0	0	0	0	0	0	0	0	0	1312000	0	0	0	0	0	0	0	0	0	0	0	0	0	0	0	0	0	0	0	0	2471300	0	0	0	0	0	0	0	0	0	0	0	0	0	0	2432100	0	0	0	0	0	0	0	0	0	0	0	0	1402700	0	0	846700	0	0	1720900	4183900	0	0	3286000	0	1125700	0	0	1312900	0	0	0	0	0	2772100	938780	0				10	10	10	7.8	7.8	7.8	142.29	0	11.538	57031000	38
sp|Q5VUA4|ZN318_HUMAN	sp|Q5VUA4|ZN318_HUMAN				0	0	0	0	0	1372600	21668000	326620	0	337430	0	0	0	0	0	1171200	0	0	0	0	1435300	0	331550	520710	0	0	0	0	2794200	0	0	1443800	0	0	0	0	0	0	0	0	0	0	0	0	0	0	5129000	0	21533000	0	0	0	181330	0	0	0	0	0	0	0	0	0	0	0	1606300	0	0	3883600	0	0	0	0	0	0	0	0	956050	0	0	2039400	840770	894320	733710	2514700	0	0	758980	0	0	3005800	852360	0	3835200	0	0	16499000	2037300	0	0	0	0	268390	3666100	1051400				50	50	50	26	26	26	251.11	0	181.57	755740000	423
sp|Q5VUJ6|LRCH2_HUMAN	sp|Q5VUJ6|LRCH2_HUMAN				0	0	0	0	0	24593000	44228000	30807000	0	0	0	0	9140300	27925000	0	0	0	0	0	0	0	0	0	0	0	0	0	0	0	0	0	0	0	0	0	0	0	0	0	0	0	0	0	0	0	0	0	0	0	0	0	0	0	0	0	0	0	0	0	0	0	0	0	0	0	0	0	0	0	0	0	0	0	0	0	0	0	0	0	0	0	0	0	0	0	0	0	0	0	0	3808900	0	0	0	0	0	0	0	0	0	0	0	0	0				14	13	13	19.6	18.7	18.7	84.587	0	45.77	229660000	46
sp|Q5VV42|CDKAL_HUMAN	sp|Q5VV42|CDKAL_HUMAN				690680	0	4853400	2117600	2024600	1881600	4487100	28807000	0	0	0	0	1283400	0	11273000	2630700	11994000	2579500	6451800	12358000	3651200	0	0	3528600	0	1495000	0	0	18435000	0	0	1321500	0	0	0	0	0	0	0	0	0	0	790630	5082200	0	0	5343800	0	17667000	0	0	6908700	16848000	0	1465400	0	0	0	0	0	0	2590900	0	0	0	4694400	0	15945000	0	2613500	0	0	3410300	0	0	12467000	11558000	0	3933500	12192000	22582000	22249000	13817000	13652000	4728300	0	27401000	3774600	26701000	8662400	5509300	9035000	22808000	8574700	2752900	34747000	6154100	2288900	17794000	17497000	28441000	15180000	48276000	31407000				18	18	18	43.4	43.4	43.4	65.111	0	323.31	2577000000	335
sp|Q5VV67|PPRC1_HUMAN	sp|Q5VV67|PPRC1_HUMAN				0	0	0	0	0	0	0	0	0	0	15938000	0	0	0	0	0	0	0	0	0	0	0	0	0	0	0	0	0	0	0	0	0	0	0	0	0	0	0	0	0	0	0	0	0	0	0	0	0	0	0	0	0	0	0	0	0	0	0	0	0	0	0	0	0	0	0	0	0	0	0	0	0	0	0	0	0	0	0	0	0	0	0	0	0	0	0	0	0	0	0	0	0	0	0	0	0	0	0	0	0	0	0	0	0				1	1	1	0.6	0.6	0.6	177.54	0.0098821	1.2328	15684000	3
sp|Q5VVJ2|MYSM1_HUMAN	sp|Q5VVJ2|MYSM1_HUMAN				0	0	0	0	0	0	0	0	0	0	0	0	0	0	0	0	0	0	0	0	0	0	0	0	0	0	0	0	0	0	0	0	0	0	0	0	0	0	0	0	0	0	0	0	0	0	0	2824500	0	0	0	0	0	0	0	0	0	0	0	0	0	0	0	0	0	0	0	0	0	0	0	0	0	0	0	0	0	0	0	0	0	0	0	0	0	0	0	0	0	0	0	0	0	0	0	0	0	0	0	0	0	0	0	0				7	7	7	11.4	11.4	11.4	95.031	0	34.288	30059000	13
sp|Q5VVW2|GARL3_HUMAN	sp|Q5VVW2|GARL3_HUMAN	+			0	0	0	0	0	0	0	0	0	0	0	0	0	0	0	0	0	0	0	0	0	0	0	0	0	0	0	0	0	0	0	0	0	0	0	0	0	0	0	0	0	0	0	0	0	0	0	0	0	0	0	0	0	0	0	0	0	0	0	0	0	0	0	0	0	0	0	0	0	0	0	0	0	0	0	0	0	0	0	0	0	0	0	0	0	0	0	0	0	0	0	0	0	0	0	0	0	0	0	0	0	0	0	0	+			1	1	1	1.2	1.2	1.2	112.85	1	-2	0	0
sp|Q5VW36|FOCAD_HUMAN	sp|Q5VW36|FOCAD_HUMAN				0	0	0	0	0	0	0	0	0	0	0	0	0	0	0	0	0	0	0	0	748180	0	0	0	0	0	0	0	0	0	0	0	0	0	0	0	0	0	0	0	0	0	0	0	0	0	0	0	0	0	0	0	0	0	0	0	0	0	0	0	0	0	0	0	0	0	0	0	0	0	0	0	0	0	0	0	0	0	0	0	0	1310900	0	0	0	0	0	1092500	0	0	0	1750200	0	0	0	0	0	0	0	0	0	0	0	0				5	5	5	2.9	2.9	2.9	200.07	0.0050847	1.6309	5112700	11
sp|Q5VW38|GP107_HUMAN	sp|Q5VW38|GP107_HUMAN				0	0	0	0	0	0	0	0	0	0	0	0	0	0	0	0	0	0	0	0	0	0	0	0	0	0	0	0	0	0	0	0	0	0	0	0	0	0	0	0	0	0	0	0	0	0	0	0	0	0	0	945740	0	2642900	0	0	0	0	0	0	0	0	0	0	0	0	0	0	0	0	0	0	0	0	0	0	0	0	0	0	0	1261200	0	0	0	0	0	0	0	0	0	0	0	0	0	0	0	0	0	629530	378850	0	0	0				2	2	2	3.7	3.7	3.7	66.99	0.00075643	3.0882	12672000	11
sp|Q5VWG9|TAF3_HUMAN	sp|Q5VWG9|TAF3_HUMAN				0	0	0	0	0	0	0	0	0	0	0	0	0	0	0	0	0	0	0	0	0	0	0	0	0	0	0	0	0	0	0	0	0	0	0	0	0	0	0	0	0	0	0	0	0	0	0	0	0	0	0	0	0	0	0	0	0	0	0	0	0	0	0	0	0	0	0	0	0	0	0	0	0	0	0	0	311420	0	0	0	360630	0	0	403660	0	858960	0	0	0	0	0	0	0	0	0	236250	0	0	0	560850	0	0	167210	0				1	1	1	1.5	1.5	1.5	103.58	0.00073774	2.6966	3317100	11
sp|Q5VWQ0|RSBN1_HUMAN	sp|Q5VWQ0|RSBN1_HUMAN				0	0	0	8379900	0	0	0	0	0	0	0	0	0	2615000	0	0	0	0	0	0	0	0	0	2974800	0	0	0	0	2934100	0	0	0	0	10068000	0	9758700	3575300	0	0	0	0	0	0	0	0	0	0	0	0	0	0	7061900	0	0	6129700	4621500	0	0	0	0	0	6387300	0	0	0	0	0	0	0	0	0	0	0	0	0	0	12308000	0	0	8897900	0	0	0	8153600	0	0	0	0	0	0	0	0	2157400	0	0	4585900	0	0	0	0	3915400	0	0	0				15	13	13	21.1	18.6	18.6	90.071	0	123.88	52494000	55
sp|Q5VWQ8|DAB2P_HUMAN	sp|Q5VWQ8|DAB2P_HUMAN				0	0	0	0	0	0	0	1114200	0	57205000	7639700	0	0	0	0	0	0	1758500	0	419880	2017900	0	0	0	0	0	0	0	0	0	0	0	0	0	0	0	0	0	0	0	0	0	0	0	0	0	4980900	0	0	0	0	0	483580	0	0	0	0	0	0	0	0	0	0	0	0	0	0	2034400	2204800	2218600	0	0	0	0	0	0	908880	0	0	0	2267500	0	0	0	0	0	0	0	0	0	0	0	0	0	0	0	0	0	0	4995700	0	0	625480	283850				33	26	26	31.2	25.6	25.6	131.62	0	78.134	368240000	127
sp|Q5VWZ2|LYPL1_HUMAN	sp|Q5VWZ2|LYPL1_HUMAN				0	0	0	0	0	0	0	0	0	0	0	0	0	0	0	0	0	0	0	0	0	0	0	0	0	0	0	0	0	0	0	0	0	0	4362600	0	0	0	0	0	0	0	0	0	0	0	0	0	0	0	0	0	0	0	0	0	0	0	0	0	0	0	0	0	0	0	0	0	0	0	0	0	0	0	0	0	0	0	0	0	0	0	0	0	0	0	0	0	0	0	0	0	2525900	0	0	1909700	0	0	0	0	0	0	0	0				3	3	3	15.2	15.2	15.2	26.316	0.00044014	6.4375	46077000	14
sp|Q5VYK3|ECM29_HUMAN	sp|Q5VYK3|ECM29_HUMAN				0	0	0	0	0	0	0	0	0	0	0	0	0	0	0	5993900	1327100	0	0	0	0	0	0	0	26653000	0	0	0	0	0	0	0	0	0	0	0	0	0	0	0	0	0	0	0	0	0	0	0	0	0	0	0	0	0	0	0	0	0	0	0	0	0	0	0	0	0	0	0	0	0	0	0	0	0	0	0	0	0	0	0	1353000	8374800	24391000	1524200	0	0	0	0	0	0	0	0	0	0	0	0	0	0	0	784360	0	0	0	0				20	20	20	13.2	13.2	13.2	204.29	0	30.055	83253000	58
sp|Q5VYS8|TUT7_HUMAN	sp|Q5VYS8|TUT7_HUMAN				0	0	0	0	0	0	0	0	0	0	0	0	0	0	0	0	0	0	0	0	0	0	0	0	0	0	0	0	0	0	0	0	0	0	0	0	0	0	0	0	0	0	0	0	0	0	0	0	0	0	0	0	0	0	0	0	0	0	0	0	0	4110600	0	0	0	0	0	0	0	0	0	0	0	0	0	0	0	0	0	0	1614400	0	0	1907000	0	0	1868300	22194000	0	1671900	1182100	1231200	0	0	0	0	0	0	0	0	0	0	0	0				14	14	14	11	11	11	171.23	0	14.711	36571000	35
sp|Q5VZ89|DEN4C_HUMAN	sp|Q5VZ89|DEN4C_HUMAN				0	0	5650800	4742300	12096000	10498000	29955000	30821000	0	0	0	7728000	0	0	19850000	7800300	3290700	9436600	35963000	14176000	37235000	10658000	34372000	34224000	11931000	28632000	130880000	303630000	445570000	57106000	65435000	84275000	0	0	0	0	0	0	0	0	31657000	0	15562000	20061000	0	0	34606000	0	19072000	0	0	0	7674100	0	0	0	0	0	15328000	0	36551000	21537000	0	0	10908000	0	0	22960000	12765000	38131000	19188000	5528200	23407000	13738000	0	0	9626100	0	0	38946000	28844000	2481900	1771200	32359000	0	0	59553000	78832000	0	34855000	66051000	47284000	34630000	2147900	10171000	40903000	3166500	0	13376000	1732000	3558000	5901200	23441000	30847000				49	49	49	34	34	34	186.85	0	291.76	1909700000	827
sp|Q5VZK9|CARL1_HUMAN	sp|Q5VZK9|CARL1_HUMAN				0	0	0	0	0	0	0	0	0	0	0	0	0	0	0	0	0	0	0	0	0	658660	0	0	0	0	0	0	0	0	0	1593100	0	0	0	0	0	0	0	0	0	0	0	0	0	0	0	0	0	0	0	0	0	0	0	0	0	0	1265900	0	0	0	0	0	0	0	0	0	0	0	0	0	0	0	0	0	1441000	0	0	0	0	0	0	0	0	0	0	0	0	0	0	0	0	0	561520	0	0	0	0	0	0	0	0	0				16	16	16	13.1	13.1	13.1	151.56	0	18.787	30486000	31
sp|Q5VZL5|ZMYM4_HUMAN;sp|Q14202|ZMYM3_HUMAN	sp|Q5VZL5|ZMYM4_HUMAN				0	0	0	450660000	0	0	0	0	0	0	0	0	0	0	0	320310000	0	0	0	0	0	0	0	0	0	0	0	0	0	0	0	0	0	0	0	0	0	0	0	0	0	0	0	0	0	0	0	15634000	0	0	0	0	0	0	0	0	0	0	0	0	0	0	0	0	107720000	0	0	0	0	0	0	0	0	0	0	0	0	0	0	0	0	0	0	0	0	921950000	0	0	0	0	0	0	0	0	0	0	0	0	0	332170000	0	0	0	0				16	16	16	11.2	11.2	11.2	172.79	0	70.251	3989800000	79
sp|Q5W0B1|RN219_HUMAN	sp|Q5W0B1|RN219_HUMAN				0	0	0	0	0	0	0	0	0	0	0	0	0	0	0	0	0	0	0	0	0	0	0	207020	0	0	0	0	481270	0	0	0	0	0	0	0	0	0	0	0	0	0	0	0	0	0	0	0	0	0	0	0	0	0	0	0	0	0	0	0	0	0	0	0	0	0	0	0	0	0	0	0	0	0	0	0	0	0	0	998870	0	0	556700	0	0	0	0	0	0	0	0	0	0	0	0	0	1367300	497580	0	0	0	309190	0	0				8	8	8	12.8	12.8	12.8	81.116	0	14.46	73776000	30
sp|Q5W0V3|F16B1_HUMAN	sp|Q5W0V3|F16B1_HUMAN				0	0	0	0	0	0	0	0	0	0	0	0	0	0	0	0	0	0	0	0	1593700	0	0	0	0	0	0	0	0	0	0	0	0	0	0	0	0	0	11409000	0	29635000	0	0	0	0	0	0	0	0	0	0	0	0	0	0	0	0	0	0	0	0	0	0	0	0	0	0	0	0	0	0	0	0	0	0	2033000	1443900	0	0	0	0	0	0	0	0	0	0	0	0	0	0	0	0	0	0	0	0	0	0	0	0	0	0	0				15	15	14	24.4	24.4	23.3	86.557	0	109.78	241790000	42
sp|Q5XPI4|RN123_HUMAN	sp|Q5XPI4|RN123_HUMAN				0	0	0	0	0	0	0	2756200	0	0	0	0	0	0	8155600	4569200	2881200	0	4799800	11568000	7797800	0	0	4206100	0	0	0	0	0	9219500	0	0	0	0	0	0	0	0	0	0	5315300	0	0	0	0	0	0	0	2624400	0	0	0	0	0	0	0	0	0	3572400	3276200	0	4247500	0	0	4164400	0	0	12530000	0	4942800	5468100	4379800	7855200	4456300	0	0	0	0	0	5237300	0	0	0	10188000	0	0	0	0	0	0	0	0	6787400	0	0	16612000	0	0	0	0	0	4714900	0	0				19	19	19	15.8	15.8	15.8	148.51	0	19.547	218180000	103
sp|Q63HK5|TSH3_HUMAN	sp|Q63HK5|TSH3_HUMAN				0	0	0	0	0	0	0	0	0	0	0	0	0	0	0	0	0	0	0	0	0	0	0	0	0	0	0	0	0	0	0	0	0	0	0	0	0	0	0	0	0	0	0	0	0	0	0	0	0	0	0	0	0	0	0	0	0	0	0	0	0	0	0	0	0	0	0	0	0	0	0	0	0	0	0	0	0	0	0	0	0	0	0	0	0	0	0	0	0	0	0	0	0	0	0	0	0	0	0	0	0	0	0	0				4	4	4	4.3	4.3	4.3	118.56	0.0089772	1.2618	6412000	6
sp|Q63HN8|RN213_HUMAN	sp|Q63HN8|RN213_HUMAN				0	0	0	0	0	2164700	12120000	0	0	0	0	0	0	0	0	0	1693400	0	0	0	2443000	0	0	1893800	0	0	4510500	0	2958000	0	0	23009000	0	0	4097400	0	0	0	0	0	2591500	0	0	2087700	0	0	2818400	0	0	0	0	0	2224300	0	0	0	0	0	23383000	11813000	84471000	32797000	0	0	2359800	0	0	5292800	0	0	0	0	0	3016900	0	0	0	0	0	4175600	0	0	4647000	1666900	6835200	0	0	2109100	0	0	2183600	0	0	0	2969800	0	0	8963400	0	4002900	0	21204000	13515000	2454400				60	60	60	12.6	12.6	12.6	591.4	0	123.22	181700000	298
sp|Q63ZY3|KANK2_HUMAN	sp|Q63ZY3|KANK2_HUMAN				0	0	0	0	0	0	0	0	0	0	0	0	0	0	0	0	0	0	0	0	7105900	4022500	0	0	0	0	0	0	0	0	0	0	0	0	0	0	0	0	0	0	0	0	0	0	0	0	0	0	1716100	0	0	0	0	0	0	0	0	0	0	0	0	0	0	0	0	0	0	1972000	0	0	0	0	1546400	0	0	0	5626600	0	0	2248500	3731800	0	0	2026600	0	0	0	1849900	0	0	1980800	0	2538200	1389900	0	0	0	0	994650	0	0	0	2843000	0				13	13	13	17.4	17.4	17.4	91.173	0	82.016	149280000	64
sp|Q641Q2|WAC2A_HUMAN;sp|Q9Y4E1|WAC2C_HUMAN;sp|Q5SRD0|WAC2D_HUMAN	sp|Q641Q2|WAC2A_HUMAN;sp|Q9Y4E1|WAC2C_HUMAN				0	0	0	0	0	0	0	2274600	0	0	0	0	0	0	0	0	0	0	3834400	3870200	1942300	0	0	4372600	0	0	0	0	1935800	3779100	0	4412100	0	0	0	0	0	0	0	0	0	0	0	1823900	0	0	0	0	3115000	0	0	0	3297100	0	0	0	0	0	3592900	0	0	6100800	0	0	0	0	0	2324600	0	0	0	0	4110900	4600800	0	0	0	0	0	3482200	2588300	0	0	0	0	0	2363700	0	0	2162900	2383200	3975000	0	0	0	2338300	5048400	2078500	0	0	0	6576200	6363700	0				16	16	16	16.4	16.4	16.4	147.18	0	91.333	126730000	83
sp|Q658P3|STEA3_HUMAN	sp|Q658P3|STEA3_HUMAN				2990200	0	0	0	0	0	0	0	3680800	0	0	0	0	0	9741800	0	0	0	0	0	0	0	0	0	0	0	0	0	0	0	0	0	0	0	0	0	0	0	0	0	0	0	0	0	0	0	0	0	3448800	0	0	0	5068100	0	0	0	0	0	0	0	0	0	0	0	0	0	0	0	0	0	0	0	0	0	0	2381700	0	0	0	3030100	18326000	0	5313300	1815800	0	0	0	0	0	0	0	0	0	0	0	2789500	0	0	0	0	0	0	1407300	0				9	9	9	20.9	20.9	20.9	54.6	0	107.16	378170000	61
sp|Q658Y4|F91A1_HUMAN;sp|P0C866|F91A2_HUMAN	sp|Q658Y4|F91A1_HUMAN				0	0	1565300	10190000	0	14129000	8195900	27267000	0	0	0	0	0	0	30990000	15881000	33603000	29450000	1533800	37373000	31479000	82313000	31246000	1399900	0	1954600	49473000	156250000	728090000	31337000	12122000	116240000	0	0	0	0	0	0	590780000	236530000	785110000	104340000	4800700	146580000	0	9473900	45247000	0	24779000	0	0	2567200	51695000	0	0	0	47375000	48231000	153520000	9951800	2281900	4469600	1775600	0	32634000	0	3309800	26280000	43052000	92961000	26285000	35335000	43356000	1063500	0	3510200	44870000	0	0	37079000	92896000	96482000	21562000	21672000	2640900	0	10145000	78978000	55879000	41620000	66001000	45748000	48420000	13340000	45723000	12785000	1977000	0	9578600	9406100	18822000	19042000	1905500	17808000				37	37	36	52.1	52.1	51.8	93.908	0	323.31	17051000000	1176
sp|Q659A1|ICE2_HUMAN	sp|Q659A1|ICE2_HUMAN				0	0	0	0	0	0	0	0	0	0	0	0	0	0	0	0	0	0	0	0	0	0	0	0	0	0	0	0	0	0	0	0	0	0	0	0	0	0	0	0	0	0	0	0	0	0	0	0	0	0	0	0	0	0	0	0	0	0	0	0	0	0	0	0	0	0	0	0	0	0	0	0	0	0	0	0	0	0	0	0	0	0	0	0	0	0	0	0	0	0	0	0	0	0	0	0	0	0	0	0	0	0	0	0				3	3	3	4.8	4.8	4.8	110.01	0.00044033	6.4495	24715000	4
sp|Q659C4|LAR1B_HUMAN	sp|Q659C4|LAR1B_HUMAN	+			0	0	0	0	0	0	0	0	0	0	0	0	0	0	0	0	0	0	0	0	0	0	0	0	0	0	0	0	0	0	0	0	0	0	0	0	0	0	0	0	0	0	0	0	0	0	0	0	0	0	0	0	0	0	0	0	0	0	0	0	0	0	0	0	0	0	0	0	0	0	0	0	0	0	0	0	0	0	0	0	0	0	0	0	0	0	0	0	0	0	0	0	0	0	0	0	0	0	0	0	0	0	0	0	+			6	1	1	5.9	0.9	0.9	105.32	1	-2	4681000	1
sp|Q66GS9|CP135_HUMAN;sp|Q8NG57|ELOA3_HUMAN;sp|Q3SY89|ELB3B_HUMAN;sp|A6NLF2|ELB3D_HUMAN	sp|Q66GS9|CP135_HUMAN				0	0	0	0	0	0	0	0	0	0	0	0	0	0	0	0	0	0	0	0	12152000	19485000	11291000	0	0	0	0	0	0	0	0	0	0	0	0	0	0	0	0	0	694850	0	0	0	0	0	0	0	0	0	0	0	41262000	0	0	0	0	3017700	32342000	0	0	0	0	0	141280000	0	0	0	0	0	0	0	0	0	0	13504000	44454000	0	0	0	62119000	78973000	31868000	0	0	0	0	0	0	0	0	0	0	0	0	0	0	0	0	0	0	0	0	0				38	38	37	35	35	34.2	133.49	0	156.61	687230000	154
sp|Q66K14|TBC9B_HUMAN	sp|Q66K14|TBC9B_HUMAN				0	0	0	0	0	0	0	0	0	0	0	0	0	0	0	0	0	0	0	0	26742000	3032900	0	0	0	0	0	0	0	0	0	0	3625200	0	0	0	0	0	13606000	14020000	39045000	0	0	0	0	0	5126700	0	0	0	0	0	0	0	0	0	3101700	0	95480000	0	0	1431500	0	0	0	0	0	0	0	0	0	0	0	0	0	0	5426800	0	0	0	64773000	19088000	1002100	0	0	0	0	0	0	1596700	1096800	0	535860	0	2405200	1466000	0	0	0	0	0	0	0	0				25	25	23	22.9	22.9	21.5	140.52	0	116.72	532860000	216
sp|Q66K74|MAP1S_HUMAN	sp|Q66K74|MAP1S_HUMAN				0	0	0	0	0	0	0	0	0	0	0	0	0	0	0	0	0	0	0	0	0	0	0	0	0	0	0	0	0	0	0	0	0	0	0	0	0	0	0	0	0	0	0	0	0	0	0	0	0	0	7064800	6175100	0	0	0	0	0	0	0	0	0	0	0	0	0	0	0	0	0	0	0	0	0	0	0	0	0	0	0	0	0	0	0	0	0	0	0	0	0	0	0	0	0	0	0	0	0	0	0	0	0	0	0	0				2	2	2	1.6	1.6	1.6	112.21	0.0098978	1.2423	17743000	7
sp|Q66PJ3|AR6P4_HUMAN	sp|Q66PJ3|AR6P4_HUMAN				0	17908000	0	0	23873000	0	0	0	0	13061000	13731000	0	18616000	8858600	0	0	0	0	5354900	0	0	0	5324700	9276400	0	5835200	0	14210000	0	0	8108800	1646000	12823000	0	11344000	18215000	0	30183000	0	50769000	0	10314000	35091000	0	0	0	4302900	0	3098400	0	7052100	0	4161900	11574000	0	0	0	0	0	20452000	5005300	19355000	0	9274500	0	23044000	0	0	0	0	0	0	0	0	5314700	0	35795000	8929300	0	31637000	4579700	0	37872000	0	0	57271000	0	0	0	0	0	0	4468400	0	0	8273100	0	0	11493000	10011000	11673000	8168400	16260000	14200000				8	8	8	18.3	18.3	18.3	44.915	0	112.52	1022700000	185
sp|Q68CZ1|FTM_HUMAN	sp|Q68CZ1|FTM_HUMAN				0	0	0	0	0	0	0	0	0	0	0	0	0	0	0	0	0	0	0	0	0	0	0	0	0	0	0	0	0	0	0	0	0	0	0	0	0	0	0	0	0	0	0	0	0	0	0	0	0	0	0	0	0	0	0	0	0	0	0	0	0	0	0	0	0	0	0	0	0	0	0	0	0	0	0	0	0	0	0	0	0	0	0	0	0	0	0	0	0	0	0	0	0	0	0	0	0	0	0	0	0	0	0	0				2	2	2	2	2	2	151.2	0.0056686	1.4945	49776000	3
sp|Q68CZ2|TENS3_HUMAN	sp|Q68CZ2|TENS3_HUMAN				0	0	0	0	0	0	0	0	0	0	0	0	0	0	0	0	0	0	0	0	0	0	0	0	0	0	0	0	0	0	0	0	0	0	0	0	0	0	0	0	0	0	0	1467900	0	0	0	0	0	0	0	0	0	0	0	0	0	0	0	0	0	0	0	0	0	0	0	0	0	0	0	0	0	0	0	0	0	0	0	0	0	0	0	0	0	0	0	0	0	0	0	0	0	0	0	0	0	0	0	0	0	0	0	0				3	3	3	2.7	2.7	2.7	155.26	0.0072368	1.4031	4747500	2
sp|Q68DK2|ZFY26_HUMAN	sp|Q68DK2|ZFY26_HUMAN				0	0	0	0	0	0	0	0	0	0	0	0	0	0	0	0	0	0	0	0	0	0	0	0	0	0	0	0	0	0	0	0	0	0	0	0	1103500	0	0	0	0	0	0	0	0	0	1827600	0	0	0	0	0	0	0	0	0	0	0	0	0	0	0	0	0	1447000	0	0	0	0	0	0	0	0	0	0	0	0	0	0	0	0	0	0	0	0	0	0	0	0	0	0	0	0	0	0	0	0	0	0	0	0	0	0	0				5	5	5	2.6	2.6	2.6	284.57	0.0062789	1.4372	17810000	7
sp|Q68DQ2|CRBG3_HUMAN	sp|Q68DQ2|CRBG3_HUMAN				0	0	20451000	97746000	31433000	2907000	9345200	14557000	0	0	0	0	0	0	0	2322400	2293200	9755200	9711300	60491000	28930000	0	8936800	94948000	154540000	220080000	22492000	0	44829000	30924000	0	52019000	0	0	5268200	0	0	0	50428000	3162000	54388000	3710400	0	86051000	0	0	6622100	0	166110000	0	0	0	601180	0	0	0	0	0	0	2346800	326180000	176780000	0	0	12988000	0	1313100	198360000	10762000	0	8404600	6337400	20513000	27624000	0	0	3385800	0	7220700	157670000	0	0	0	78627000	0	0	2888600	9791100	3298000	52520000	7215400	7016700	45240000	4155500	17392000	291210000	63340000	77254000	5037000	2174800	3974300	59104000	79634000	43082000				71	71	71	29	29	29	330.63	0	323.31	1021700000	922
sp|Q68EM7|RHG17_HUMAN	sp|Q68EM7|RHG17_HUMAN				0	0	0	0	1096100	0	0	0	0	0	0	0	0	0	0	0	0	0	1561300	0	0	0	0	0	0	0	0	0	0	0	0	0	0	0	0	0	0	0	0	0	0	0	0	0	0	0	0	0	0	0	0	0	0	0	0	0	0	0	0	0	0	0	0	0	0	0	0	0	0	0	0	0	0	0	0	0	1007300	0	0	0	0	0	0	0	0	0	0	0	0	0	0	0	0	813740	284320	0	0	0	1116900	1026500	0	1282100	1526300	1086900				5	5	5	5.8	5.8	5.8	95.436	0.00041859	5.0786	24176000	25
sp|Q69YH5|CDCA2_HUMAN	sp|Q69YH5|CDCA2_HUMAN				0	0	0	0	0	0	0	0	0	0	0	0	0	0	0	0	0	0	0	0	0	0	0	0	0	0	0	0	0	0	0	0	0	0	0	0	0	0	0	0	0	0	0	0	0	0	0	0	0	0	0	0	0	0	0	0	0	0	0	0	0	0	0	0	0	0	0	0	0	0	0	0	0	0	0	0	0	0	0	0	0	0	0	0	0	0	0	0	0	0	0	0	0	0	0	0	0	0	0	0	0	0	0	0				1	1	1	1.3	1.3	1.3	112.68	0.00074156	2.7657	3147300	4
sp|Q69YN2|C19L1_HUMAN	sp|Q69YN2|C19L1_HUMAN				0	0	0	0	0	0	0	0	0	0	0	0	0	0	0	0	0	0	0	0	0	0	0	0	0	0	0	0	0	0	0	0	0	0	0	0	0	0	0	0	0	0	0	0	0	0	0	0	0	0	0	0	0	0	0	0	0	0	0	0	0	0	0	0	0	0	0	0	0	0	0	0	0	0	0	0	0	0	0	0	0	0	0	0	0	0	0	0	0	0	0	0	80050	0	0	0	0	0	0	0	0	0	0	0				1	1	1	2	2	2	60.618	0.008983	1.2653	56329	2
sp|Q69YQ0|CYTSA_HUMAN	sp|Q69YQ0|CYTSA_HUMAN				0	0	0	0	0	0	0	0	0	0	0	0	0	0	0	0	0	0	0	0	79994000	87577000	30351000	0	0	0	0	0	0	0	0	0	0	0	0	0	0	0	0	0	0	0	0	0	0	0	0	0	0	0	0	0	0	0	0	0	0	0	0	0	0	0	0	0	0	0	0	0	0	0	0	0	0	0	0	0	13864000	0	0	0	0	0	0	0	0	0	0	0	0	0	0	0	0	0	0	0	0	0	0	0	0	0	0	0				29	29	28	31.2	31.2	30.5	124.6	0	103.41	244610000	73
sp|Q6AI08|HEAT6_HUMAN	sp|Q6AI08|HEAT6_HUMAN				0	0	0	0	0	0	0	0	0	0	0	0	0	0	0	0	0	0	0	0	0	0	0	0	0	0	0	0	0	0	0	0	0	0	0	0	0	0	0	0	0	0	0	0	0	0	0	0	233230	0	0	0	0	0	0	0	0	0	0	0	0	0	0	0	0	0	0	0	0	0	0	0	0	0	0	0	0	0	0	0	0	0	0	0	0	0	0	0	0	0	0	0	0	0	0	0	0	0	0	0	0	0	0	0				3	3	3	3.2	3.2	3.2	128.78	0	14.197	7382200	11
sp|Q6AWC2|WWC2_HUMAN	sp|Q6AWC2|WWC2_HUMAN				0	0	0	0	0	0	0	0	0	0	0	0	0	0	0	0	0	0	0	0	0	0	0	0	0	0	0	0	0	0	0	0	0	0	0	0	0	0	0	0	0	0	0	0	0	0	0	0	0	0	0	0	0	0	0	0	0	0	0	0	0	0	0	0	0	0	0	0	0	0	0	0	0	0	0	0	0	0	0	0	0	0	0	0	0	0	0	0	0	682540	21808000	11484000	0	0	0	246880	0	0	0	0	0	0	0	0				8	8	8	7.7	7.7	7.7	133.89	0	17.109	37844000	13
sp|Q6BDS2|URFB1_HUMAN	sp|Q6BDS2|URFB1_HUMAN				0	0	0	0	0	0	0	0	0	0	0	0	0	0	0	0	0	0	0	0	46315000	37489000	47295000	0	0	0	0	0	0	0	0	0	0	0	0	0	0	0	0	0	0	0	0	0	0	0	10216000	0	0	0	0	0	0	0	0	0	0	0	0	0	0	0	0	0	0	0	0	0	39747000	49121000	17878000	0	0	0	0	0	0	0	0	0	24591000	17535000	0	0	0	0	0	0	0	0	8625300	0	0	0	0	0	0	0	0	0	0	0	0	0				25	22	22	19.1	17.7	17.7	159.48	0	47.606	225430000	102
sp|Q6DN90|IQEC1_HUMAN;sp|Q9UPP2|IQEC3_HUMAN	sp|Q6DN90|IQEC1_HUMAN				0	0	0	782680	5266500	0	0	0	0	0	0	0	0	0	0	5275400	0	2320500	3080200	0	3146000	0	0	2020600	0	0	0	0	1710500	0	0	0	0	0	0	0	0	0	0	0	0	0	0	0	0	0	6278500	0	0	0	0	0	2235600	0	0	0	0	0	3577500	0	2350100	18754000	0	0	0	0	0	2994400	0	0	0	0	0	0	0	0	0	0	0	2359300	1887600	0	6355100	0	0	5875300	0	0	0	3806600	4483200	0	0	0	0	2763200	0	0	3650300	46467000	2853800	995100	0	0				20	20	15	23.3	23.3	18.7	108.31	0	69.776	202950000	84
sp|Q6FI81|CPIN1_HUMAN	sp|Q6FI81|CPIN1_HUMAN				0	6220100	0	0	0	12478000	2000100	11134000	3775300	0	2408500	0	9472300	6973500	11587000	0	0	0	4868400	0	5928400	0	7697600	2787600	2594400	0	0	7070200	0	0	0	0	0	0	10675000	0	0	5748800	0	10666000	5350700	0	11522000	5038700	0	3758800	4776100	0	0	0	0	0	3470600	0	0	0	13348000	10052000	3949600	5421700	6588600	8342400	0	0	0	0	0	0	0	0	3567100	0	0	0	9308100	0	5681400	0	0	5319000	15142000	9875800	12950000	15866000	0	0	3051300	0	0	4065000	4722800	10049000	16603000	6093300	5737200	9596400	1963400	3995700	7693900	4002900	11595000	0	3615200	0				11	11	11	34.3	34.3	34.3	33.582	0	28.997	1346400000	180
sp|Q6GYQ0|RGPA1_HUMAN	sp|Q6GYQ0|RGPA1_HUMAN				0	0	0	3211100	0	0	6962100	0	0	0	0	0	0	0	1856500	1897600	1289000	372340	0	870080	2454500	0	7476700	0	0	0	0	0	15437000	0	0	21196000	0	0	0	0	0	0	0	0	1538500	0	0	1360200	0	0	10050000	0	846180	0	0	0	0	0	0	0	0	0	0	0	0	8667700	3809700	0	26817000	0	0	5988200	1022600	1474300	2279100	1934000	0	0	0	0	0	0	0	3424500	1365100	0	7023400	0	1094600	0	219700000	140780000	42905000	19686000	5582800	6120000	0	0	0	0	0	0	0	2771400	0	0	2530100	2492400				27	27	26	14.1	14.1	13.6	229.83	0	93.771	397340000	253
sp|Q6IAN0|DRS7B_HUMAN	sp|Q6IAN0|DRS7B_HUMAN				0	0	0	0	585270	0	0	0	0	0	0	0	0	0	0	0	0	0	0	0	0	0	0	0	0	0	0	0	0	0	0	0	922480	1249700	0	0	0	0	0	0	0	0	0	0	0	0	0	0	0	0	0	2091800	1485100	0	558990	0	0	0	0	0	0	0	0	0	0	0	0	0	0	0	0	0	0	0	0	1254900	0	0	0	512260	0	0	612490	0	0	0	0	0	0	0	0	821570	0	0	0	0	0	0	0	0	954630	0	898560	0				4	4	4	16.9	16.9	16.9	35.119	0	59.535	55885000	37
sp|Q6IBS0|TWF2_HUMAN	sp|Q6IBS0|TWF2_HUMAN				0	0	0	0	0	0	0	0	0	0	2022100	0	0	0	0	0	0	0	0	0	0	0	0	0	0	0	0	0	0	0	0	0	0	0	0	0	0	0	0	0	0	0	0	0	0	0	0	0	0	0	0	0	0	0	0	0	0	0	0	0	0	0	0	0	0	0	0	0	0	0	0	0	0	0	0	0	0	0	0	0	4904700	0	0	0	0	0	0	0	0	0	0	0	0	0	0	0	0	0	0	0	0	0	0	0				4	4	4	17.5	17.5	17.5	39.548	0.00046685	8.2318	116740000	15
sp|Q6IN85|P4R3A_HUMAN;sp|Q5MIZ7|P4R3B_HUMAN	sp|Q6IN85|P4R3A_HUMAN				0	0	0	0	0	0	0	0	0	0	0	0	0	0	0	0	0	0	0	0	0	0	0	0	0	0	0	0	0	0	0	0	0	0	0	0	0	0	0	0	0	0	0	0	0	0	0	0	0	0	0	0	0	0	0	0	0	0	0	0	0	0	0	0	0	0	0	0	0	0	0	0	0	0	0	0	796910	0	0	0	0	0	0	0	0	0	0	459500	0	1459800	0	0	0	0	0	295520	0	0	0	0	237790	0	0	633820				19	19	19	22.9	22.9	22.9	95.367	0	69.196	331640000	73
sp|Q6IQ21|ZN770_HUMAN	sp|Q6IQ21|ZN770_HUMAN				0	0	0	0	0	0	0	0	0	0	0	0	0	0	0	0	0	0	0	0	0	0	0	0	0	0	0	0	0	0	0	0	0	0	0	0	0	3148100	0	0	0	0	0	0	0	0	0	0	0	0	0	0	0	0	0	0	0	0	0	0	0	0	29576000	0	0	0	0	0	0	0	0	0	0	0	0	0	0	0	0	0	0	0	903140	0	0	1999700	0	0	0	0	0	0	0	0	0	0	0	0	0	0	0	0	0	0				1	1	1	1.3	1.3	1.3	80.006	0.0054036	1.605	23162000	8
sp|Q6IQ26|DEN5A_HUMAN	sp|Q6IQ26|DEN5A_HUMAN				0	0	0	0	0	0	0	0	0	0	0	0	0	0	0	0	0	0	0	0	0	8683700	0	0	0	0	0	0	0	0	0	0	0	0	0	0	0	0	24075000	28857000	29895000	0	0	2214000	0	0	13427000	0	0	0	0	0	0	0	0	0	0	0	0	0	0	0	8659400	26798000	30987000	0	0	0	0	0	0	0	0	0	0	0	0	0	0	0	0	0	0	0	0	0	0	0	0	0	0	0	0	0	0	0	0	0	0	0	0	0	0	0				26	21	21	22.9	19.2	19.2	147.09	0	220.63	434100000	66
sp|Q6KC79|NIPBL_HUMAN	sp|Q6KC79|NIPBL_HUMAN				0	0	0	0	0	0	0	0	0	0	0	0	0	0	0	0	0	0	0	0	0	0	0	0	0	0	0	0	0	0	0	0	0	0	0	0	0	0	0	0	0	0	0	0	0	0	0	0	0	0	0	0	0	0	0	0	0	0	0	0	0	0	0	0	935120	0	0	0	0	0	0	0	0	0	0	0	0	0	0	0	0	0	0	0	0	0	0	0	0	0	0	0	0	0	0	0	0	0	0	0	0	0	0	0				5	5	5	1.9	1.9	1.9	316.05	0.00078156	3.6578	7646000	6
sp|Q6L8Q7|PDE12_HUMAN	sp|Q6L8Q7|PDE12_HUMAN				0	0	0	0	0	0	0	0	0	0	0	0	0	0	0	0	0	0	0	0	0	0	0	0	0	0	0	0	0	0	0	0	0	0	0	0	0	0	0	0	0	0	0	0	0	0	0	0	0	0	0	0	0	0	0	0	0	0	0	0	0	0	0	0	0	0	0	0	0	0	0	0	0	0	0	0	0	0	0	0	0	0	0	0	0	0	0	0	0	0	0	0	0	0	0	0	0	0	0	0	0	248050	0	0				6	6	6	14.8	14.8	14.8	67.351	0	12.685	51395000	7
sp|Q6MZM0|HPHL1_HUMAN	sp|Q6MZM0|HPHL1_HUMAN				0	0	0	0	0	0	0	0	0	0	0	0	0	0	0	0	0	0	0	0	0	0	0	0	0	0	0	0	0	0	0	0	0	0	0	0	0	0	0	0	0	0	0	0	0	0	0	0	926340	0	0	0	0	0	0	0	0	0	0	7847800	0	0	0	0	0	0	0	0	0	0	0	0	0	0	0	0	0	0	0	0	0	0	0	0	0	0	0	0	0	0	0	0	0	0	0	0	0	0	0	0	0	0	0	0				5	5	5	4.1	4.1	4.1	131.6	0.0010846	2.3856	3308200	6
sp|Q6MZP7|LIN54_HUMAN	sp|Q6MZP7|LIN54_HUMAN				0	0	0	2785400	0	2815300	2970600	0	0	5203600	6286000	6581100	0	0	3513100	0	2862200	0	0	1251400	0	0	0	3607300	0	0	0	0	0	0	0	0	0	0	0	0	0	0	0	0	0	0	0	0	0	0	0	0	2534900	0	0	0	0	0	0	0	0	0	0	0	0	1382000	0	0	0	0	0	1984000	0	0	0	0	0	0	3739300	0	1254600	8249900	0	1096700	0	0	0	896300	4264800	0	0	2941300	4221700	5538300	4879300	2432200	837250	0	0	9856700	4683600	0	0	0	1138300	6180600	0	6768600				20	20	20	31.4	31.4	31.4	79.493	0	81.243	753270000	158
sp|Q6NSI4|CX057_HUMAN	sp|Q6NSI4|CX057_HUMAN				0	0	0	0	0	0	0	0	0	0	0	0	0	0	0	0	0	0	0	0	0	0	0	0	0	0	0	0	0	0	0	0	0	0	0	0	0	0	0	0	0	0	0	0	0	0	0	0	0	0	0	0	0	0	0	0	0	0	0	0	0	0	0	0	0	0	0	0	0	0	0	0	0	0	0	0	0	0	0	0	0	0	0	0	818820	0	0	0	0	1453500	0	0	0	0	0	0	825130	0	0	0	0	967270	0	0				8	8	8	10.4	10.4	10.4	97.553	0	32.169	40490000	30
sp|Q6NSJ2|PHLB3_HUMAN	sp|Q6NSJ2|PHLB3_HUMAN				0	0	0	0	0	0	0	0	0	8065800	3571400	0	3077900	7257700	0	0	0	0	0	0	0	0	0	0	0	0	4072700	0	0	0	0	0	0	0	0	0	0	0	0	0	0	0	0	0	5882900	7713200	12014000	0	0	0	0	0	0	0	0	0	0	2312300	0	3180200	0	3184600	0	0	0	0	0	0	0	0	0	0	0	0	0	0	0	0	0	0	0	0	9897500	2372000	0	3972000	0	0	0	0	0	0	0	0	0	2396000	0	0	0	0	0	0	0	0				15	15	15	21.2	21.2	21.2	71.911	0	90.251	113150000	46
sp|Q6NTF9|RHBD2_HUMAN	sp|Q6NTF9|RHBD2_HUMAN				0	0	0	0	0	1341300	0	0	0	0	0	0	0	0	0	0	0	0	0	0	0	0	0	0	0	0	0	0	179800	0	0	0	0	0	0	0	0	0	0	0	0	0	0	0	0	0	0	0	0	0	0	846210	4834500	0	0	0	0	0	0	0	0	0	0	0	0	0	0	0	0	0	0	0	0	0	0	0	0	0	0	520530	0	0	0	0	483500	0	0	0	0	0	0	0	0	0	0	616150	0	0	0	0	504820	0	1344200	0				2	2	2	6.6	6.6	6.6	39.202	0.00045393	7.1592	89432000	30
sp|Q6NUM9|RETST_HUMAN	sp|Q6NUM9|RETST_HUMAN				0	0	0	0	0	0	0	353800	0	0	0	0	0	0	0	0	0	0	0	0	0	0	490720	0	0	0	0	0	0	0	0	0	0	0	0	0	0	0	0	0	0	0	0	0	0	0	0	0	0	0	0	0	0	0	0	0	0	0	0	0	0	0	0	0	0	0	0	0	0	0	0	0	0	0	0	0	442870	0	0	317860	0	0	626770	0	0	0	1073000	0	0	713710	0	0	0	0	0	0	0	0	0	0	0	0	724220	0				1	1	1	2	2	2	66.819	0.0056856	1.5247	19454000	12
sp|Q6NUP7|PP4R4_HUMAN	sp|Q6NUP7|PP4R4_HUMAN				0	0	0	0	0	0	0	0	0	0	0	0	0	0	0	0	0	0	0	0	0	0	0	0	0	0	0	0	0	0	0	0	0	0	0	0	0	0	0	0	0	0	0	0	0	0	2803000	0	0	0	0	0	0	0	0	0	0	0	0	0	0	0	0	0	0	0	0	0	0	0	0	0	0	0	0	0	0	0	0	0	0	0	0	0	0	0	0	0	10188000	0	0	12939000	0	0	0	0	0	0	0	0	0	0	0	0				4	4	4	4.2	4.2	4.2	99.451	0.0004268	5.4571	81755000	15
sp|Q6NUQ1|RINT1_HUMAN	sp|Q6NUQ1|RINT1_HUMAN				0	0	0	0	0	0	0	0	0	0	0	0	0	0	0	0	0	0	0	0	0	0	0	0	0	0	0	0	0	0	0	0	0	0	15688000	0	0	0	0	0	0	0	0	0	0	0	0	0	0	0	0	0	0	0	0	0	0	0	0	0	0	0	0	0	0	0	0	0	0	0	0	0	0	0	0	0	0	0	0	0	0	0	0	0	0	0	0	0	0	0	0	0	0	0	0	0	0	0	0	0	0	0	0	0				3	3	3	3.8	3.8	3.8	90.631	0	14.24	42579000	6
sp|Q6NUQ4|TM214_HUMAN	sp|Q6NUQ4|TM214_HUMAN				11387000	17464000	0	0	0	0	0	0	0	0	0	0	0	0	0	0	0	0	0	0	0	0	0	0	0	0	0	0	0	0	0	0	0	0	0	0	0	0	0	0	0	0	0	0	0	0	0	0	0	0	0	4226900	0	0	0	0	0	0	0	0	0	0	0	0	0	0	0	0	0	0	0	0	0	0	0	0	0	0	0	0	0	0	0	0	0	0	0	0	0	0	0	0	0	0	0	0	0	0	0	3913300	0	3898900	0	0				9	9	9	14.4	14.4	14.4	77.15	0.00046125	7.7632	21487000	19
sp|Q6NXT4|ZNT6_HUMAN	sp|Q6NXT4|ZNT6_HUMAN				0	0	0	0	0	0	0	0	0	0	0	0	0	0	3280700	0	5677200	0	4517100	0	0	0	2635100	0	0	0	0	0	0	0	0	0	0	0	0	0	0	0	0	0	4395300	0	0	0	0	0	7257500	0	7655800	0	11286000	4306000	5438900	0	0	0	0	0	0	0	0	0	0	0	0	0	0	0	7917200	0	4293600	4635500	0	2102600	0	0	0	0	0	0	17160000	0	0	861750	0	0	0	0	0	0	0	5264500	3815000	0	0	0	0	0	0	0	0	0	0	0				5	5	5	14.5	14.5	14.5	51.115	0	22.456	118530000	49
sp|Q6P0Q8|MAST2_HUMAN;sp|Q9Y2H9|MAST1_HUMAN	sp|Q6P0Q8|MAST2_HUMAN				0	0	0	0	0	0	0	0	0	0	0	0	0	0	0	0	0	0	0	0	0	0	0	0	0	0	0	0	0	0	0	0	0	0	0	0	0	0	0	0	0	0	0	0	0	0	0	0	0	0	0	0	918100	0	0	0	0	0	0	0	0	0	0	0	0	0	0	0	0	0	0	0	0	0	0	0	0	0	0	0	0	0	0	0	0	0	0	0	0	0	0	0	0	0	0	0	0	0	0	0	0	0	0	0				3	2	2	1.9	1.4	1.4	196.43	0.0062914	1.4491	26633000	5
sp|Q6P158|DHX57_HUMAN	sp|Q6P158|DHX57_HUMAN				0	0	0	0	0	0	0	0	0	0	0	0	0	0	0	0	0	0	0	0	0	0	0	0	0	0	0	0	0	0	0	0	0	0	0	0	0	0	0	0	0	0	0	0	0	0	0	0	0	0	0	0	0	0	0	0	0	0	0	0	0	0	0	0	0	0	0	0	0	0	0	0	0	0	0	0	511940	0	0	0	0	0	0	0	0	0	4153100	7769100	7884300	1626800	18715000	4056000	0	0	0	0	0	0	0	0	0	0	0	0				11	10	9	8.7	7.9	7.2	155.6	0	19.294	48809000	29
sp|Q6P1J9|CDC73_HUMAN	sp|Q6P1J9|CDC73_HUMAN				0	0	0	0	0	0	0	0	0	0	0	0	0	0	0	0	0	0	0	0	0	0	0	0	0	0	0	0	0	0	0	0	0	0	0	0	0	0	0	0	0	0	0	0	0	0	0	0	0	0	0	0	0	0	1155700	0	0	0	0	0	0	0	0	0	0	0	0	0	0	0	0	0	0	0	0	0	0	0	0	0	0	0	0	0	0	0	0	0	0	0	0	0	0	0	0	0	0	0	0	0	0	0	0	0				3	3	3	5.6	5.6	5.6	60.576	0.0007874	3.8503	8968500	7
sp|Q6P1L5|F117B_HUMAN	sp|Q6P1L5|F117B_HUMAN				0	0	0	0	0	0	0	0	0	0	0	0	0	0	0	0	0	0	0	0	0	0	0	0	0	0	0	0	0	0	0	0	0	0	0	0	0	0	0	0	0	0	0	0	0	0	0	0	0	0	0	0	0	0	0	0	0	0	0	0	0	0	0	0	0	0	0	0	0	0	0	0	0	0	0	0	0	0	0	0	0	0	0	0	0	0	0	0	0	0	0	0	0	0	0	146700	0	0	0	0	0	0	0	0				2	2	2	4.9	4.9	4.9	61.967	0.00039888	4.0707	45997	2
sp|Q6P1L8|RM14_HUMAN	sp|Q6P1L8|RM14_HUMAN				1169100	0	0	0	0	0	0	0	1908600	0	1671900	0	2027000	0	0	0	1552200	0	0	2019500	0	0	2297000	0	0	2125000	0	0	0	0	0	744210	1697000	0	1577400	2212500	0	2398600	0	2795400	0	0	0	0	3032900	0	0	0	0	1930700	0	0	0	0	1243900	0	0	0	0	3251500	0	0	0	1433400	0	1303200	0	0	0	0	0	0	0	0	2823800	0	1980100	1474400	0	0	0	0	3052400	0	0	2588900	0	0	0	0	0	0	0	0	0	0	0	0	0	0	0	0	2101800	0				2	2	2	13.1	13.1	13.1	15.947	0.00043328	5.997	122080000	57
sp|Q6P1M0|S27A4_HUMAN	sp|Q6P1M0|S27A4_HUMAN				2386200	0	0	0	0	0	0	0	0	0	0	0	0	0	0	0	0	0	0	0	0	0	0	0	0	0	0	0	0	0	0	0	0	0	0	0	0	0	0	0	0	0	0	0	0	0	0	0	0	0	0	0	0	0	0	0	0	0	0	0	0	0	0	0	0	0	0	0	0	0	0	0	0	0	0	0	0	0	0	0	4709400	0	0	4283600	0	0	0	0	0	0	0	4222900	0	0	0	2741800	0	0	0	0	0	0	0	0				5	5	5	8.7	8.7	8.7	72.063	0.00077101	3.3901	6388500	17
sp|Q6P1N0|C2D1A_HUMAN	sp|Q6P1N0|C2D1A_HUMAN				0	0	1393700	0	0	13453000	5078800	1806700	0	0	0	0	0	0	1650600	488100	0	1019300	936160	0	1512100	0	0	519920	0	0	0	0	1178900	0	0	904110	0	0	0	0	0	0	0	0	723890	0	0	0	0	0	13111000	0	0	0	0	0	0	0	0	0	0	0	2007100	0	0	0	0	0	0	0	0	2060200	1758100	3696300	0	0	0	0	0	0	0	0	0	0	754120	1927500	0	0	0	0	0	3735500	1761900	3189700	41033000	14655000	0	2377800	0	0	1867400	0	0	412150	0	0	0	694650				14	14	14	15.9	15.9	15.9	104.06	0	35.432	254470000	147
sp|Q6P1X5|TAF2_HUMAN	sp|Q6P1X5|TAF2_HUMAN				0	0	0	0	0	0	0	0	0	0	0	0	0	0	0	0	0	0	0	0	0	0	0	0	0	0	0	0	0	0	0	0	0	0	0	0	0	0	0	0	0	0	0	0	0	0	0	0	0	0	0	0	0	0	0	0	0	0	0	0	0	0	0	0	1490700	0	0	0	0	0	0	0	0	0	0	0	0	0	0	0	0	0	0	0	0	0	0	0	0	0	0	0	0	0	0	549770	0	0	0	0	0	0	0	0				3	3	3	3.3	3.3	3.3	136.97	0.001773	2.1425	5438400	4
sp|Q6P2E9|EDC4_HUMAN	sp|Q6P2E9|EDC4_HUMAN				0	0	0	0	0	0	0	0	0	0	0	0	0	0	0	0	0	0	0	0	0	0	0	0	0	0	0	0	0	0	0	0	0	0	0	0	0	0	0	0	0	0	0	0	0	0	0	0	0	0	0	0	0	0	0	0	0	0	0	0	0	0	0	0	0	0	0	0	0	0	0	0	0	0	0	0	0	0	0	0	0	0	0	0	0	0	0	0	0	0	0	0	0	0	0	1455900	0	0	0	0	0	0	0	0				35	35	35	37.2	37.2	37.2	151.66	0	264.95	454720000	77
sp|Q6P2H3|CEP85_HUMAN	sp|Q6P2H3|CEP85_HUMAN				0	0	2607300	3549700	0	0	0	0	0	5535100	0	4488400	3205000	4807800	0	0	0	0	0	0	0	3297700	0	0	0	0	0	0	884860	0	0	0	0	0	0	0	0	0	0	0	0	0	0	2043400	0	0	6626500	0	0	0	0	0	0	0	0	0	0	0	0	0	0	0	0	0	0	0	0	4407600	0	0	0	0	0	0	0	0	0	0	0	0	0	0	0	0	0	0	0	3685300	1250200	1470100	2058300	0	0	0	0	2125800	0	0	0	0	1840300	0	0	0				6	6	6	8.5	8.5	8.5	85.638	0	21.491	98439000	42
sp|Q96GK7|FAH2A_HUMAN;sp|Q6P2I3|FAH2B_HUMAN	sp|Q96GK7|FAH2A_HUMAN;sp|Q6P2I3|FAH2B_HUMAN				0	0	0	0	0	0	0	0	0	0	0	0	0	0	0	0	0	0	0	0	0	0	0	0	0	0	0	0	0	0	0	0	0	0	0	0	0	0	0	0	0	0	0	0	0	0	0	0	0	0	0	0	0	0	0	0	0	0	0	0	0	0	0	0	0	0	0	0	0	0	0	0	0	0	0	0	0	0	0	0	0	0	0	0	0	0	0	0	0	0	0	0	0	0	0	0	0	0	0	0	0	0	0	0				2	2	2	8	8	8	34.596	0.0081248	1.3291	2017600	3
sp|Q6P2Q9|PRP8_HUMAN	sp|Q6P2Q9|PRP8_HUMAN				12819000	0	0	2378900	0	0	0	0	0	0	0	0	0	0	0	0	3010100	1307200	0	0	5354000	3249200	3735400	41083000	4368500	11268000	0	0	2898600	0	0	7085100	0	0	2186600	2253300	0	0	0	0	1005500	0	0	0	0	0	6066800	0	38799000	0	0	0	3914900	0	0	0	0	0	1780900	0	0	9182000	0	0	6266200	0	0	14777000	1727700	3013400	14663000	0	3544600	4228900	0	0	16560000	0	8459600	37246000	0	0	1458600	1881800	18589000	3711000	0	1622500	0	2997400	4982200	0	7902400	4451400	0	16641000	4869000	4832100	0	1786000	4103100	7818300	14721000	8649300				40	40	40	17.5	17.5	17.5	273.6	0	80.397	362810000	289
sp|Q6P3W7|SCYL2_HUMAN	sp|Q6P3W7|SCYL2_HUMAN				0	0	16265000	32155000	27037000	41938000	38531000	93219000	0	16702000	0	0	46455000	53132000	40702000	31904000	36722000	22972000	12642000	57906000	16175000	19325000	17430000	0	3689700	0	159620000	178370000	426790000	128370000	17426000	102500000	9567900	0	74309000	0	0	0	72210000	40928000	155250000	57504000	24948000	88340000	0	30969000	31536000	5109700	23642000	0	5882000	4044300	0	0	0	0	42275000	66703000	29991000	78508000	97007000	26752000	49268000	33532000	51861000	12184000	28567000	37222000	25775000	52943000	29109000	24619000	41661000	29677000	0	0	0	5044200	0	6498000	70126000	31950000	27148000	51889000	10991000	0	3584600	12179000	5697500	23012000	18417000	14140000	102030000	63132000	58739000	36105000	1894200	10911000	30637000	2119500	37118000	10933000	16986000	5068600				36	36	36	39.1	39.1	39.1	103.71	0	323.31	8012500000	933
sp|Q6P444|MTFR2_HUMAN	sp|Q6P444|MTFR2_HUMAN				0	0	0	0	0	5176400	3279200	0	0	0	3003600	0	10385000	15932000	0	0	8131800	0	0	4908000	0	5332700	0	0	0	0	0	2779200	8529000	6954600	0	0	0	0	9360100	0	0	5694200	1967900	21891000	0	8339400	26218000	0	0	0	0	0	0	0	0	0	2533200	0	0	0	9433000	12411000	6041500	5005100	10771000	1916300	0	0	0	0	0	0	0	0	0	0	0	0	0	0	0	0	0	0	873650	0	0	0	1712000	0	0	0	0	0	0	0	0	3689400	5139000	0	0	0	0	0	0	0	0	0				12	12	12	36.9	36.9	36.9	43.384	0	143.57	505760000	117
sp|Q6P4R8|NFRKB_HUMAN	sp|Q6P4R8|NFRKB_HUMAN				0	0	0	0	0	0	0	0	0	0	0	0	0	0	0	0	0	0	0	0	0	0	1957400	0	0	0	0	0	0	0	0	0	0	0	0	0	0	0	0	0	0	0	0	0	0	0	0	0	5076600	0	0	0	0	0	0	0	0	0	0	0	0	0	0	0	0	0	0	0	0	0	0	0	0	0	0	0	0	0	0	0	0	0	0	3034800	0	0	0	0	0	3038200	3572000	7666800	0	0	0	15510000	3281100	0	0	0	0	5140500	0	0				17	17	17	15.7	15.7	15.7	139	0	16.494	55523000	45
sp|Q6P5Z2|PKN3_HUMAN	sp|Q6P5Z2|PKN3_HUMAN				0	0	0	0	0	0	0	0	0	0	0	0	0	0	0	0	0	0	0	0	0	0	0	0	0	0	0	0	0	0	0	0	0	0	0	0	0	0	0	0	0	0	0	0	0	0	0	0	0	0	0	0	0	0	0	0	0	0	0	0	0	0	0	0	0	0	0	0	0	0	0	0	0	0	0	0	0	0	0	0	0	0	0	0	0	0	0	0	0	0	0	0	0	0	0	0	0	0	26107000	0	706020	0	0	0				11	10	10	16.6	15.7	15.7	99.419	0	15.674	11473000	13
sp|Q6P995|F171B_HUMAN	sp|Q6P995|F171B_HUMAN				0	0	0	0	5118500	0	0	0	0	0	0	0	0	0	0	0	0	0	6476000	0	0	0	0	0	0	0	0	0	0	4596600	0	5042100	0	0	0	0	0	0	0	0	0	0	0	0	0	0	0	5985600	0	0	0	0	0	0	0	0	0	0	0	0	0	0	0	0	0	0	0	6500900	0	0	10073000	0	5611700	0	0	0	0	0	0	0	4604600	0	0	9448000	6786400	0	0	0	0	0	0	0	8378300	0	0	14390000	0	0	3957500	0	0	0	7374500	9592500				5	5	5	6.2	6.2	6.2	92.18	0	24.773	31705000	30
sp|Q6P996|PDXD1_HUMAN;sp|Q6P474|PDXD2_HUMAN	sp|Q6P996|PDXD1_HUMAN				0	0	6563600	2600800	0	2102600	4929200	18888000	0	0	0	0	0	1454800	18849000	29683000	28214000	17014000	0	23764000	423660	2449200	519280	4803400	0	0	0	6491200	36810000	5385800	0	0	0	0	0	0	0	0	0	0	2709400	0	0	23796000	0	6424100	11450000	2755000	2186900	0	0	4647700	0	0	0	0	0	0	5892600	10330000	14169000	3051200	0	0	2199900	0	0	25568000	23584000	63979000	17546000	10807000	20429000	0	0	9916800	9447900	19544000	0	8053600	15107000	38366000	0	10869000	0	0	0	43678000	28257000	11424000	20768000	0	16120000	17883000	11172000	8311900	1663600	0	2672900	1654700	14993000	15632000	0	17617000				31	31	31	54.8	54.8	54.8	86.706	0	297.68	2513400000	486
sp|Q6PCB5|RSBNL_HUMAN	sp|Q6PCB5|RSBNL_HUMAN				9481300	0	2449400	32450000	0	0	0	0	0	11165000	0	0	4355600	6051300	1223900	25969000	0	20131000	0	0	3820900	0	0	10652000	0	6606700	0	0	14006000	0	0	3600500	5964300	15584000	0	18534000	0	0	0	2086400	0	2204000	0	0	0	0	2587300	9002800	10414000	0	0	5831300	0	6534500	11906000	0	0	0	0	6991700	5161200	6179500	8147000	4826700	4660700	5625500	4951300	11989000	2666600	0	0	9447100	0	0	0	0	48346000	0	0	21548000	10899000	0	4269300	14262000	17537000	14642000	0	0	0	0	0	0	8327500	1040200	0	10483000	5452700	0	0	28716000	24711000	3209900	10125000	13676000				17	17	15	22.9	22.9	20.6	94.868	0	163.23	899970000	279
sp|Q6PD62|CTR9_HUMAN	sp|Q6PD62|CTR9_HUMAN				0	0	0	0	0	0	0	0	0	0	0	0	0	0	0	0	0	0	0	0	0	0	0	0	0	0	0	0	0	0	0	0	0	0	0	0	0	0	0	0	0	0	0	0	0	0	0	0	0	0	0	0	0	0	0	0	0	0	0	0	0	0	0	0	0	0	0	0	0	0	0	0	0	0	0	0	0	0	0	0	0	0	0	0	0	0	0	0	0	0	0	0	0	0	0	0	0	0	0	0	0	0	0	0				5	5	5	6	6	6	133.5	0.00044346	6.6444	13738000	10
sp|Q6PD74|AAGAB_HUMAN	sp|Q6PD74|AAGAB_HUMAN				0	0	0	0	0	0	0	0	0	0	0	0	0	0	0	0	0	0	0	0	0	0	0	0	0	0	0	0	0	0	0	0	0	0	0	0	0	0	0	0	0	0	0	0	0	0	0	0	0	0	0	0	0	0	0	0	0	0	0	0	0	0	0	0	0	0	0	0	0	0	0	0	0	0	0	0	0	0	0	0	0	0	0	0	0	0	0	0	0	0	0	977280	0	0	0	0	0	0	0	0	0	0	0	0				1	1	1	4.4	4.4	4.4	34.593	0.0072108	1.3798	11656000	7
sp|Q6PGP7|TTC37_HUMAN	sp|Q6PGP7|TTC37_HUMAN				0	0	0	0	0	0	0	0	0	0	0	0	0	0	0	0	0	0	0	0	0	0	0	0	0	0	0	0	0	0	0	0	0	0	0	0	0	0	0	0	0	0	0	0	0	0	0	0	0	0	0	0	0	0	0	0	0	0	0	0	0	0	0	0	0	0	0	0	0	0	0	0	0	0	0	0	0	0	0	0	0	0	0	0	0	0	0	0	0	0	0	0	0	0	0	871850	0	0	0	0	0	0	0	0				3	3	3	2.6	2.6	2.6	175.48	0.00075873	3.1121	167460	4
sp|Q6PIW4|FIGL1_HUMAN;sp|Q9UN37|VPS4A_HUMAN;sp|O75351|VPS4B_HUMAN	sp|Q6PIW4|FIGL1_HUMAN;sp|Q9UN37|VPS4A_HUMAN;sp|O75351|VPS4B_HUMAN				0	0	0	0	0	0	1758400	926600	0	0	0	0	0	0	0	0	0	0	0	0	0	0	0	0	0	0	0	0	0	0	0	0	0	0	0	0	0	0	0	0	0	0	0	0	0	0	0	0	0	0	0	0	0	0	0	0	0	0	0	0	0	0	0	0	0	0	0	0	0	0	0	0	0	0	0	0	0	0	0	0	0	0	0	0	0	0	0	0	0	0	0	0	0	0	0	0	0	0	0	0	0	726460	0	0				2	2	2	3.1	3.1	3.1	74.076	0.0089715	1.2609	23490000	18
sp|Q6PJT7|ZC3HE_HUMAN	sp|Q6PJT7|ZC3HE_HUMAN				0	0	0	0	0	0	0	0	0	3581300	6703600	0	0	2298400	0	0	0	0	0	0	0	0	0	0	0	0	0	0	0	0	0	0	0	0	0	0	0	0	0	0	0	0	0	0	0	0	0	0	0	0	0	0	0	0	0	0	0	0	0	0	0	1501400	0	0	0	0	0	0	0	0	0	0	0	0	0	0	0	0	0	0	0	0	0	0	0	0	0	0	0	0	0	0	1132200	0	0	1444800	0	0	0	0	0	0	0	0				6	6	6	12.4	12.4	12.4	82.875	0.0004948	10.687	42243000	20
sp|Q6PJW8|CNST_HUMAN	sp|Q6PJW8|CNST_HUMAN				0	0	0	0	0	0	0	0	0	0	0	0	0	0	0	0	0	0	0	0	0	0	0	0	0	0	0	0	0	0	0	0	0	0	0	0	0	0	0	0	0	0	0	0	0	0	0	0	0	0	0	0	0	0	0	0	0	0	0	0	0	0	0	0	0	0	0	0	0	0	0	0	0	0	0	0	0	0	0	0	0	0	0	0	0	0	0	0	0	0	0	0	0	0	0	0	0	0	0	0	0	0	0	0				2	2	2	2.8	2.8	2.8	79.596	0.00040306	4.279	1540600	2
sp|Q6PKG0|LARP1_HUMAN	sp|Q6PKG0|LARP1_HUMAN				0	0	20327000	31427000	91135000	45511000	16490000	79414000	5015500	11284000	10634000	7198500	45770000	16306000	67264000	41868000	46542000	31529000	85640000	45848000	115440000	36265000	64315000	36628000	1217700	47769000	61392000	52566000	67762000	153180000	117680000	79316000	26045000	0	137100000	0	0	7654700	33471000	52869000	89262000	59049000	44823000	115710000	0	12144000	25618000	13914000	33243000	0	0	0	14340000	0	0	0	55785000	72863000	92156000	111930000	141960000	114460000	0	3239800	34693000	0	1931000	38768000	40862000	64748000	84247000	46324000	64004000	62524000	14491000	5821500	27552000	12152000	0	31264000	88031000	7105700	28852000	121430000	14780000	23832000	231170000	219500000	187940000	215890000	209180000	194500000	77005000	69327000	78115000	40162000	14454000	0	19052000	43620000	0	22575000	54187000	0				45	45	40	48.1	48.1	43.9	123.51	0	297.03	5772200000	1176
sp|Q6PL24|TMED8_HUMAN	sp|Q6PL24|TMED8_HUMAN				0	0	0	0	0	0	0	0	0	0	0	0	0	0	0	0	0	0	0	0	0	0	0	0	0	0	0	0	0	0	0	0	0	0	0	0	0	0	0	0	0	0	0	0	0	0	0	0	0	0	0	0	0	0	0	0	0	0	0	0	0	0	0	0	0	0	0	0	0	0	0	0	0	0	0	0	0	0	0	0	0	0	0	0	0	0	0	0	0	0	0	0	0	0	0	0	0	0	0	0	0	0	0	0				3	3	3	12	12	12	35.74	0.00046425	8.0487	42467000	8
sp|Q6PML9|ZNT9_HUMAN	sp|Q6PML9|ZNT9_HUMAN				8440900	0	0	0	0	0	0	0	0	0	0	0	0	0	0	0	0	0	0	0	13168000	4500200	3389600	179930000	277640000	199510000	0	0	0	0	0	0	0	0	0	0	0	0	0	0	0	0	0	0	0	0	0	0	0	0	0	0	0	0	0	0	0	2262700	0	0	2968000	2321000	0	0	0	0	0	0	0	0	0	0	0	3900700	0	0	0	31204000	12783000	8525400	6879500	0	0	92302000	94049000	206760000	0	0	0	0	0	0	0	0	0	0	0	0	0	0	0	0	0	0				21	21	21	35	35	35	63.514	0	273.65	2079400000	196
sp|Q6R327|RICTR_HUMAN	sp|Q6R327|RICTR_HUMAN				0	0	0	0	0	0	6133300	0	0	0	0	0	0	0	0	0	0	0	0	0	7603900	0	0	0	0	0	0	0	0	0	0	0	0	0	0	0	0	0	0	0	0	0	0	2519400	0	0	3697100	0	8644100	0	0	0	0	0	0	0	0	0	0	0	0	0	0	0	7808400	0	0	0	0	0	4644700	0	5084200	13792000	0	0	0	0	0	0	6253200	5150800	5348000	0	0	0	3834800	12630000	0	0	2614900	0	0	4848800	0	0	0	0	0	0	3243900	4933100	2236300	0				20	20	20	11.6	11.6	11.6	192.22	0	23.339	94012000	62
sp|Q6S8J3|POTEE_HUMAN;sp|A5A3E0|POTEF_HUMAN;sp|P0CG38|POTEI_HUMAN;sp|P0CG39|POTEJ_HUMAN	sp|Q6S8J3|POTEE_HUMAN;sp|A5A3E0|POTEF_HUMAN;sp|P0CG38|POTEI_HUMAN;sp|P0CG39|POTEJ_HUMAN	+			0	0	0	0	0	0	0	0	0	0	0	0	0	0	0	0	0	0	0	0	0	0	0	0	0	0	0	0	0	0	0	0	0	0	0	0	0	0	0	0	0	0	0	0	0	0	0	0	0	0	0	0	0	0	0	0	0	0	0	0	0	0	0	0	0	0	0	0	0	0	0	0	0	0	0	0	0	0	0	0	0	0	0	0	0	0	0	0	0	0	0	0	0	0	0	0	0	0	0	0	0	0	0	0	+			8	2	2	10	2.4	2.4	121.36	1	-2	0	0
sp|Q6TFL3|CC171_HUMAN	sp|Q6TFL3|CC171_HUMAN				0	0	0	0	0	0	0	0	0	0	0	0	0	0	0	0	0	0	0	0	0	0	0	0	0	0	0	0	0	0	0	0	0	0	0	0	0	0	0	0	0	0	0	0	0	0	0	0	0	0	0	0	0	0	0	0	0	0	0	0	0	0	0	0	0	0	0	0	0	0	0	0	0	0	0	0	0	0	0	0	0	0	0	0	0	0	0	0	0	0	0	0	0	0	0	0	0	0	0	0	0	0	0	0				3	3	3	2.6	2.6	2.6	152.81	0.0017687	2.1188	34666000	3
sp|Q6TGC4|PADI6_HUMAN	sp|Q6TGC4|PADI6_HUMAN	+			0	0	0	0	0	0	0	0	0	0	0	0	0	0	0	0	0	0	0	0	0	0	0	0	0	0	0	0	0	0	0	0	0	0	0	0	0	0	0	0	0	0	0	0	0	0	0	0	0	0	0	0	0	0	0	0	0	0	0	0	0	0	0	0	0	0	0	0	0	0	0	0	0	0	0	0	0	0	0	0	0	0	0	0	0	0	0	0	0	0	0	0	0	0	0	0	0	0	0	0	0	0	0	0	+			1	1	1	3	3	3	77.727	1	-2	0	0
sp|Q6UB35|C1TM_HUMAN	sp|Q6UB35|C1TM_HUMAN				0	0	0	2568600	0	0	4771200	2394200	0	40478000	0	9834900	0	0	1683100	0	3687000	2357000	3236900	4349700	6025100	2408200	3722900	28394000	40223000	35463000	0	0	4194600	1518900	0	2059900	0	0	0	0	0	0	0	0	3110400	0	0	2563900	0	0	3874000	0	0	0	0	1623000	0	0	0	0	2623000	618570	3851200	1609800	5102600	793100	2287400	0	0	0	3032900	2564000	0	500820	984840	0	8173600	0	0	0	4621600	0	0	4011500	2073200	2893200	1630700	9093700	11590000	0	0	0	0	2523600	6695200	0	32892000	7153200	480290	540640	0	347280	643470	3760000	4258800	9212000	2879600	4094400				28	27	27	31.4	30.7	30.7	105.79	0	198.86	1180000000	295
sp|Q6UB99|ANR11_HUMAN	sp|Q6UB99|ANR11_HUMAN				0	0	0	114130000	8764500	0	0	0	0	60423000	36532000	0	119620000	110140000	0	3029300	0	33220000	4431800	0	9612500	0	3264300	27344000	0	5683900	0	0	19339000	0	0	129200000	0	0	21796000	9961300	0	51542000	0	94756000	23947000	0	4088400	51524000	0	0	6247200	0	20278000	0	0	0	9761900	0	0	25516000	0	0	0	0	139740000	57443000	0	0	7966100	0	0	4899600	15969000	0	4309000	26522000	0	11377000	0	0	0	0	0	34461000	925770	0	79419000	85119000	53577000	213140000	0	0	0	0	0	0	0	0	0	56016000	2689900	6568700	0	0	7398800	0	9940900	23084000				44	44	43	20	20	19.5	297.91	0	150.17	985650000	563
sp|Q6UUV7|CRTC3_HUMAN	sp|Q6UUV7|CRTC3_HUMAN				0	0	0	0	0	0	0	0	0	0	0	0	0	0	0	0	0	0	0	0	0	0	0	0	0	0	0	0	0	0	0	0	0	0	0	0	0	0	0	0	0	0	0	0	0	0	0	0	0	0	0	0	0	0	0	0	0	0	0	0	0	0	0	0	0	0	0	0	0	0	0	0	0	0	0	0	0	0	0	0	1497300	0	0	0	0	0	0	0	0	0	0	0	0	0	0	0	0	0	0	0	0	0	0	0				1	1	1	3.1	3.1	3.1	66.958	0.0034722	1.8843	441440	1
sp|Q6UUV9|CRTC1_HUMAN	sp|Q6UUV9|CRTC1_HUMAN				0	0	0	0	0	0	0	0	0	0	0	0	0	0	0	0	0	0	0	0	0	0	0	0	0	0	0	0	0	0	0	0	0	0	0	0	0	0	0	0	0	0	0	0	0	0	0	0	0	0	0	0	0	0	0	0	0	0	0	0	0	0	0	0	0	0	0	0	0	0	0	0	0	0	0	0	0	0	0	0	19701000	13493000	0	0	0	0	0	0	0	0	0	0	0	0	0	0	0	0	0	0	0	0	0	0				6	6	6	18.1	18.1	18.1	67.299	0	22.298	43066000	8
sp|Q6UVJ0|SAS6_HUMAN	sp|Q6UVJ0|SAS6_HUMAN				0	0	0	0	0	0	0	0	0	6344600	0	0	0	0	0	0	0	0	0	0	0	0	0	0	0	0	8051500	2093600	0	0	0	0	0	0	0	0	0	0	19566000	0	33005000	0	0	0	0	0	2926300	0	0	0	0	0	0	0	0	0	0	0	0	0	0	0	0	0	0	0	0	0	0	0	0	0	0	0	0	0	0	0	0	0	2548800	0	0	0	0	0	0	0	0	0	0	0	4104500	1981300	0	952310	0	0	2851400	0	0	0	0	0				17	17	17	25.9	25.9	25.9	74.396	0	57.172	212450000	44
sp|Q6UWP8|SBSN_HUMAN	sp|Q6UWP8|SBSN_HUMAN				0	0	0	0	0	0	0	0	0	0	0	0	0	0	0	0	0	0	0	0	0	0	0	0	0	0	0	0	0	0	0	0	0	0	0	0	0	0	0	0	0	0	0	0	0	0	0	0	0	0	0	0	0	0	13722000	0	0	0	0	0	0	0	0	0	0	0	0	0	0	0	0	0	0	0	0	0	0	0	0	0	0	0	0	0	0	0	0	0	0	0	0	0	0	0	0	0	0	0	0	0	0	0	0	0				7	7	7	27.8	27.8	27.8	60.54	0	88.565	42421000	13
sp|Q6UXV4|MIC27_HUMAN	sp|Q6UXV4|MIC27_HUMAN				0	0	0	0	0	0	0	0	0	0	0	0	0	0	0	0	0	0	0	0	0	0	0	0	0	0	0	0	0	0	0	0	0	0	2158400	0	0	0	0	0	0	0	0	0	0	0	0	0	0	0	0	0	0	0	0	0	0	0	0	0	0	0	0	0	0	0	0	0	0	0	0	0	0	0	0	0	0	0	0	0	0	0	0	0	0	0	0	0	0	0	0	0	0	0	0	0	0	0	0	0	0	0	0	0				2	2	2	11.6	11.6	11.6	29.159	0.0087577	1.3161	3585200	2
sp|Q6VMQ6|MCAF1_HUMAN	sp|Q6VMQ6|MCAF1_HUMAN				0	0	0	0	0	0	0	0	0	0	0	0	0	0	0	0	0	0	0	0	0	0	0	0	0	0	0	0	0	0	0	0	0	0	0	0	0	0	0	0	0	0	0	0	0	0	0	0	0	0	0	0	0	0	0	0	0	0	0	0	0	0	0	0	0	0	0	0	0	0	0	0	0	0	0	0	0	0	0	0	0	0	0	0	0	0	0	0	0	0	0	0	0	0	0	3918100	0	0	0	0	0	0	0	0				9	9	9	8.1	8.1	8.1	136.39	0	25.592	29328000	16
sp|Q6VY07|PACS1_HUMAN	sp|Q6VY07|PACS1_HUMAN				0	0	0	0	0	0	0	0	0	0	0	0	0	0	0	0	0	0	0	0	0	0	0	0	0	0	0	0	0	0	0	0	0	0	0	0	0	0	0	0	0	0	0	90255	0	0	173660	0	150380	0	0	0	0	0	0	0	0	0	0	0	0	0	0	0	0	0	0	178860	0	0	0	0	0	0	0	0	0	0	0	0	0	0	0	0	0	0	0	0	0	0	0	0	0	0	0	0	0	0	0	0	0	0	0	0				1	1	1	1.1	1.1	1.1	104.9	0.0081486	1.3492	3515000	8
sp|Q6W2J9|BCOR_HUMAN	sp|Q6W2J9|BCOR_HUMAN				0	0	0	0	0	0	0	0	0	0	0	0	0	0	0	0	0	0	0	0	0	0	0	0	0	0	0	0	0	0	0	0	0	0	0	0	0	0	0	0	487870	0	0	816740	0	0	1516300	495520	5193600	0	0	0	0	0	0	0	0	0	0	0	0	0	0	0	413560	0	0	900530	0	0	0	0	0	0	0	0	533270	0	0	0	0	0	1067700	8312100	1458600	0	0	0	0	0	0	0	0	0	0	4476700	0	0	0	0	0	0	0	0				25	25	25	18.2	18.2	18.2	192.19	0	87.955	225420000	145
sp|Q6WCQ1|MPRIP_HUMAN	sp|Q6WCQ1|MPRIP_HUMAN				0	0	0	0	0	0	0	0	0	0	0	0	2638200	0	0	0	0	0	0	0	9255800	0	0	5876600	0	0	0	0	28930000	0	0	2283900	8735200	1852400	0	0	0	0	0	0	0	5237300	0	0	0	0	0	0	0	0	3065800	0	50594000	0	0	0	0	0	0	0	0	11403000	0	2627000	0	3562900	2920900	0	0	0	0	0	0	0	0	0	1939400	0	0	0	2655000	0	5208200	8029000	0	0	0	0	0	0	0	0	0	0	0	6178400	0	0	0	1816700	0	0	0	0				18	18	18	22.5	22.5	22.5	116.53	0	66.828	156350000	76
sp|Q6WKZ4|RFIP1_HUMAN	sp|Q6WKZ4|RFIP1_HUMAN				367630000	119180000	115970000	249690000	31212000	9475000	104530000	8666800	19241000	149320000	6497300	3641700	43122000	75546000	139050000	199330000	145410000	161980000	28222000	96694000	131030000	478770	4543000	39077000	574770	58018000	1176700000	966480000	1194400000	68999000	23921000	195480000	551230000	549670000	0	529530000	238290000	0	128450000	0	12871000	115060000	0	64574000	237850000	186830000	113640000	262550000	80669000	105970000	316840000	421570000	144670000	206940000	302500000	23081000	0	905190	3595800	62105000	2952700	170390000	235830000	275450000	165750000	204730000	178680000	124180000	228870000	31421000	15531000	48161000	2837700	86869000	65587000	128130000	195240000	109150000	112750000	237220000	206780000	102780000	124700000	70384000	6741300	28562000	351540000	244470000	165180000	14579000	19659000	72603000	200340000	119440000	3260500	85962000	52523000	4753200	65753000	327570000	302840000	103710000	256670000	220020000				57	57	55	53.6	53.6	51.7	137.17	0	323.31	22746000000	2950
sp|Q6XZF7|DNMBP_HUMAN	sp|Q6XZF7|DNMBP_HUMAN				0	0	401300000	217340000	164610000	0	4920700	0	61124000	208170000	244460000	0	0	0	0	0	0	0	0	0	2659700	6954500	0	516600	0	0	0	0	1533700	0	0	0	0	0	0	0	0	0	0	0	0	0	0	3186200	0	0	2160200	0	0	0	0	0	482140	0	0	0	0	0	1364200	1575900	0	3141900	0	0	254540	0	0	0	0	3772000	538440	0	3399700	0	0	0	1262000	0	0	0	14145000	0	0	0	0	0	0	4803700	0	678080	3109900	0	618680	0	0	0	0	0	42060000	23016000	10178000	0	0	0				44	44	44	33.5	33.5	33.5	177.35	0	224.31	763790000	346
sp|Q6Y7W6|GGYF2_HUMAN	sp|Q6Y7W6|GGYF2_HUMAN				77163000	33950000	206480000	135330000	215990000	247650000	402210000	846520000	305130000	687460000	666180000	274420000	233850000	370450000	297840000	374560000	217740000	401120000	335080000	335070000	390920000	146410000	285130000	845080000	413640000	298550000	116750000	140500000	253400000	236650000	168210000	223430000	66186000	190330000	243680000	91789000	77444000	0	95379000	175740000	258720000	143740000	188430000	368330000	12177000	26093000	196710000	120590000	320810000	0	39450000	31525000	171650000	33637000	26614000	55033000	153680000	117580000	294250000	475810000	172180000	526820000	6721900	12417000	147320000	104190000	116640000	406220000	432810000	320530000	111480000	259980000	214680000	365820000	18934000	12354000	309540000	93051000	27364000	418520000	819670000	751190000	290440000	327730000	182550000	29824000	158690000	339040000	23441000	171020000	337940000	250590000	350990000	403520000	377850000	509010000	403240000	265710000	267950000	384640000	462670000	272770000	343060000	0				63	63	60	44.2	44.2	43.5	150.07	0	323.31	27511000000	4098
sp|Q6YN16|HSDL2_HUMAN	sp|Q6YN16|HSDL2_HUMAN				0	0	0	0	0	0	0	0	0	0	0	0	0	4378200	0	0	0	0	0	0	0	0	0	0	4995500	0	0	0	0	0	0	0	0	0	0	0	0	0	0	0	0	0	0	0	0	0	0	0	0	0	0	0	0	0	0	0	0	0	0	0	0	0	0	0	0	0	0	0	0	0	0	0	0	0	0	0	0	0	0	0	0	0	0	0	0	10375000	0	0	0	0	0	0	0	0	0	0	0	0	0	0	0	0	0	0				5	5	5	13.6	13.6	13.6	45.394	0.00048638	9.8206	46114000	12
sp|Q6ZMI0|PPR21_HUMAN	sp|Q6ZMI0|PPR21_HUMAN				0	0	0	0	0	0	0	0	0	0	0	0	0	0	0	0	0	0	0	0	0	0	0	0	0	0	0	0	0	0	0	0	0	0	0	0	0	0	0	0	0	0	0	0	0	0	0	0	0	0	0	0	0	0	0	0	22439000	33039000	109070000	0	0	0	0	0	0	0	0	0	0	0	0	0	0	0	0	0	0	0	0	11077000	0	0	0	0	0	0	0	0	0	0	0	0	0	0	0	0	0	0	0	7371600	0	15113000	0	0				30	30	30	47.1	47.1	47.1	88.313	0	312.42	722880000	94
sp|Q6ZN55|ZN574_HUMAN	sp|Q6ZN55|ZN574_HUMAN				0	0	0	0	0	0	0	0	0	0	0	0	0	0	0	0	0	0	0	0	0	0	0	0	0	0	0	0	0	0	0	0	0	0	0	0	0	0	0	0	0	0	0	0	0	0	0	0	0	0	0	0	0	0	0	0	0	0	0	0	0	0	0	0	0	0	0	0	0	0	0	0	0	0	0	0	0	0	0	0	0	0	0	0	0	0	0	0	0	0	0	0	0	0	0	0	0	0	0	0	0	0	0	0				1	1	1	1.1	1.1	1.1	98.899	0.0017705	2.1323	2745800	5
sp|Q6ZNB6|NFXL1_HUMAN	sp|Q6ZNB6|NFXL1_HUMAN				0	0	0	2158400	0	0	0	0	0	0	0	0	0	0	0	0	0	0	0	0	3437700	0	2067000	6531400	0	0	0	0	0	0	0	0	22155000	0	0	0	0	0	0	0	0	0	0	0	10854000	0	0	0	0	3247000	0	0	0	0	0	0	0	0	0	7088400	0	21685000	6615200	7304900	3439100	0	0	2705000	5045600	0	3271600	0	0	2394700	0	0	0	0	0	0	14124000	0	0	3341000	0	4285200	0	0	0	0	0	0	10297000	0	0	11680000	0	0	0	0	0	3382200	0	4773400				18	18	18	22.9	22.9	22.9	101.34	0	57.43	167820000	102
sp|Q6ZRS2|SRCAP_HUMAN	sp|Q6ZRS2|SRCAP_HUMAN				0	0	0	0	0	0	0	0	0	0	0	0	0	0	0	0	23504000	0	16833000	8131800	0	0	0	0	0	0	0	0	0	0	0	0	0	0	0	0	0	0	0	0	0	0	0	0	0	0	0	0	0	0	0	0	0	0	0	0	5576700	0	0	0	0	0	0	0	0	0	0	0	0	0	0	0	0	0	0	0	0	0	0	0	0	0	0	0	9743500	0	0	0	0	0	0	0	0	0	0	0	0	0	0	0	0	0	0	0				6	6	6	1.7	1.7	1.7	343.55	0.003137	1.9568	212010000	18
sp|Q6ZS17|FA65A_HUMAN;sp|Q9Y4F9|FA65B_HUMAN	sp|Q6ZS17|FA65A_HUMAN				0	0	0	0	0	0	0	0	0	0	0	0	0	0	0	0	0	0	0	0	0	0	0	0	0	0	0	0	0	0	0	0	0	0	0	0	0	0	0	0	0	0	0	0	0	0	0	0	0	0	0	0	0	0	0	0	0	0	0	0	0	0	0	0	0	0	0	0	0	0	0	0	0	0	0	0	0	0	0	0	0	0	0	0	0	0	0	0	0	0	0	0	0	0	0	0	0	0	12168000	10708000	0	0	0	0				9	9	9	7.4	7.4	7.4	132.31	0.00048709	9.9106	26766000	22
sp|Q6ZS30|NBEL1_HUMAN	sp|Q6ZS30|NBEL1_HUMAN				0	0	0	0	0	0	0	0	0	0	0	0	0	0	0	0	0	0	0	0	0	0	0	0	0	0	0	0	0	0	0	0	0	0	0	0	0	0	0	0	0	0	0	0	0	0	0	0	0	0	0	0	0	0	0	0	0	0	0	0	0	0	0	0	39600000	0	0	0	0	0	0	0	0	0	0	0	0	0	0	0	0	0	0	0	0	0	0	0	0	0	0	0	0	0	0	0	0	0	0	0	0	0	0	0				20	20	20	9	9	9	307.23	0	20.286	63873000	26
sp|Q6ZSR9|YJ005_HUMAN	sp|Q6ZSR9|YJ005_HUMAN				0	0	4474900	5019900	5477300	5820200	7659300	4281800	0	0	0	0	0	0	3630400	3948100	10220000	3088000	2609700	4529100	9906200	0	0	1256200	0	0	0	0	2557300	3775200	0	1680700	4979700	0	0	0	0	0	0	0	0	0	0	3105100	0	0	4768700	0	6063400	0	0	0	0	0	0	0	0	0	1583000	2415700	6613600	4478000	0	0	2723400	0	0	4348100	3600900	2999600	6487500	0	3134500	3101600	0	0	0	0	0	5576100	24185000	5244300	3923700	0	2387700	0	9555900	10926000	14238000	3854000	4786900	6191300	7469800	6090200	7296000	1730300	2960600	0	0	0	0	0	0	0				8	8	8	31.8	31.8	31.8	37.976	0	39.121	328640000	171
sp|Q6ZSZ5|ARHGI_HUMAN;sp|Q8N1W1|ARG28_HUMAN	sp|Q6ZSZ5|ARHGI_HUMAN				0	0	0	0	0	1252200	0	0	0	1412700	0	0	0	0	0	0	0	0	0	0	0	0	0	0	0	0	0	0	0	0	0	0	0	0	0	0	0	0	0	0	0	0	0	0	0	0	0	0	0	0	0	0	0	0	0	0	0	0	0	0	0	0	0	0	0	0	0	0	0	0	0	0	0	0	0	0	0	0	0	0	554890	0	0	684840	0	0	0	0	0	0	0	0	1409800	0	0	191510	0	0	213010000	161330000	65719000	166410000	100800000	91426000				24	24	24	24.3	24.3	24.3	130.78	0	129.44	658200000	127
sp|Q6ZT07|TBCD9_HUMAN	sp|Q6ZT07|TBCD9_HUMAN				0	0	0	0	0	0	0	0	0	0	0	0	0	0	0	0	0	0	0	0	0	0	0	0	0	0	0	0	0	0	0	0	0	0	0	0	0	0	0	0	0	0	0	0	0	0	0	0	0	0	0	0	0	0	0	0	0	0	0	0	0	0	0	0	0	0	0	0	0	0	0	0	0	0	0	0	1618800	0	0	0	0	0	0	0	0	0	0	0	0	0	0	0	0	0	0	0	0	0	0	0	0	0	0	0				4	2	2	3	1.7	1.7	143.23	0.00076953	3.3589	5255100	5
sp|Q6ZU35|K1211_HUMAN	sp|Q6ZU35|K1211_HUMAN				0	0	0	0	0	1465300	0	0	0	0	0	0	0	0	811020	0	0	0	0	0	0	0	964280	0	0	0	0	0	0	0	0	0	0	0	0	0	0	0	0	0	0	0	0	0	0	0	0	0	0	0	0	0	0	0	0	0	0	0	0	0	0	0	0	0	0	0	0	0	0	0	0	0	0	1537500	0	0	0	0	0	0	0	0	319090	0	0	0	0	0	0	0	877240	0	0	0	0	0	0	0	0	0	0	0	0	0				4	4	4	5.4	5.4	5.4	136.76	0	36.665	5787000	14
sp|Q6ZU65|UBN2_HUMAN	sp|Q6ZU65|UBN2_HUMAN				0	0	625620	0	2790600	0	753340	0	0	0	0	0	2912500	0	0	0	0	0	0	0	0	0	0	2390000	0	0	0	0	0	0	0	0	0	0	0	0	0	0	0	8186600	0	0	0	0	0	0	0	0	0	0	0	0	1759000	0	0	0	0	0	1074800	2793800	0	0	0	0	0	0	0	0	0	0	0	0	0	0	0	0	0	0	0	2411500	0	0	0	0	0	0	0	0	0	0	0	0	0	0	0	0	0	1105400	0	0	0	0	2545200	0				10	10	10	8.4	8.4	8.4	146.09	0.00044603	6.7357	37134000	42
sp|Q6ZUT1|CK057_HUMAN	sp|Q6ZUT1|CK057_HUMAN				0	3669000	0	0	0	0	0	0	0	0	2002100	0	2875000	4689600	0	0	0	0	0	0	0	0	0	963330	0	1442400	0	3750500	0	0	4600100	0	0	0	3194700	6874700	0	24076000	0	1719500	0	0	4191800	0	0	0	0	0	0	0	0	0	0	3314200	0	0	3088000	7662800	0	14158000	4839100	2860800	8116900	4349100	0	4512400	5643900	0	0	0	0	0	0	0	0	0	4554800	3404800	0	3494200	1561700	0	7266200	0	0	10683000	0	0	0	0	0	0	0	0	0	4817600	0	0	3009200	4137300	0	0	3305500	5350800				5	5	5	19.2	19.2	19.2	34.109	0	62.074	248350000	84
sp|Q6ZUT3|FRMD7_HUMAN	sp|Q6ZUT3|FRMD7_HUMAN	+			0	0	0	0	0	0	0	0	0	0	0	0	0	0	0	0	0	0	0	0	0	0	0	0	0	0	0	0	0	0	0	0	0	0	0	0	0	0	0	0	0	0	0	0	0	0	0	0	0	0	0	0	0	0	0	0	0	0	0	0	0	0	0	0	0	0	0	0	0	0	0	0	0	0	0	0	0	0	0	0	0	0	0	0	0	0	0	0	0	0	0	0	0	0	0	0	0	0	0	0	0	0	0	0	+			1	1	1	2.4	2.4	2.4	81.613	1	-2	0	0
sp|Q6ZUT9|DEN5B_HUMAN	sp|Q6ZUT9|DEN5B_HUMAN				0	0	0	0	0	0	0	0	0	0	0	0	0	0	0	0	0	0	0	0	0	2720900	0	0	0	0	17469000	0	8840600	0	0	0	0	0	0	0	0	0	9224500	0	21151000	0	0	0	0	1004000	65252000	0	0	0	0	0	15484000	0	0	0	0	0	0	0	0	0	79456000	95925000	127270000	0	0	0	0	0	0	0	0	0	0	0	0	0	0	0	0	0	0	0	0	0	0	0	0	0	0	0	0	0	0	0	0	0	5381000	0	0	0	0	0				31	31	26	27.3	27.3	23.5	145.02	0	323.31	1291900000	171
sp|Q6ZVM7|TM1L2_HUMAN	sp|Q6ZVM7|TM1L2_HUMAN				0	0	0	0	0	0	0	0	0	0	0	0	0	0	0	0	0	0	0	0	0	0	121230	0	0	0	0	0	0	0	0	0	0	0	0	0	0	0	0	0	0	0	0	0	0	0	0	0	0	0	0	0	0	0	0	0	0	0	0	0	0	0	0	0	0	0	0	0	0	0	0	0	0	0	0	0	0	0	0	0	0	0	0	0	0	0	0	0	0	125910	0	0	0	0	0	0	0	0	0	0	0	0	111330	0				3	3	3	6.3	6.3	6.3	55.556	0.0010803	2.3289	1475400	8
sp|Q6ZW31|SYDE1_HUMAN	sp|Q6ZW31|SYDE1_HUMAN				0	0	0	0	0	0	0	0	0	0	0	0	0	0	0	0	0	0	0	0	0	0	0	0	0	0	0	0	0	0	0	0	0	0	0	0	0	0	0	0	0	0	0	0	0	0	0	0	0	0	0	0	0	0	0	0	0	0	0	0	0	0	0	0	0	0	0	0	0	0	0	0	0	0	0	0	0	0	0	0	0	0	0	0	0	0	0	0	0	0	0	0	0	0	0	0	0	0	0	0	0	0	0	0				5	5	5	7.3	7.3	7.3	79.792	0.00077519	3.5073	2895900	5
sp|Q6ZWJ1|STXB4_HUMAN	sp|Q6ZWJ1|STXB4_HUMAN				0	0	0	0	0	0	0	0	0	0	0	0	0	0	0	0	0	0	0	0	0	0	0	0	0	0	0	0	0	0	0	0	0	0	0	0	0	0	0	0	0	0	0	0	0	0	0	0	0	0	0	0	0	0	0	0	0	0	0	0	0	0	0	0	0	0	0	0	0	0	0	0	0	0	0	0	0	0	0	0	0	0	0	1801000	0	0	0	0	0	0	0	0	0	0	0	0	0	0	0	0	0	0	0	0				3	3	3	8.3	8.3	8.3	61.661	0.00047755	9.1262	12565000	3
sp|Q709C8|VP13C_HUMAN;sp|Q9NP74|PALMD_HUMAN	sp|Q709C8|VP13C_HUMAN				0	0	2703700	39399000	20510000	54020000	32285000	48980000	0	0	0	0	0	0	30579000	624070	30342000	5378100	14801000	28357000	10461000	1476000	6959900	3725800	1942000	5890600	7048500	0	79265000	8893200	0	97683000	0	0	8739900	0	0	0	0	0	59690000	0	0	222070000	0	0	213690000	0	21095000	0	0	0	8575800	0	0	1774300	83321000	31058000	267970000	0	124810000	63779000	0	0	80066000	0	0	64124000	1579500000	2680900000	2500800000	429360000	919680000	432240000	0	0	1831800	0	0	5846200	33664000	4749000	8995100	15165000	0	0	2320900	69006000	12036000	22648000	50790000	17496000	45795000	9186600	112500000	43986000	0	5142900	9211300	7166600	0	40530000	15665000	5590300				131	131	130	39.4	39.4	39.4	422.39	0	323.31	4899200000	2223
sp|Q70CQ3|UBP30_HUMAN	sp|Q70CQ3|UBP30_HUMAN				7795900	0	29011000	51375000	32286000	12050000	50749000	11852000	16912000	18235000	41333000	22681000	23602000	21283000	24293000	20739000	55791000	11712000	70683000	73350000	31463000	69695000	20830000	9135300	73172000	5961800	89594000	86072000	64497000	136130000	79428000	159910000	8979700	5399900	49799000	10785000	0	0	108910000	17699000	119070000	68964000	23386000	121990000	7186800	0	23423000	4700700	31019000	0	14687000	2634200	18554000	5073200	14753000	0	201110000	107700000	112710000	96342000	55825000	9832700	32085000	56746000	32697000	41063000	34910000	23015000	12847000	53021000	18008000	25959000	18245000	61530000	44117000	12577000	4159900	26081000	0	5975000	4997900	14186000	38909000	2663300	10998000	11868000	24858000	42433000	56941000	5440000	11695000	15259000	17921000	103540000	64149000	11564000	18401000	42636000	46476000	12591000	22477000	35474000	12226000	8764500				25	25	25	61.3	61.3	61.3	58.502	0	323.31	17175000000	1024
sp|Q70E73|RAPH1_HUMAN;sp|Q7Z5R6|AB1IP_HUMAN	sp|Q70E73|RAPH1_HUMAN				0	0	0	7152100	0	14197000	24118000	11314000	0	18941000	16466000	0	0	0	18039000	5692500	13656000	6308300	6776700	21898000	10915000	1762600	6488800	7110200	5521400	0	0	0	16505000	0	0	6643800	0	0	5672100	0	0	0	0	0	8687400	0	2971200	61674000	0	0	48677000	0	4727500	0	0	0	0	0	0	0	0	0	4135300	13119000	3282100	6465400	0	0	9663700	0	2734400	16285000	4418200	8104600	0	0	6045100	17953000	0	0	0	0	0	3607300	21100000	39606000	10461000	0	0	0	13356000	30641000	0	8235400	31605000	24906000	0	14164000	17685000	3429800	3393400	0	0	0	6549000	9743900	0	0				24	24	24	27.5	27.5	27.5	135.25	0	154.65	984840000	328
sp|Q70EL1|UBP54_HUMAN	sp|Q70EL1|UBP54_HUMAN				0	0	0	0	0	0	0	0	0	0	0	0	0	0	0	0	0	0	0	0	0	0	0	0	0	0	0	0	0	0	0	0	0	0	0	0	0	0	0	0	0	0	0	0	0	0	0	0	0	0	0	0	0	0	0	0	0	0	0	0	0	0	0	0	0	0	0	0	0	0	0	0	0	0	0	0	0	0	0	0	0	0	0	3743100	0	0	0	0	0	0	0	0	0	0	0	1031700	0	0	0	0	0	0	0	0				5	5	5	3.1	3.1	3.1	187.39	0.0017643	2.0835	263250	6
sp|Q70UQ0|IKIP_HUMAN	sp|Q70UQ0|IKIP_HUMAN				31470000	9658000	0	0	0	0	0	0	0	0	0	0	0	0	0	0	0	0	0	0	0	0	0	0	0	0	0	0	0	0	0	0	0	0	0	0	0	0	0	0	0	0	0	0	0	0	0	0	0	0	0	0	0	9875400	0	0	0	0	0	0	0	0	0	0	0	0	0	0	0	0	0	0	0	0	0	0	0	0	0	0	0	0	0	0	0	0	0	0	0	0	0	0	0	0	0	0	0	0	0	0	0	0	0	0				5	5	5	14.6	14.6	14.6	39.309	0	18.383	7681800	13
sp|Q71RC2|LARP4_HUMAN	sp|Q71RC2|LARP4_HUMAN				0	0	13692000	18481000	4659200	13957000	23536000	761600	0	0	0	0	6396100	0	2942900	5070800	5832300	0	0	6282000	4683400	3975900	0	0	0	0	16723000	0	10203000	3720300	0	27481000	4101300	0	0	0	0	0	33011000	0	28531000	52573000	0	12356000	4989800	0	5501700	8196700	10342000	0	0	0	0	0	0	0	0	4275900	2805000	6130800	26951000	6069700	0	0	0	0	0	11478000	2218200	0	11471000	6451000	0	6677100	0	0	0	0	0	0	4888700	0	0	9116300	4378100	0	0	6542900	17486000	4800000	4787600	15630000	8630800	8094200	0	11287000	0	0	2820600	0	6994600	0	2128600	7101500				16	16	15	29.7	29.7	28.7	80.595	0	69.17	1083600000	285
sp|Q71U36|TBA1A_HUMAN	sp|Q71U36|TBA1A_HUMAN				0	1648800	0	10750000	3130400	4154300	9824100	0	9263900	3942500	6005100	7817300	16245000	6700400	10180000	8826400	11352000	0	9428600	11680000	0	15088000	0	0	8967100	5740300	8651500	0	10111000	0	0	7439000	0	6843900	3600100	4265600	10823000	0	11078000	1414700	6903500	0	3368700	5616300	13898000	0	7242300	6503000	8250800	1501000	3582800	7593600	8508900	4523400	11179000	0	3840900	6567800	0	0	2677300	8379100	9023100	13494000	7358800	15026000	9625600	7300700	0	0	0	0	0	8214100	2332600	9218900	6833000	4197300	4737100	10401000	8827600	8235100	9504200	3563100	3951300	0	10381000	7527500	10437000	11431000	9185900	5791100	12140000	6256000	1680700	7932600	3977100	3773300	0	10379000	4360700	8600900	7047700	6058000				30	2	0	74.3	6	0	50.135	0	23.677	2583100000	184
sp|Q71UM5|RS27L_HUMAN	sp|Q71UM5|RS27L_HUMAN				6283300	0	0	20597000	0	18378000	30834000	0	43183000	0	132570000	91222000	176560000	213190000	0	0	18326000	0	0	11714000	13364000	28730000	0	10207000	0	0	0	0	0	0	0	10921000	66089000	41463000	27778000	72529000	70547000	0	18896000	132040000	0	14724000	113080000	0	36035000	0	55052000	0	0	21232000	0	0	29996000	12805000	12120000	20852000	0	0	18151000	61676000	26202000	19392000	43324000	31459000	0	26014000	29593000	0	16390000	0	0	25583000	9042800	0	15194000	12849000	0	8934300	0	0	12224000	23402000	44731000	2760100	0	35859000	0	0	0	0	0	0	13176000	8098800	37925000	25453000	0	0	26689000	16656000	31531000	0	30056000	37889000				6	3	3	41.7	15.5	15.5	9.4771	0.00042808	5.5544	3732900000	144
sp|Q75QN2|INT8_HUMAN	sp|Q75QN2|INT8_HUMAN	+			0	0	0	0	0	0	0	0	0	0	0	0	0	0	0	0	0	0	0	0	0	0	0	0	0	0	0	0	0	0	0	0	0	0	0	0	0	0	0	0	0	0	0	0	0	0	0	0	0	0	0	0	0	0	0	0	0	0	0	0	0	0	0	0	0	0	0	0	0	0	0	0	0	0	0	0	0	0	0	0	0	0	0	0	0	0	0	0	0	0	0	0	0	0	0	0	0	0	0	0	0	0	0	0	+			1	1	1	2.1	2.1	2.1	113.09	1	-2	0	0
sp|Q7KZF4|SND1_HUMAN	sp|Q7KZF4|SND1_HUMAN				0	6211200	37057000	53289000	42281000	80241000	39206000	81919000	0	5520600	0	41989000	13821000	33703000	73070000	42707000	92515000	42181000	109030000	134940000	169660000	76572000	83186000	67343000	65478000	65310000	30869000	0	70287000	55590000	0	91377000	8986800	0	15510000	0	0	0	4586400	4784600	68329000	4604900	18678000	51899000	0	78577000	144760000	24194000	52064000	0	23173000	53024000	4134000	56828000	34971000	13790000	56236000	21118000	58346000	47566000	67555000	6551300	0	4122100	72550000	0	7965500	105820000	24621000	72945000	118120000	33310000	84168000	88910000	104980000	61327000	79759000	19749000	15187000	75034000	73322000	24729000	0	69184000	31823000	0	97919000	253710000	195190000	224440000	169760000	325070000	168540000	63650000	66621000	113110000	8769300	29752000	72399000	68911000	66201000	125240000	114000000	102310000				40	40	40	52	52	52	102	0	323.31	11873000000	1800
sp|Q7KZI7|MARK2_HUMAN	sp|Q7KZI7|MARK2_HUMAN				5943200	0	0	0	0	0	4107100	0	0	0	0	0	0	0	12860000	0	13258000	0	0	6611900	0	0	0	0	0	0	3355000	0	0	4450900	0	0	0	0	0	0	0	0	0	0	0	0	0	4995200	0	0	5362000	0	4334800	0	0	0	0	0	3052100	0	0	0	0	0	0	0	0	0	0	0	0	5966000	0	0	0	0	0	0	0	0	0	0	0	0	3158100	3674500	6545900	1705600	0	0	0	0	0	0	8488500	0	3991900	4070800	0	0	0	0	0	0	0	2155700	0	0				10	10	7	14.2	14.2	11.2	87.91	0	20.267	260440000	58
sp|Q7L014|DDX46_HUMAN	sp|Q7L014|DDX46_HUMAN				0	0	0	0	0	0	0	779460	0	0	0	0	0	0	0	0	0	0	0	0	0	0	0	0	0	0	0	0	0	0	0	0	0	0	0	0	0	9501500	0	0	0	0	0	0	0	0	0	0	431620	0	0	0	0	0	0	0	0	0	0	0	0	0	0	0	0	0	0	0	415120	0	0	0	0	0	0	0	0	0	0	0	0	0	0	0	0	9763000	0	0	0	1275900	4024000	0	784520	6511500	0	0	1786100	0	0	0	0	0	0	942980				19	19	19	19.8	19.8	19.8	117.36	0	39.264	417240000	123
sp|Q7L099|RUFY3_HUMAN	sp|Q7L099|RUFY3_HUMAN				0	0	0	0	0	0	0	0	0	0	0	0	0	0	0	0	0	0	0	0	0	0	0	0	0	0	0	0	0	0	0	0	0	0	0	0	0	0	11190000	0	4006100	0	0	0	0	0	0	0	0	0	4921400	9168000	51829000	0	0	0	0	0	0	0	0	0	0	0	0	0	0	0	0	0	0	0	0	0	0	0	0	0	0	0	0	0	0	0	0	0	0	0	0	0	0	0	4518100	0	0	1192100	0	0	0	0	0	0	0	0				10	9	9	23.2	21.5	21.5	52.964	0	115.52	292160000	31
sp|Q7L0J3|SV2A_HUMAN	sp|Q7L0J3|SV2A_HUMAN				0	0	0	0	0	0	0	0	0	0	0	0	0	0	0	0	0	0	0	0	0	0	0	0	0	0	0	0	0	0	0	0	0	0	0	0	0	0	0	0	0	0	0	0	0	0	0	0	0	0	0	0	0	0	0	0	0	0	0	0	0	0	0	0	0	0	0	0	0	0	0	0	0	0	0	0	0	0	0	0	8292900	0	0	0	0	0	0	0	0	0	0	0	0	0	0	0	0	0	0	0	0	0	0	0				2	2	2	4.3	4.3	4.3	82.694	0.0014296	2.2483	287650	5
sp|Q96L33|RHOV_HUMAN;sp|Q7L0Q8|RHOU_HUMAN	sp|Q96L33|RHOV_HUMAN;sp|Q7L0Q8|RHOU_HUMAN				0	0	0	0	0	11796000	0	9914500	0	13205000	14609000	0	18412000	0	0	0	0	0	0	0	0	0	0	0	0	0	0	0	0	0	0	0	0	0	0	0	0	0	0	0	0	0	0	0	0	0	0	0	0	0	0	0	0	0	0	0	0	0	0	0	0	0	0	0	0	0	0	0	0	0	0	0	0	0	0	0	0	0	0	0	0	0	0	0	0	0	0	0	0	0	0	0	0	0	0	0	0	0	0	0	0	0	0	0				1	1	1	4.7	4.7	4.7	26.217	0.00075075	3.0043	188460000	16
sp|Q7L0Y3|MRRP1_HUMAN	sp|Q7L0Y3|MRRP1_HUMAN				7403400	0	0	0	0	0	0	0	0	0	0	0	0	0	0	0	0	0	0	0	0	0	0	9380500	5887500	2946100	0	0	0	0	0	0	0	0	0	0	0	0	0	0	0	0	0	0	0	0	0	0	0	0	5844200	60742000	0	10764000	12513000	0	0	0	0	0	0	0	0	0	2294800	0	0	0	0	0	0	0	0	0	0	0	0	0	0	0	8832100	0	5966600	4586000	0	13745000	0	0	0	0	0	0	4248600	0	0	4443400	0	0	0	0	0	0	0	0				9	9	9	26.8	26.8	26.8	47.346	0	32.29	110200000	49
sp|Q7L1Q6|BZW1_HUMAN	sp|Q7L1Q6|BZW1_HUMAN				0	0	0	0	0	0	0	0	0	0	0	0	0	1854600	0	0	0	0	0	0	0	0	0	0	0	0	0	0	0	0	0	0	0	0	0	0	0	0	0	0	0	3893500	0	0	0	0	0	0	0	0	0	0	0	0	0	0	0	0	0	0	0	0	0	0	0	0	0	0	0	0	0	0	0	0	4314500	0	0	0	0	0	0	0	2057500	0	0	0	0	0	0	0	0	0	0	0	0	0	0	0	2877100	0	0	0	0	0				5	5	4	14.8	14.8	13.1	48.043	0.00047214	8.6616	52771000	13
sp|Q7L2E3|DHX30_HUMAN	sp|Q7L2E3|DHX30_HUMAN				0	0	0	0	0	0	0	0	0	0	0	0	0	0	0	0	0	0	0	0	0	0	0	0	0	0	0	0	0	0	0	0	0	0	0	0	0	0	0	0	0	0	0	0	0	0	0	0	0	0	0	0	0	0	0	0	0	0	0	0	0	0	0	0	0	0	0	0	0	0	0	0	0	0	0	0	0	0	0	0	0	0	0	0	801790	0	0	0	0	0	0	0	0	0	0	0	0	0	0	0	0	0	0	264140				3	3	3	2.8	2.8	2.8	133.94	0.0048044	1.7657	1225500	5
sp|Q7L4E1|MIGA2_HUMAN	sp|Q7L4E1|MIGA2_HUMAN				0	0	0	0	0	0	0	0	0	0	0	0	0	0	0	0	0	0	0	0	0	0	0	0	0	0	0	0	0	0	0	0	0	0	0	0	0	0	0	0	655210	0	0	0	0	0	0	0	0	0	0	0	0	0	0	0	0	0	0	0	473170	0	0	0	0	0	0	0	0	0	0	0	0	476020	0	0	0	0	0	0	0	0	0	0	0	0	0	0	0	0	0	0	0	0	0	0	0	0	0	0	0	0	0	0				4	4	4	9.1	9.1	9.1	65.53	0.00048757	9.9638	22920000	15
sp|Q7L4I2|RSRC2_HUMAN	sp|Q7L4I2|RSRC2_HUMAN				0	0	0	0	0	0	0	0	0	0	0	0	0	0	0	0	0	0	0	0	0	0	0	0	0	0	0	0	0	0	0	0	0	0	0	0	0	0	0	0	0	0	0	0	0	0	1467000	0	0	0	0	0	0	0	0	0	0	0	0	0	0	0	0	0	0	0	0	0	0	0	0	0	0	0	0	0	0	0	0	0	0	0	0	0	0	0	0	0	0	0	0	0	0	0	0	0	0	0	0	0	0	0	0	0				1	1	1	2.8	2.8	2.8	50.559	0.0087662	1.3198	1383700	3
sp|Q7L576|CYFP1_HUMAN	sp|Q7L576|CYFP1_HUMAN				0	0	0	0	0	0	0	0	92151000	60262000	52110000	0	0	0	0	0	0	0	0	0	865500	0	0	0	0	0	0	0	0	0	0	0	0	0	0	0	0	0	0	0	0	0	0	0	0	0	0	0	1201100	0	0	0	0	0	0	0	0	0	0	0	0	1486100	0	0	0	0	0	0	0	0	0	0	0	0	0	0	0	0	0	0	1194900	0	0	154200	0	0	0	984130	1485800	0	1707100	0	145330	0	0	0	0	0	0	0	0	0	0	0				39	20	20	33.7	17.7	17.7	145.18	0	117.55	305900000	83
sp|Q7L7X3|TAOK1_HUMAN	sp|Q7L7X3|TAOK1_HUMAN				0	0	3675400	0	0	0	0	0	0	0	0	0	0	6274100	0	0	0	0	0	0	0	0	0	0	0	0	0	0	0	0	0	4001800	2674500	0	0	0	0	0	0	0	0	0	0	1771100	0	0	0	0	0	3553600	0	0	2803400	0	0	0	0	0	0	0	0	0	0	0	0	2784800	0	0	0	0	0	0	0	0	0	0	0	0	0	0	0	0	0	0	0	0	0	0	0	0	0	0	0	0	0	0	0	0	0	2833200	0	2229300	2366600	0				6	3	2	6.7	3.6	2.3	116.07	0.00046404	8.047	42881000	27
sp|Q7L804|RFIP2_HUMAN	sp|Q7L804|RFIP2_HUMAN				0	0	0	0	2558600	2335200	0	4316000	20549000	19040000	8368900	28407000	13144000	21441000	5558700	0	0	0	4871000	0	0	0	4992100	3032200	0	4159300	48400000	48521000	18054000	0	0	0	41779000	18835000	0	38476000	5296300	0	26386000	2050700	5138000	27750000	0	0	17845000	5710100	3818100	4031700	0	1810900	2602000	3145500	705210	0	0	0	0	0	0	2154900	2612100	2103300	15870000	19160000	0	32055000	12493000	0	0	0	0	0	0	3658300	2950400	3308300	11225000	1886700	0	9528400	26569000	6510800	9547900	8132200	1094300	6202200	0	0	0	0	0	0	2792900	1252400	0	5083100	2891000	0	9874500	5282300	9107500	5305400	7809000	2921500				17	15	15	41.8	36.9	36.9	58.278	0	194.7	857180000	284
sp|Q7L8J4|3BP5L_HUMAN	sp|Q7L8J4|3BP5L_HUMAN				0	0	0	0	0	0	0	0	0	0	0	0	0	0	0	0	0	0	0	0	0	0	0	0	0	0	0	0	0	15097000	7857000	0	0	0	0	0	0	0	0	0	0	0	0	0	0	0	0	0	0	0	0	0	0	0	0	0	0	0	0	0	0	0	0	0	0	0	0	0	0	0	0	0	0	0	0	0	0	0	0	0	0	0	0	0	0	0	0	0	0	0	0	0	0	0	0	0	0	0	0	0	0	0	0	0				5	5	5	15.5	15.5	15.5	43.499	0	80.312	49221000	10
sp|Q7LBC6|KDM3B_HUMAN	sp|Q7LBC6|KDM3B_HUMAN				0	0	0	0	0	0	6354500	0	0	0	0	0	0	0	0	0	0	0	0	0	0	0	0	0	0	0	0	0	1332300	0	0	0	0	0	0	0	0	0	0	0	188170	0	0	3390100	0	0	3989800	0	6508100	0	0	0	0	0	0	0	0	0	0	0	0	6869800	0	0	0	0	0	2343400	0	0	0	0	0	0	0	0	3316900	0	0	4564200	444150	0	0	2656600	0	0	0	0	0	6024500	0	0	4131800	0	0	817780	3182100	0	0	0	0	7311600	1994600	148010				27	27	27	19.7	19.7	19.7	191.58	0	82.078	286090000	176
sp|Q7RTP6|MICA3_HUMAN;sp|O94851|MICA2_HUMAN	sp|Q7RTP6|MICA3_HUMAN				0	0	460660	0	0	0	10457000	492050	0	0	0	0	0	0	2808100	0	1465600	352100	450740	1181000	594870000	727010000	680680000	0	0	0	0	0	3088400	0	0	474090	0	0	0	0	0	0	0	0	2954400	0	0	0	0	0	13887000	0	0	0	0	35754000	526690000	0	0	0	0	0	0	0	0	0	1055000	360860	245490000	0	0	0	0	0	0	0	0	0	310510000	289280000	753860000	0	0	0	108100	0	0	0	0	0	28609000	6381700	5599100	5364200	2173300	611910	1917900	22325000	0	0	0	0	0	0	0	724910	0	0				85	85	85	47.3	47.3	47.3	224.29	0	323.31	4849200000	1412
sp|Q7Z2K8|GRIN1_HUMAN	sp|Q7Z2K8|GRIN1_HUMAN				0	0	0	0	0	0	1702300	1809500	0	0	0	0	0	0	53176000	3590100	0	5136700	45291000	13138000	4034200	0	2269000	1721700	0	0	0	0	0	4215300	0	1978900	0	0	0	0	0	0	0	0	662930	0	0	1213200	0	0	2063900	0	2747000	0	3785700	0	0	6577200	0	0	0	0	0	0	0	5369600	0	0	1883500	0	0	9671500	0	3738000	4160000	0	1532200	20767000	0	0	0	0	0	0	15496000	2561500	3053100	1253800	0	0	0	0	444140	3066200	0	2149200	16798000	0	0	0	0	0	2122500	0	0	1066300	3961500	4044300				17	17	17	21.3	21.3	21.3	102.4	0	63.188	217930000	131
sp|Q7Z2W4|ZCCHV_HUMAN	sp|Q7Z2W4|ZCCHV_HUMAN				25516000	35045000	496820000	849380000	583770000	500760000	601760000	946940000	50898000	258510000	63341000	208390000	406460000	480280000	703820000	574790000	600250000	600840000	599040000	706230000	513300000	539190000	600430000	258090000	79520000	265380000	679390000	384980000	1016300000	1525500000	716450000	1061400000	316090000	67879000	1053500000	17488000	94980000	165900000	435610000	337020000	1324000000	455700000	310020000	1639800000	92121000	460730000	708470000	196770000	531720000	0	93787000	71181000	301940000	60940000	28622000	10928000	1034500000	1012900000	745100000	1292900000	1398600000	994630000	221990000	104690000	509270000	149420000	323660000	438680000	729470000	1016000000	856910000	747860000	896180000	631490000	150870000	128040000	319860000	96290000	55808000	268610000	567900000	322490000	310050000	457530000	232910000	63177000	1103400000	1468200000	1757100000	1499100000	1134900000	1567700000	579930000	393660000	603010000	304570000	138340000	238810000	816550000	454810000	1259400000	298870000	388760000	396640000				70	70	69	78.8	78.8	77.9	101.43	0	323.31	144250000000	8360
sp|Q7Z2Z2|EFL1_HUMAN	sp|Q7Z2Z2|EFL1_HUMAN				0	0	0	0	0	0	0	0	0	0	0	0	0	0	2802100	0	4278400	0	0	0	5509900	1399500	1101000	0	0	0	0	0	2719500	2219900	0	0	0	0	0	0	0	0	0	0	0	0	0	0	0	0	0	0	0	0	0	0	0	0	0	0	0	0	0	0	0	1799800	0	0	0	0	0	0	0	0	0	0	0	0	0	0	0	0	0	0	4259400	0	0	3148000	0	0	4546700	7838400	4547300	5318900	3484300	2766400	4702000	0	0	4512000	0	0	0	0	0	0	0	0				12	12	12	14.6	14.6	14.6	125.43	0	95.477	86873000	68
sp|Q7Z3C6|ATG9A_HUMAN	sp|Q7Z3C6|ATG9A_HUMAN				0	0	0	0	0	0	0	0	0	0	0	0	0	0	0	0	1545300	0	0	0	0	0	0	0	0	0	0	0	633690	0	0	0	0	0	0	0	0	0	0	0	0	0	0	0	0	0	0	0	0	0	0	0	0	0	0	0	0	0	0	0	0	0	0	0	1559100	0	0	0	0	1070900	0	0	0	0	0	0	0	0	0	0	407440	802370	0	0	0	0	0	754530	0	0	783150	0	911930	426810	0	0	0	0	0	0	0	0	0	0				5	5	5	6.8	6.8	6.8	94.446	0.0034758	1.8984	5356900	27
sp|Q7Z3D4|LYSM3_HUMAN	sp|Q7Z3D4|LYSM3_HUMAN				0	0	0	0	0	0	0	0	0	0	0	0	0	0	0	0	0	0	0	0	0	0	0	0	0	0	0	0	0	0	0	0	0	0	0	0	0	0	0	0	0	0	0	0	0	0	0	0	0	0	0	0	0	0	0	0	0	0	0	0	0	0	0	0	0	0	0	0	0	0	0	0	0	0	0	0	0	0	0	0	0	1261100	0	0	0	0	0	0	0	0	0	0	0	0	0	0	0	0	0	0	0	0	0	0				1	1	1	4.6	4.6	4.6	34.537	0.00041946	5.1024	17221000	3
sp|Q7Z3E2|CC186_HUMAN	sp|Q7Z3E2|CC186_HUMAN				0	0	0	0	0	0	0	0	0	0	0	0	0	0	0	0	0	0	0	0	0	0	0	0	0	0	0	1627300	0	0	0	0	0	0	0	0	0	0	339400000	124140000	778170000	0	0	0	0	0	0	0	0	0	0	0	0	0	0	0	0	0	0	0	0	0	3254300	288880	112530000	0	0	2451700	0	0	0	0	0	0	0	0	1290000	0	0	920930	596550	0	0	0	0	0	0	0	0	0	0	0	0	0	0	0	0	0	0	0	0	0	0	0				35	35	35	42.8	42.8	42.8	103.69	0	323.31	2161900000	120
sp|Q7Z3J2|CP062_HUMAN	sp|Q7Z3J2|CP062_HUMAN				0	0	0	0	0	0	0	0	0	0	0	0	0	0	0	0	0	0	0	0	0	0	0	0	0	0	0	0	0	0	0	0	0	0	0	0	0	0	0	0	0	0	0	0	0	0	0	0	0	0	0	0	0	0	0	0	0	0	0	0	0	0	0	0	0	0	0	0	250560	0	0	335280	0	0	0	0	0	0	0	0	0	0	0	0	0	0	0	0	0	0	0	0	0	0	0	0	0	0	0	0	0	0	0	0				2	2	2	2.2	2.2	2.2	109.56	0.0078534	1.375	2151700	4
sp|Q7Z3T8|ZFY16_HUMAN	sp|Q7Z3T8|ZFY16_HUMAN				0	0	0	0	0	0	3901800	6826700	0	0	0	0	0	0	3027700	2338500	0	0	6733700	5498600	6081200	9717900	0	4846500	1667900	0	0	0	6527700	5205500	0	0	0	0	0	0	0	0	0	0	0	0	0	0	0	0	907250	0	3399000	0	0	0	7539800	0	0	0	0	0	0	0	0	0	0	0	3024900	0	0	7644300	0	1692200	0	0	0	7792300	0	0	0	0	0	7158200	2898000	4006100	0	0	0	0	0	0	0	1259600	0	0	10423000	0	4176100	6855500	0	0	12983000	5265100	11709000	6885700	5201800	7434600				19	19	19	13.9	13.9	13.9	168.9	0	146.23	162060000	136
sp|Q7Z3U7|MON2_HUMAN	sp|Q7Z3U7|MON2_HUMAN				0	0	0	0	0	0	1258300	0	0	0	0	0	0	0	0	387550	0	0	0	0	0	0	0	1554100	4309500	0	0	0	0	0	0	0	0	0	0	0	0	0	0	0	0	0	0	0	0	0	0	0	1382800	0	0	0	0	0	0	0	0	0	0	0	0	0	11702000	2486500	64615000	0	0	850100	1869600	0	0	0	0	0	0	0	972120	0	0	1027600	2071100	2305600	13156000	0	0	0	0	0	0	0	585410	0	0	1432300	0	0	0	0	0	1020900	1654900	0	0	0				40	40	40	25.4	25.4	25.4	190.36	0	121.71	979080000	212
sp|Q7Z401|MYCPP_HUMAN	sp|Q7Z401|MYCPP_HUMAN				0	0	0	0	1975500	2272900	1103000	3078000	0	2842700	0	0	0	0	0	0	0	0	3776000	0	4966900	1192800	1479700	915350	0	0	0	0	43886000	0	0	2425100	0	0	0	0	0	0	0	0	0	0	0	0	0	0	1176500	0	1310700	0	0	0	1582600	0	0	0	0	0	0	0	0	0	0	0	0	0	0	1070900	0	592240	1150100	0	0	0	0	0	7731400	0	0	2923200	947390	0	0	0	0	0	2458500	0	0	0	0	2997600	0	0	0	0	0	0	2000800	2143500	0	3258300	2544400	2691700				15	15	15	9.6	9.6	9.6	209.24	0	40.354	199830000	106
sp|Q7Z406|MYH14_HUMAN	sp|Q7Z406|MYH14_HUMAN				0	0	0	0	0	0	0	0	0	0	0	0	0	0	0	0	7618100	0	0	0	0	10177000	0	0	19779000	0	0	0	0	0	0	0	0	0	17741000	0	0	0	0	0	0	0	0	3789500	0	8326500	12338000	0	0	0	0	0	0	0	0	0	0	0	0	0	0	0	0	0	22072000	0	0	0	0	3829500	0	0	6606400	0	0	0	0	0	0	0	0	0	0	0	0	0	0	9157400	0	0	0	0	3049800	0	0	2413400	0	0	0	0	0	0	0	0				14	4	4	6.6	1.9	1.9	227.87	0.00049188	10.403	462740000	47
sp|Q7Z417|NUFP2_HUMAN	sp|Q7Z417|NUFP2_HUMAN				0	0	0	0	0	0	0	0	0	0	0	0	0	0	0	0	0	0	0	0	0	0	0	2070500	0	0	0	0	0	0	0	0	0	0	0	0	0	0	0	0	0	0	0	0	0	0	0	0	0	0	0	0	0	0	0	0	0	0	0	0	0	0	0	0	0	0	0	2888400	0	0	0	0	0	0	0	0	0	0	0	0	0	0	0	0	0	0	0	0	0	0	0	0	2302800	0	0	2589200	0	0	0	0	0	0	0	0				5	5	5	12.4	12.4	12.4	76.12	0	12.62	18237000	9
sp|Q7Z434|MAVS_HUMAN	sp|Q7Z434|MAVS_HUMAN				135750000	205330000	1009200000	756830000	947580000	722150000	792710000	588510000	571240000	573320000	656240000	466120000	569050000	937760000	426300000	497140000	519770000	387140000	943660000	694100000	698810000	639170000	468810000	449680000	470550000	459840000	705870000	863040000	950690000	1142300000	1150500000	1156500000	218950000	311400000	874660000	154830000	305910000	943340000	420020000	710730000	952280000	465120000	820930000	906190000	347860000	171170000	401570000	452100000	450570000	34561000	88492000	260500000	396080000	53605000	152520000	286810000	778820000	628960000	873420000	1665800000	1064400000	1313600000	253450000	251880000	491000000	369720000	204540000	468630000	371240000	682650000	693610000	505110000	813530000	845750000	88419000	178060000	308240000	149220000	148330000	441640000	447280000	455760000	309730000	1269200000	536340000	324790000	342030000	446740000	373050000	428740000	278160000	417600000	706140000	1174900000	911820000	1106000000	585560000	509050000	698360000	444720000	518390000	605620000	388350000	476760000				31	31	31	80.4	80.4	80.4	56.527	0	323.31	194590000000	4453
sp|Q7Z460|CLAP1_HUMAN	sp|Q7Z460|CLAP1_HUMAN				0	0	0	0	0	0	0	0	0	0	0	0	0	0	0	0	0	0	0	0	9889400	0	8767900	0	0	0	0	0	0	0	0	0	0	0	0	0	0	0	0	0	10616000	0	0	0	0	0	0	0	0	0	0	0	0	0	0	0	0	0	0	0	0	2490000	0	0	0	0	0	0	0	0	0	0	0	0	0	0	0	0	0	0	4805200	0	0	0	0	0	0	0	0	0	0	0	1291200	0	0	0	0	0	0	0	0	0	0	0				15	11	11	12.7	9.8	9.8	169.45	0	76.202	22939000	32
sp|Q7Z478|DHX29_HUMAN	sp|Q7Z478|DHX29_HUMAN				18443000	0	5653400	2812600	21911000	11879000	9394100	14319000	6070500	0	0	0	0	0	8613500	2592600	9855400	4062800	19511000	25168000	32907000	5288000	6751400	13891000	803640	0	2935600	0	3425800	7381900	0	9017200	0	0	0	0	0	0	1656100	2763600	1175200	0	4190900	8880000	0	4129800	44744000	0	4238300	0	0	0	6794000	0	0	0	0	18975000	15140000	10101000	7910000	12902000	0	0	1721600	0	0	19985000	5669500	50020000	17255000	2204500	11481000	3141900	0	0	7046700	0	0	10202000	11384000	6963200	0	8761700	0	0	117420000	123620000	214580000	101540000	193250000	179230000	28888000	7198900	14078000	10045000	3687300	0	16307000	16254000	0	33010000	16155000	0				44	44	43	38.7	38.7	37.9	155.23	0	234.1	1935100000	573
sp|Q7Z4G4|TRM11_HUMAN	sp|Q7Z4G4|TRM11_HUMAN				0	0	0	0	0	0	0	0	0	0	0	0	0	0	0	0	0	0	0	0	0	0	0	0	0	0	0	0	0	0	0	0	0	0	0	0	0	0	0	0	0	0	0	0	0	0	0	0	0	0	0	0	0	0	0	0	0	0	0	0	0	0	0	0	0	0	0	0	0	0	0	0	0	0	0	0	0	0	0	0	0	0	0	0	0	0	0	0	0	0	0	0	0	0	0	0	0	0	0	0	0	0	0	0				2	2	2	5.8	5.8	5.8	53.42	0.0010772	2.2922	4673400	3
sp|Q7Z4H3|HDDC2_HUMAN	sp|Q7Z4H3|HDDC2_HUMAN				0	0	0	0	0	0	0	0	0	0	0	0	0	0	0	0	0	0	0	0	0	0	0	0	0	0	0	0	0	0	0	0	0	0	0	0	0	0	0	0	0	0	0	0	0	0	0	0	0	0	0	0	0	0	0	0	0	0	0	0	0	0	0	0	0	0	0	0	0	0	0	0	0	0	0	0	0	0	0	0	2658200	0	0	0	0	0	0	0	0	0	0	0	0	0	0	0	0	0	0	0	0	0	0	0				5	5	5	30.4	30.4	30.4	23.39	0.00078555	3.8074	13993000	8
sp|Q7Z4H7|HAUS6_HUMAN	sp|Q7Z4H7|HAUS6_HUMAN				0	0	129160000	49905000	56323000	120880000	121360000	111640000	0	55751000	0	58340000	46989000	47546000	81210000	60234000	73565000	84194000	191190000	194560000	231020000	182040000	191680000	139760000	110770000	125360000	36303000	0	107010000	73054000	0	96595000	49323000	15868000	275760000	0	0	6541000	71712000	29707000	155980000	18331000	34998000	43175000	0	133590000	216070000	61503000	102070000	0	6576100	14482000	34990000	0	0	0	51920000	53405000	98979000	37739000	96783000	26792000	0	0	80844000	0	3988900	124620000	29960000	120720000	107260000	74892000	119240000	125140000	36092000	82476000	131150000	13261000	26860000	120810000	146030000	132410000	97936000	151710000	91980000	0	44411000	127750000	114820000	126650000	139190000	141530000	124930000	130570000	100120000	140400000	148540000	128000000	141410000	105460000	108380000	183390000	165540000	152020000				48	48	48	59.8	59.8	59.8	108.62	0	323.31	17627000000	2219
sp|Q7Z4Q2|HEAT3_HUMAN	sp|Q7Z4Q2|HEAT3_HUMAN				0	0	0	0	0	0	0	0	0	0	0	0	0	0	0	0	0	0	0	2388100	0	0	0	196180	0	0	0	0	0	0	0	0	1074400	0	0	0	0	0	2648000	0	0	0	0	1963300	0	1415400	0	2653600	1360600	0	0	0	0	0	0	0	0	0	0	0	0	823780	0	0	0	2091500	0	1812200	0	0	0	0	0	2506900	0	0	0	0	0	0	0	0	0	0	0	0	0	0	0	0	0	0	0	0	0	0	836590	0	0	2525000	1711800	1221900	0	0				9	9	9	13.7	13.7	13.7	74.582	0.0004583	7.5406	74044000	47
sp|Q7Z4V5|HDGR2_HUMAN	sp|Q7Z4V5|HDGR2_HUMAN				0	0	0	0	0	0	0	0	0	0	0	0	0	0	0	0	0	0	0	0	0	0	0	0	0	0	0	0	0	0	0	0	0	0	0	0	0	0	0	0	0	0	0	0	0	0	0	0	0	0	0	0	0	0	0	0	0	0	0	0	0	0	0	0	0	0	0	0	0	0	0	0	0	0	0	0	0	0	0	0	0	0	0	0	0	0	0	0	0	0	0	0	0	0	0	0	0	0	0	0	0	0	0	0				1	1	1	2.2	2.2	2.2	74.316	0	25.004	15964000	3
sp|Q7Z569|BRAP_HUMAN	sp|Q7Z569|BRAP_HUMAN				3386700	0	2519700	0	0	7603800	9961200	3023400	3486100	0	0	0	0	0	8179200	0	2367900	0	0	2829100	3454700	0	4304300	2469000	1291500	0	6934100	5781300	7172800	5230400	0	0	0	0	1869200	0	0	0	1763200	0	4472200	3575500	0	3082500	0	5493100	35518000	3085500	2832000	0	4800400	4799200	10607000	0	0	0	3231100	4968700	5694900	0	1835200	3147000	0	0	0	1707400	0	12583000	0	0	0	0	0	2047900	10618000	9595000	7012300	6684500	7488700	9325100	25614000	11401000	0	5708400	0	0	1501900	0	13203000	6363900	1814700	9202300	20657000	17851000	3833700	4324200	1029800	2213400	6209200	6358000	8191600	20671000	4736600	9290300				22	22	22	47.3	47.3	47.3	67.304	0	238.08	1873700000	328
sp|Q7Z589|EMSY_HUMAN	sp|Q7Z589|EMSY_HUMAN				0	0	13541000	2274400	14535000	5056800	24261000	36836000	30534000	15419000	39289000	26532000	6565800	2975200	23936000	10059000	0	2463200	1337900	6644700	9661400	3531100	0	28258000	20309000	5087700	0	0	0	0	0	0	0	0	16841000	0	0	0	0	0	0	0	0	495680	0	0	1333300	29608000	39785000	0	0	0	0	0	0	0	0	0	0	0	0	0	0	0	0	0	0	12752000	1175300	0	272260	0	1445400	0	0	0	4069000	0	0	24180000	0	1944900	913970	49295000	36671000	0	1732000	4401300	1809400	2406900	17097000	11101000	1923100	1707300	1500600	54719000	106170000	39428000	1516300	0	0	68765000	12963000	0				33	33	33	30.2	30.2	30.2	141.47	0	176.94	1184500000	611
sp|Q7Z5K2|WAPL_HUMAN	sp|Q7Z5K2|WAPL_HUMAN				0	0	0	0	0	0	0	0	0	0	0	0	0	0	0	0	0	0	0	0	10320000	0	0	7114200	0	0	0	0	0	0	0	0	0	0	0	0	0	0	0	0	0	0	0	0	0	0	2762500	0	1160600	0	0	0	0	0	0	0	0	0	0	0	0	0	0	0	0	0	0	0	0	0	0	0	0	0	0	0	0	0	0	0	8486700	0	0	0	0	0	7663800	0	0	3966200	0	3477900	0	0	0	0	0	0	0	0	0	4924400	0	0				18	18	18	19.3	19.3	19.3	132.94	0	44.915	143330000	70
sp|Q7Z5L2|R3HCL_HUMAN	sp|Q7Z5L2|R3HCL_HUMAN				0	0	0	0	0	0	0	0	0	0	0	0	0	0	0	0	0	0	0	0	0	0	0	0	0	0	0	0	0	0	0	0	0	0	0	0	0	0	0	0	0	0	0	1445900	0	0	1369000	0	0	0	0	0	0	0	0	0	0	0	0	0	0	0	0	0	0	0	0	0	0	0	0	0	0	0	0	0	0	0	0	0	0	0	0	0	0	0	0	0	0	0	0	0	0	0	0	0	0	0	0	0	0	0	0	0				3	3	3	3.9	3.9	3.9	87.883	0.00076628	3.2739	22993000	11
sp|Q7Z5P9|MUC19_HUMAN	sp|Q7Z5P9|MUC19_HUMAN				0	0	0	0	0	2748200000	1614200000	0	0	0	0	147260000	0	0	0	0	19776000	0	0	0	0	1124600000	0	0	0	0	0	170790000	0	0	0	2736400	515520000	0	188680000	0	0	0	66431000	0	0	0	0	0	0	0	6832100	0	968290000	0	0	0	5407500	0	0	0	0	0	797010000	0	383430000	0	0	0	2138200	0	0	0	0	0	47695000	0	0	0	0	0	0	0	0	0	0	0	138050000	0	1299800000	35085000	148520000	0	0	0	0	0	12778000	2744900000	108380000	0	587450000	119600000	0	0	0	0	0	0				4	4	4	0.9	0.9	0.9	805.24	0.00077912	3.6004	15195000000	92
sp|Q7Z628|ARHG8_HUMAN	sp|Q7Z628|ARHG8_HUMAN				0	0	0	0	0	0	0	0	0	0	0	0	0	0	0	0	0	0	0	0	0	0	0	0	0	0	0	0	0	0	0	0	0	0	0	0	0	0	0	0	0	0	0	0	0	0	0	0	0	0	0	0	0	0	0	0	0	0	0	0	0	0	0	0	0	0	0	0	0	0	0	0	0	0	0	0	0	0	0	0	0	0	0	0	0	0	0	0	0	0	0	0	0	0	0	0	0	0	2632600	2547000	0	0	0	0				3	3	3	7	7	7	67.739	0	12.209	11946000	4
sp|Q7Z6E9|RBBP6_HUMAN	sp|Q7Z6E9|RBBP6_HUMAN				0	0	0	0	0	0	0	0	0	0	0	0	0	0	0	0	0	0	0	0	0	0	0	0	0	0	0	0	0	0	0	0	0	0	0	0	0	0	0	0	0	0	0	0	0	0	0	0	20094000	0	0	0	0	0	0	0	0	0	0	0	0	0	0	0	0	0	0	0	0	0	0	0	0	0	0	0	17106000	0	0	0	0	0	0	0	0	3956700	0	0	0	0	0	0	0	0	0	0	0	0	0	43695000	0	0	0	0				25	25	25	13.9	13.9	13.9	201.56	0	145.17	337820000	107
sp|Q7Z6J0|SH3R1_HUMAN	sp|Q7Z6J0|SH3R1_HUMAN				0	0	4132800	11295000	3558800	4087000	14433000	6746200	0	2870100	0	0	4743500	5007600	0	0	0	0	0	1746800	0	0	1225800	0	0	0	0	0	0	0	0	0	0	0	0	0	0	0	0	0	1158700	0	0	787830	0	0	2000200	0	1282200	0	0	0	0	0	0	0	0	0	0	0	0	0	0	0	687220	0	0	1930000	0	0	1382900	0	723260	1602700	0	0	0	0	0	0	0	0	0	0	0	0	0	0	0	0	0	1655000	0	0	0	0	0	0	0	0	0	0	0	0				10	10	9	13.1	13.1	12	93.128	0	45.821	190000000	95
sp|Q7Z6K5|ARPIN_HUMAN	sp|Q7Z6K5|ARPIN_HUMAN				37607000	11764000	3686000	8880900	38314000	85760000	48551000	103400000	31248000	30754000	38524000	47046000	38104000	0	50035000	11047000	36530000	6043800	39270000	49285000	37700000	55424000	73127000	30966000	31544000	36753000	17498000	122030000	30758000	72322000	115810000	19569000	17214000	0	91258000	0	0	0	8049200	65952000	21727000	31505000	118250000	22413000	0	62846000	0	12704000	0	0	30784000	31782000	27300000	54905000	34643000	0	28664000	100420000	58439000	34143000	51222000	45584000	8490700	9009500	11847000	5552300	19926000	0	0	16954000	44562000	9456300	29537000	31638000	80747000	55070000	34221000	56419000	0	25735000	77102000	39006000	0	0	7147300	5173800	32555000	31409000	55108000	24063000	14669000	67791000	73006000	41615000	58409000	22766000	8218100	26325000	56539000	27692000	36097000	49352000	20827000	27383000				13	13	13	55.3	55.3	55.3	24.943	0	118.5	13216000000	657
sp|Q7Z6Z7|HUWE1_HUMAN	sp|Q7Z6Z7|HUWE1_HUMAN				0	0	54596000	41058000	0	48656000	82796000	2594900	11440000	0	0	20866000	0	0	0	5301800	0	0	0	0	21265000	55081000	0	154990000	139850000	35046000	0	0	2630900	0	0	0	0	0	0	0	0	0	0	1742700	0	0	3392900	2511200	0	8396000	4596100	2925500	43848000	0	0	0	0	0	0	0	0	0	0	0	17793000	0	2535600	0	0	0	0	23955000	250810	0	0	0	2935200	0	0	0	3073300	0	0	70172000	6536800	1128100	0	3588200	0	0	0	0	0	0	0	3586600	0	613790	39021000	75984000	16530000	206190000	0	0	0	7737300	6123500	6178200				34	34	34	9.1	9.1	9.1	481.89	0	33.598	1840900000	274
sp|Q7Z7A1|CNTRL_HUMAN	sp|Q7Z7A1|CNTRL_HUMAN				0	0	0	0	0	0	0	0	0	0	0	0	0	0	0	0	0	0	0	0	0	0	0	0	0	0	0	0	0	0	0	0	0	7259400	0	0	0	0	0	0	0	5738400	4029200	0	0	0	0	0	0	0	0	0	0	0	0	0	0	0	0	0	0	0	0	0	0	0	1522600	0	0	0	0	0	0	0	0	0	2379900	0	0	0	0	0	0	0	0	0	0	0	0	0	0	0	0	0	0	0	0	0	0	0	0	0	0	0				13	13	13	5.2	5.2	5.2	268.88	0	17.711	55010000	32
sp|Q7Z7G8|VP13B_HUMAN	sp|Q7Z7G8|VP13B_HUMAN				0	0	0	0	3490400	2113100	8573500	6711100	0	0	0	0	0	0	0	15108000	17814000	2879700	0	9709800	51782000	8591200	13366000	9489000	0	0	0	0	17677000	0	0	5289700	0	0	0	0	0	0	0	0	2971700	0	0	5392700	0	0	25187000	0	16122000	0	0	0	17018000	0	0	0	0	0	5297300	0	0	4232600	0	0	396350000	0	0	45359000	15294000	9106300	887840	0	2071700	11508000	0	0	70537000	0	0	9922500	84825000	55225000	6332800	16319000	0	0	0	9775500	9677400	19613000	31636000	2529400	27024000	0	1701200	17582000	0	2119700	0	3879300	4388500	15129000	8896900	5219000				77	77	77	21.5	21.5	21.5	448.66	0	310.03	950800000	704
sp|Q7Z7H8|RM10_HUMAN	sp|Q7Z7H8|RM10_HUMAN				0	0	0	0	0	0	0	0	0	0	0	0	0	0	0	0	0	0	0	0	112780	0	0	112750	0	0	0	0	0	0	0	0	0	0	0	0	0	0	0	0	608610	0	0	0	0	0	2651300	0	1613100	0	0	0	0	0	0	0	0	0	0	0	0	0	1646500	0	0	0	1418000	0	0	0	0	0	0	237400	0	0	0	0	0	0	0	0	0	0	0	0	938730	0	488240	0	0	0	83182	0	0	0	0	0	0	285380	0	0	0	0				2	2	2	11.1	11.1	11.1	29.282	0	12.503	75767000	36
sp|Q7Z7L1|SLN11_HUMAN;sp|Q68D06|SLN13_HUMAN	sp|Q7Z7L1|SLN11_HUMAN				0	0	0	0	0	0	0	0	0	0	0	0	0	0	0	0	0	0	0	0	0	0	0	0	0	0	0	0	0	0	0	0	0	0	0	0	3246400	0	0	0	0	7283100	0	0	0	0	0	0	0	9482100	0	0	0	0	0	0	0	0	0	0	0	0	40973000	6208400	0	10752000	34961000	0	0	0	0	0	0	0	0	0	0	0	0	0	0	0	0	0	0	0	0	0	0	0	0	0	0	0	0	0	0	0	0	0	0	0	0	0				11	11	11	11.9	11.9	11.9	102.83	0	14.841	25821000	34
sp|Q86SJ6|DSG4_HUMAN	sp|Q86SJ6|DSG4_HUMAN				0	0	0	0	0	0	0	0	0	0	0	0	0	0	0	0	0	0	0	0	0	0	0	0	0	0	0	0	0	0	0	0	0	0	0	0	0	0	0	0	0	0	0	0	0	0	0	0	5009800	0	0	0	0	0	0	0	0	0	0	10714000	0	0	0	0	0	0	0	0	0	0	0	0	0	0	0	0	0	0	0	0	0	0	0	0	0	0	0	0	0	0	0	0	0	0	0	0	0	0	0	0	0	0	0	0				7	7	7	8.5	8.5	8.5	113.82	0	74.966	76884000	10
sp|Q86SK9|SCD5_HUMAN	sp|Q86SK9|SCD5_HUMAN				0	0	0	0	0	0	0	0	0	0	0	0	0	0	0	0	0	0	0	0	0	0	0	0	0	0	0	0	0	0	0	0	0	0	1099100	0	0	0	0	0	0	0	0	0	0	993630	753630	430170	639100	0	0	0	0	0	0	0	0	0	0	0	0	0	0	0	0	0	0	472750	0	0	0	0	0	0	0	0	0	0	0	0	0	0	0	0	0	0	0	0	0	0	0	0	0	0	0	0	0	0	0	0	0	0	0	0				2	2	2	7.9	7.9	7.9	37.61	0.0069238	1.4253	50261000	16
sp|Q86SQ0|PHLB2_HUMAN	sp|Q86SQ0|PHLB2_HUMAN				0	0	0	11992000	11384000	25771000	9837500	3064900	0	1496400	2335400	0	19131000	6626600	6395700	10293000	6536900	9432100	10098000	0	113000000	17989000	35481000	25516000	0	13582000	0	0	37671000	0	0	38912000	14900000	0	0	0	0	0	6160600	0	46911000	4681700	0	10021000	0	13290000	42426000	22760000	8461800	0	0	0	44954000	0	0	0	0	0	43152000	0	22178000	37041000	18064000	12004000	22643000	0	0	23987000	5167800	0	13446000	10091000	4056700	1585000	0	3774800	28653000	0	0	23703000	62800000	17582000	13175000	20892000	6897100	3745300	0	6126500	0	4822700	0	8201600	16947000	5497500	0	16950000	6251000	0	21590000	17438000	0	7629800	15662000	0				29	29	29	25.6	25.6	25.6	142.16	0	117.27	1246800000	450
sp|Q86T24|KAISO_HUMAN	sp|Q86T24|KAISO_HUMAN				0	0	1848400	4484000	0	0	0	0	0	0	0	0	0	0	0	0	0	0	0	0	1968700	0	0	683150	0	0	0	0	4040600	5239200	0	4995100	0	0	0	0	0	0	0	0	6871500	0	0	0	0	0	0	4072200	8892400	0	0	0	0	0	0	0	0	0	2319000	0	0	0	0	0	0	0	0	2548200	0	0	0	0	2264500	0	0	0	0	0	0	2003300	0	0	0	903030	16065000	0	0	5237700	0	0	4413000	0	0	0	1456900	1717700	4360100	9099600	5218800	0	0	8663600	3248200	2124300				13	13	13	18.5	18.5	18.5	74.484	0	15.814	571000000	140
sp|Q86TA1|MOB3B_HUMAN	sp|Q86TA1|MOB3B_HUMAN				0	0	0	0	0	0	0	0	0	0	0	0	0	0	0	0	0	0	0	0	0	0	0	0	0	0	0	0	0	0	0	0	0	0	2574200	0	0	0	0	0	0	0	0	0	0	0	0	0	0	0	0	0	0	0	0	0	0	0	0	0	0	0	0	0	0	0	0	0	0	0	0	0	0	0	0	0	0	0	0	0	0	0	0	0	0	0	0	0	0	0	0	0	0	0	0	1966100	0	0	0	0	0	0	0	0				3	3	3	15.7	15.7	15.7	25.463	0	30.682	30303000	11
sp|Q86TB9|PATL1_HUMAN	sp|Q86TB9|PATL1_HUMAN				0	0	0	0	0	0	0	0	0	0	0	0	0	0	0	0	0	0	0	0	0	0	0	0	0	0	0	0	0	0	0	0	0	0	0	0	0	0	0	0	0	0	795480	0	0	0	0	0	0	0	0	0	0	0	0	0	0	0	0	0	0	1795800	0	0	0	0	0	0	0	0	0	0	0	0	0	0	0	0	0	0	0	0	0	3471900	0	0	0	0	0	0	0	0	0	0	0	3364000	0	0	0	0	0	0	0	0				5	5	5	8.3	8.3	8.3	86.849	0.00041719	5.0084	9887200	15
sp|Q86TI0|TBCD1_HUMAN	sp|Q86TI0|TBCD1_HUMAN				0	0	0	0	0	0	0	0	0	0	0	0	0	0	0	0	0	0	0	0	0	0	0	0	0	0	0	0	11427000	0	0	0	0	0	0	0	0	0	0	0	0	0	0	0	0	0	0	0	0	0	0	0	0	0	0	0	0	0	0	0	0	0	0	0	0	0	0	0	0	0	0	0	0	0	0	0	0	0	0	0	0	0	0	0	0	0	0	0	0	0	0	0	0	0	0	0	0	0	0	0	0	0	0	0				6	5	5	5.1	4.5	4.5	133.08	0.00049261	10.444	19199000	9
sp|Q86TP1|PRUNE_HUMAN	sp|Q86TP1|PRUNE_HUMAN				3024600	0	0	0	0	1556300	0	4829000	0	0	0	0	3098100	0	0	0	0	0	0	0	2370300	3378900	0	0	2053500	0	0	0	0	0	0	0	0	0	10511000	0	5759200	0	0	1391100	0	4623100	2055000	4231700	0	0	0	0	0	0	0	0	0	0	0	0	0	0	0	0	2607100	0	0	0	0	0	0	0	0	0	0	0	0	0	0	0	0	0	0	0	8279300	0	0	0	0	0	0	0	0	0	0	0	1576200	0	0	1478500	0	0	0	0	0	0	0	0				10	10	10	30.7	30.7	30.7	50.199	0	39.028	371100000	66
sp|Q86TX2|ACOT1_HUMAN	sp|Q86TX2|ACOT1_HUMAN				0	0	0	0	0	0	0	0	0	0	0	0	0	0	0	0	0	0	0	0	55990000	79382000	74339000	162990000	887040000	229340000	0	0	0	0	0	0	0	0	0	0	0	0	0	0	0	0	0	0	0	0	0	0	0	0	0	0	0	0	0	0	0	1490000	1120700	0	7176700	0	0	0	0	0	0	0	0	0	0	0	2667800	10726000	0	1150700	0	9778900	24843000	14802000	84814000	15143000	46899000	322930000	199160000	326520000	0	0	0	0	0	0	2779100	0	0	0	0	0	0	0	0	0	0	0				24	24	3	72.4	72.4	10.5	46.277	0	323.31	7847000000	278
sp|Q86U38|NOP9_HUMAN	sp|Q86U38|NOP9_HUMAN				0	0	0	0	0	0	0	0	0	0	0	0	0	0	1387700	0	0	0	0	0	0	0	0	522010	0	960700	0	0	0	0	0	0	0	2496400	0	2170900	0	0	0	0	0	0	0	0	0	0	0	0	0	0	0	1314400	3203400	0	1773200	0	0	0	0	0	1058100	1536900	0	3770200	0	0	0	0	0	0	0	0	0	1313900	0	2579300	4664200	0	0	2620700	2031500	1782600	1317900	326470	725040	0	0	0	0	0	0	0	2554900	868390	0	642350	0	0	0	2879800	1509400	973760	5386000	956570				9	9	9	20.9	20.9	20.9	69.437	0	83.557	137460000	94
sp|Q86UB9|TM135_HUMAN	sp|Q86UB9|TM135_HUMAN				3323700	10884000	0	0	2089100	0	0	0	0	0	1789500	0	0	2626600	0	6921300	0	12210000	0	6316600	6505800	4492700	0	9348000	6105700	0	0	10194000	0	13319000	6485500	11220000	0	0	0	0	0	0	0	0	0	7830300	4965900	0	0	0	0	0	3583500	0	0	0	4000900	0	0	0	0	2444200	5562000	0	6573100	0	0	0	0	0	0	3242100	0	0	0	7900800	9647500	0	0	0	8013600	0	0	3322000	32968000	1427100	0	12970000	0	0	0	0	0	0	0	0	5354500	3119600	4916600	4447200	0	9084300	0	3892100	0	0	1161200	0				15	15	15	33	33	33	52.29	0	83.691	523610000	210
sp|Q86UE4|LYRIC_HUMAN	sp|Q86UE4|LYRIC_HUMAN				353730000	234520000	91311000	46894000	21521000	83037000	65739000	104370000	65205000	71712000	79194000	4656000	67647000	56978000	388130000	55697000	132520000	69621000	75451000	97458000	96414000	48288000	90996000	26289000	17473000	6452100	96670000	5848000	58302000	69177000	0	32291000	32369000	21666000	69477000	26677000	17286000	37688000	3505000	11321000	21316000	0	29724000	98122000	106990000	279230000	134870000	94177000	58151000	23257000	311160000	159280000	74400000	220370000	142610000	0	35815000	18584000	51673000	5414900	11923000	35799000	10307000	28610000	59329000	22600000	13694000	97234000	114130000	84347000	128000000	15649000	21409000	43878000	281470000	103230000	80739000	149890000	71629000	55051000	135590000	73267000	124090000	58027000	3920900	19313000	638370000	240670000	377010000	325000000	483320000	309090000	195080000	67320000	53824000	64833000	22560000	16680000	138030000	148930000	170620000	218430000	124470000	268830000				35	35	35	58.9	58.9	58.9	63.836	0	323.31	24358000000	1705
sp|Q86UK0|ABCAC_HUMAN	sp|Q86UK0|ABCAC_HUMAN				0	0	0	0	0	0	0	0	0	0	0	0	0	0	0	0	0	0	0	0	0	0	0	0	15718000	0	0	0	0	0	0	0	0	0	0	0	0	0	0	0	0	0	0	0	0	0	0	0	0	0	0	0	0	0	0	0	0	0	0	0	0	0	0	0	0	0	0	0	0	0	0	0	0	0	0	0	0	0	0	0	0	0	0	0	0	0	0	0	0	0	0	0	0	0	7938900	0	0	65959000	0	0	0	0	0	0				2	2	2	0.7	0.7	0.7	293.23	0.0056894	1.5259	54199000	10
sp|Q86UK7|ZN598_HUMAN	sp|Q86UK7|ZN598_HUMAN				0	0	2777400	19347000	7230600	2565400	28567000	24998000	0	17684000	0	8619000	7623900	2643200	4393900	35678000	4826400	15575000	2322300	3750600	8308700	1818600	3672700	5189200	389620	7692400	7094800	0	8774400	2055300	0	14314000	15061000	0	0	0	0	0	3279500	1223900	1564400	5203100	0	4047800	1701700	2242500	3097800	0	17191000	0	0	3880600	0	4008300	0	0	0	0	2849200	6406800	11248000	394020	4133700	4191900	0	5898100	5392500	12441000	5937500	2566800	7859000	7265100	2658400	2473300	0	0	40453000	0	0	36499000	39303000	15427000	2824700	3630000	3548300	0	4981400	18534000	19433000	26505000	11300000	18270000	9122900	8448300	2044900	10761000	1223800	1913300	30142000	32825000	54721000	6774000	63315000	27190000				26	26	26	31.9	31.9	31.9	98.636	0	202.86	1702800000	468
sp|Q86UL3|GPAT4_HUMAN	sp|Q86UL3|GPAT4_HUMAN				5090500	21507000	4100900	0	0	0	0	0	0	0	0	0	0	0	0	0	7520200	0	0	14715000	13143000	11396000	0	0	0	0	0	0	10628000	0	0	0	0	0	0	0	0	0	0	0	0	0	0	13044000	0	0	9772300	0	4401100	0	0	0	16206000	0	0	0	0	0	0	0	0	0	0	0	0	0	0	9383200	9076900	0	0	0	16855000	0	0	0	0	0	0	6599300	73858000	0	0	18644000	0	0	13294000	9553100	17585000	4243700	15994000	44630000	47506000	0	32685000	7143300	0	0	7597700	10547000	0	0	13438000	0				14	14	14	31.1	31.1	31.1	52.07	0	125.46	451240000	180
sp|Q86UP2|KTN1_HUMAN	sp|Q86UP2|KTN1_HUMAN				1898500000	1024200000	203410000	134600000	529180000	377660000	221670000	625750000	1151000000	270960000	305120000	731310000	423040000	251950000	911380000	535180000	828440000	423150000	684680000	627860000	776700000	251930000	781280000	454020000	112900000	576250000	417510000	64265000	411980000	331930000	93131000	382290000	461640000	355090000	555810000	247870000	33037000	22678000	227650000	145940000	208000000	449490000	104940000	233790000	172170000	1123000000	520250000	474270000	262350000	176490000	1645900000	1417900000	655880000	1071400000	1306000000	73760000	86103000	209760000	170670000	171000000	178510000	171380000	45792000	61807000	540070000	60696000	95035000	408110000	538710000	891810000	1061300000	486630000	467260000	431980000	569500000	720370000	496310000	705590000	377220000	539750000	1336500000	257810000	388000000	568010000	74166000	132300000	2431400000	1841300000	3475000000	1708500000	1167300000	2867300000	1035100000	325750000	434770000	485340000	145260000	158500000	664920000	958430000	47432000	770150000	1138200000	77807000				116	116	116	74.1	74.1	74.1	156.27	0	323.31	56888000000	7069
sp|Q86UP3|ZFHX4_HUMAN	sp|Q86UP3|ZFHX4_HUMAN				0	0	0	0	0	0	0	0	0	0	0	0	0	0	0	0	0	0	0	0	0	0	0	0	0	0	0	0	0	0	0	0	0	0	0	0	0	0	0	0	0	0	0	0	0	0	0	0	0	0	0	0	0	0	0	0	0	0	0	0	0	0	0	0	0	0	0	0	0	0	0	0	0	0	0	0	0	0	0	0	0	0	0	0	0	0	0	0	0	0	0	0	0	0	0	0	0	0	0	0	0	0	0	0				23	23	16	7.1	7.1	5.2	393.73	0	25.148	40220000	76
sp|Q86UU1|PHLB1_HUMAN	sp|Q86UU1|PHLB1_HUMAN				0	0	0	0	0	0	0	0	0	0	0	0	0	0	0	0	0	0	0	0	0	0	1573200	0	0	0	0	0	0	0	0	0	0	0	0	0	0	0	0	0	0	0	0	0	0	0	0	0	0	0	0	0	0	0	0	0	0	0	0	0	0	0	0	0	993930	0	0	566990	0	0	0	0	0	0	0	0	0	0	0	0	0	0	0	0	0	0	0	0	0	0	0	0	0	0	0	0	0	0	0	0	0	0	0	0				7	7	7	4.9	4.9	4.9	151.16	0.00046642	8.1461	15184000	11
sp|Q86UW6|N4BP2_HUMAN	sp|Q86UW6|N4BP2_HUMAN				0	0	0	0	0	0	0	0	0	0	0	0	0	0	0	0	0	0	0	0	0	0	0	4396600	0	0	0	0	0	0	0	0	0	0	0	0	0	0	0	0	0	0	0	0	0	0	0	0	0	0	0	0	0	0	0	0	0	0	0	0	0	0	0	0	0	0	0	0	0	0	0	0	0	0	0	0	0	0	0	0	0	0	0	0	0	0	0	0	0	0	0	0	0	0	0	0	0	0	0	0	0	0	0	0				5	5	5	3.3	3.3	3.3	198.8	0.00073992	2.7381	5777500	6
sp|Q86V48|LUZP1_HUMAN	sp|Q86V48|LUZP1_HUMAN				0	0	1177300	0	0	2684200	0	0	0	0	0	0	0	0	0	0	0	0	0	0	1113200	0	0	0	0	0	0	0	1710000	0	0	1547000	0	0	4100100	0	0	0	0	0	0	0	0	0	0	0	6754000	0	0	0	0	0	0	0	0	0	0	0	1433300	0	0	1374700	0	0	0	0	0	0	0	0	0	0	0	0	0	0	0	0	0	782640	0	0	0	0	0	0	0	1352900	1372200	1397800	2283800	33434000	0	0	0	0	0	0	0	0	0	0	0	0				11	11	11	11.4	11.4	11.4	120.27	0	42.662	115130000	54
sp|Q86V59|PNML1_HUMAN	sp|Q86V59|PNML1_HUMAN				0	0	0	0	0	0	0	0	0	0	0	0	0	0	0	0	0	0	0	0	0	0	0	0	0	0	0	0	0	0	0	0	0	0	0	0	0	0	0	0	0	0	0	0	0	0	0	0	0	0	0	0	0	0	0	0	0	0	0	0	0	0	0	0	0	0	0	0	0	0	0	0	0	0	0	0	0	0	1262300	0	0	0	0	0	0	0	0	0	0	136660	0	0	0	0	0	0	0	0	0	0	0	0	0	0				1	1	1	3	3	3	48.16	0.0004042	4.3443	8550000	9
sp|Q86V85|GP180_HUMAN	sp|Q86V85|GP180_HUMAN				0	0	0	0	0	0	0	0	0	0	0	0	0	0	0	0	0	0	0	0	0	0	0	0	0	0	0	0	0	0	0	0	0	0	0	0	0	0	0	0	0	0	0	0	0	0	0	0	0	0	0	0	0	0	0	0	0	0	0	0	0	0	0	0	0	0	0	0	0	0	0	0	0	0	0	0	0	0	0	0	4910100	0	0	0	0	0	0	0	0	0	0	0	876300	0	0	0	0	0	0	0	0	0	0	0				2	2	2	6.4	6.4	6.4	49.395	0	34.683	1394400	5
sp|Q86VI3|IQGA3_HUMAN	sp|Q86VI3|IQGA3_HUMAN				0	0	2022300	7426100	2203800	0	0	0	0	3658800	2321100	0	0	0	0	0	0	0	0	0	0	0	0	0	0	0	0	0	0	0	0	0	0	0	0	0	0	0	0	0	0	0	0	0	0	0	0	0	0	0	0	0	0	0	0	0	0	0	0	1540900	0	0	0	0	1180800	0	0	0	0	0	0	0	0	0	0	0	0	0	0	0	0	0	0	0	2386700	0	0	0	0	0	1156900	0	0	0	0	0	0	0	1730800	0	3360100	0	0	0				9	7	7	5.3	4.3	4.3	184.7	0.00048544	9.7227	14118000	22
sp|Q86VM9|ZCH18_HUMAN	sp|Q86VM9|ZCH18_HUMAN				0	0	0	0	0	0	0	0	0	0	0	0	0	0	0	0	0	0	0	0	0	0	0	0	0	0	0	0	0	0	0	0	0	0	0	0	0	0	0	0	0	0	0	0	0	0	0	0	0	0	0	0	0	0	0	0	0	0	0	0	0	0	0	0	0	0	0	0	0	0	0	0	0	0	0	0	0	0	0	0	0	0	0	0	0	0	0	0	0	0	0	0	0	0	0	0	0	0	0	0	0	0	0	0				4	4	4	5.1	5.1	5.1	106.38	0	50.163	13448000	4
sp|Q86VP6|CAND1_HUMAN	sp|Q86VP6|CAND1_HUMAN				0	0	0	0	0	0	0	0	0	0	0	0	0	0	0	0	0	0	0	0	0	0	0	398580	0	0	0	0	0	0	0	0	0	0	0	0	0	0	0	0	0	0	0	0	0	0	0	0	0	0	0	0	0	0	0	0	0	0	0	0	0	0	0	0	0	0	0	0	0	0	0	0	0	0	0	0	0	0	0	0	0	0	0	0	0	0	0	0	0	0	0	0	0	554480	0	0	0	0	0	0	0	0	0	0				10	10	10	9.6	9.6	9.6	136.37	0.00044484	6.7024	19836000	15
sp|Q86VU5|CMTD1_HUMAN	sp|Q86VU5|CMTD1_HUMAN				0	0	0	0	0	0	0	0	0	0	0	0	0	0	0	0	0	0	0	0	0	0	0	0	0	0	0	0	0	0	0	0	0	0	0	0	0	0	0	0	0	0	0	0	0	0	0	0	0	0	0	0	0	0	0	0	0	0	0	0	0	0	0	0	0	0	0	0	0	0	0	0	0	0	0	0	0	0	0	0	0	0	0	0	0	0	0	0	0	0	0	0	0	0	0	0	0	0	0	0	0	0	0	0				2	2	2	8.8	8.8	8.8	28.808	0.00073584	2.6515	12033000	2
sp|Q86W28|NALP8_HUMAN	sp|Q86W28|NALP8_HUMAN	+			0	0	0	0	0	0	0	0	0	0	0	0	0	0	0	0	0	0	0	0	0	0	0	0	0	0	0	0	0	0	0	0	0	0	0	0	0	0	0	0	0	0	0	0	0	0	0	0	0	0	0	0	0	0	0	0	0	0	0	0	0	0	0	0	0	0	0	0	0	0	0	0	0	0	0	0	0	0	0	0	0	0	0	0	0	0	0	0	0	0	0	0	0	0	0	0	0	0	0	0	0	0	0	0	+			2	2	2	2.2	2.2	2.2	119.43	1	-2	107240000	1
sp|Q86W56|PARG_HUMAN	sp|Q86W56|PARG_HUMAN				0	0	0	0	0	0	0	0	0	0	0	0	0	0	0	0	0	0	0	0	0	0	0	0	0	0	0	0	0	0	0	0	0	0	0	0	0	0	0	0	0	0	0	0	0	0	0	0	0	0	0	0	0	0	0	0	0	0	0	0	0	0	0	0	0	0	0	0	0	0	0	0	0	0	0	0	0	0	0	0	0	0	0	0	0	0	0	1422300	0	1157400	2077600	0	0	697180	0	0	0	0	0	0	0	0	0	0				3	3	3	3.5	3.5	3.5	111.11	0.00078217	3.6608	9530800	9
sp|Q86W92|LIPB1_HUMAN;sp|Q8ND30|LIPB2_HUMAN	sp|Q86W92|LIPB1_HUMAN				0	0	0	0	0	0	5792500	0	0	0	0	0	0	0	3493100	1726400	0	0	2915800	4876300	3845700	0	1442100	1140500	0	0	0	0	3646300	0	0	15336000	0	0	0	0	0	0	0	0	0	0	0	0	0	0	7979200	0	4549400	0	0	0	1093000	0	0	0	0	0	4519100	0	0	0	0	0	0	0	0	8765400	0	5245600	1305800	0	0	3039200	0	0	3768900	0	0	1878600	7072400	4458400	4433900	1529600	0	0	0	2024300	0	0	3382900	0	3215900	2480500	0	2255800	0	0	2519000	1701400	0	5804700	3915700	2284700				19	19	19	22	22	22	114.02	0	51.971	223780000	121
sp|Q86WA9|S2611_HUMAN	sp|Q86WA9|S2611_HUMAN				0	0	0	0	0	0	0	0	0	0	0	0	0	0	0	0	0	0	0	0	0	0	0	0	0	0	0	0	0	0	0	0	0	0	0	0	0	0	0	0	0	0	0	0	0	0	0	0	0	0	0	0	0	0	0	0	0	0	0	0	0	0	0	0	0	0	0	0	0	0	0	0	0	0	0	0	0	0	0	0	0	0	0	0	0	0	0	0	0	0	0	0	0	0	0	0	0	0	0	0	0	0	0	0				1	1	1	3	3	3	65.298	0.0053691	1.5566	1864300	1
sp|Q86WD7|SPA9_HUMAN	sp|Q86WD7|SPA9_HUMAN	+			0	0	0	0	0	0	0	0	0	0	0	0	0	0	0	0	0	0	0	0	0	0	0	0	0	0	0	0	0	0	0	0	0	0	0	0	0	0	0	0	0	0	0	0	0	0	0	0	0	0	0	0	0	0	0	0	0	0	0	0	0	0	0	0	0	0	0	0	0	0	0	0	0	0	0	0	0	0	0	0	0	0	0	0	0	0	0	0	0	0	0	0	0	0	0	0	0	0	0	0	0	0	0	0	+			1	1	1	3.4	3.4	3.4	46.556	1	-2	0	0
sp|Q86WG5|MTMRD_HUMAN	sp|Q86WG5|MTMRD_HUMAN				0	0	0	0	0	0	0	0	0	0	0	0	0	0	0	0	0	0	0	0	46509000	0	0	2644200	0	0	0	0	0	0	0	0	0	0	0	0	0	0	0	0	0	0	0	0	0	0	0	0	0	0	0	0	0	0	0	0	0	0	0	0	0	0	85750000	6262600	26180000	0	0	0	0	0	0	0	0	0	0	0	8111200	0	0	13177000	0	0	0	0	0	0	0	0	0	0	0	0	0	0	0	0	0	0	0	1657400	0	0	0	0				37	34	34	22.6	21.2	21.2	208.46	0	55.935	173210000	94
sp|Q86WJ1|CHD1L_HUMAN	sp|Q86WJ1|CHD1L_HUMAN				0	0	0	0	0	0	0	0	0	0	0	0	0	0	0	0	0	0	0	0	0	0	0	2537800	0	0	0	0	0	0	0	0	0	0	0	0	0	0	0	0	0	0	0	0	0	0	0	0	0	0	0	0	0	0	0	0	0	0	0	0	0	0	0	0	0	0	0	0	0	0	0	0	0	0	0	0	0	0	0	0	0	0	0	2252800	0	0	0	0	0	0	0	0	0	0	0	4352900	0	0	0	0	0	0	2822200	0				16	16	16	18.5	18.5	18.5	100.98	0.00044131	6.5315	28747000	26
sp|Q86WR0|CCD25_HUMAN	sp|Q86WR0|CCD25_HUMAN				0	0	0	0	0	0	0	0	0	3176600	3523000	0	0	0	0	0	0	0	0	0	0	0	0	0	0	0	0	0	0	0	0	0	0	0	11186000	0	0	0	0	0	0	0	12388000	0	0	0	0	0	0	0	0	0	0	0	0	0	0	0	0	0	0	0	0	0	0	0	0	0	0	0	0	0	0	0	0	0	0	0	0	0	3897500	0	0	0	0	0	0	0	0	0	0	0	0	0	0	0	0	0	0	0	0	0	0	0				8	8	8	35.6	35.6	35.6	24.479	0	25.163	247120000	31
sp|Q86X02|CDR2L_HUMAN	sp|Q86X02|CDR2L_HUMAN				0	0	0	0	0	0	0	0	0	0	0	0	0	0	0	0	0	0	0	0	0	0	0	0	0	0	0	0	0	0	0	0	0	0	0	0	0	0	0	0	0	0	0	0	0	0	0	0	0	0	0	0	0	0	0	0	0	0	0	0	0	0	0	0	0	0	0	0	0	0	0	0	0	0	0	0	0	0	0	0	0	3428300	0	0	0	0	0	0	0	0	0	0	0	0	0	0	0	0	0	0	0	0	0	0				2	2	2	8.6	8.6	8.6	53.01	0.0004122	4.6673	12621000	3
sp|Q86X10|RLGPB_HUMAN	sp|Q86X10|RLGPB_HUMAN				0	0	0	0	0	0	0	0	0	0	0	0	0	0	0	0	0	0	0	0	15003000	7147500	0	828910	0	0	0	0	35123000	0	0	27693000	0	0	0	0	0	0	0	0	0	0	0	0	0	0	0	0	0	0	0	0	0	0	0	0	0	0	0	0	0	0	0	0	0	0	0	0	0	0	0	0	0	0	0	0	1168700	0	0	0	4620900	0	0	0	0	0	6670500	26240000	0	0	1446900	0	0	0	0	2541100	0	0	0	0	0	0	0	0				23	23	23	18.7	18.7	18.7	166.8	0	52.377	234470000	84
sp|Q86X29|LSR_HUMAN	sp|Q86X29|LSR_HUMAN				2707300	0	0	0	0	0	0	0	0	0	0	0	0	0	7979700	0	0	0	0	0	0	0	0	0	0	0	0	0	0	0	0	0	0	0	0	0	0	0	0	0	0	0	0	0	0	0	0	0	0	0	5409300	0	0	2770000	0	0	0	0	0	0	0	0	0	0	0	0	0	0	0	0	0	0	0	0	4943200	0	0	0	0	1016000	5529900	2826300	7522900	0	0	0	4538300	0	0	0	0	0	0	0	0	0	0	0	0	0	0	0	0	0				4	4	4	7.1	7.1	7.1	71.438	0	15.516	67355000	20
sp|Q86XA9|HTR5A_HUMAN	sp|Q86XA9|HTR5A_HUMAN				0	0	0	0	0	0	0	0	0	0	0	0	0	0	0	0	0	0	0	0	928170	1132400	0	0	0	0	4419900	0	44530000	0	0	0	0	0	0	0	0	0	0	0	0	0	0	0	0	0	5292400	0	0	0	0	0	0	0	0	0	0	0	824370	0	0	0	0	0	322340000	0	0	0	0	0	0	0	0	0	0	0	0	0	0	0	0	0	0	0	0	0	0	0	0	0	0	0	902150	0	1294600	0	0	0	0	0	0	0	0	0				45	45	44	25.9	25.9	25.5	222	0	323.31	1503000000	161
sp|Q86XI2|CNDG2_HUMAN	sp|Q86XI2|CNDG2_HUMAN				0	0	0	0	0	0	0	0	0	0	0	0	0	0	0	8309200	0	3743000	0	6206100	2100800	0	0	0	0	0	0	0	0	0	0	0	0	0	0	0	0	0	0	0	5217000	0	0	5213900	0	4128600	6217200	3037200	4407300	0	0	0	0	0	0	0	0	0	0	0	0	5550100	0	0	5220500	0	0	4978800	4297200	5027900	0	2387100	0	3502400	0	0	0	0	0	0	0	0	0	0	0	0	0	0	0	0	0	0	0	0	0	1378500	0	0	0	3598000	0	0	0	0				21	21	21	20.6	20.6	20.6	130.96	0	32.629	314290000	109
sp|Q86XL3|ANKL2_HUMAN	sp|Q86XL3|ANKL2_HUMAN				0	0	0	0	0	0	3029200	4241500	0	0	0	0	0	0	7828600	4455200	14099000	0	8026100	19825000	0	1633100	0	0	0	0	0	0	11747000	5956500	0	2699900	0	0	0	0	0	0	0	0	12181000	1878100	0	13355000	0	2995900	43397000	0	3333100	0	0	0	0	0	0	0	0	0	0	0	2226100	0	0	0	4409900	0	0	10774000	7348200	8468700	16120000	0	7723000	6816500	0	0	1312300	0	0	0	37731000	0	0	6614500	0	0	5152700	30206000	89528000	18700000	0	48553000	44666000	9430000	17647000	9887900	0	0	19734000	6307600	20020000	12278000	35792000	29816000				39	39	39	54.8	54.8	54.8	104.11	0	183.77	1217700000	281
sp|Q86XP1|DGKH_HUMAN	sp|Q86XP1|DGKH_HUMAN				0	0	0	0	0	0	0	0	0	0	0	0	0	0	0	0	0	0	0	0	0	0	0	0	0	1805900	0	0	0	0	0	0	0	0	0	0	0	0	0	0	0	0	0	0	0	0	0	0	0	0	0	0	0	0	0	0	0	0	0	0	0	0	0	0	0	0	0	0	0	0	0	0	0	0	0	0	0	0	0	0	1408600	0	0	2140300	0	0	0	0	0	0	0	0	1680500	0	0	11167000	0	0	0	0	0	0	0	0				8	8	8	8.9	8.9	8.9	134.86	0	15.642	11059000	16
sp|Q86XP3|DDX42_HUMAN	sp|Q86XP3|DDX42_HUMAN				0	0	0	0	0	0	206390	0	0	0	0	0	0	0	0	0	0	0	0	0	0	0	3999900	0	0	0	0	0	0	0	0	0	0	0	0	0	0	0	0	0	1465100	0	0	1052300	0	3812000	500560	0	0	0	0	0	0	0	0	0	0	0	0	0	0	0	0	0	478190	0	0	3727400	0	0	2411200	0	0	0	0	1253400	0	0	0	0	2089300	0	0	974510	0	0	0	0	2763500	0	0	0	6802600	0	866180	1883300	0	0	0	0	0	3078800	0	0				18	18	18	25.9	25.9	25.9	102.97	0	58.71	380020000	125
sp|Q86Y07|VRK2_HUMAN	sp|Q86Y07|VRK2_HUMAN				0	0	0	0	0	0	0	0	0	0	0	0	1783200	0	0	0	0	0	0	0	0	0	0	0	0	0	0	0	0	0	0	0	0	0	0	0	0	0	0	0	0	0	0	0	0	0	0	0	1188800	0	2550000	0	0	0	0	0	0	3808800	0	0	0	1080600	0	0	0	0	0	1412700	0	0	0	0	0	0	0	1567700	2424200	1839800	1627700	4110000	1166200	1850900	0	0	0	0	4897100	0	15018000	0	0	2900400	0	0	0	0	0	0	4958900	0	3631000	4154000	1410400	5664200				10	10	10	24.6	24.6	24.6	58.14	0	80.271	288810000	64
sp|Q86Y13|DZIP3_HUMAN	sp|Q86Y13|DZIP3_HUMAN				0	0	0	0	0	0	0	0	0	0	0	0	0	0	0	0	0	0	0	0	0	0	0	662250	0	1630100	0	0	1115200	0	0	0	0	0	0	0	0	0	0	0	0	0	0	0	0	0	0	0	0	0	0	0	0	0	0	0	0	0	0	0	0	667270	0	0	0	0	0	1492300	0	0	0	0	0	0	0	0	1872200	0	0	2174000	0	0	0	0	0	0	0	2016700	0	1657800	0	0	0	0	0	0	0	0	0	0	0	1892700	0	0				6	6	6	6	6	6	138.6	0.00049285	10.498	76270000	24
sp|Q86Y56|DAAF5_HUMAN	sp|Q86Y56|DAAF5_HUMAN				0	0	0	0	0	0	0	0	0	0	0	0	0	0	0	0	0	0	0	0	0	0	0	0	0	0	0	0	232510	0	0	0	0	0	0	0	0	0	0	0	0	1647800	0	0	0	0	0	1818900	0	0	0	0	0	0	0	0	0	0	0	0	0	0	0	0	0	0	0	0	623190	0	0	0	0	0	0	0	0	0	0	0	0	0	0	0	0	0	0	0	0	0	0	0	0	0	0	0	0	0	0	359390	0	0	0	0				3	3	3	4	4	4	93.52	0.0031304	1.912	3425200	8
sp|Q86Y79|PTH_HUMAN	sp|Q86Y79|PTH_HUMAN				0	0	0	0	0	0	0	0	0	0	0	0	0	0	0	0	0	0	0	0	0	0	0	0	0	0	0	0	0	0	0	0	0	0	0	0	0	2297100	0	0	0	0	0	0	0	0	0	0	0	0	0	0	0	0	0	0	0	0	0	0	0	0	0	0	0	0	0	0	0	0	0	0	0	0	0	0	0	0	0	0	0	0	0	0	0	0	0	0	0	0	0	0	0	0	0	0	0	0	0	0	0	0	0	0				1	1	1	4.7	4.7	4.7	22.936	0.006281	1.4396	3094800	1
sp|Q86Y82|STX12_HUMAN	sp|Q86Y82|STX12_HUMAN				7795500	5831200	0	0	0	0	0	0	0	0	1116500	0	2251400	880960	0	0	0	0	0	0	0	0	2293400	0	0	0	0	0	0	0	0	0	0	0	6045700	0	0	2084400	0	0	0	0	0	0	0	0	0	0	0	0	8936200	4293800	0	8157800	0	0	0	0	0	0	0	0	0	0	0	0	0	1510100	0	0	0	0	0	0	6209100	0	0	6027200	0	0	5855200	2326000	9886200	0	0	0	0	0	0	0	0	0	4121400	0	0	1964500	0	0	0	0	0	0	0	0				7	7	7	32.2	32.2	32.2	31.642	0	66.705	156500000	55
sp|Q86YA3|ZGRF1_HUMAN	sp|Q86YA3|ZGRF1_HUMAN				0	0	0	0	0	0	0	0	0	0	0	0	0	0	0	0	0	0	0	0	0	0	0	1251500	0	0	0	0	0	0	0	0	0	0	0	0	0	0	0	0	0	0	0	0	0	0	0	0	0	0	0	0	0	0	0	0	0	0	0	0	0	0	0	0	0	0	0	0	0	0	0	0	0	0	0	0	0	0	0	0	0	0	0	0	0	0	0	0	0	0	0	0	0	0	0	1270700	0	0	0	0	0	0	0	0				4	4	4	2.4	2.4	2.4	236.6	0.0017693	2.1189	802540	6
sp|Q86YD1|PTOV1_HUMAN	sp|Q86YD1|PTOV1_HUMAN	+			0	0	0	0	0	0	0	0	0	0	0	0	0	0	0	0	0	0	0	0	0	0	0	0	0	0	0	0	0	0	0	0	0	0	0	0	0	0	0	0	0	0	0	0	0	0	0	0	0	0	0	0	0	0	0	0	0	0	0	0	0	0	0	0	0	0	0	0	0	0	0	0	0	0	0	0	0	0	0	0	0	0	0	0	0	0	0	0	0	0	0	0	0	0	0	0	0	0	0	0	0	0	0	0	+			1	1	1	2.6	2.6	2.6	46.868	1	-2	0	0
sp|Q86YP4|P66A_HUMAN	sp|Q86YP4|P66A_HUMAN				0	0	0	0	0	0	0	0	0	0	0	0	0	0	0	0	0	0	0	0	0	0	0	0	0	0	0	0	0	0	0	0	0	0	0	0	0	0	0	0	0	0	0	0	0	0	0	0	0	0	0	0	0	0	0	0	0	0	0	0	0	0	0	0	0	0	0	0	0	0	0	0	0	0	0	0	0	0	0	0	0	0	0	710930	0	0	0	0	0	0	0	0	0	0	0	825460	0	0	0	0	0	0	0	0				4	4	3	6.8	6.8	5.1	68.062	0	18.106	20393000	9
sp|Q86YQ8|CPNE8_HUMAN;sp|Q8IYJ1|CPNE9_HUMAN;sp|Q9HCH3|CPNE5_HUMAN	sp|Q86YQ8|CPNE8_HUMAN				2306700	3133900	0	0	0	0	0	1677000	0	0	0	0	0	0	0	0	0	0	0	2852300	153490	0	1328000	0	0	0	0	0	0	0	0	0	0	0	0	0	0	0	0	0	0	0	0	0	0	0	0	0	0	0	0	0	0	0	1879300	0	0	0	0	0	0	382500	0	0	0	0	0	0	0	0	0	0	0	0	0	0	0	0	0	0	18396000	2465600	2829200	463820	0	0	0	0	3289400	0	0	0	2536600	0	0	879530	0	0	0	0	0	523160	890570	0				10	10	9	22.7	22.7	21.1	63.107	0	73.532	110200000	57
sp|Q86YS6|RAB43_HUMAN;sp|Q96AX2|RAB37_HUMAN	sp|Q86YS6|RAB43_HUMAN				0	0	0	0	12017000	0	0	0	0	0	0	0	0	0	0	0	0	0	0	0	0	0	0	0	0	0	0	0	0	41736000	95427000	38181000	0	0	0	0	0	0	0	0	0	0	0	0	0	388020000	0	170000000	0	0	0	0	0	0	0	0	0	0	0	0	0	0	0	0	0	0	0	0	0	0	0	0	0	0	0	0	0	0	0	0	0	0	0	0	0	0	0	0	0	0	0	0	0	0	0	0	0	0	0	0	80135000	0	0	26856000				6	5	4	38.7	32.5	28.8	23.339	0	52.573	86698000	75
sp|Q86YS7|C2CD5_HUMAN	sp|Q86YS7|C2CD5_HUMAN				0	0	22346000	17190000	3834000	18353000	5110500	7394700	0	0	0	13522000	8351400	28428000	13904000	24765000	0	18326000	3726100	6115600	21921000	0	0	9894000	0	0	0	0	18084000	0	0	10495000	19046000	36891000	0	0	10949000	0	3094900	0	0	26171000	0	1591600	13440000	10368000	25163000	15434000	5485900	37878000	0	7437000	20120000	0	9814000	0	0	2247000	1965800	0	5344300	26507000	39194000	28080000	11648000	24907000	31872000	12743000	15239000	7821900	2592100	7286300	0	10422000	0	12942000	0	0	28568000	8282200	11678000	0	19192000	12162000	0	0	0	5280900	6253100	1566100	3543800	16507000	10316000	0	0	19952000	0	6117200	3222400	18157000	0	16483000	20570000	11453000				21	21	21	22.1	22.1	22.1	110.45	0	127.77	778610000	409
sp|Q86YT6|MIB1_HUMAN	sp|Q86YT6|MIB1_HUMAN				0	0	0	0	0	0	0	0	0	0	0	0	0	0	0	0	0	0	0	0	0	0	0	0	0	0	0	0	0	0	0	0	0	0	0	0	0	0	0	0	0	0	0	0	0	0	629340	0	1560800	0	0	0	0	0	0	0	0	0	0	0	0	0	0	0	593740	0	0	1538200	0	0	0	0	0	0	0	0	0	0	0	0	836530	0	0	924690	0	0	0	0	0	0	0	0	0	0	0	1264900	0	0	0	0	0	0	0	0				2	2	2	2.8	2.8	2.8	110.13	0.00041152	4.6406	17799000	11
sp|Q86Z20|CC125_HUMAN	sp|Q86Z20|CC125_HUMAN				0	0	0	0	0	0	0	0	0	0	0	0	0	0	0	0	0	0	0	0	0	0	0	0	0	0	0	0	0	0	0	0	0	0	0	0	0	0	3178300	0	0	0	0	0	0	0	0	0	0	0	0	0	0	0	0	0	0	0	0	0	0	0	0	0	0	0	0	0	0	0	0	0	0	0	0	0	0	0	0	0	0	0	0	0	0	0	0	0	0	0	0	0	0	0	0	0	0	0	0	0	0	0	0	0				3	3	3	5.7	5.7	5.7	58.628	0.0007725	3.4164	18929000	3
sp|Q8IUC0|KR131_HUMAN	sp|Q8IUC0|KR131_HUMAN				0	0	0	0	0	0	0	0	0	0	0	0	0	0	0	0	0	0	0	0	0	0	0	0	0	0	0	0	0	0	0	0	0	0	0	0	0	0	0	0	0	0	0	0	0	0	0	0	10765000	0	0	0	0	0	0	0	0	0	0	0	0	0	0	0	0	0	0	0	0	0	0	0	0	0	0	0	0	0	0	0	0	0	0	0	0	0	0	0	0	0	0	0	0	0	0	0	0	0	0	0	0	0	0	0				1	1	1	7.6	7.6	7.6	18.32	0	19.271	12171000	1
sp|Q8IUC1|KR111_HUMAN	sp|Q8IUC1|KR111_HUMAN				0	0	0	0	0	0	0	0	0	0	0	0	0	0	0	0	0	0	0	0	0	0	0	0	0	0	0	0	0	0	0	0	0	0	0	0	0	0	0	0	0	0	0	0	0	0	0	0	83275000	0	0	0	0	0	0	0	0	0	0	4356600	0	0	0	0	0	0	0	0	0	0	0	11802000	0	0	0	0	0	0	0	0	0	0	0	8613300	0	0	0	0	0	0	0	0	0	0	0	0	0	0	0	0	0	0	0	0				3	3	3	24.5	24.5	24.5	17.085	0	29.218	970400000	15
sp|Q8IUC3|KRA71_HUMAN	sp|Q8IUC3|KRA71_HUMAN				0	0	0	0	0	0	0	0	0	0	0	0	0	0	0	0	0	0	0	0	0	0	0	0	0	0	0	0	0	0	0	0	0	0	0	0	0	0	0	0	0	0	0	0	0	0	0	0	0	0	0	0	0	0	0	0	0	0	0	0	0	0	0	0	0	0	0	0	0	0	0	0	0	0	0	0	0	0	0	0	0	0	0	0	0	0	0	0	0	0	0	0	0	0	0	0	0	0	0	0	0	0	0	0				1	1	1	14.9	14.9	14.9	9.2882	0.0059682	1.4637	38795000	1
sp|Q8IUD2|RB6I2_HUMAN	sp|Q8IUD2|RB6I2_HUMAN				0	0	46060000	33643000	1991900	97171000	88696000	51471000	49943000	87521000	57698000	130410000	39898000	40667000	112570000	46747000	12348000	14499000	123100000	60147000	496540000	1294900000	1352700000	3397800	6472800	0	54812000	0	73217000	57567000	0	26861000	95410000	86430000	235490000	0	0	0	207130000	24415000	384230000	75653000	12559000	55798000	0	191670000	538120000	1294900	31732000	0	662220000	279310000	816840000	6798000	0	0	3980200	97697000	127860000	21162000	21672000	38936000	1249300000	1210500000	1973600000	0	0	101130000	25890000	97500000	29000000	0	44029000	60846000	925580000	947150000	822360000	22939000	1195800	28849000	427520000	473640000	333520000	10924000	0	0	5698100	76542000	37658000	35481000	60311000	46827000	69413000	69203000	39393000	5893000	36597000	2263000	88616000	148750000	7688100	62475000	28911000	45070000				83	83	73	63.9	63.9	58.5	128.08	0	323.31	38611000000	3389
sp|Q8IUW5|RELL1_HUMAN	sp|Q8IUW5|RELL1_HUMAN				0	0	0	0	0	0	0	0	0	0	0	0	0	0	0	0	0	0	0	0	0	0	0	0	0	0	0	0	0	0	0	0	0	0	0	0	0	0	0	0	0	0	0	0	0	0	0	0	0	0	0	0	0	0	0	0	0	0	0	0	0	0	0	0	0	0	0	0	0	0	0	0	0	0	0	0	0	0	0	0	13083000	0	5223600	0	0	0	0	0	0	0	0	0	5654300	0	0	0	0	0	0	0	0	0	0	0				2	2	2	11.8	11.8	11.8	29.34	0.00041068	4.6091	76820000	12
sp|Q8IV50|LYSM2_HUMAN	sp|Q8IV50|LYSM2_HUMAN				0	11067000	0	3179200	0	0	0	0	0	0	0	0	0	0	0	11265000	0	8835900	0	0	0	0	1103400	0	0	0	0	0	0	1334800	0	2215800	0	0	1396000	0	0	0	0	0	0	0	0	0	0	0	0	1343900	281210	0	0	0	0	0	0	0	0	0	0	10618000	1048600	0	0	0	0	0	0	0	6029400	0	0	7848700	705760	2567800	0	0	3077800	0	0	0	0	0	2040400	0	0	6426300	0	0	0	732770	0	0	0	0	0	0	0	0	0	4648600	3679300	0	2007900	4067300				1	1	1	4.2	4.2	4.2	23.463	0.0087294	1.3041	334120000	66
sp|Q8IVD9|NUDC3_HUMAN	sp|Q8IVD9|NUDC3_HUMAN				0	0	0	0	1973600	0	0	0	0	0	0	0	0	0	1190800	0	0	0	2139700	0	0	0	0	0	0	2674200	0	0	0	0	0	0	0	0	0	0	0	0	0	0	0	0	0	0	0	0	0	1188100	4631600	0	0	0	0	0	0	0	0	0	0	0	0	0	0	0	0	0	0	0	0	0	0	0	0	7614300	0	952610	0	7887800	0	1146600	0	0	0	0	835830	0	0	0	0	0	0	0	0	0	0	4337400	7966300	0	0	0	0	4644100	1260900	688450				10	10	10	33.5	33.5	33.5	40.822	0	86.727	237100000	67
sp|Q8IVF2|AHNK2_HUMAN	sp|Q8IVF2|AHNK2_HUMAN				0	0	0	24609000	8660700	4938100	0	15829000	0	0	0	0	0	0	0	56345000	17026000	29092000	0	12216000	62339000	19475000	0	155270000	108190000	200410000	0	0	9338000	0	0	61451000	0	0	113580000	0	0	0	0	0	22684000	0	0	11220000	0	0	20561000	0	98967000	0	0	0	0	0	0	26577000	0	0	0	0	127750000	77190000	0	0	0	0	0	25689000	375160000	646110	515960000	44323000	25813000	30144000	0	0	20009000	0	0	104690000	34374000	9854700	36334000	73965000	23805000	0	28610000	0	0	0	0	17879000	0	12764000	18386000	90813000	36254000	141470000	0	31601000	18486000	0	36939000	41965000				50	48	48	23.6	22.9	22.9	616.62	0	130.18	14785000000	368
sp|Q8IVF7|FMNL3_HUMAN	sp|Q8IVF7|FMNL3_HUMAN				0	0	69478000	74163000	12513000	33584000	41594000	9722400	0	33636000	0	0	42591000	58909000	5379400	27635000	11256000	28582000	9808100	9919200	49832000	0	0	19690000	0	0	3603200	0	17561000	0	0	54593000	57044000	58695000	9360900	0	82581000	0	45146000	21527000	13766000	39731000	20396000	23988000	56501000	28340000	39396000	32485000	25967000	71509000	0	9003000	17071000	0	3368000	0	0	0	21377000	32270000	21311000	46961000	110080000	52527000	16420000	67965000	87694000	33475000	26532000	7445800	4505900	19860000	0	11520000	0	0	30641000	0	12111000	30018000	20313000	16675000	46763000	14209000	15030000	21359000	0	3880900	7871200	3211400	1750700	15669000	19643000	37993000	0	20456000	50193000	25232000	35448000	26358000	0	35950000	57344000	11174000				30	30	21	31.4	31.4	23.2	117.21	0	108.81	2166300000	803
sp|Q8IVG5|SAM9L_HUMAN	sp|Q8IVG5|SAM9L_HUMAN	+			0	0	0	0	0	0	0	0	0	0	0	0	0	0	0	0	0	0	0	0	0	0	0	0	0	0	0	0	0	0	0	0	0	0	0	0	0	0	0	0	0	0	0	0	0	0	0	0	0	0	0	0	0	0	0	0	0	0	0	0	0	0	0	0	0	0	0	0	0	0	0	0	0	0	0	0	0	0	0	0	0	0	0	0	0	0	0	0	0	0	0	0	0	0	0	0	0	0	0	0	0	0	0	0	+			2	2	2	2.1	2.1	2.1	184.53	1	-2	4232300	1
sp|Q8IVH8|M4K3_HUMAN	sp|Q8IVH8|M4K3_HUMAN				0	0	0	0	0	0	0	0	0	0	0	0	0	0	0	0	0	0	0	0	52216000	108600000	54367000	0	0	0	0	0	0	0	0	0	0	0	0	0	0	0	0	0	0	0	0	0	0	0	0	0	0	0	0	5874800	9301800	0	0	0	0	0	0	0	0	0	0	0	0	0	0	0	0	0	0	0	0	0	12750000	13315000	67259000	0	0	0	0	0	0	0	0	0	0	0	0	0	0	0	0	0	0	0	0	0	0	0	0	0	0	0				21	19	18	27.7	26.2	24.2	101.31	0	75.052	517480000	110
sp|Q8IVT5|KSR1_HUMAN	sp|Q8IVT5|KSR1_HUMAN				0	0	0	0	0	0	0	0	0	0	0	0	0	0	0	0	0	0	0	0	2580500	0	0	1773000	0	0	0	0	1766400	0	0	1513500	0	0	0	0	0	0	0	0	0	0	0	0	0	0	0	0	0	0	0	0	0	0	0	0	0	0	0	0	2055300	1329900	0	0	0	0	0	0	0	0	0	0	0	2174800	0	0	0	0	0	0	2512900	0	0	2627500	0	0	0	0	0	0	0	0	0	0	0	2111700	0	0	0	2715600	0	0	0	0				7	7	7	7.7	7.7	7.7	102.16	0	38.454	23057000	38
sp|Q8IVW6|ARI3B_HUMAN	sp|Q8IVW6|ARI3B_HUMAN				0	0	0	0	0	0	0	9531500	0	0	0	0	0	0	0	0	0	0	0	0	0	0	0	0	0	0	0	0	0	0	0	0	0	0	0	0	0	0	0	0	0	0	0	0	0	0	0	0	0	0	0	0	0	0	0	0	0	0	0	0	0	0	0	0	0	0	0	0	0	0	0	0	0	0	0	0	0	0	0	0	0	0	0	0	0	0	0	0	0	26921000	0	0	0	0	0	1575000	0	0	0	0	0	0	3265100	0				17	17	16	32.4	32.4	29.6	60.636	0	181.76	689000000	81
sp|Q8IW35|CEP97_HUMAN	sp|Q8IW35|CEP97_HUMAN				0	0	0	0	0	0	0	0	0	0	0	0	0	0	0	0	0	0	0	0	0	0	0	5371500	0	0	0	0	0	0	0	0	0	0	0	0	0	0	0	0	0	0	0	0	0	0	0	0	2712200	0	0	0	0	0	0	0	0	0	0	0	0	2283800	0	0	0	0	0	2787100	0	0	0	0	0	0	0	0	0	0	5703000	2446300	0	0	0	0	0	0	0	0	0	0	0	0	0	0	0	3233500	2475700	0	0	0	0	0	0	0				8	8	8	10.3	10.3	10.3	96.98	0	46.27	121450000	29
sp|Q8IW50|F219A_HUMAN	sp|Q8IW50|F219A_HUMAN				0	0	0	0	0	0	0	0	0	0	0	0	0	0	0	0	0	0	0	0	0	0	0	0	0	0	0	0	0	0	0	0	0	0	1260300	0	0	0	0	0	0	0	0	0	0	0	0	0	0	0	0	0	0	0	0	0	0	0	0	0	0	0	0	0	0	0	0	0	0	0	0	0	0	0	0	0	0	0	0	0	140460	0	0	0	0	0	0	0	436810	0	0	0	185740	0	0	0	0	0	0	0	0	0	0	0				1	1	1	7	7	7	20.399	0	18.982	1976000	5
sp|Q8IWA4|MFN1_HUMAN	sp|Q8IWA4|MFN1_HUMAN				0	0	0	0	0	0	0	0	0	0	0	0	0	0	0	0	0	0	0	0	0	0	0	0	0	0	0	0	0	0	0	0	0	0	0	0	0	0	0	0	0	0	0	0	0	0	0	0	0	0	0	0	0	0	0	0	0	0	0	0	0	0	0	0	0	0	0	0	0	0	0	0	0	0	0	0	0	0	0	0	0	0	0	0	0	0	0	0	0	0	0	0	0	0	0	0	0	0	0	0	0	0	0	0				5	5	5	8.2	8.2	8.2	84.099	0.00041597	4.939	3983800	4
sp|Q8IWB9|TEX2_HUMAN	sp|Q8IWB9|TEX2_HUMAN				0	0	2167700	4895800	0	6450800	5603400	2645900	0	0	0	0	0	0	1763800	738190	5536200	0	0	2848300	1377400	1581800	1238400	6814400	0	0	0	0	2806800	0	0	2690000	0	0	0	0	0	0	0	0	1614300	0	0	5278700	0	0	5912300	3398100	5884000	0	0	0	785390	0	0	0	0	0	835630	0	3318700	2303500	0	0	2073800	0	0	4790000	0	4499300	777500	1561200	3429100	3069600	0	0	1405100	0	0	1824200	26690000	3540600	0	1267800	3595300	0	2282000	5238700	6214900	5185500	5887800	2543700	13758000	3060500	3403800	33163000	3828400	0	0	793470	1707400	1247500	1472400	628460				17	17	17	17	17	17	125.3	0	32.791	246700000	285
sp|Q8IWC1|MA7D3_HUMAN	sp|Q8IWC1|MA7D3_HUMAN				0	0	16612000	11937000	0	37322000	35314000	7823500	12341000	34514000	15965000	9943600	30756000	12308000	26761000	23639000	1422900	17513000	39957000	11207000	2387300	1844600	24997000	0	1138200	0	10216000	0	4603600	10366000	0	2647500	0	7174200	0	0	3539400	0	0	0	5554700	0	6475200	2153900	0	19486000	41247000	0	17180000	0	0	0	0	0	0	0	0	1407600	2567600	10585000	7966600	28042000	0	7166300	45032000	0	0	31092000	9040300	7169000	14547000	7432300	3962900	3755200	18009000	0	24575000	11072000	0	11036000	21842000	1929300	0	14896000	0	0	5692900	32021000	29036000	28055000	26431000	28762000	21507000	9951400	1945000	2581700	4421500	0	9379100	44916000	0	23735000	14256000	24203000				28	28	28	36	36	36	98.428	0	108.56	1921900000	543
sp|Q8IWE2|NXP20_HUMAN	sp|Q8IWE2|NXP20_HUMAN				0	0	0	0	0	0	0	0	0	0	0	0	12353000	34429000	0	0	0	0	0	0	0	0	0	0	0	0	0	0	0	0	0	0	0	0	3890600	0	0	0	0	3406300	0	0	23010000	0	0	0	0	0	4160000	0	0	0	0	0	0	20527000	0	0	0	0	0	0	0	0	0	0	0	0	0	0	0	0	0	0	0	0	0	0	0	0	0	0	0	0	0	0	0	0	0	0	0	0	0	0	0	0	0	0	0	0	0	0	0	0				5	5	5	12.8	12.8	12.8	60.741	0.00047081	8.4761	80861000	34
sp|Q8IWF6|DEN6A_HUMAN	sp|Q8IWF6|DEN6A_HUMAN				0	0	0	0	0	0	0	0	0	0	0	0	0	0	0	0	0	0	0	0	0	0	0	0	0	0	5694300	0	0	0	0	0	0	0	0	0	0	0	0	0	0	0	0	0	0	0	0	0	0	0	0	0	0	0	0	0	0	0	0	0	0	0	0	0	0	0	0	0	0	0	0	0	0	0	0	0	0	0	0	0	0	0	0	0	0	0	0	0	0	0	0	0	0	0	0	0	0	0	0	0	0	0	0	0				3	3	3	5.9	5.9	5.9	69.574	0.0062935	1.4499	23454000	4
sp|Q8IWI9|MGAP_HUMAN	sp|Q8IWI9|MGAP_HUMAN				0	0	0	0	0	0	0	0	4092200	5865100	7154000	0	0	0	0	0	0	0	0	0	0	0	0	0	0	0	0	0	0	0	0	0	0	0	0	0	0	0	0	0	0	0	0	0	0	0	0	0	0	0	0	0	0	0	0	0	0	0	0	0	0	0	0	0	0	0	0	0	0	0	0	0	0	0	0	0	0	0	0	0	0	0	0	2192600	0	0	0	0	0	0	0	0	0	0	0	3608400	0	0	0	0	0	1306800	0	0				33	33	32	13.5	13.5	13.2	331.83	0	112.52	156750000	140
sp|Q8IWJ2|GCC2_HUMAN	sp|Q8IWJ2|GCC2_HUMAN				0	0	21983000	1483800	17205000	4862000	3481000	9495400	0	248630000	313270000	0	5462300	5918800	20138000	93871000	5095900	94291000	0	22738000	3039500000	5769000000	3541400000	102420000	102910000	42876000	144330000	5324100	128850000	31943000	0	5423000	205700000	125430000	1062500000	0	0	0	3389200000	1707500000	4196600000	162320000	376860000	120430000	0	95642000	88791000	1268000	4104100	0	698150000	1291000000	2931100000	0	0	0	75118000	36492000	414070000	274490000	92995000	152990000	1890100000	1855700000	4430000000	0	291300	5341600	55114000	24850000	4043300	15582000	146740000	85295000	793670000	1531000000	2916600000	0	5151100	105220000	964680000	1822300000	1796700000	49515000	633420	0	21156000	13300000	0	697300	682760	0	13864000	112820000	21790000	30858000	184420000	43207000	110180000	182880000	133770000	149880000	101890000	177500				152	152	147	76.1	76.1	73.2	195.91	0	323.31	65899000000	6701
sp|Q8IWQ3|BRSK2_HUMAN	sp|Q8IWQ3|BRSK2_HUMAN				0	0	0	0	0	0	0	0	0	0	0	0	0	0	0	0	0	0	0	0	0	0	0	0	0	0	0	0	0	0	0	0	0	0	0	0	0	0	0	0	0	0	0	0	0	0	0	0	0	0	0	0	0	0	0	0	0	0	0	0	0	0	0	0	0	0	0	0	0	0	0	0	0	0	0	0	0	0	0	0	0	0	0	0	0	0	0	0	0	0	0	0	0	0	0	0	0	0	0	0	0	0	0	0				5	5	5	8	8	8	81.632	0.00044643	6.7598	9962900	8
sp|Q8IWR0|Z3H7A_HUMAN	sp|Q8IWR0|Z3H7A_HUMAN				0	0	0	0	0	0	0	2029800	0	0	0	0	0	0	0	0	0	0	3735700	4801200	1968300	3390900	5079500	0	0	0	0	0	0	0	0	0	0	0	3616600	0	0	0	0	0	4360700	0	0	4058800	0	3692500	16587000	0	2705800	0	0	0	0	0	0	0	0	0	0	0	2687800	0	0	0	5636400	0	0	6561800	0	3739100	7396500	0	2492000	6174900	0	0	7156400	0	0	2835500	0	0	0	0	0	0	0	2984400	3583900	3016000	2777600	4841300	5434500	0	0	0	0	0	3558600	0	0	0	0	0				13	13	13	14.1	14.1	14.1	110.54	0	14.379	344720000	95
