## Supplementary file 2 for "In vivo identification of GTPase interactors by mitochondrial relocalization and proximity biotinylation" (part 2 of 2)

### Sheet: Sheet1 (continued)
T: Protein IDs	T: Majority protein IDs	C: Only identified by site	C: Reverse	C: Potential contaminant	BirA 1	BirA 2	CDC42 QL 1	CDC42 QL 2	CDC42 QL 3	CDC42 SN 1	CDC42 SN 2	CDC42 SN 3	Rac1* QL 1	Rac1* QL 2	Rac1* QL 3	Rac1* SN 1	Rac1* SN 2	Rac1* SN 3	NRas GD 1	NRas GD 2	NRas GD 3	NRas TN 2	NRas TN 1	NRas TN 3	Rab10 QL 1	Rab10 QL 2	Rab10 QL 3	Rab10 SN 1	Rab10 SN 2	Rab10 SN 3	Rab11a QL 1	Rab11a QL 2	Rab11a QL 3	Rab11a SN 1	Rab11a SN 2	Rab11a SN 3	Rab18 QL 1	Rab18 QL 2	Rab18 QL 3	Rab18 SN 1	Rab18 SN 2	Rab18 SN 3	Rab2 QL 1	Rab2 QL 2	Rab2 QL 3	Rab2 SN 1	Rab2 SN 2	Rab2 SN 3	Rab30 QL 1	Rab30 QL 2	Rab30 QL 3	Rab30 SN 2	Rab30 SN 3	Rab30 SN1	Rab33 QL 1	Rab33 QL 2	Rab33 QL 3	Rab33 SN 1	Rab33 SN 2	Rab33 SN 3	Rab5 QL 1	Rab5 QL 2	Rab5 QL 3	Rab5 SN 1	Rab5 SN 2	Rab5 SN 3	Rab6 QL 1	Rab6 QL 2	Rab6 QL 3	Rab6 SN 2	Rab6 SN 1	Rab6 SN 3	Rab7 QL 1	Rab7 QL 2	Rab7 QL 3	Rab7 TN 1	Rab7 TN 2	Rab7 TN 3	Rab8 QL 1	Rab8 QL 2	Rab8 QL 3	Rab8 SN 1	Rab8 SN 2	Rab8 SN 3	Rab9 QL 1	Rab9 QL 2	Rab9 QL 3	Rab9 SN 1	Rab9 SN 2	Rab9 SN 3	RalB GV 1	RalB GV 2	RalB GV 3	RalB SA 1	RalB SA 2	RalB SA 3	Rheb QL 1	Rheb QL 2	Rheb QL 3	Rheb SN 1	Rheb SN 2	Rheb SN 3	RhoA QL 1	RhoA QL 2	RhoA QL 3	RhoA SN 1	RhoA SN 2	RhoA SN 3	C: Only identified by site	C: Reverse	C: Potential contaminant	N: Peptides	N: Razor + unique peptides	N: Unique peptides	N: Sequence coverage [%]	N: Unique + razor sequence coverage [%]	N: Unique sequence coverage [%]	N: Mol. weight [kDa]	N: Q-value	N: Score	N: Intensity	N: MS/MS count
sp|Q8IWS0|PHF6_HUMAN	sp|Q8IWS0|PHF6_HUMAN				20036000	16296000	9530900	8298600	27082000	10929000	5403500	14163000	6662400	0	16146000	5988900	44271000	100120000	5889900	0	0	0	3125000	0	3992100	1193400	8334100	16275000	5780800	8969600	6269000	0	11155000	0	0	7178800	0	8326000	69430000	0	10903000	91270000	0	46303000	10514000	0	66832000	5592100	13141000	0	0	7281500	5921000	7026600	7161800	27782000	10695000	13195000	43317000	0	0	0	4062800	47207000	0	16453000	0	29477000	0	28823000	0	0	0	0	4332300	0	0	7896400	0	8566500	24807000	6425400	16612000	14655000	47576000	6374200	304450000	5334100	13150000	268390000	2283000	0	3192900	0	0	2309300	18508000	2235900	1747700	42814000	6696200	7909500	2668900	19823000	14428000	20060000	24854000	13257000				23	23	23	62.5	62.5	62.5	41.29	0	323.31	4945500000	458
sp|Q8IWV7|UBR1_HUMAN	sp|Q8IWV7|UBR1_HUMAN				0	0	0	0	0	0	0	0	0	0	0	0	0	0	0	0	0	0	0	0	0	0	0	2399500	3986300	0	0	0	0	0	0	0	0	0	0	0	0	0	0	0	0	0	0	0	0	0	0	0	0	0	0	0	0	0	0	0	0	0	0	0	0	0	0	0	1102800	0	0	0	0	0	0	0	0	0	0	0	0	0	0	1739000	0	0	0	0	0	0	0	0	0	0	0	0	0	0	0	0	0	0	0	0	0	0	0	0				16	16	16	11.8	11.8	11.8	200.21	0	41.416	93302000	55
sp|Q8IWX8|CHERP_HUMAN	sp|Q8IWX8|CHERP_HUMAN				0	0	0	10653000	2301700	0	8221400	0	0	0	0	0	0	0	0	5086100	0	4869600	0	0	0	0	0	0	0	3481700	0	0	0	0	0	5322800	5613100	0	0	0	7683600	0	0	0	2771400	0	0	4190200	0	5188100	0	8134600	0	4508300	0	5145500	0	0	0	0	0	0	0	0	0	21681000	0	4833300	3072800	2564300	0	4337400	0	0	0	0	0	2339300	0	0	12210000	0	0	4035100	4029800	0	4587200	0	0	0	0	0	0	0	0	0	0	0	0	0	1199900	0	0	20129000	10591000	1860900	16231000	27307000				12	12	12	14.3	14.3	14.3	103.7	0	33.614	751120000	143
sp|Q8IWZ3|ANKH1_HUMAN	sp|Q8IWZ3|ANKH1_HUMAN				0	0	216990000	209840000	198380000	313640000	385590000	192080000	243810000	236240000	201570000	180390000	122820000	160570000	264260000	193910000	327750000	116740000	241750000	279490000	198220000	87702000	208880000	149040000	97549000	179260000	82139000	44369000	253770000	153350000	101020000	155290000	0	0	32916000	0	0	0	4542300	56200000	169330000	3628400	33426000	349400000	0	159780000	599540000	166380000	220900000	0	48472000	0	123350000	0	0	0	15775000	28478000	64165000	0	251580000	169970000	0	0	226070000	5849400	0	236520000	147080000	251940000	280440000	126400000	150940000	145090000	124760000	14892000	96005000	76846000	0	148990000	236000000	82497000	55350000	211440000	89434000	1016500	616490000	658570000	928080000	729300000	736000000	548440000	217910000	113760000	104760000	250830000	158020000	159520000	98245000	80859000	223200000	123560000	130780000	198140000				67	67	47	33.6	33.6	25.1	269.45	0	323.31	12629000000	3957
sp|Q8IWZ8|SUGP1_HUMAN	sp|Q8IWZ8|SUGP1_HUMAN				0	0	0	0	0	0	0	0	0	948330	2484200	0	0	0	0	0	0	0	0	0	0	0	0	0	0	0	0	0	0	0	0	0	0	0	0	0	0	0	0	0	0	0	0	0	0	0	0	0	0	0	0	0	0	0	0	0	0	0	0	0	0	0	0	0	0	0	0	0	0	0	0	0	0	0	0	0	0	0	0	0	0	0	0	0	0	0	0	0	0	0	0	0	148470	0	0	0	0	0	0	0	0	0	0	0				12	12	12	24.7	24.7	24.7	72.47	0	164.13	173060000	32
sp|Q8IX01|SUGP2_HUMAN	sp|Q8IX01|SUGP2_HUMAN				0	0	0	0	39928000	52987000	0	0	0	0	0	0	0	0	0	0	0	0	0	0	0	0	0	0	0	0	0	0	0	0	0	19137000	0	0	0	0	0	0	0	0	0	0	0	0	0	0	0	0	0	0	0	0	0	0	0	0	0	0	0	0	0	0	0	0	0	0	0	0	0	0	0	0	0	0	0	0	0	0	0	0	0	0	0	0	0	0	0	0	0	0	0	0	0	0	0	0	0	0	0	0	20010000	0	0	0				4	4	4	4.3	4.3	4.3	120.21	0.0053818	1.5614	55647000	17
sp|Q8IX18|DHX40_HUMAN	sp|Q8IX18|DHX40_HUMAN				0	0	0	0	0	0	0	0	0	0	0	0	0	0	0	0	0	0	0	0	0	0	0	0	0	0	0	0	0	0	0	0	0	0	0	0	0	0	0	0	0	0	0	0	0	0	0	0	0	0	0	0	0	0	0	0	0	0	0	0	0	0	0	0	0	0	0	0	0	0	0	0	0	0	0	0	0	0	0	0	0	0	0	0	0	0	0	0	0	0	603150	0	0	0	0	0	0	0	0	0	0	0	0	0				2	2	2	3.2	3.2	3.2	88.559	0.00040241	4.2477	11734000	7
sp|Q8IX90|SKA3_HUMAN	sp|Q8IX90|SKA3_HUMAN				0	0	0	0	0	0	0	0	4564400	0	1829000	0	0	0	0	0	0	0	0	0	0	0	0	0	0	0	0	0	0	0	0	0	0	0	0	0	0	0	0	0	0	0	0	0	0	0	0	0	0	0	0	0	0	0	0	0	0	0	0	0	0	0	0	0	0	0	0	0	0	0	0	0	0	0	0	0	0	0	0	0	0	0	0	0	0	0	0	0	0	0	0	0	0	0	0	0	1668700	0	0	0	0	2075600	0	0				7	7	7	18.2	18.2	18.2	46.359	0	29.404	31709000	23
sp|Q8IXB1|DJC10_HUMAN	sp|Q8IXB1|DJC10_HUMAN				0	0	0	0	0	0	0	0	0	0	0	0	0	0	0	0	0	0	0	0	0	0	0	0	0	0	0	0	0	0	0	0	0	0	0	0	0	0	0	0	0	0	0	0	0	0	0	0	0	0	0	0	0	0	0	0	0	0	836830	0	0	0	0	0	0	0	0	0	0	1023300	0	0	0	0	0	0	0	0	0	0	0	0	2128800	0	0	0	0	0	0	0	649290	0	0	0	0	0	692860	0	0	0	0	0	0	0				5	5	5	6.7	6.7	6.7	91.079	0.00045537	7.2788	18433000	16
sp|Q8IXI1|MIRO2_HUMAN	sp|Q8IXI1|MIRO2_HUMAN				2217000	0	38441000	75945000	3872000	2475000	23565000	13050000	0	7905500	9372700	0	7216400	7858700	6300900	8637000	2515200	16581000	4408000	30598000	769140	0	0	567300	6745400	0	20964000	11677000	343380	50362000	25207000	12312000	19696000	6359500	26042000	8844100	0	9995500	52334000	7100800	32971000	26304000	39025000	63029000	7279700	0	0	7699800	15269000	0	0	0	0	0	0	0	32344000	38137000	29760000	18253000	54541000	64953000	9617700	3235200	9862900	5420200	10438000	23451000	18288000	8708400	0	0	0	25670000	0	0	0	0	0	1372700	0	3233100	0	17608000	7135400	3895300	8859300	0	0	0	9666200	0	11676000	25327000	17871000	12666000	11204000	5246700	15912000	7702700	7161300	9212400	11533000	9458900				22	22	21	50.3	50.3	48.5	68.117	0	323.31	5375000000	600
sp|Q8IXI2|MIRO1_HUMAN	sp|Q8IXI2|MIRO1_HUMAN				0	0	16748000	70939000	0	0	4316800	0	0	6476600	0	0	2587600	0	0	0	0	0	0	0	0	0	0	0	0	0	0	0	0	0	0	0	0	0	0	0	0	0	0	0	0	0	1616000	0	0	0	0	0	0	0	0	2354400	0	0	0	0	0	0	0	0	0	2011000	1444600	0	0	1876900	0	0	2463400	0	0	0	0	0	0	0	0	0	0	0	0	0	0	0	0	0	0	0	0	0	0	0	1248200	2012700	0	0	2049500	0	0	9535200	0	8970500	3618600	20010000				12	11	11	23	21.2	21.2	70.783	0	69.285	190080000	78
sp|Q8IXJ6|SIR2_HUMAN	sp|Q8IXJ6|SIR2_HUMAN				0	0	0	0	0	0	0	0	0	0	0	0	0	0	0	0	0	0	0	0	0	0	0	0	0	0	0	0	0	0	0	0	0	0	0	0	0	0	0	0	0	0	0	0	0	0	0	0	0	0	0	0	0	0	0	0	0	0	0	0	0	0	0	0	0	0	0	0	0	0	0	0	0	0	0	0	0	0	0	0	0	0	0	0	0	0	0	0	0	0	0	0	0	0	0	0	0	0	0	0	0	0	0	0				3	3	3	9.5	9.5	9.5	43.182	0	21.858	25353000	6
sp|Q8IXU6|S35F2_HUMAN	sp|Q8IXU6|S35F2_HUMAN				0	0	0	0	0	0	0	0	0	0	0	0	0	0	0	0	0	0	0	0	0	0	0	0	0	0	0	0	0	0	0	0	0	0	0	0	0	0	0	0	0	0	0	0	0	0	0	0	0	0	0	0	1274700	1940400	0	0	0	0	0	0	0	0	0	0	0	0	0	0	0	0	0	0	0	0	0	0	0	0	0	0	0	0	0	0	0	0	0	0	0	0	0	0	0	0	0	0	0	0	0	0	0	0	0	0				2	2	2	5.1	5.1	5.1	41.211	0.00075758	3.1068	22974000	8
sp|Q8IXW5|RPAP2_HUMAN	sp|Q8IXW5|RPAP2_HUMAN				0	0	0	0	0	0	0	0	0	0	0	0	0	0	0	0	0	0	0	0	0	0	0	2104700	0	0	0	0	0	0	0	0	1625100	0	0	2629700	0	0	0	0	0	0	0	0	0	0	0	0	0	0	0	0	0	0	0	0	0	0	0	0	0	5802900	0	0	0	0	0	0	0	0	0	0	0	0	0	0	0	4430000	0	8692300	922640	0	0	882340	0	0	0	0	0	0	0	0	1292400	0	0	1219200	0	0	0	0	0	0	0	2374600				6	6	6	12.9	12.9	12.9	69.508	0	44.473	28790000	25
sp|Q8IXX5|T183A_HUMAN	sp|Q8IXX5|T183A_HUMAN				0	0	0	0	0	0	0	0	0	0	0	0	0	0	0	0	0	0	0	0	0	0	0	0	0	0	0	0	0	0	0	0	0	0	0	0	0	0	0	0	0	0	0	0	0	0	0	0	0	0	0	0	0	0	0	0	0	0	0	0	0	0	0	0	0	0	0	0	0	0	0	0	0	0	0	0	0	0	0	0	0	0	0	0	0	0	0	0	0	0	0	0	0	0	0	0	0	0	0	0	0	0	0	0				2	2	2	6.9	6.9	6.9	42.826	0.00078125	3.648	2062800	4
sp|Q8IY17|PLPL6_HUMAN;sp|Q6ZV29|PLPL7_HUMAN	sp|Q8IY17|PLPL6_HUMAN				0	0	29757000	103180000	98034000	34446000	38328000	33959000	0	24740000	18240000	0	35212000	10888000	10817000	62006000	23268000	101110000	39474000	31320000	116320000	27179000	24215000	113940000	12405000	66282000	10413000	0	63121000	0	0	87156000	13083000	805420	8384500	13132000	0	0	33850000	14644000	3600900	18378000	0	2601600	4355400	30157000	74285000	45070000	78317000	6367600	0	6712800	128380000	0	26707000	52049000	5607900	2130800	71960000	20128000	78758000	150510000	9665600	0	48055000	2194700	6905700	65086000	66477000	76920000	43814000	116300000	53239000	52849000	0	0	68503000	0	0	61969000	37320000	33123000	71765000	82168000	172430000	83617000	49089000	38129000	40932000	38273000	26404000	34683000	38385000	190960000	116570000	92543000	61316000	14001000	38606000	69059000	0	40101000	94491000	0				42	42	42	37.3	37.3	37.3	149.99	0	323.31	4869600000	1557
sp|Q8IY21|DDX60_HUMAN	sp|Q8IY21|DDX60_HUMAN				0	0	0	0	0	0	0	0	0	0	0	0	0	0	0	0	0	0	0	0	0	0	0	0	0	0	0	0	0	0	0	0	0	0	0	0	0	0	0	0	0	0	0	0	0	0	0	0	0	0	0	0	0	0	0	0	0	0	0	0	0	0	0	0	0	0	0	0	0	0	0	0	0	0	0	0	0	0	0	0	0	0	0	0	0	0	0	0	0	0	0	0	0	0	0	740560	0	0	0	0	0	0	0	0				4	4	4	2.4	2.4	2.4	197.85	0.00075216	3.0254	2884300	5
sp|Q8IY31|IFT20_HUMAN	sp|Q8IY31|IFT20_HUMAN				0	0	0	0	0	0	0	0	0	0	0	0	0	0	0	0	0	0	0	0	0	0	0	0	0	0	0	0	0	0	0	0	0	0	0	0	0	0	3662200	0	4964300	0	0	0	0	0	0	0	0	0	0	0	0	0	0	0	0	0	0	0	0	0	0	0	0	0	0	0	0	0	0	0	0	0	0	0	0	0	0	0	0	0	0	0	0	0	0	0	0	0	0	0	0	0	0	0	0	0	0	0	0	0	0	0				2	2	2	21.2	21.2	21.2	15.28	0	18.349	35881000	3
sp|Q8IY37|DHX37_HUMAN	sp|Q8IY37|DHX37_HUMAN				0	0	0	0	0	0	0	0	0	0	0	0	0	0	0	0	0	0	0	0	3438200	0	0	0	0	0	0	0	0	0	0	0	3496800	0	0	0	0	0	0	0	0	0	0	0	0	0	0	0	0	0	0	0	0	0	0	0	0	0	0	0	0	6943600	0	0	0	0	0	0	0	0	0	0	0	0	0	0	0	0	0	0	0	0	0	0	0	0	0	0	0	0	0	0	0	0	0	0	0	0	0	0	0	0	0	0				6	6	6	5.1	5.1	5.1	129.54	0.00041964	5.1132	18828000	15
sp|Q8IY63|AMOL1_HUMAN	sp|Q8IY63|AMOL1_HUMAN				0	0	0	0	0	0	0	0	0	0	0	0	0	0	0	0	0	0	0	0	0	0	319810	0	0	0	0	0	0	0	0	0	0	0	0	0	0	0	0	0	0	0	0	0	0	0	0	0	316290	0	0	0	0	0	0	0	0	0	0	0	0	0	0	0	0	0	0	136220	0	0	0	0	0	0	0	0	0	0	0	506940	0	0	575650	0	0	0	0	0	0	0	0	0	0	0	0	0	0	0	0	0	0	0	0	0				5	2	2	6.8	4	4	106.57	0.0003962	3.9606	4366100	7
sp|Q8IY67|RAVR1_HUMAN	sp|Q8IY67|RAVR1_HUMAN				0	0	0	0	0	0	0	0	0	0	0	0	0	0	0	0	0	0	0	0	0	0	0	0	0	0	0	0	0	0	0	0	0	0	0	0	0	0	0	0	0	0	0	2711300	0	0	2460600	0	2378900	0	0	0	0	0	0	0	0	0	0	0	0	0	0	0	0	0	0	0	0	0	0	0	0	0	0	0	0	0	0	0	0	0	0	0	0	0	0	0	0	0	0	0	0	0	0	0	0	0	0	0	0	0	0	0				6	6	6	17.2	17.2	17.2	63.876	0	21.137	101340000	18
sp|Q8IY81|SPB1_HUMAN	sp|Q8IY81|SPB1_HUMAN				15974000	20675000	173980000	104170000	119390000	86214000	107210000	70752000	0	113270000	12130000	20621000	144590000	130660000	26171000	125880000	19114000	82056000	68054000	49587000	102640000	0	34420000	78238000	20223000	108020000	26988000	8382500	114460000	31380000	18472000	247730000	277960000	247010000	54181000	0	224860000	177450000	141080000	97828000	92003000	114480000	106350000	126860000	291520000	115150000	88029000	150370000	108780000	288410000	12429000	100810000	147680000	23814000	82620000	151890000	45570000	42266000	100340000	232880000	38193000	146510000	161690000	254340000	99757000	438280000	203300000	115940000	102600000	5242100	33225000	158790000	12412000	57016000	6027800	78267000	149690000	8760200	118480000	136130000	121080000	15670000	226460000	104840000	116270000	211840000	43540000	493660	17348000	51212000	2561500	43328000	100120000	52856000	13062000	138740000	100760000	42521000	55395000	213520000	107970000	88270000	206180000	159700000				31	31	31	48.6	48.6	48.6	96.557	0	323.31	13123000000	2048
sp|Q8IY92|SLX4_HUMAN	sp|Q8IY92|SLX4_HUMAN				0	0	0	0	0	0	0	0	0	0	0	0	0	0	0	0	0	0	0	0	0	0	0	0	0	0	0	0	0	0	0	0	0	0	0	0	0	0	0	0	0	0	0	0	0	0	0	0	2053200	0	0	0	0	0	0	0	0	0	0	0	0	0	0	0	0	0	0	0	0	0	0	0	0	0	0	0	0	0	0	0	0	0	0	0	0	5069600	0	0	0	0	0	0	0	0	0	0	0	0	0	0	0	0	0	0				6	6	6	3.8	3.8	3.8	200.01	0.00042863	5.5867	17982000	12
sp|Q8IYB1|M21D2_HUMAN	sp|Q8IYB1|M21D2_HUMAN				0	0	0	0	0	0	0	0	0	0	0	0	0	0	0	0	0	0	0	0	0	0	0	0	0	0	0	0	0	0	0	0	0	0	0	0	0	0	0	0	0	0	0	0	0	0	0	0	0	0	0	0	0	0	0	0	0	0	0	0	0	0	72243000	73556000	12963000	0	0	0	0	0	0	0	0	0	0	0	0	0	0	0	0	0	0	0	0	0	0	0	0	0	0	0	0	0	0	0	0	0	0	0	0	0	0	0				17	17	17	44.4	44.4	44.4	55.8	0	123.37	430430000	40
sp|Q8IYB3|SRRM1_HUMAN	sp|Q8IYB3|SRRM1_HUMAN				0	34019000	0	30628000	4545100	0	1210800	0	0	0	0	0	0	0	0	76094000	3082100	110460000	3711500	0	5230300	0	6651700	17964000	0	27498000	22897000	0	3232800	21995000	16528000	42884000	0	34305000	20745000	0	16300000	104490000	0	5738700	10886000	0	0	6539900	0	0	3847000	6455700	26230000	0	58677000	6831700	20119000	148240000	9592200	17656000	16912000	23316000	3235900	166020000	11751000	84062000	4671800	23985000	12468000	9915800	0	11809000	30860000	0	4124400	58068000	3442700	13014000	23105000	0	60864000	61775000	11369000	44967000	0	0	31756000	7473800	10259000	107930000	6613200	0	0	10642000	0	2296600	2052500	0	0	18770000	0	0	0	67183000	27259000	2286200	52213000	64965000				28	28	28	31.1	31.1	31.1	102.33	0	292.26	2939100000	597
sp|Q8IYB5|SMAP1_HUMAN	sp|Q8IYB5|SMAP1_HUMAN				0	0	0	0	0	6419700	5629900	0	0	0	9132600	12336000	7162500	4620100	11377000	0	4480700	0	11693000	6706800	0	0	0	0	0	0	0	0	0	14611000	0	0	0	0	9056900	0	0	0	0	3136700	11322000	0	0	12374000	0	0	0	0	0	0	0	0	0	0	0	0	0	0	0	0	5135200	0	0	0	0	0	0	0	0	0	0	0	0	0	0	7168000	0	0	0	4042100	7205600	0	0	4129100	0	0	0	0	8329300	0	0	0	0	0	6702400	0	0	0	4388600	0	0	0	2736600	0				5	4	4	12.8	11.1	11.1	50.386	0	19.814	1019800000	66
sp|Q8IYH5|ZZZ3_HUMAN	sp|Q8IYH5|ZZZ3_HUMAN				0	0	0	0	0	0	0	0	0	0	0	0	0	0	0	0	0	0	0	0	0	0	0	0	0	0	0	0	0	0	0	0	0	0	0	0	0	0	0	0	0	0	0	0	0	0	0	0	0	0	0	0	0	0	0	0	0	0	0	0	0	0	0	0	0	0	0	0	0	0	0	0	0	0	0	0	0	0	0	0	0	0	0	0	0	0	0	0	0	0	0	0	0	0	0	0	0	0	0	0	0	0	0	0				2	2	2	2.7	2.7	2.7	102.02	0.00077071	3.3843	6313500	3
sp|Q8IYI6|EXOC8_HUMAN	sp|Q8IYI6|EXOC8_HUMAN				0	0	0	0	0	0	0	0	0	0	0	0	0	0	0	0	0	0	0	0	0	0	0	0	0	0	0	0	0	0	0	0	0	0	0	0	0	0	0	0	0	0	0	0	0	0	0	0	0	0	0	0	0	0	0	0	0	0	0	0	0	0	0	0	0	0	0	0	0	0	0	0	0	0	0	0	0	0	0	0	0	0	0	0	0	0	7326100	0	0	0	0	0	0	0	0	0	0	0	0	0	0	0	0	0				4	4	4	3.4	3.4	3.4	81.798	0	14.374	52810000	4
sp|Q8IYT4|KATL2_HUMAN	sp|Q8IYT4|KATL2_HUMAN				0	0	0	0	2137900	0	0	0	0	0	0	0	0	0	0	0	3755600	0	0	0	0	0	0	0	0	0	0	0	0	0	0	0	0	0	0	0	0	0	0	0	0	0	0	0	0	0	0	0	0	0	0	0	0	0	0	0	0	0	0	0	0	0	0	0	0	0	0	0	0	0	0	0	0	0	0	0	0	0	0	0	0	0	0	0	2876900	0	0	0	0	0	0	0	0	0	0	0	3867000	0	0	0	0	0	0	0				2	2	2	3.7	3.7	3.7	61.252	0.0056572	1.4854	44442000	12
sp|Q8IYU8|MICU2_HUMAN	sp|Q8IYU8|MICU2_HUMAN				0	0	2693200	3960700	1843800	2674700	0	0	0	0	1271200	4753500	7140200	4880600	4167400	3721500	0	0	0	0	0	0	0	2880600	0	5182900	0	0	556040	0	0	0	1254600	3454000	0	2201400	0	0	0	2134000	0	5217200	2354900	3241400	0	2091000	0	1781800	4507600	0	0	2503900	6387900	0	0	0	0	0	374180	4131600	6031400	1575800	0	603010	9479600	0	0	4467700	3430200	0	0	0	0	0	0	1901500	2157000	0	0	3378700	14476000	5039100	6310400	0	2366700	0	0	0	5414900	0	2742300	8220400	2085300	0	0	4001500	3202200	0	0	10516000	1362200	0	6534300	3974100				9	9	9	26	26	26	49.666	0	233.45	548650000	132
sp|Q8IZ21|PHAR4_HUMAN	sp|Q8IZ21|PHAR4_HUMAN				0	0	2362000	2321000	0	0	0	11989000	0	0	0	0	0	0	51351000	30067000	16383000	3793200	0	8540200	0	7217500	0	7723100	0	0	0	0	15630000	4680600	0	0	0	0	0	0	0	0	0	0	0	4778900	0	3374600	0	0	0	0	0	0	0	0	0	0	0	0	0	0	0	0	0	0	0	0	0	0	0	4613000	21297000	15782000	4839100	3608800	7201200	0	0	0	4873300	6940000	0	0	24822000	41584000	6326000	5433900	0	0	0	0	6232700	12842000	4674100	0	13220000	15076000	27819000	0	2551600	0	4501100	4441200	7998600	7310900	0	3068700				20	20	20	46	46	46	78.21	0	89.258	891000000	161
sp|Q8IZA0|K319L_HUMAN	sp|Q8IZA0|K319L_HUMAN				0	0	0	0	4078500	0	0	8011200	0	0	2950300	0	0	0	4410700	0	7444200	0	10163000	6961700	3704000	0	0	0	0	0	0	0	5657400	0	0	6045500	0	0	0	0	0	0	0	0	0	0	0	0	0	0	0	0	5740300	0	20235000	0	9876400	0	0	0	0	0	4419900	0	0	0	0	0	7861200	0	0	8927300	7674900	10631000	6629300	7215200	9419100	6123200	0	0	5131600	0	0	3223800	7153600	9271300	0	3966300	0	0	1743000	0	0	6720800	4437600	5365200	9677200	5019200	4367800	5237700	0	0	0	0	0	7359200	5658700	0				15	15	15	16.1	16.1	16.1	115.66	0	53.035	343760000	143
sp|Q8IZC4|RTKN2_HUMAN	sp|Q8IZC4|RTKN2_HUMAN				0	0	0	0	0	0	0	0	0	3059500	2457900	0	0	0	0	0	0	0	0	0	0	0	0	0	0	0	0	0	0	0	0	0	0	0	0	0	0	0	0	0	0	0	0	0	0	0	0	0	0	0	0	0	0	0	0	0	0	0	0	0	0	0	0	0	0	0	0	0	0	0	0	0	0	0	0	0	0	0	0	0	0	0	0	0	0	0	0	0	0	0	0	3777400	0	0	0	0	0	0	86438000	4159200	65410000	0	0	0				14	14	14	23.6	23.6	23.6	69.303	0	110.85	359470000	48
sp|Q8IZD9|DOCK3_HUMAN	sp|Q8IZD9|DOCK3_HUMAN				0	0	0	0	0	0	0	0	0	0	0	0	5394600	0	0	0	0	0	0	0	0	0	0	0	0	0	0	0	0	0	0	0	0	0	0	0	0	0	0	0	0	0	0	0	0	0	0	0	0	0	0	0	0	0	0	0	0	0	0	0	0	0	0	0	0	0	0	0	0	0	0	0	0	0	0	0	0	0	0	0	0	0	0	0	0	0	0	0	0	0	0	0	0	0	0	0	0	0	0	0	0	0	0	0				12	11	11	6.5	6.1	6.1	233.1	0.00044189	6.5522	17601000	26
sp|Q8IZE3|PACE1_HUMAN	sp|Q8IZE3|PACE1_HUMAN				0	0	2838500	0	0	0	878920	0	0	0	0	0	0	0	452770	2548000	1228800	0	0	4009200	0	0	0	229320	0	0	0	0	0	0	0	0	0	0	0	0	0	0	0	0	2720900	0	0	1821900	0	0	0	0	2966000	0	0	0	0	0	0	0	0	0	0	0	0	0	0	0	0	0	0	3627000	2195600	2374600	0	0	0	2206200	0	0	610040	0	0	833020	0	2974200	0	0	0	0	3288300	1360400	695710	0	11814000	0	378670	484400	0	0	1684000	0	0	0	0	0	1983300	0				12	12	12	19.9	19.9	19.9	82.857	0	98.227	257580000	111
sp|Q8IZH2|XRN1_HUMAN	sp|Q8IZH2|XRN1_HUMAN				2680000	0	199440000	164820000	53667000	374090000	468560000	406080000	261630000	333810000	224950000	276870000	121800000	108090000	241010000	165190000	247430000	144780000	248040000	336100000	188040000	87752000	134320000	287910000	236320000	113670000	63528000	142850000	226080000	239640000	283920000	257680000	30929000	31034000	107740000	15569000	0	5651500	99673000	14133000	208610000	116070000	114250000	563680000	2640200	176420000	465410000	92694000	160710000	0	0	2960900	97006000	0	0	0	81802000	24743000	271250000	283930000	215980000	311630000	19651000	0	222690000	25920000	93821000	245810000	160540000	298720000	219800000	66295000	231660000	199820000	4223800	0	58938000	8865800	26231000	100430000	84698000	115090000	26911000	141100000	111580000	0	273340000	551760000	164090000	287210000	415070000	510010000	195490000	199630000	208240000	276180000	137180000	164820000	123720000	91782000	158530000	142240000	104700000	1121200				69	69	69	43.7	43.7	43.7	194.1	0	323.31	20973000000	4299
sp|Q8IZJ1|UNC5B_HUMAN	sp|Q8IZJ1|UNC5B_HUMAN				0	0	15686000	7499600	3986400	6245800	8826600	8268600	0	0	0	5021000	0	0	9392400	6293900	9408800	0	9412100	26212000	7495800	1055500	9507600	9459700	6274500	4196500	0	0	18259000	3221400	0	17330000	0	0	4202500	0	0	0	0	0	8876800	0	0	9602100	0	5325400	24647000	6478800	22083000	0	0	0	2689100	0	0	0	1753800	4417700	42351000	0	0	0	0	0	0	0	7913100	23061000	7194000	16181000	14977000	6143200	14430000	32180000	0	0	8291100	5004700	0	5676200	11865000	3667100	13167000	4150700	0	0	2737500	4851100	2140200	11339000	2364800	13160000	60638000	45927000	44206000	26693000	0	0	6825300	0	5128300	37097000	14994000	30870000				22	22	22	32.4	32.4	32.4	103.64	0	169.11	1458100000	340
sp|Q8IZP0|ABI1_HUMAN	sp|Q8IZP0|ABI1_HUMAN				0	0	0	0	0	0	0	0	34316000	20947000	53469000	0	0	0	0	0	0	0	0	0	0	0	0	0	0	0	0	0	0	0	0	0	0	0	0	0	0	0	0	0	0	0	0	0	0	0	0	0	0	0	0	0	0	0	0	0	0	0	0	0	0	0	0	0	0	0	0	0	0	0	0	0	0	0	0	0	0	0	0	0	0	0	0	0	0	0	0	0	0	0	0	0	0	0	0	0	0	0	0	0	0	0	0	0				5	5	3	11.8	11.8	8.3	55.08	0	112.61	190220000	16
sp|Q8IZP7|H6ST3_HUMAN	sp|Q8IZP7|H6ST3_HUMAN	+			0	0	0	0	0	0	0	0	0	0	0	0	0	0	0	0	0	0	0	0	0	0	0	0	0	0	0	0	0	0	0	0	0	0	0	0	0	0	0	0	0	0	0	0	0	0	0	0	0	0	0	0	0	0	0	0	0	0	0	0	0	0	0	0	0	0	0	0	0	0	0	0	0	0	0	0	0	0	0	0	0	0	0	0	0	0	0	0	0	0	0	0	0	0	0	0	0	0	0	0	0	0	0	0	+			1	1	1	1.9	1.9	1.9	54.843	1	-2	0	0
sp|Q8IZQ1|WDFY3_HUMAN	sp|Q8IZQ1|WDFY3_HUMAN				0	0	0	0	0	0	0	0	0	0	0	0	0	0	0	0	0	0	0	0	2896400	6660300	3257100	0	0	0	0	0	0	0	0	0	0	0	0	0	0	0	0	0	0	0	0	0	0	0	0	0	0	0	0	0	0	0	0	0	0	0	29663000	0	0	0	6476400	2819100	6788100	0	0	0	0	0	0	0	0	0	0	0	0	0	0	0	0	0	0	0	0	0	0	0	0	0	6553200	0	0	0	0	0	0	0	0	0	0	0	0	0				35	35	35	10.4	10.4	10.4	395.25	0	49.684	163850000	127
sp|Q8IZT6|ASPM_HUMAN	sp|Q8IZT6|ASPM_HUMAN				0	0	0	3565100	0	0	0	0	0	0	0	0	0	0	4070500	10143000	0	2550600	0	0	7453700	0	0	25469000	5889300	0	0	0	0	0	0	0	0	0	0	0	0	0	0	0	0	0	0	0	0	0	0	0	4439700	0	0	0	0	0	0	0	0	0	0	0	9446400	93843000	0	0	0	0	0	0	0	0	0	5558700	0	0	0	0	0	0	0	13496000	11117000	0	0	2945200	0	0	0	0	0	0	0	0	0	0	4659300	5333700	0	3571600	0	22291000	0	0	0	0				36	36	36	10.5	10.5	10.5	409.8	0	60.211	97471000	165
sp|Q8N0U8|VKORL_HUMAN	sp|Q8N0U8|VKORL_HUMAN				0	0	0	0	0	0	0	690520	0	0	0	0	0	0	4308200	904490	1582300	0	0	1053800	0	0	0	501520	0	0	0	0	0	0	0	0	0	0	0	0	0	0	0	0	0	0	0	0	0	0	0	0	0	0	0	2221300	7076300	0	0	0	0	0	0	0	0	0	0	0	0	0	0	0	382960	845900	922770	721490	0	2166600	0	1529800	1645700	0	0	911070	2613300	2762900	661910	0	0	0	0	882240	2149600	0	910760	1905000	1995100	0	0	0	0	0	0	1701200	0	4504500	726900	1267800				3	3	3	17	17	17	19.835	0	11.191	360330000	81
sp|Q8N0V3|RBFA_HUMAN	sp|Q8N0V3|RBFA_HUMAN				0	0	0	0	0	0	0	0	0	0	3877200	0	15674000	14822000	0	0	0	0	0	0	0	0	0	0	0	0	0	0	0	0	0	0	10958000	9281200	0	8489800	0	0	0	5338400	0	9529300	2748500	0	17564000	0	0	0	3772900	0	0	10871000	0	0	0	0	0	5563700	0	0	0	2932000	15810000	7973900	0	6755200	12284000	0	0	0	0	0	0	0	0	6067200	11051000	0	0	5266100	6532000	0	9312600	0	0	8164300	8035200	0	0	938560	0	0	2091400	14469000	0	4371600	0	0	0	5157300	0	0	5694000	0				5	5	5	20.7	20.7	20.7	38.359	0	18.021	354050000	95
sp|Q8NFZ3|NLGNY_HUMAN;sp|Q8N0W4|NLGNX_HUMAN;sp|Q8NFZ4|NLGN2_HUMAN;sp|Q8N2Q7|NLGN1_HUMAN	sp|Q8NFZ3|NLGNY_HUMAN;sp|Q8N0W4|NLGNX_HUMAN;sp|Q8NFZ4|NLGN2_HUMAN;sp|Q8N2Q7|NLGN1_HUMAN				0	0	0	0	0	0	0	0	0	0	0	0	0	0	0	0	0	0	0	0	439550	0	0	307990	0	0	0	0	0	0	0	0	0	0	0	0	0	0	0	0	0	0	0	0	0	0	0	0	0	0	0	0	0	0	0	0	0	0	0	0	0	0	0	0	0	0	0	0	0	0	0	0	0	0	0	0	0	0	0	0	0	0	0	0	0	0	0	0	0	0	0	0	0	0	0	0	0	0	0	0	0	0	0	0				1	1	1	1.6	1.6	1.6	92.019	0.0081433	1.3455	51407	4
sp|Q8N0X7|SPG20_HUMAN	sp|Q8N0X7|SPG20_HUMAN				5585900	0	43710000	49533000	24808000	36644000	63835000	32176000	3853800	19226000	19858000	6616400	6023700	21689000	52295000	45068000	66162000	33792000	0	63360000	14172000	39512000	9913700	23688000	16716000	37930000	24955000	37831000	38458000	22096000	25328000	11064000	0	0	2374100	5016800	0	9411700	15191000	2891700	45694000	39479000	17111000	61868000	0	13945000	20023000	16617000	35366000	0	5839000	3006700	4150300	3632100	0	0	19670000	28145000	53965000	61201000	60298000	55373000	0	0	25438000	6057600	14732000	65887000	36983000	62292000	4344200	1531900	2894600	13663000	17859000	22776000	28380000	49723000	28901000	55653000	23407000	7461600	18308000	37155000	10248000	1761600	11461000	24438000	25797000	24485000	60965000	5073800	43099000	52695000	22983000	36133000	33261000	8149000	22033000	23048000	11236000	46515000	24284000	61697000				25	25	25	40.8	40.8	40.8	72.832	0	323.31	7117300000	813
sp|Q8N0Z3|SPICE_HUMAN	sp|Q8N0Z3|SPICE_HUMAN				0	0	9842800	31443000	8245300	2734700	5260400	3459700	0	28004000	0	0	43860000	50779000	0	32484000	539850	52217000	0	1110000	33129000	5966900	0	42097000	6092900	11422000	2987500	0	15078000	0	0	84994000	12023000	0	17957000	0	3454700	13434000	7877800	26979000	2490600	7587500	10180000	0	0	0	8025200	0	14053000	0	0	0	2512800	0	0	0	0	0	2682000	1544700	24348000	5598200	32038000	13332000	0	38782000	34358000	16745000	22949000	1725700	7791200	36849000	4882900	6706600	0	0	56122000	0	0	63750000	17463000	2912900	60653000	34260000	25470000	35240000	0	0	0	0	3020900	0	22746000	14888000	0	17237000	5312300	6847200	17906000	109660000	13323000	9554600	87381000	5095700				27	27	27	36.4	36.4	36.4	96.263	0	314.73	1349100000	526
sp|Q8N111|CEND_HUMAN	sp|Q8N111|CEND_HUMAN				0	0	0	0	0	0	0	0	0	0	0	0	0	0	0	0	0	0	0	0	0	0	0	0	0	0	0	0	0	0	0	0	0	0	0	0	0	0	0	0	0	0	0	0	0	0	0	0	0	0	0	0	0	0	0	0	0	0	0	0	0	1265300	0	0	0	0	0	0	0	0	0	0	0	0	0	0	0	0	0	0	0	0	0	0	0	0	0	0	0	0	0	0	0	0	0	0	0	0	0	0	0	0	0	0				1	1	1	12.8	12.8	12.8	14.954	0.0051142	1.6942	34013	1
sp|Q8N122|RPTOR_HUMAN	sp|Q8N122|RPTOR_HUMAN				0	0	0	0	0	0	0	0	0	0	0	0	0	0	0	0	0	0	0	0	0	0	0	0	0	0	0	0	0	0	0	0	0	0	0	0	0	0	0	0	0	0	0	0	0	0	3185200	0	0	0	0	0	0	0	0	0	0	0	0	0	0	0	0	0	0	0	0	0	0	0	0	0	0	0	0	0	0	0	0	0	0	0	0	0	0	0	0	0	0	851870	0	0	32639000	28232000	58739000	471940	0	0	0	0	0	0	0	0				22	22	22	20.2	20.2	20.2	149.04	0	94.351	91531000	51
sp|Q8N137|CNTRB_HUMAN	sp|Q8N137|CNTRB_HUMAN				0	0	0	0	0	0	0	0	0	0	0	0	0	0	0	0	0	0	0	0	0	0	0	0	0	0	0	0	0	0	0	0	0	0	0	0	0	0	17348000	4491400	39792000	0	0	0	0	0	0	0	0	0	0	0	0	0	0	0	0	0	0	0	3942900	0	0	0	0	0	0	0	0	0	0	0	0	0	0	0	0	0	0	0	1637600	0	0	0	0	0	0	0	0	0	0	0	0	0	0	3074700	0	0	0	0	0	0	0	0				11	11	11	13.8	13.8	13.8	101.25	0	192.1	84199000	22
sp|Q8N157|AHI1_HUMAN	sp|Q8N157|AHI1_HUMAN				0	0	0	0	0	0	0	0	0	0	0	0	0	0	0	0	0	0	0	0	0	0	0	0	0	0	0	0	0	0	0	0	0	0	0	0	0	0	0	0	0	0	0	0	0	0	0	0	0	0	0	0	0	0	0	0	0	0	453280	0	0	0	0	0	0	0	0	0	0	0	0	0	0	0	0	0	0	0	0	0	0	0	0	0	0	0	0	0	0	0	0	0	0	0	0	259860	0	0	0	0	0	0	0	0				4	4	4	3.7	3.7	3.7	137.11	0.00078833	3.8554	3009000	9
sp|Q8N163|CCAR2_HUMAN	sp|Q8N163|CCAR2_HUMAN				0	0	0	0	0	0	0	0	0	0	0	0	0	0	0	0	0	0	0	0	0	0	0	0	0	0	0	0	0	0	0	0	0	0	0	0	0	0	0	0	0	0	0	0	0	0	0	0	0	0	0	0	0	0	0	0	0	0	0	0	0	0	0	0	0	0	0	0	0	0	0	0	0	0	0	0	0	0	0	0	0	0	0	0	0	0	0	0	0	0	0	0	0	0	0	0	904150	0	0	0	0	0	0	0				3	3	3	3.5	3.5	3.5	102.9	0.00076104	3.1796	5529800	6
sp|Q8N183|MIMIT_HUMAN	sp|Q8N183|MIMIT_HUMAN				0	0	0	0	0	0	0	0	0	0	0	0	0	0	0	0	0	0	1530600	0	32895000	43891000	65602000	125930000	325600000	240910000	0	0	0	0	0	0	0	0	0	0	0	0	0	0	0	0	0	0	0	0	0	0	0	0	0	0	0	0	0	0	0	0	0	6273000	1706300	0	0	0	0	0	0	0	0	0	0	0	0	3910100	0	2649600	0	12358000	1657400	14970000	36249000	25265000	5303300	304150	94903000	56819000	0	0	0	0	0	0	1941300	0	0	0	0	0	0	0	0	0	0	0				15	15	15	68.6	68.6	68.6	19.856	0	91.511	3249800000	193
sp|Q8N1F7|NUP93_HUMAN	sp|Q8N1F7|NUP93_HUMAN				0	0	0	0	0	0	0	0	0	0	0	0	0	0	0	0	0	0	0	0	0	0	0	0	0	0	0	0	148540	0	0	0	0	0	0	0	0	0	0	0	0	0	0	0	0	0	0	0	0	0	0	0	0	0	0	0	0	0	0	0	0	0	0	0	0	0	0	0	0	0	0	0	0	0	0	0	0	0	0	0	0	0	0	0	0	0	0	0	0	0	0	0	0	0	0	0	0	0	0	0	0	0	0	0				6	6	6	9.5	9.5	9.5	93.487	0.00044863	6.9828	8088800	9
sp|Q8N1G0|ZN687_HUMAN	sp|Q8N1G0|ZN687_HUMAN				0	0	0	0	0	0	0	0	0	0	0	0	0	0	0	0	0	0	0	0	0	0	0	0	0	0	0	0	0	0	0	0	0	0	0	0	0	0	0	0	0	0	0	0	0	0	0	0	0	0	0	0	0	0	0	0	0	0	0	0	0	0	0	0	0	0	0	0	0	0	0	0	0	0	0	0	0	0	0	0	0	0	0	0	0	0	0	0	0	0	0	0	0	0	0	0	0	0	0	0	0	0	0	0				1	1	1	1	1	1	129.53	0.00040634	4.4201	2102800	1
sp|Q8N1G2|CMTR1_HUMAN	sp|Q8N1G2|CMTR1_HUMAN				0	0	0	0	0	0	0	0	0	0	0	0	0	0	0	0	0	0	0	0	0	0	0	0	0	0	0	0	0	0	0	0	0	0	0	0	0	0	0	0	0	0	0	0	0	0	0	0	0	0	0	0	0	0	0	0	0	0	0	0	0	0	0	0	0	0	0	0	0	0	0	0	0	0	0	0	0	0	0	0	0	0	0	0	0	0	0	0	0	0	0	0	0	0	0	0	0	0	0	0	0	0	0	0				2	2	2	2.8	2.8	2.8	95.32	0.0041537	1.8529	4171500	4
sp|Q8N1G4|LRC47_HUMAN	sp|Q8N1G4|LRC47_HUMAN				0	0	0	0	0	0	0	0	0	0	0	0	0	0	0	0	0	0	0	0	0	0	0	0	0	0	0	0	0	0	0	0	0	0	0	0	0	0	0	0	0	0	0	0	0	0	0	0	0	0	0	3753000	0	0	3000200	0	0	0	0	0	0	0	0	0	0	0	0	0	0	0	0	0	0	0	0	0	0	0	0	0	0	0	0	0	0	0	0	0	0	0	0	0	1267000	0	0	0	0	0	0	2050400	0	0	0	0				8	8	8	14.4	14.4	14.4	63.472	0	24.528	71303000	18
sp|Q8N1I0|DOCK4_HUMAN	sp|Q8N1I0|DOCK4_HUMAN				0	0	0	0	0	0	0	0	0	0	0	139070000	70716000	172040000	0	0	0	0	0	0	0	0	0	0	0	0	0	0	0	0	0	0	0	0	0	0	0	0	0	0	0	0	0	0	0	0	0	0	0	0	0	0	0	0	0	0	0	0	0	0	0	0	0	0	0	0	0	0	0	0	0	0	0	0	0	0	0	0	0	0	1217900	0	0	0	0	0	0	0	0	0	0	0	0	0	0	0	0	0	0	0	0	0	0	0				55	55	54	28.6	28.6	28.2	225.2	0	252.61	841700000	242
sp|Q8N1L4|CP4Z2_HUMAN	sp|Q8N1L4|CP4Z2_HUMAN	+			0	0	0	16248000	0	0	0	0	0	0	0	0	0	0	0	0	0	0	0	0	0	0	0	0	0	0	0	0	0	0	0	0	0	0	0	0	0	0	0	0	0	0	0	0	0	0	0	0	0	0	0	0	0	0	0	0	0	0	0	0	0	0	0	0	0	0	0	0	0	0	0	0	0	0	0	0	0	0	0	0	0	0	0	0	0	0	0	0	0	0	0	0	0	0	0	0	0	0	0	0	0	0	0	0	+			2	2	1	7.1	7.1	3.2	40.158	1	-2	5584100	3
sp|Q8N201|INT1_HUMAN	sp|Q8N201|INT1_HUMAN	+			0	0	0	0	0	0	0	0	0	0	0	0	0	0	0	0	0	0	0	0	0	0	0	0	0	0	0	0	0	0	0	0	0	0	0	0	0	0	0	0	0	0	0	0	0	0	0	0	0	0	0	0	0	0	0	0	0	0	0	0	0	0	0	0	0	0	0	0	0	0	0	0	0	0	0	0	0	0	0	0	0	0	0	0	0	0	0	0	0	0	0	0	0	0	0	0	0	0	0	0	0	0	0	0	+			3	3	3	1.6	1.6	1.6	244.29	1	-2	1448600	3
sp|Q8N2A8|PLD6_HUMAN;REV__sp|P41226|UBA7_HUMAN	sp|Q8N2A8|PLD6_HUMAN				0	0	0	3583600	2420600	5583500	4327800	0	3436800	0	0	0	2495600	0	5471800	0	1726800	0	6966900	0	0	0	9086200	3009200	0	4180300	6760800	9117900	6094900	11649000	7523900	7318900	7215500	7749600	0	9687800	10764000	2386800	3310300	0	12331000	14667000	0	5561400	13286000	3973100	0	0	0	0	0	5859900	6203000	3890100	8694800	0	12245000	7274800	4805100	4402600	9827200	1409400	5343600	12586000	0	5215300	0	0	1826200	0	4427600	2893900	0	7046100	2027600	4175300	3627400	3211600	0	3110500	2036400	0	2703400	0	0	0	0	0	0	2991500	0	4332000	11142000	16962000	59266000	3100000	0	0	5648200	4554600	3538700	0	1740900	0				10	10	10	48.4	48.4	48.4	28.272	0	162.23	1402300000	206
sp|Q8N2B8|YB035_HUMAN	sp|Q8N2B8|YB035_HUMAN	+			0	0	0	0	0	0	0	0	0	0	0	0	0	0	0	0	0	0	0	0	0	0	0	0	0	0	0	0	0	0	0	0	0	0	0	0	0	0	0	0	0	0	0	0	0	0	0	0	0	0	0	0	0	0	0	0	0	0	0	0	0	0	0	0	0	0	0	0	0	0	0	0	0	0	0	0	0	0	0	0	0	0	0	0	0	0	0	0	0	0	0	0	0	0	0	0	0	0	0	0	0	0	0	0	+			1	1	1	6.9	6.9	6.9	19.079	1	-2	0	0
sp|Q8N2C7|UNC80_HUMAN	sp|Q8N2C7|UNC80_HUMAN	+			0	0	0	0	0	0	0	0	0	0	0	0	0	0	0	0	0	0	0	0	0	0	0	0	0	0	0	0	0	0	0	0	0	0	0	0	0	0	0	0	0	0	0	0	0	0	0	0	0	0	0	0	0	0	0	0	0	0	0	0	0	0	0	0	0	0	0	0	0	0	0	0	0	0	0	0	0	0	0	0	0	0	0	0	0	0	0	0	0	0	0	0	0	0	0	0	0	0	0	0	0	0	0	0	+			1	1	1	0.4	0.4	0.4	363.39	1	-2	0	0
sp|Q8N2F6|ARM10_HUMAN	sp|Q8N2F6|ARM10_HUMAN				0	0	32458000	18663000	22888000	29143000	26098000	14640000	9463300	10259000	20067000	37342000	22022000	0	25381000	0	25815000	0	21331000	30899000	18849000	33078000	35298000	3762400	25434000	13424000	27474000	51818000	28322000	54851000	50629000	17886000	15324000	0	39980000	9140700	9020900	9934000	5129900	71429000	67393000	18213000	57141000	22815000	9647300	0	0	2749400	0	3199600	12182000	15315000	25208000	0	14221000	0	53570000	41996000	75620000	43538000	119540000	8321700	26307000	15110000	2501600	13076000	16263000	1930500	947230	0	7734300	4060100	10210000	43519000	9424600	24242000	25640000	13073000	10514000	20832000	2485000	14610000	15812000	0	9600600	5764100	0	0	4093100	10677000	0	17567000	22759000	37457000	51098000	26878000	14961000	30292000	22616000	14472000	16004000	11672000	11012000	14344000				14	14	14	59.2	59.2	59.2	37.54	0	323.31	7657400000	684
sp|Q8N2K0|ABD12_HUMAN	sp|Q8N2K0|ABD12_HUMAN				903380	0	0	0	0	0	0	0	0	0	0	0	0	860280	0	0	0	0	0	0	0	0	0	211250	0	0	0	0	0	0	0	0	0	0	0	0	0	0	0	0	0	0	0	0	0	0	0	0	0	0	0	2612300	3235900	0	1600800	0	0	0	0	0	0	0	0	0	0	0	0	0	0	0	0	0	0	0	0	0	0	0	0	0	971620	0	0	0	0	0	0	0	0	0	0	1358600	1004400	0	0	0	0	0	0	0	0	0	0	0				5	5	5	11.6	11.6	11.6	45.096	0.00078003	3.6197	42583000	22
sp|Q8N350|CBARP_HUMAN	sp|Q8N350|CBARP_HUMAN				0	0	0	3973600	39646000	0	0	0	0	29489000	0	0	0	0	0	0	0	8557200	0	0	0	0	0	0	0	0	0	0	19263000	0	0	0	0	0	0	0	0	0	8660600	0	1215900	14959000	0	8648200	0	0	8242700	0	0	0	0	0	36451000	0	0	14660000	0	0	16547000	29293000	0	0	9335800	0	13099000	14922000	0	0	16419000	0	0	0	0	0	0	0	0	0	0	31381000	0	0	0	0	20013000	0	0	0	0	0	0	0	0	12148000	0	0	14377000	9628700	0	0	0	0	40949000	0				7	7	7	15	15	15	73.928	0.00043725	6.2849	415160000	54
sp|Q8N392|RHG18_HUMAN	sp|Q8N392|RHG18_HUMAN				0	0	0	0	0	0	0	0	0	0	0	0	0	0	0	0	0	0	0	0	0	0	0	0	0	0	0	0	0	0	0	0	0	0	0	0	0	0	0	0	0	0	0	0	0	0	0	0	0	0	0	0	0	0	0	0	0	0	0	0	0	0	0	0	0	0	0	0	0	0	0	0	0	0	0	0	0	0	0	0	0	0	0	0	0	0	0	0	0	0	0	0	0	0	0	0	0	0	3779400	0	0	0	0	0				2	2	2	3.9	3.9	3.9	74.976	0.00045249	7.1049	2725800	2
sp|Q8N3C0|ASCC3_HUMAN	sp|Q8N3C0|ASCC3_HUMAN				0	0	0	0	0	3468600	18382000	1653800	0	0	0	0	0	0	1309000	8719400	4708100	0	7558000	3572400	21419000	3158000	7100500	51761000	8388800	3765200	0	0	17983000	0	0	0	0	0	0	0	0	0	0	0	7401000	0	0	4384000	0	1357800	122010000	4146200	27768000	0	0	0	3112900	2999400	0	0	0	0	1067600	0	4737000	14869000	0	0	22965000	0	0	19098000	1962100	18548000	29553000	0	5822900	2927600	7625900	0	23062000	9985000	0	51717000	1508900	2171300	0	5797000	1970100	0	74149000	143710000	35502000	29486000	290810000	79089000	7828000	963630	0	37410000	4013200	4015100	15426000	1833500	7751700	17366000	4874700	25739000				53	53	53	25.2	25.2	25.2	251.46	0	105.27	1227300000	632
sp|Q8N3D4|EH1L1_HUMAN	sp|Q8N3D4|EH1L1_HUMAN	+			0	0	0	0	0	0	0	0	0	0	0	0	0	0	0	0	0	0	0	0	0	599750	0	0	0	0	0	0	0	0	0	0	0	0	0	0	0	0	0	0	0	0	0	0	0	0	0	0	0	0	0	0	0	0	0	0	0	0	0	0	0	0	0	0	0	0	0	0	0	0	0	0	0	0	0	0	0	0	0	0	0	0	0	0	0	0	0	0	0	0	0	0	0	0	0	0	0	0	0	0	0	0	0	0	+			6	3	3	4.5	2.8	2.8	161.85	1	-2	16793000	5
sp|Q8N3F8|MILK1_HUMAN;sp|Q8IY33|MILK2_HUMAN	sp|Q8N3F8|MILK1_HUMAN				0	0	0	0	0	0	0	0	0	0	0	0	0	0	120150	0	0	0	0	0	157430000	824380000	155700000	0	0	0	0	0	0	0	0	0	0	0	0	0	0	0	0	0	0	0	0	717980	0	0	0	0	0	0	0	11109000	65126000	0	0	0	0	0	0	0	0	0	0	0	9042400	0	0	0	0	0	0	0	0	0	10089000	106920000	330430000	0	0	0	24799000	48162000	4599500	0	0	0	0	723420	170020	0	1708800	0	0	0	0	0	0	0	0	0	0	0	0	0				48	48	48	71.5	71.5	71.5	93.44	0	323.31	6769600000	650
sp|Q8N3P4|VPS8_HUMAN	sp|Q8N3P4|VPS8_HUMAN				0	0	0	0	0	0	0	0	0	0	0	0	0	0	0	0	0	0	0	0	0	0	0	0	0	0	3638800	46360000	27597000	0	0	2002200	0	0	0	0	0	0	0	0	0	0	0	0	0	0	0	0	0	0	0	0	0	0	0	0	244720000	194220000	1052700000	0	0	0	0	0	0	0	0	0	0	0	0	0	0	0	0	0	0	0	0	0	0	0	2699600	0	0	0	0	0	0	0	0	0	0	0	0	0	0	0	0	0	0	0	0	0				48	48	48	36.7	36.7	36.7	161.75	0	323.31	2203600000	438
sp|Q8N3R9|MPP5_HUMAN	sp|Q8N3R9|MPP5_HUMAN				0	0	0	0	0	0	0	0	0	0	0	0	0	0	0	0	0	0	0	0	0	0	0	0	0	0	0	0	0	0	0	0	0	0	0	0	0	0	0	0	0	0	0	0	0	0	0	0	0	0	0	0	0	0	0	0	0	0	0	0	0	0	0	0	0	0	0	385670	0	0	0	0	0	0	0	0	0	0	0	0	0	0	0	0	0	0	0	0	0	0	0	0	0	0	0	0	0	0	0	0	0	0	0	0				2	2	2	3.3	3.3	3.3	77.293	0.00042301	5.2759	204800000	3
sp|Q8N3X1|FNBP4_HUMAN	sp|Q8N3X1|FNBP4_HUMAN				0	0	0	0	0	0	0	0	0	0	0	0	0	0	0	0	0	0	0	0	0	0	0	2754900	0	0	0	0	0	0	0	0	0	0	0	0	0	0	0	0	0	0	0	0	0	0	0	0	0	0	0	0	0	0	0	0	0	0	0	0	0	3588600	0	0	0	0	0	0	0	0	0	0	0	0	0	0	0	0	0	0	0	0	0	0	0	0	0	0	0	0	0	0	0	0	0	0	0	0	0	0	0	0	0	0				7	7	7	8.1	8.1	8.1	110.26	0.00047326	8.697	32554000	15
sp|Q8N442|GUF1_HUMAN	sp|Q8N442|GUF1_HUMAN				0	0	0	0	0	0	0	0	0	0	0	0	0	0	0	0	0	0	0	0	0	0	492210	47297	0	0	0	0	0	0	0	0	0	0	0	0	0	0	0	0	0	0	0	0	0	0	0	0	0	0	0	0	0	0	0	0	0	0	0	0	0	0	0	0	0	0	0	0	0	0	0	0	0	0	0	0	543550	0	0	0	0	0	437730	0	0	0	0	0	0	0	0	0	0	0	0	0	0	0	0	0	368100	0	0	0				1	1	1	2.2	2.2	2.2	74.327	0	25.136	11162000	9
sp|Q8N4B1|SESQ1_HUMAN	sp|Q8N4B1|SESQ1_HUMAN				0	0	0	0	0	0	0	0	0	0	0	0	0	0	0	0	0	0	0	0	4168600	3818100	12291000	0	0	0	0	0	0	0	0	0	0	0	0	0	0	0	0	0	0	0	0	0	0	0	0	0	0	0	0	0	0	0	0	0	0	0	0	0	0	0	5412200	4197300	0	0	0	0	0	0	0	0	0	0	0	0	4682700	0	0	0	0	0	0	0	0	0	0	0	0	0	0	0	0	0	0	0	0	0	0	0	0	0	0	0				2	2	2	9.2	9.2	9.2	27.215	0.00045788	7.4965	81240000	9
sp|Q8N4C6|NIN_HUMAN	sp|Q8N4C6|NIN_HUMAN				0	0	0	0	0	0	0	0	0	0	0	0	0	0	0	0	0	0	0	0	0	0	0	0	0	0	0	0	0	0	0	0	0	0	0	0	0	0	0	0	0	0	0	0	0	0	0	0	0	0	0	0	79063000	0	0	0	0	0	0	0	0	0	0	0	0	0	0	0	0	0	0	0	0	0	0	0	0	0	0	0	0	0	0	0	0	0	0	0	0	0	0	0	0	0	0	0	0	0	0	0	0	0	0	0				17	16	16	8.5	8	8	243.25	0	39.449	44847000	28
sp|Q8N4C8|MINK1_HUMAN	sp|Q8N4C8|MINK1_HUMAN				0	0	0	0	0	0	0	0	0	0	0	0	0	0	0	0	0	0	0	1673500	0	0	1205500	0	0	0	0	0	0	0	0	0	0	0	0	0	0	0	0	0	0	0	0	908070	0	0	0	0	0	0	0	0	0	0	0	0	0	0	0	0	0	0	0	0	0	0	0	403720	0	0	0	0	0	2921400	0	0	0	0	0	0	0	0	0	0	0	0	0	0	0	0	1089700	0	0	0	0	0	0	0	0	0	0	0	0	0				16	4	4	11.6	3.4	3.4	149.82	0	24.445	8099900	22
sp|Q8N4S0|CCD82_HUMAN	sp|Q8N4S0|CCD82_HUMAN	+			0	0	0	0	0	0	0	0	0	0	0	0	0	0	0	0	0	0	0	0	0	0	0	0	0	0	0	0	0	0	0	0	0	0	0	0	0	0	0	0	0	0	0	0	0	0	0	0	0	0	0	0	0	0	0	0	0	0	0	0	0	0	0	0	0	0	0	0	0	0	0	0	0	0	0	0	0	0	0	0	0	0	4221100	0	0	0	0	0	0	0	0	0	0	0	0	0	0	0	0	0	0	0	0	0	+			1	1	1	2.2	2.2	2.2	64.001	1	-2	3662500	1
sp|Q8N4V1|MMGT1_HUMAN	sp|Q8N4V1|MMGT1_HUMAN				0	0	0	0	0	0	0	0	4195500	0	0	1307800	0	0	0	0	8867000	0	0	4931800	0	0	8027600	0	0	5613200	0	0	0	0	0	0	0	0	0	0	0	0	0	0	0	0	0	8523500	0	0	8140600	0	6752800	0	0	0	0	7242000	0	0	0	0	0	0	0	0	0	0	18486000	0	0	0	0	0	3273300	1942300	0	0	7501500	0	6743400	0	0	0	0	9321300	5409400	0	0	0	0	0	7809400	0	0	0	7361800	0	4869300	0	0	0	8569200	0	12567000	0	0	0				4	4	4	49.6	49.6	49.6	14.686	0	11.722	837470000	54
sp|Q8N511|TM199_HUMAN	sp|Q8N511|TM199_HUMAN				0	0	0	0	0	8306600	0	8486000	5027700	0	0	0	0	0	0	0	7126600	0	0	0	0	0	0	0	0	0	0	0	0	0	0	0	0	0	0	0	0	0	0	0	0	0	0	0	0	0	0	0	4106900	0	0	0	0	0	0	0	0	0	0	0	0	0	0	0	0	0	0	0	0	0	0	0	0	0	0	0	8991400	0	0	6698300	15947000	7611400	0	0	0	0	0	0	0	0	0	0	0	0	5774500	0	0	0	5894800	5439800	10277000	0	7037100	7047000				4	4	4	18.3	18.3	18.3	23.13	0.0004386	6.3117	314480000	37
sp|Q8N556|AFAP1_HUMAN	sp|Q8N556|AFAP1_HUMAN				0	0	0	0	0	0	0	0	0	0	0	0	0	0	0	0	0	0	0	0	0	0	0	0	0	0	0	0	0	0	0	0	0	0	0	0	0	0	0	0	0	0	0	0	0	0	0	0	0	0	0	0	0	0	0	0	0	0	0	0	0	0	0	0	0	0	0	0	0	0	0	0	0	0	0	0	2262900	0	0	2324300	0	0	0	0	0	0	0	0	0	0	0	0	0	0	0	0	0	0	0	1415500	1761600	648440	417280	2147400				3	3	3	4.4	4.4	4.4	80.724	0.0017749	2.1503	6979400	14
sp|Q8N573|OXR1_HUMAN	sp|Q8N573|OXR1_HUMAN				0	0	0	0	0	0	0	0	0	0	0	0	0	0	0	0	0	0	0	0	94007000	170180000	84095000	0	0	0	0	0	1284000	0	0	0	0	0	0	0	0	0	0	0	0	0	0	0	0	0	3639100	0	0	0	0	0	8296700	0	0	0	0	0	2230600	0	0	0	0	1684000	26610000	0	0	0	0	0	0	0	0	0	11962000	16747000	38317000	0	0	0	0	0	0	0	0	0	0	0	0	0	0	0	337280	0	0	0	0	0	0	0	0	0	0	0				34	34	34	47.1	47.1	47.1	97.969	0	323.31	1452300000	326
sp|Q8N5F7|NKAP_HUMAN;sp|Q5M9Q1|NKAPL_HUMAN	sp|Q8N5F7|NKAP_HUMAN				0	0	0	8522500	0	0	0	0	6474800	3853900	3971400	0	7847700	0	0	0	0	0	0	0	4638500	0	0	6837400	0	0	0	0	0	0	0	0	0	0	13768000	5485300	0	93270000	0	14717000	0	0	8313100	6984400	0	0	0	0	0	0	0	0	0	6396300	0	0	0	0	0	0	0	8836000	0	11738000	0	5737600	0	10376000	0	0	0	0	0	0	0	0	0	9472200	0	0	8478800	0	3576400	0	0	57262000	0	0	0	0	0	0	0	0	0	0	0	0	0	5888700	0	0	0	0				11	11	11	36.1	36.1	36.1	47.138	0	33.728	352460000	68
sp|Q8N5G2|MACOI_HUMAN	sp|Q8N5G2|MACOI_HUMAN				0	0	0	0	0	5466100	5373300	0	0	0	0	0	0	0	4761200	10211000	12377000	0	0	8519200	0	0	2817800	3557900	0	0	0	0	3267000	0	0	3109200	0	0	0	0	0	0	6174100	0	0	0	0	11742000	0	0	15696000	0	5175100	0	13160000	9207600	4369500	0	0	0	0	0	0	0	0	0	2210700	0	0	0	4893300	4815700	7105400	0	4390500	3066800	3251700	6100000	0	0	6143500	0	0	8348600	13805000	2806900	2171000	0	0	0	27081000	6589700	88347000	6971700	3807700	151640000	11064000	0	0	4795700	0	0	4293400	41686000	7482600	9376200	11684000	0				14	14	14	22	22	22	76.177	0	39.301	185110000	203
sp|Q8N5I9|CL045_HUMAN	sp|Q8N5I9|CL045_HUMAN				0	0	0	0	0	0	0	0	0	0	0	0	0	0	0	0	0	0	0	0	0	0	0	0	0	0	0	0	0	0	0	0	0	0	0	0	0	0	0	0	0	0	0	0	0	0	0	0	0	0	0	0	0	0	0	0	0	0	0	0	0	0	0	0	0	0	0	0	0	0	0	0	0	0	0	0	0	0	0	0	0	0	0	0	0	0	0	0	0	4996700	0	5201100	0	0	0	0	0	0	0	2453600	0	0	0	0				6	6	6	33.5	33.5	33.5	20.123	0	44.592	265050000	30
sp|Q8N5J2|MINY1_HUMAN	sp|Q8N5J2|MINY1_HUMAN				0	0	0	0	0	0	0	0	0	0	0	0	0	0	0	0	0	0	0	0	0	0	0	0	0	0	0	0	0	0	0	0	0	0	0	0	0	0	0	0	0	0	0	0	0	0	0	0	0	0	0	0	0	0	0	0	0	0	0	0	0	0	0	0	0	0	0	0	0	0	0	0	0	0	0	0	0	0	0	0	0	0	0	0	0	0	0	0	0	0	0	0	0	0	0	0	0	0	0	0	0	0	0	0				3	3	3	10.2	10.2	10.2	51.777	0.00048054	9.3176	56744000	8
sp|Q8N5K1|CISD2_HUMAN	sp|Q8N5K1|CISD2_HUMAN				18095000	0	7245900	4448900	12665000	12261000	11285000	9820800	0	4959900	0	8804000	0	6774400	19325000	8457900	62548000	22399000	7956800	3362900	0	0	25442000	0	0	21299000	0	9960500	22213000	0	0	0	0	0	11294000	0	0	0	0	0	4541300	0	6274800	6577000	0	4100400	0	0	10825000	0	37566000	39404000	3687000	34436000	21246000	6688100	14437000	0	0	13512000	18679000	0	0	0	7862200	0	0	5667900	11254000	0	21362000	10992000	0	17005000	3080300	21108000	18413000	35740000	0	20721000	40999000	22470000	14249000	0	3824100	0	0	0	16901000	4205900	0	21980000	7098400	11587000	27349000	8193800	7532000	0	3286600	33239000	66633000	16006000	32422000	33981000				9	9	9	61.5	61.5	61.5	15.278	0	93.022	2863500000	241
sp|Q8N5M4|TTC9C_HUMAN	sp|Q8N5M4|TTC9C_HUMAN				0	0	0	0	0	0	0	0	0	0	0	0	0	0	0	0	0	0	0	0	0	0	0	0	0	0	0	0	0	0	0	0	0	0	0	0	0	0	0	0	0	0	0	0	0	0	0	0	0	0	0	0	0	0	0	0	0	0	0	0	0	0	0	0	0	0	0	0	0	0	0	0	0	0	0	0	0	0	0	0	0	0	0	0	0	0	0	0	0	0	0	0	0	0	0	0	0	0	0	0	0	0	0	0				2	2	2	17	17	17	20.012	0.0041394	1.8248	49745000	4
sp|Q8N5Y8|PAR16_HUMAN	sp|Q8N5Y8|PAR16_HUMAN				0	0	0	0	0	0	0	0	0	0	0	0	0	0	0	0	0	0	0	0	0	0	0	0	0	0	0	0	0	0	0	0	0	0	0	0	0	0	0	0	0	0	0	0	0	0	0	0	0	0	0	0	0	0	0	0	0	0	0	0	0	0	0	0	0	0	0	0	0	0	0	0	0	0	0	0	0	0	0	0	360000	0	773970	0	0	0	0	0	0	0	0	0	0	0	0	0	0	0	0	0	0	0	0	0				3	3	3	10.6	10.6	10.6	36.382	0.00042644	5.448	1995600	8
sp|Q8N612|F16A2_HUMAN	sp|Q8N612|F16A2_HUMAN				0	0	0	0	0	0	0	0	0	0	0	0	0	0	0	0	0	0	0	0	0	0	0	0	0	0	0	0	0	0	0	0	0	0	0	0	0	0	0	0	0	0	0	0	0	0	0	0	0	0	0	0	0	0	0	0	6659200	6863500	16892000	0	0	0	0	0	0	0	0	0	0	0	0	0	0	0	0	0	0	0	0	0	0	0	0	0	0	0	0	0	0	0	0	0	0	0	0	0	0	0	0	0	0	0	0	0				15	15	15	22	22	22	105.57	0	160.52	127410000	41
sp|Q8N6H7|ARFG2_HUMAN	sp|Q8N6H7|ARFG2_HUMAN				0	0	0	0	0	0	0	0	0	0	0	0	0	0	0	0	0	0	0	0	0	0	0	0	0	0	0	0	0	0	0	0	0	0	0	0	0	0	0	0	3310400	0	0	0	0	0	4047700	0	0	0	0	0	0	0	0	0	0	0	0	0	0	0	0	0	2210700	0	0	0	0	0	0	0	0	0	0	0	0	0	0	0	0	0	0	0	0	0	0	0	0	0	0	0	4068800	0	0	0	0	0	0	0	0	0	0	0				9	8	8	18.2	16.3	16.3	56.72	0	58.207	143070000	25
sp|Q8N6R0|MET13_HUMAN	sp|Q8N6R0|MET13_HUMAN				7132100	0	3634600	5129900	0	0	4576800	0	0	0	0	0	0	0	3621700	7229000	5015300	4786700	0	3544900	0	0	0	0	0	0	6256900	0	901230	0	0	0	3858500	0	0	3614200	0	0	5686800	0	1457300	0	0	3713800	4883600	3577800	2508700	2484600	2311100	6061900	4307200	5828100	0	0	5778400	0	0	0	999400	3341300	1204000	1659500	0	0	2842600	2275600	2258500	6009800	6260700	0	0	0	0	0	0	6994500	0	5957800	0	3242900	0	983210	3695800	0	1168700	2880100	0	0	0	0	13310000	0	0	7428300	0	1315200	4729900	0	6888900	4394000	0	6382000	0	13734000				13	13	13	21.6	21.6	21.6	78.767	0	49.229	446080000	155
sp|Q8N6T3|ARFG1_HUMAN	sp|Q8N6T3|ARFG1_HUMAN				24304000	24782000	24087000	19112000	16255000	61810000	55868000	58740000	41098000	0	27711000	29285000	39538000	60200000	41268000	11294000	41711000	5006800	29910000	25621000	43110000	46767000	55958000	10939000	12126000	5492300	35290000	53238000	55812000	48607000	20819000	28598000	5492800	0	57977000	4944800	0	16780000	9700000	38025000	61211000	44075000	115100000	37347000	0	5630900	26906000	3384100	21357000	0	15751000	5743400	28052000	7953300	0	0	92435000	77282000	70312000	57451000	57478000	37557000	4461500	5352500	61208000	4904900	0	15023000	7033000	27009000	27834000	8003400	17578000	33277000	56254000	32544000	39313000	20483000	0	12860000	36002000	28102000	77188000	0	0	12899000	17554000	4987000	40403000	8819800	10062000	43038000	37055000	34104000	31091000	20681000	4816600	3137800	71015000	24071000	44675000	13206000	17461000	25132000				22	22	22	57.4	57.4	57.4	44.667	0	323.31	13504000000	867
sp|Q8N7H5|PAF1_HUMAN	sp|Q8N7H5|PAF1_HUMAN				0	0	0	0	0	0	0	0	0	0	0	0	0	0	0	0	0	0	0	0	0	0	0	0	0	0	0	0	0	0	0	0	0	0	0	0	0	0	0	0	0	0	0	0	0	0	0	0	0	0	0	0	0	0	0	0	0	0	0	0	0	0	0	0	0	0	0	0	0	0	0	0	0	0	0	0	0	0	0	0	0	0	0	0	0	0	0	0	0	886820	0	0	0	0	0	0	581610	0	0	0	0	377420	0	327240				7	7	7	15.8	15.8	15.8	59.975	0	23.37	44981000	25
sp|Q8N8E3|CE112_HUMAN;REV__sp|Q13427|PPIG_HUMAN	sp|Q8N8E3|CE112_HUMAN				0	0	0	0	0	0	0	0	0	0	0	0	0	0	0	0	0	0	0	0	0	0	0	0	0	0	0	0	0	0	0	0	0	0	0	0	0	0	0	0	0	0	0	0	0	0	0	0	0	0	0	0	0	0	0	0	0	0	53460000	0	0	0	0	0	1813500	0	0	0	0	0	0	0	0	0	0	0	0	0	0	0	3188300	742950	0	0	0	0	0	0	0	0	0	0	0	0	0	0	0	0	0	0	0	0	0	0				12	12	12	13.6	13.6	13.6	112.75	0	181.28	83874000	18
sp|Q8N8S7|ENAH_HUMAN	sp|Q8N8S7|ENAH_HUMAN				0	0	0	0	1729300	2726000	801020	0	0	0	0	0	0	0	0	0	850990	0	0	1051400	0	0	0	0	0	0	0	0	0	0	0	0	0	0	0	0	0	0	0	0	0	0	0	0	0	0	0	0	0	0	0	0	0	0	0	0	0	0	0	0	0	0	0	0	0	0	0	0	0	0	0	0	0	0	0	0	1444700	0	0	0	0	0	0	0	0	0	0	0	0	0	0	0	0	921890	404370	0	0	0	0	0	0	550950	0	1121700				5	5	5	12.7	12.7	12.7	66.509	0	14.913	20412000	21
sp|Q8N9N7|LRC57_HUMAN	sp|Q8N9N7|LRC57_HUMAN				1201800	0	0	2404800	3876600	7987900	0	3921200	0	0	789830	10059000	3265200	0	6528600	0	1596300	0	7966400	0	0	4106200	4788900	0	0	0	0	15264000	7065400	0	10765000	1485500	0	0	4760100	0	0	0	0	0	7200200	0	0	5454300	0	0	0	0	0	0	8579100	0	3746900	0	0	0	4966900	6621900	0	6457700	7294000	2133200	0	3416500	0	2315500	0	0	0	0	4385800	0	0	0	3988900	2994800	4392200	3948700	0	4299500	4167800	6638500	4085200	0	0	0	0	0	7795800	0	0	5727400	6258700	4190500	11386000	4188200	0	0	3352100	0	6304400	0	3578700	4886100				8	8	8	43.1	43.1	43.1	26.754	0	34.837	983590000	163
sp|Q8N9Q2|SR1IP_HUMAN	sp|Q8N9Q2|SR1IP_HUMAN				0	0	0	0	1101400	0	0	536950	0	0	0	0	0	0	0	0	0	0	0	0	0	0	0	0	203620	0	0	0	0	0	0	0	0	0	0	0	0	0	0	0	0	0	0	0	0	0	0	0	0	0	0	0	0	0	0	0	0	0	0	1375800	0	0	0	691760	0	2055900	0	0	0	0	0	0	0	0	0	0	1415300	0	0	1135300	0	0	0	0	0	0	0	0	0	0	0	0	0	0	0	0	0	0	904880	0	0	0	833400	0				2	2	2	16.1	16.1	16.1	18.177	0	14.177	29042000	15
sp|Q8N9U0|TAC2N_HUMAN	sp|Q8N9U0|TAC2N_HUMAN				0	0	0	0	0	0	0	0	0	0	0	0	0	0	0	0	0	0	0	0	0	0	0	0	0	0	0	0	0	0	0	0	0	0	0	0	0	0	0	0	0	0	0	0	0	0	0	0	0	0	0	0	0	0	0	0	0	0	0	0	0	0	11608000	0	0	0	14447000	0	0	0	0	0	0	0	0	0	0	0	0	0	0	0	0	0	0	0	0	0	0	0	0	0	0	0	0	0	0	0	0	0	0	0	0	0				8	8	8	15.7	15.7	15.7	55.284	0.0087153	1.2916	41017000	17
sp|Q8NA72|POC5_HUMAN	sp|Q8NA72|POC5_HUMAN				0	0	0	0	0	0	0	0	0	0	0	0	0	0	0	0	0	0	0	0	0	0	0	0	0	0	0	0	0	0	0	0	0	0	0	0	0	0	0	0	0	0	0	0	0	0	0	0	0	0	0	0	0	0	0	0	0	0	0	0	0	0	0	0	0	0	0	0	0	0	0	0	0	0	0	0	0	0	0	0	0	0	0	0	0	0	0	0	0	14534000	1617700	0	0	0	0	0	0	0	0	0	0	0	0	0				3	3	3	10.1	10.1	10.1	63.351	0	20.584	31216000	4
sp|Q8NAN2|MIGA1_HUMAN	sp|Q8NAN2|MIGA1_HUMAN				0	0	243250000	335880000	13992000	86182000	162180000	81431000	21420000	16041000	658160000	7690700	9842300	12411000	18581000	0	24836000	0	16700000	30359000	47460000	226280000	145500000	3995100	17595000	4294400	188640000	132390000	135280000	283550000	178710000	137390000	1683400	0	45916000	0	0	8652400	352310000	88042000	410720000	106750000	57997000	135680000	0	0	25137000	2934100000	46197000	0	0	19148000	65324000	0	0	0	203650000	277130000	364150000	222140000	272570000	147570000	29569000	25492000	80889000	0	8033500	47186000	782430	42819000	42284000	3242500	19536000	76867000	8388300	16233000	58424000	0	0	2597200	6324300	17345000	1624000	35695000	1032100	3287200	0	29669000	14035000	0	0	0	43677000	158860000	88799000	22621000	0	6084700	88038000	88768000	104500000	35440000	10104000	6082800				29	29	29	53.6	53.6	53.6	71.005	0	323.31	15616000000	938
sp|Q8NB15|ZN511_HUMAN	sp|Q8NB15|ZN511_HUMAN				0	0	0	0	0	0	0	0	0	0	0	0	0	0	0	0	0	0	0	0	0	0	0	0	0	0	0	0	0	0	0	0	0	0	0	0	0	0	0	0	0	0	0	0	0	0	0	0	0	0	0	0	0	0	0	0	0	0	0	0	0	0	0	0	0	0	0	0	0	0	0	0	0	0	0	0	0	0	0	0	0	0	936960	0	0	0	0	0	0	0	0	0	0	0	0	0	0	0	0	0	0	0	0	0				2	2	2	9.2	9.2	9.2	29.427	0.0038155	1.8739	6660100	4
sp|Q8NB25|F184A_HUMAN	sp|Q8NB25|F184A_HUMAN				0	0	0	0	0	0	0	0	0	0	0	0	0	0	0	0	0	0	0	0	3028000	116930000	25454000	0	0	0	0	0	0	0	0	0	0	0	0	0	0	0	0	33283000	167530000	0	0	0	0	0	0	0	0	0	0	0	40847000	0	0	0	0	0	17199000	0	0	0	2304900	0	46715000	0	0	0	0	0	0	0	0	0	0	8902600	3335800	0	0	0	5745200	8234300	1708600	0	0	0	0	0	0	0	0	0	0	0	0	0	0	0	0	0	0	0	0	0				35	35	35	34.2	34.2	34.2	132.96	0	227.13	1025800000	172
sp|Q8NB46|ANR52_HUMAN	sp|Q8NB46|ANR52_HUMAN				0	0	0	0	0	0	0	0	0	0	0	0	0	0	0	0	0	0	0	0	0	0	0	0	0	0	0	0	0	0	0	0	0	0	0	0	0	0	0	0	0	0	0	0	0	0	0	0	0	0	0	0	0	0	0	0	0	0	0	0	0	0	0	0	0	0	0	0	0	0	0	0	0	0	0	0	0	0	0	0	0	0	0	0	0	0	0	0	0	0	0	0	0	0	0	0	0	0	0	0	0	0	0	0				2	2	2	2.5	2.5	2.5	115.08	0.00040161	4.2122	4874600	2
sp|Q8NB90|SPAT5_HUMAN	sp|Q8NB90|SPAT5_HUMAN				0	0	0	0	0	0	0	0	0	0	0	0	0	0	0	0	0	0	0	0	0	0	0	0	0	0	0	0	0	0	0	0	0	0	0	0	0	0	0	0	0	0	0	0	0	0	0	0	0	0	0	0	0	0	0	0	0	0	0	0	0	0	0	0	0	0	0	0	0	0	0	0	0	0	0	0	0	0	0	0	0	0	0	0	0	0	0	0	0	0	0	0	0	0	0	2382600	0	0	0	0	0	0	0	0				2	2	2	2.9	2.9	2.9	97.903	0.0004	4.1216	176040	3
sp|Q8NBA8|DTWD2_HUMAN	sp|Q8NBA8|DTWD2_HUMAN				0	0	0	0	0	0	0	0	0	3281500	2602500	0	7012200	0	0	0	0	0	0	0	0	0	0	0	0	0	0	0	0	0	0	0	8736300	0	0	6309800	8437700	0	0	5631100	0	4810800	0	0	4135500	0	0	0	0	0	0	0	0	0	0	0	0	0	0	0	0	0	0	0	0	6710500	0	0	0	0	2663300	0	0	0	0	0	4842100	0	0	0	0	0	7084600	0	0	4603600	0	0	0	0	0	0	0	0	0	0	0	0	3204200	0	0	0	5765500	15369000				6	6	6	32.2	32.2	32.2	33.415	0	15.362	148370000	49
sp|Q8NBF2|NHLC2_HUMAN	sp|Q8NBF2|NHLC2_HUMAN				0	0	0	0	0	0	0	0	0	0	0	0	0	0	851160	0	1413200	0	0	0	0	0	0	0	0	0	0	0	0	0	0	0	0	0	0	0	0	0	0	0	0	0	0	1142200	0	0	0	0	0	0	0	0	0	0	0	0	0	0	0	0	0	0	0	0	0	0	0	0	728350	1371000	0	0	0	0	0	0	0	0	0	0	0	0	0	0	0	0	0	0	0	0	1749900	0	684920	514310	0	0	910080	0	0	707830	0	1124600	0	777710				8	8	8	15.7	15.7	15.7	79.443	0	14.733	70772000	36
sp|Q8NBF6|AVL9_HUMAN	sp|Q8NBF6|AVL9_HUMAN				0	0	1677100	0	0	2141200	0	0	0	0	0	0	0	0	4396500	0	0	0	0	5777000	0	0	0	0	0	0	1061400	0	0	1313900	0	0	0	0	0	0	0	0	19855000	5592300	28852000	0	3416000	4179200	0	0	0	0	0	0	0	0	0	0	0	0	0	0	2238700	0	0	570830	0	0	0	0	0	0	0	1712600	0	0	0	0	9654300	16171000	10115000	0	0	0	0	0	0	0	0	0	0	0	0	0	0	0	4424100	1635200	1254500	0	0	0	0	0	0	2598300	0	0				16	16	16	33	33	33	71.947	0	71.888	1087600000	153
sp|Q8NBN3|TM87A_HUMAN	sp|Q8NBN3|TM87A_HUMAN				21071000	107710000	27891000	43729000	0	20110000	17647000	41777000	0	0	0	0	0	0	24664000	38750000	32470000	31970000	7752100	49197000	31726000	10084000	10438000	40572000	7068200	0	8001100	8916500	6883600	20354000	0	6710900	0	0	0	0	0	0	0	0	0	24715000	0	24639000	6338800	28487000	0	58736000	32461000	0	58129000	38183000	59711000	69872000	20363000	12659000	13521000	8013000	23175000	4064600	0	15521000	5490500	0	27881000	0	14335000	42650000	75156000	30350000	1133500	24952000	33233000	24646000	31498000	13710000	21795000	36134000	0	35385000	227080000	91990000	25434000	52616000	7712700	0	12519000	5986500	5088700	0	9536800	18083000	74067000	41151000	43182000	33950000	7592400	10932000	33081000	40554000	40957000	47476000	35419000	32762000				17	17	17	33.3	33.3	33.3	63.429	0	161.26	4290200000	930
sp|Q8NBS9|TXND5_HUMAN	sp|Q8NBS9|TXND5_HUMAN				0	0	0	0	0	0	0	0	0	0	0	0	0	0	0	0	0	0	0	0	0	0	0	0	0	0	0	0	0	0	0	0	0	0	0	0	0	0	0	0	0	0	0	0	0	0	0	0	0	0	0	0	0	0	0	0	2339300	0	0	0	0	0	0	0	0	0	0	0	0	0	0	0	0	0	0	0	0	0	0	0	0	0	0	0	0	0	0	0	0	0	0	0	0	0	0	0	0	0	0	0	0	0	0	0				4	4	4	10.2	10.2	10.2	47.628	0.00076687	3.2978	20287000	6
sp|Q8NBU5|ATAD1_HUMAN	sp|Q8NBU5|ATAD1_HUMAN				0	0	0	0	0	0	0	0	0	0	801030	0	2988900	4735200	0	0	0	0	2767200	0	0	0	4405900	0	0	0	0	0	0	0	0	0	0	0	1791400	0	0	0	2175900	0	0	0	3017200	0	5688300	0	0	0	0	0	0	0	0	0	0	0	0	0	0	0	0	0	0	4444700	0	0	0	0	0	0	0	0	0	0	0	0	0	0	0	0	2966000	0	4803500	0	0	0	0	0	0	0	0	0	5504000	0	5879000	3323200	0	0	0	0	4903200	0	0	0				9	9	9	27.7	27.7	27.7	40.744	0	28.949	112440000	42
sp|Q8NC51|PAIRB_HUMAN	sp|Q8NC51|PAIRB_HUMAN				23667000	38576000	22671000	10291000	27467000	16636000	16776000	22624000	46789000	9281800	22016000	39170000	21758000	27980000	4686200	101360	9365100	2685200	15229000	14485000	8947200	24870000	1172700	854970	9105200	2986100	14286000	2509300	8415200	19149000	2888200	8552400	2118900	7995200	2946400	4176700	4942700	0	4518000	16745000	0	15719000	9736400	1451400	0	8884900	85175	5012000	0	0	6021500	11991000	6607100	22162000	4409200	6535800	29009000	12424000	13797000	22589000	0	1331300	4830100	7645200	0	9810500	4498100	32570	0	0	119330	184800	1485500	594630	33652000	13818000	19366000	24744000	32883000	29034000	1603000	13807000	0	539380	8574200	1186800	234260000	129760000	147100000	166090000	93750000	50908000	4238100	15406000	6920300	1454500	12339000	2585100	39314000	36781000	21337000	72022000	12843000	34945000				24	24	24	56.6	56.6	56.6	44.965	0	323.31	7332600000	741
sp|Q8NCE2|MTMRE_HUMAN	sp|Q8NCE2|MTMRE_HUMAN				0	0	0	0	0	0	2884900	0	0	0	0	0	0	0	321820	0	0	0	0	0	0	0	0	0	0	0	0	0	0	0	0	0	0	0	0	0	0	0	0	0	0	0	0	0	0	0	0	0	0	0	0	0	0	0	0	0	0	0	0	0	0	0	0	0	0	0	0	0	0	0	0	0	0	0	0	0	0	0	0	0	0	0	0	0	0	0	0	0	0	0	0	0	565900	269660	0	0	0	0	0	0	0	317190	0	0				5	5	5	12.8	12.8	12.8	72.203	0	11.056	26996000	19
sp|Q8ND24|RN214_HUMAN	sp|Q8ND24|RN214_HUMAN				0	0	0	0	0	0	0	0	0	4987300	5526100	0	3051700	4335000	0	0	0	0	0	0	0	0	0	1698800	0	0	0	0	0	0	0	0	0	0	587740	0	0	0	0	0	0	0	0	1752900	0	0	2343900	0	2171400	0	0	0	0	0	0	0	0	0	0	3787000	0	1687900	0	0	1239800	0	0	2705900	0	0	0	0	0	0	0	0	0	0	0	0	0	0	2298200	1356200	0	0	0	0	0	0	0	0	0	0	0	1779700	0	0	0	0	0	0	0	1186200				8	8	8	13.1	13.1	13.1	77.667	0	59.276	44362000	41
sp|Q8ND83|SLAI1_HUMAN	sp|Q8ND83|SLAI1_HUMAN				0	0	0	0	0	0	0	0	0	0	0	0	0	0	0	0	0	0	0	0	0	0	0	0	0	0	0	0	0	0	0	0	0	0	0	0	0	0	0	0	0	0	0	0	0	0	0	0	0	0	0	0	0	0	0	0	0	0	0	0	0	1457800	0	0	0	0	0	0	0	0	0	0	0	0	0	0	0	0	0	0	0	0	0	0	0	0	0	0	0	0	0	0	1918900	0	0	1374200	0	0	0	0	0	0	0	0				2	2	2	4	4	4	60.594	0.0007731	3.4509	10742000	7
sp|Q8NDH2|CC168_HUMAN	sp|Q8NDH2|CC168_HUMAN				0	0	0	0	0	0	0	0	0	0	0	0	0	0	0	0	0	0	8200500	9935100	0	103610000	0	0	0	0	0	134080000	61815000	0	0	0	28483000	0	10213000	0	0	0	0	0	16298000	0	0	0	0	0	0	0	0	0	0	16667000	0	0	0	0	0	0	0	0	0	34442000	0	0	0	0	3292700	0	0	0	0	0	0	0	0	0	1649100	0	0	0	0	17476000	0	33103000	0	0	0	0	0	0	0	0	0	0	0	0	0	0	0	0	0	10869000	0	0				3	3	3	1.1	1.1	1.1	277.95	0.0062831	1.4397	1682800000	32
sp|Q8NDI1|EHBP1_HUMAN	sp|Q8NDI1|EHBP1_HUMAN				44514000	22899000	173920000	95176000	356960000	261420000	328190000	397200000	106160000	39853000	122180000	187900000	103900000	140940000	249950000	138440000	110170000	211410000	338660000	363080000	904580000	941490000	860500000	317150000	371630000	101610000	235540000	161820000	261210000	336370000	315180000	311720000	79161000	184840000	312990000	36799000	81831000	42971000	75262000	245010000	478730000	106690000	265260000	907930000	15083000	126270000	368610000	112320000	169880000	11278000	50572000	41248000	196050000	23355000	14438000	8551400	300740000	223990000	483410000	946400000	273170000	673140000	15410000	91537000	362280000	47489000	64544000	238110000	351830000	453120000	353640000	152560000	216930000	411160000	99989000	455060000	435840000	74417000	18438000	144150000	349540000	260480000	87813000	369160000	78014000	47214000	116130000	218640000	104660000	70384000	198550000	162660000	315850000	157790000	253380000	196960000	131300000	127790000	190870000	214090000	266370000	214680000	180350000	6783300				74	74	71	62.5	62.5	60.4	140.02	0	323.31	27751000000	4659
sp|Q8NDV7|TNR6A_HUMAN;sp|Q9HCJ0|TNR6C_HUMAN	sp|Q8NDV7|TNR6A_HUMAN				0	0	0	0	0	0	0	0	0	0	1937300	0	0	0	736720	0	0	0	0	0	0	0	0	0	0	0	0	0	0	0	0	0	0	0	0	0	0	0	0	0	1001600	0	0	4959500	0	0	688200	0	240480	0	0	0	0	0	0	0	0	0	0	0	0	0	0	0	395750	0	0	583740	0	0	0	0	0	1556000	0	0	0	0	0	0	0	0	0	0	0	0	0	0	0	0	0	0	0	0	0	0	0	0	0	0	0	0	0	0				8	8	8	4.4	4.4	4.4	210.29	0	27.484	67119000	45
sp|Q8NE01|CNNM3_HUMAN	sp|Q8NE01|CNNM3_HUMAN				0	0	0	0	0	0	0	0	0	0	0	0	0	0	1548500	4741700	1913800	0	0	1595500	0	0	0	0	0	0	0	0	0	0	0	0	0	0	0	0	0	0	0	0	0	0	0	0	0	0	0	0	0	0	0	0	0	0	0	0	0	0	0	0	0	0	0	0	0	0	0	0	0	2357000	0	0	0	0	0	0	0	0	0	715880	0	0	2989000	614940	0	0	0	0	0	0	0	0	1383100	913820	0	893190	0	0	0	0	0	0	0	0				9	9	9	16.5	16.5	16.5	76.118	0	17.336	45334000	35
sp|Q8NE71|ABCF1_HUMAN	sp|Q8NE71|ABCF1_HUMAN				28145000	81958000	74272000	135220000	61418000	45719000	49119000	43010000	0	120320000	0	72493000	169880000	176220000	63455000	128630000	45992000	118890000	82137000	57004000	152670000	25263000	63620000	182020000	29182000	169960000	32911000	0	86669000	39267000	0	149980000	159030000	173940000	146300000	0	119540000	119560000	56567000	143820000	52533000	69101000	144360000	42067000	143680000	94187000	61551000	107040000	98306000	92951000	197760000	262660000	31100000	314340000	373830000	71538000	31399000	31899000	65613000	75029000	71053000	139920000	110370000	101710000	65703000	105050000	84081000	105350000	95553000	45532000	94137000	136720000	47845000	97473000	59241000	62770000	125160000	126560000	112630000	119880000	184210000	14430000	77959000	243080000	95656000	128770000	52078000	60673000	58659000	86799000	38881000	88528000	144290000	46889000	29824000	208700000	36735000	53149000	69355000	196940000	195060000	73488000	171130000	111090000				39	39	39	53.4	53.4	53.4	95.925	0	323.31	13189000000	2286
sp|Q8NEB9|PK3C3_HUMAN	sp|Q8NEB9|PK3C3_HUMAN				0	0	0	0	0	0	0	0	0	0	0	0	0	0	231980	0	0	0	0	0	0	0	0	0	0	0	0	0	0	0	0	0	0	0	0	0	0	0	0	0	0	0	0	0	0	0	0	0	0	0	0	0	0	0	0	0	132370000	26458000	209790000	0	0	0	0	0	0	0	0	0	0	0	0	0	0	0	0	0	0	0	0	0	378760	0	0	0	0	0	0	0	0	0	0	0	0	0	0	0	0	0	0	0	0	0	0	0				34	34	34	41.6	41.6	41.6	101.55	0	104.04	948430000	168
sp|Q8NEC7|GSTCD_HUMAN	sp|Q8NEC7|GSTCD_HUMAN				0	0	0	0	0	0	0	0	0	0	0	0	0	0	0	0	0	0	0	0	0	0	0	0	0	0	0	0	0	0	0	0	0	0	0	0	0	0	0	0	646120	0	0	0	0	0	622980	0	0	0	0	0	0	0	0	0	0	0	0	0	0	0	0	0	0	0	0	0	0	0	0	0	0	0	0	0	0	0	0	0	0	0	0	0	0	0	0	0	0	0	0	0	431310	463580	0	0	0	0	0	0	0	0	0	0				8	8	8	17.2	17.2	17.2	71.078	0	19.752	41828000	17
sp|Q8NEM7|SP20H_HUMAN	sp|Q8NEM7|SP20H_HUMAN				0	0	0	0	0	0	0	0	0	0	0	0	0	0	0	0	0	0	0	0	0	0	0	0	0	0	0	0	0	0	0	0	0	0	0	0	0	0	0	0	0	0	0	0	0	0	0	0	0	0	0	0	0	0	0	0	0	0	0	0	0	0	0	0	0	0	0	0	0	0	0	0	0	0	0	0	0	0	0	0	0	0	0	0	0	0	0	0	0	0	0	0	0	0	0	0	0	0	0	0	0	0	0	0				1	1	1	1.9	1.9	1.9	85.788	0.00075301	3.0374	1496800	3
sp|Q8NEN9|PDZD8_HUMAN	sp|Q8NEN9|PDZD8_HUMAN				0	6978500	19540000	38363000	52915000	22998000	8583600	58049000	7607800	0	8226500	0	5192100	2288800	27371000	47140000	33572000	50345000	30762000	56617000	52584000	9757300	3206300	41451000	1302400	19254000	16576000	0	40401000	26377000	0	17513000	0	0	44634000	0	0	0	0	6806000	2850500	6570300	0	14133000	0	24593000	83966000	82491000	69547000	0	5085900	16189000	54453000	14109000	0	0	14869000	8227600	15725000	16020000	29124000	1005700	0	0	12759000	0	0	71527000	282860000	833830000	435060000	67118000	102160000	31281000	0	68045000	47665000	4273600	29660000	85735000	90422000	94084000	24099000	77799000	75313000	7608400	82039000	99689000	94224000	63642000	84236000	62604000	41020000	28157000	48820000	54675000	18354000	0	47384000	53324000	5082300	109120000	112470000	11765000				46	46	46	46.6	46.6	46.6	128.56	0	303.42	3902500000	1253
sp|Q8NEU8|DP13B_HUMAN	sp|Q8NEU8|DP13B_HUMAN				0	0	0	0	0	0	0	0	0	0	0	0	0	0	0	0	0	0	0	0	0	0	0	0	0	0	0	0	0	0	0	0	0	0	0	0	0	0	0	0	0	0	0	0	0	0	0	0	0	0	0	0	0	0	0	0	127040000	131570000	416630000	0	0	0	0	0	0	0	0	0	0	0	0	0	0	0	0	0	0	0	0	0	0	0	0	0	0	0	0	0	0	0	0	0	0	0	0	0	0	0	0	0	0	0	0	0				39	38	38	70.2	69.1	69.1	74.493	0	323.31	1847500000	165
sp|Q8NEV4|MYO3A_HUMAN	sp|Q8NEV4|MYO3A_HUMAN	+			0	0	0	0	0	0	0	0	0	0	0	0	0	0	0	0	0	0	0	0	0	0	0	0	0	0	0	0	0	0	0	0	0	0	0	0	0	0	0	0	0	0	0	0	0	0	0	0	0	0	0	0	0	0	0	0	0	0	0	0	0	0	0	0	0	0	0	0	0	0	0	0	0	0	0	0	0	0	0	0	13994000	0	0	0	0	0	0	0	0	0	0	0	0	0	0	0	0	0	0	0	0	0	0	0	+			2	2	2	1.7	1.7	1.7	186.21	1	-2	135240000	4
sp|Q8NEV8|EXPH5_HUMAN	sp|Q8NEV8|EXPH5_HUMAN				0	0	0	0	0	0	0	0	0	0	0	0	0	0	0	0	0	0	0	0	0	0	0	0	0	0	0	0	0	0	0	0	0	0	0	0	0	0	0	0	0	0	0	0	0	0	0	0	0	0	0	0	0	0	0	0	0	0	0	0	0	0	0	0	0	0	0	0	0	0	0	0	0	0	0	0	0	0	0	0	0	0	0	0	0	0	0	0	0	0	0	0	0	0	0	0	0	0	0	0	0	0	0	0				2	2	2	1.3	1.3	1.3	222.52	0	18.867	81029	2
sp|Q8NEY1|NAV1_HUMAN	sp|Q8NEY1|NAV1_HUMAN				0	0	2324700	5026800	0	6266800	0	0	0	0	0	0	0	0	0	3527300	0	0	0	0	3604100	1679200	4629000	3896900	0	0	0	0	6766300	0	0	4442200	0	0	0	0	0	0	0	0	3076000	0	0	2517200	0	12082000	22523000	0	4369500	0	0	0	0	0	0	0	0	0	0	0	0	4655400	0	0	0	0	0	3425300	0	0	4373800	0	0	0	0	0	4119500	0	0	0	6605000	0	0	4236300	0	0	3128200	6984200	0	4558400	8283400	10082000	0	0	0	0	0	0	0	0	2373300	0	0	4809200				22	22	22	14.1	14.1	14.1	202.47	0	45.666	165360000	82
sp|Q8NF37|PCAT1_HUMAN	sp|Q8NF37|PCAT1_HUMAN				0	0	0	0	0	0	0	0	0	0	0	0	0	0	497020	0	956100	0	586220	0	0	0	0	57651	0	0	0	0	0	0	0	0	0	0	0	0	0	0	1150700	0	954940	3054900	0	0	0	0	0	0	788200	0	0	0	0	0	0	0	0	0	0	0	0	0	0	0	0	0	1028500	956160	0	0	0	0	0	123330	0	0	314070	0	0	267230	0	0	615080	0	0	0	913590	0	798320	0	0	717070	0	0	0	0	0	0	559510	239720	0	212800	283780	0				5	5	5	11.8	11.8	11.8	59.151	0	63.742	64950000	51
sp|Q8NF50|DOCK8_HUMAN	sp|Q8NF50|DOCK8_HUMAN				0	0	0	0	0	0	0	0	0	0	0	0	0	0	0	0	0	0	0	0	0	0	0	0	0	0	0	0	0	0	0	0	0	0	0	0	0	0	0	0	0	0	0	0	0	0	0	0	0	0	0	0	0	0	0	0	0	0	0	0	0	0	0	0	0	0	0	0	0	0	0	0	0	0	0	0	0	6466300	0	0	0	0	0	2324100	0	0	0	0	0	0	0	0	1178300	0	0	0	0	0	0	0	0	0	0	0				15	11	11	6.1	4.9	4.9	238.53	0.00041	4.5829	27178000	18
sp|Q8NF91|SYNE1_HUMAN	sp|Q8NF91|SYNE1_HUMAN				0	0	0	0	0	0	0	0	0	0	0	0	0	0	0	0	2813300	0	0	32279000	11779000	3544300	4482800	55281000	210220000	16610000	0	0	69461000	0	0	21531000	0	0	8788800	0	0	0	70195000	30146000	19226000	0	5898300	9871700	0	0	18005000	0	3651900	0	0	0	9355500	0	0	0	0	0	0	0	64749000	18998000	0	0	10323000	0	0	13408000	10510000	9627600	10668000	0	26834000	7977600	0	0	7885100	0	0	10788000	20599000	0	8778800	19001000	4559300	0	17099000	0	53754000	7392800	51129000	7131900	0	0	269970000	2171100	4851700	0	21249000	0	6830900	12017000	4948500	14543000				68	65	65	9	8.7	8.7	1011.1	0	161.58	672880000	451
sp|Q8NFA0|UBP32_HUMAN;sp|P35125|UBP6_HUMAN	sp|Q8NFA0|UBP32_HUMAN				0	0	1124900	0	0	0	0	6705900	0	0	0	0	0	0	2641000	3209900	3017300	0	1071700	4417700	0	0	0	5485400	0	0	1642500	0	50902000	2900500	8601400	5263500	0	0	0	0	0	0	0	0	1025000	0	0	14430000	0	0	2404000	0	3160800	0	0	0	825600	0	0	0	0	0	3991100	4113900	1577100	0	5612400	2576900	78957000	0	0	2594800	2518300	1580400	1812200	0	0	8044000	0	0	1142000	0	0	0	1608200	5497200	1570100	2676200	0	0	0	0	0	0	1278800	1930600	1967200	3695900	5034500	1347200	0	0	0	0	3315600	0	0	0				20	20	20	14.2	14.2	14.2	181.65	0	92.965	413050000	191
sp|Q8NFC6|BD1L1_HUMAN;sp|Q96IK1|BOD1_HUMAN	sp|Q8NFC6|BD1L1_HUMAN				0	0	0	0	0	2127600	4669300	0	0	0	0	0	0	0	0	0	0	0	0	0	2209700	0	0	0	0	0	0	0	0	0	0	1144000	0	0	0	0	0	0	0	0	0	0	0	0	0	0	0	0	0	0	0	0	0	0	0	0	0	0	0	0	0	850020	0	0	0	0	0	0	0	0	0	0	0	0	0	0	3150900	0	0	1397200	0	0	0	0	0	0	2068500	0	0	2217700	0	0	9475800	3023000	0	0	0	0	0	1554900	0	2970200	3796700	2356300				30	30	30	12.1	12.1	12.1	330.46	0	43.886	49369000	157
sp|Q8NFH3|NUP43_HUMAN	sp|Q8NFH3|NUP43_HUMAN				0	0	0	0	0	0	0	0	0	0	0	0	0	0	0	0	0	0	0	0	0	0	0	0	0	0	0	0	0	0	0	0	0	0	0	0	0	0	0	0	0	0	0	0	0	0	0	0	0	0	0	0	0	0	0	0	0	0	0	0	0	0	0	0	0	0	0	0	0	0	0	0	0	0	0	0	0	0	0	0	0	0	0	0	0	0	0	0	0	0	0	0	0	0	0	0	0	0	0	0	0	0	0	0				2	2	2	7.1	7.1	7.1	42.15	0.00076336	3.2127	15268000	2
sp|Q8NFH8|REPS2_HUMAN	sp|Q8NFH8|REPS2_HUMAN				0	0	0	0	0	0	0	0	0	0	0	0	0	0	0	0	0	0	0	0	0	0	0	0	0	0	0	0	0	0	0	0	0	0	0	0	0	0	0	0	80681000	0	0	73210000	0	0	0	0	0	0	0	0	0	0	0	0	0	0	0	0	0	0	0	0	0	0	0	0	7096800	11286000	0	0	0	0	0	0	0	0	0	0	0	0	0	0	0	0	0	0	0	0	0	0	0	0	0	0	0	0	0	0	0	0	0	0				2	1	1	3.2	1.7	1.7	71.533	0.00928	1.252	1278500000	7
sp|Q8NFP9|NBEA_HUMAN	sp|Q8NFP9|NBEA_HUMAN				0	0	0	0	0	0	0	0	0	0	0	0	0	0	0	0	0	0	0	0	0	0	0	0	0	0	0	0	0	0	0	0	0	0	0	0	0	0	0	0	0	0	0	540590	0	0	0	0	0	0	0	0	0	0	0	0	0	0	0	0	0	0	0	0	1258300	0	0	212080	0	0	0	644360	0	0	0	0	0	0	0	0	0	437130	0	0	0	0	0	0	0	0	0	0	0	0	0	0	0	0	0	0	0	0	0	0				15	6	6	5.6	2.4	2.4	327.82	0	13.438	10961000	20
sp|Q8NFQ8|TOIP2_HUMAN	sp|Q8NFQ8|TOIP2_HUMAN				0	0	0	0	0	0	0	0	0	0	0	0	0	0	0	0	0	0	0	0	0	0	0	0	0	0	851000	0	0	0	0	0	0	0	0	0	0	0	0	0	0	0	0	1073900	0	0	0	0	2155600	0	0	0	0	0	0	0	0	0	0	0	0	0	0	0	0	0	0	0	0	0	0	0	0	0	0	0	0	0	0	0	3494100	0	0	0	0	0	0	0	0	0	0	0	20111000	0	0	0	0	0	0	0	0	0	0	0				11	10	10	32.6	30.4	30.4	51.263	0	24.109	32719000	20
sp|Q8NG31|KNL1_HUMAN	sp|Q8NG31|KNL1_HUMAN				0	0	4482100	0	29359000	13487000	1750700	6019800	0	5323800	11235000	0	7988800	9837900	0	5727500	0	0	0	3617600	6889200	688990	5088100	75166000	37782000	52282000	0	0	0	0	0	0	0	0	0	0	0	0	0	3294900	0	1462700	0	0	0	0	8643100	10524000	169330000	0	0	0	3574300	0	0	0	0	0	0	0	9808100	8098300	0	0	0	0	0	5852100	0	0	0	3246600	2168600	0	0	0	29464000	3326300	0	181750000	4024000	6012200	955140	126610000	96487000	0	0	0	0	0	1226200	2024500	529580	8140700	3528300	146490000	93308000	29360000	22913000	4791900	11851000	50623000	53142000	28898000				51	51	51	24	24	24	265.39	0	213.14	829950000	711
sp|Q8NGH6|O52L2_HUMAN;sp|Q8NGH7|O52L1_HUMAN	sp|Q8NGH6|O52L2_HUMAN;sp|Q8NGH7|O52L1_HUMAN	+			0	0	0	0	0	0	0	0	0	0	0	0	0	0	0	0	0	0	0	0	0	0	0	0	0	0	0	0	0	0	0	0	0	0	0	0	0	0	0	0	0	0	0	0	0	0	0	0	0	0	0	0	0	0	0	0	0	0	0	0	0	0	0	0	0	0	0	0	0	124830000	0	0	0	0	0	0	0	0	0	0	0	0	0	0	0	0	0	0	0	0	0	0	0	0	0	0	0	0	0	0	0	0	0	0	+			1	1	1	6.6	6.6	6.6	35.227	1	-2	405440000	1
sp|Q8NHV4|NEDD1_HUMAN	sp|Q8NHV4|NEDD1_HUMAN				0	0	0	0	0	0	0	0	0	0	0	0	0	0	0	0	0	0	0	0	0	0	0	0	0	0	0	0	0	0	0	0	0	0	0	0	0	0	0	0	0	0	0	0	0	0	0	0	0	0	6415900	36813000	66488000	0	0	0	0	0	0	0	0	0	0	0	0	0	0	0	0	0	0	0	0	0	0	0	0	0	0	0	0	0	0	0	0	0	0	0	0	0	0	0	0	0	0	0	0	0	0	0	0	0	0	0				10	10	10	20.6	20.6	20.6	71.965	0	311.43	317890000	26
sp|Q8NI08|NCOA7_HUMAN	sp|Q8NI08|NCOA7_HUMAN				0	0	0	0	0	0	0	0	0	0	0	0	0	0	0	0	0	0	0	0	4599500	2581300	15266000	0	0	0	0	0	0	0	0	0	0	0	0	0	0	0	0	0	13722000	0	0	0	0	0	0	0	0	0	0	0	0	0	0	0	0	0	0	0	0	0	0	0	26729000	0	0	0	0	0	0	0	0	0	0	0	0	0	0	0	1055800	0	0	0	0	0	0	0	0	0	0	0	0	0	0	0	0	0	0	0	0	0	0	0				18	18	18	23.7	23.7	23.7	106.16	0	45.426	365380000	72
sp|Q8NI27|THOC2_HUMAN	sp|Q8NI27|THOC2_HUMAN				61889000	0	9685700	17131000	21361000	18056000	52791000	18873000	0	0	0	5889100	0	0	6883700	12736000	3120800	24871000	21182000	8146300	12934000	785280	1573400	40498000	2711900	4909100	3267900	0	7514700	1266600	0	12191000	0	37674000	0	18518000	7549500	0	0	0	27625000	0	0	146330000	4588600	120470000	92180000	99959000	55811000	0	0	6449000	2660200	5207200	22952000	0	0	0	1863700	36478000	0	50169000	17465000	0	141170000	4093100	6348100	52844000	20089000	4667100	6355800	9749300	0	30794000	4531600	0	24938000	16439000	0	8144000	3235900	5097100	26098000	0	10828000	3967800	24651000	8780600	1120900	15823000	14850000	51747000	2031300	13764000	10429000	16601000	2574900	2969400	0	12049000	60625000	9093800	16215000	0				38	38	38	26.2	26.2	26.2	182.77	0	278.99	3017100000	941
sp|Q8NI36|WDR36_HUMAN	sp|Q8NI36|WDR36_HUMAN				0	0	0	0	0	0	0	0	0	0	0	0	0	0	0	791530	0	0	0	0	0	0	0	0	0	0	0	0	0	0	0	0	0	0	0	0	0	0	0	0	0	0	0	0	0	0	0	0	0	0	0	0	0	0	0	0	0	0	0	0	0	0	0	0	0	0	0	0	534510	0	0	0	0	0	0	0	0	0	0	0	0	0	0	0	0	0	0	817770	0	0	1391100	0	0	0	0	0	0	0	0	0	0	0	0	0				5	5	5	6.1	6.1	6.1	105.32	0.00077549	3.5101	11174000	19
sp|Q8NI60|COQ8A_HUMAN	sp|Q8NI60|COQ8A_HUMAN				0	0	0	0	0	0	0	0	0	5601300	0	0	8002700	0	0	0	0	0	0	0	0	0	0	0	0	0	0	0	0	0	0	0	0	0	0	0	0	0	7014600	0	0	0	0	0	0	0	0	0	0	0	0	5268900	0	0	7221000	0	0	0	0	0	0	1642200	0	12572000	0	6732300	0	0	0	0	0	0	0	0	0	0	0	0	3970000	0	0	0	0	0	0	0	0	0	0	0	0	0	0	0	0	4332500	0	0	0	0	0	0	0	0				4	4	4	7.3	7.3	7.3	71.949	0	14.779	33250000	26
sp|Q8NI77|KI18A_HUMAN	sp|Q8NI77|KI18A_HUMAN				0	0	0	0	0	0	0	0	0	0	0	0	0	0	0	0	0	0	0	0	0	0	0	0	0	0	0	0	0	0	0	0	0	0	0	0	0	0	0	0	0	0	0	0	0	0	0	0	541820	0	0	0	0	0	0	0	0	0	0	0	0	0	0	0	0	0	0	0	0	0	0	0	0	0	0	0	0	0	0	0	0	0	0	0	0	0	0	0	0	0	688950	0	0	0	0	0	0	0	0	0	0	0	0	0				2	2	2	2.9	2.9	2.9	102.28	0	60.089	11867000	9
sp|Q8TAA9|VANG1_HUMAN	sp|Q8TAA9|VANG1_HUMAN				6872700	9436600	0	0	0	0	0	3808300	7279800	0	0	0	3798700	5539900	8596200	0	0	0	0	0	0	0	0	0	0	0	0	0	0	0	0	0	0	0	0	0	0	0	0	0	0	0	0	0	0	0	0	0	0	0	10725000	8143500	0	21045000	15346000	0	0	2990900	0	0	0	0	0	2809300	0	5737500	0	0	0	0	0	0	0	0	11519000	8592300	0	14729000	4276400	5629000	8671000	4946100	39344000	7284100	0	0	0	0	1504700	0	0	0	13448000	2622600	0	3403000	0	0	7681500	0	4310100	6351600	6697700	8187300				13	13	13	34.2	34.2	34.2	59.974	0	128.15	408700000	135
sp|Q8TAF3|WDR48_HUMAN	sp|Q8TAF3|WDR48_HUMAN				0	0	0	0	0	0	0	0	0	0	0	0	0	0	0	0	0	0	0	0	0	0	0	0	0	0	0	0	0	0	0	0	0	0	0	0	0	0	0	0	0	0	0	0	0	0	0	0	0	0	0	8765000	0	0	7819000	0	0	0	0	0	0	0	0	0	0	0	0	0	0	0	0	0	0	0	0	0	0	0	0	0	0	0	5235100	0	0	0	0	0	0	0	0	0	0	0	0	3863800	0	0	0	0	0	0	0	0				5	5	5	9.9	9.9	9.9	76.21	0	14.87	7959600	14
sp|Q8TAG9|EXOC6_HUMAN	sp|Q8TAG9|EXOC6_HUMAN				0	0	0	1797800	0	0	0	0	0	0	0	0	0	0	0	2019000	0	1246100	0	0	17840000	63998000	0	0	0	0	0	0	52033000	0	0	0	0	0	0	0	0	0	0	0	0	0	0	0	0	731440	0	593250	0	0	0	0	0	0	0	0	0	0	0	0	0	0	1306000	0	0	0	0	0	0	0	0	0	0	0	0	0	3119700	0	0	1905000	0	0	0	0	0	0	44746000	126820000	129630000	0	0	0	0	0	0	89786	0	0	0	1840000	450770	0	0	0				25	25	24	35.6	35.6	34.6	93.721	0	192.01	773300000	134
sp|Q8TAQ2|SMRC2_HUMAN	sp|Q8TAQ2|SMRC2_HUMAN	+			0	0	0	0	0	0	0	0	0	0	0	0	0	0	0	0	0	0	0	0	0	0	0	0	0	0	0	0	0	0	0	0	0	0	0	0	0	0	0	0	0	0	0	0	0	0	0	0	0	0	0	0	0	0	0	0	0	0	0	0	0	0	0	0	0	0	0	0	0	0	0	0	0	0	30469000	0	0	0	0	0	0	0	0	0	0	0	0	0	0	0	0	0	0	0	0	0	0	0	0	0	0	0	0	0	+			4	1	1	3.4	0.6	0.6	132.88	1	-2	3013200	1
sp|Q8TAT6|NPL4_HUMAN	sp|Q8TAT6|NPL4_HUMAN				1866100	5015800	1625100	0	0	0	4600500	0	0	0	0	0	0	0	0	0	0	0	0	0	9084700	3903900	9582200	17716000	17156000	5510000	0	0	0	5692900	2177600	0	0	0	0	0	0	0	0	0	0	0	0	722630	0	0	30151000	1537600	31613000	0	0	0	3188400	0	0	0	3301000	0	7105500	0	0	15435000	0	0	0	0	0	37225000	0	0	0	0	0	4141600	7850700	12418000	10743000	11591000	4043400	22748000	2877500	0	0	51063000	11468000	0	0	0	4371900	9579300	0	20630000	6732200	7168500	0	29208000	0	21238000	5083500	0	0	31419000	1221600	14241000				31	31	31	61.8	61.8	61.8	68.119	0	246.15	2208200000	233
sp|Q8TAX7|MUC7_HUMAN	sp|Q8TAX7|MUC7_HUMAN				0	0	0	0	0	0	0	0	0	0	0	0	0	0	0	0	0	0	0	0	0	0	0	0	0	0	0	0	0	0	0	0	0	0	0	0	0	0	0	0	0	0	0	0	0	0	0	0	0	0	0	0	0	0	0	0	0	0	0	0	0	0	0	0	0	0	0	0	0	0	0	0	0	0	0	0	0	0	0	0	0	0	0	0	0	0	0	0	0	0	0	0	6327200	0	0	0	0	3548900	0	0	0	0	0	0				3	3	3	7.2	7.2	7.2	39.158	0.0056818	1.5213	16415000	9
sp|Q8TB22|SPT20_HUMAN	sp|Q8TB22|SPT20_HUMAN	+			0	0	0	0	0	0	0	0	0	0	0	0	0	0	0	0	0	0	0	0	0	0	0	0	0	0	0	0	0	0	0	0	0	0	0	0	0	0	0	0	0	0	0	0	0	0	0	0	0	0	0	0	0	0	0	0	0	0	0	0	0	0	0	0	0	0	0	0	0	0	0	0	0	0	0	0	0	0	0	0	0	0	0	0	0	0	0	0	0	0	0	0	0	0	0	0	0	0	0	0	0	0	0	0	+			1	1	1	3.1	3.1	3.1	87.898	1	-2	15553000	1
sp|Q8TB24|RIN3_HUMAN	sp|Q8TB24|RIN3_HUMAN				0	0	0	0	0	0	0	0	0	0	0	0	0	0	0	0	0	0	0	0	0	0	0	0	0	0	0	0	0	0	0	0	0	0	0	0	0	0	0	0	0	0	0	0	0	0	0	0	0	0	0	0	0	0	0	0	0	0	1737800	2610100	0	0	0	0	0	0	0	0	0	0	0	0	0	0	0	0	0	0	0	0	0	0	0	0	0	0	0	0	0	0	0	0	0	0	0	0	0	0	0	0	0	0	0	0				1	1	1	1.2	1.2	1.2	107.85	0	13.121	3593700	2
sp|Q8TB36|GDAP1_HUMAN	sp|Q8TB36|GDAP1_HUMAN				0	0	0	0	0	0	2208500	0	0	0	2829400	0	2295200	6937100	0	0	5037400	0	0	4509200	0	5035300	0	0	0	0	0	0	0	0	0	4348000	0	0	5833000	0	0	0	0	3864100	7080200	0	7220800	2767200	0	0	0	0	2125300	0	0	0	0	0	0	0	8895200	11330000	4148400	6054100	4073400	0	0	0	0	0	0	942240	0	0	0	0	0	0	3220800	0	6149900	0	0	3449000	4524600	0	4507700	0	0	0	0	0	5788500	0	0	7380500	4203200	0	5504100	4171800	0	0	4829600	0	0	0	0	0				7	7	7	20.1	20.1	20.1	41.345	0	39.71	437270000	76
sp|Q8TB52|FBX30_HUMAN	sp|Q8TB52|FBX30_HUMAN				0	0	0	0	0	0	0	0	0	0	0	0	0	0	0	0	0	0	0	0	0	0	0	0	0	0	0	0	0	0	0	0	0	0	0	0	0	0	0	0	0	0	0	0	0	0	0	0	0	0	0	0	0	0	0	0	0	0	0	0	0	0	0	0	0	0	0	0	0	0	0	0	0	0	0	0	0	0	0	0	0	0	0	0	0	0	0	0	0	0	0	0	0	0	0	0	0	0	0	0	0	0	0	0				1	1	1	1.9	1.9	1.9	82.303	0	11.429	13750000	5
sp|Q8TBA6|GOGA5_HUMAN	sp|Q8TBA6|GOGA5_HUMAN				257910000	291180000	182890000	85991000	127040000	172980000	154560000	139260000	26086000	88765000	51173000	310630000	67982000	67592000	449460000	240950000	379690000	164600000	52785000	197950000	81176000	182880000	124490000	8885000	2584700	47011000	183600000	144440000	407550000	29562000	38072000	9629700	1619900000	1274400000	942710000	35965000	4605200	0	472130000	284960000	704190000	97030000	6424200	164900000	351620000	2450100000	799260000	124490000	44709000	0	1241600000	676930000	315990000	393250000	154950000	0	28768000	81426000	78841000	47967000	44560000	0	117880000	96355000	217320000	40764000	59443000	168090000	201400000	338510000	35787000	874300	4428400	20552000	448970000	582810000	394930000	181830000	78636000	164460000	292530000	224380000	141640000	72475000	20896000	0	135130000	171730000	309510000	120020000	174840000	59897000	275450000	147700000	19971000	50633000	23637000	0	106560000	229470000	127170000	161380000	95466000	263620000				53	53	53	73.7	73.7	73.7	83.023	0	323.31	39149000000	3030
sp|Q8TBC3|SHKB1_HUMAN	sp|Q8TBC3|SHKB1_HUMAN				0	0	9044000	10124000	0	0	0	0	0	0	0	0	0	0	0	0	0	0	0	0	0	0	0	0	0	0	0	0	0	0	0	0	0	0	0	0	0	0	0	0	0	0	0	0	0	0	0	0	0	0	0	0	0	0	0	0	0	0	0	0	0	0	0	0	0	0	0	0	0	0	0	0	0	0	0	0	0	0	0	0	0	0	0	0	0	0	0	0	0	0	0	0	0	0	0	0	0	0	0	0	0	0	0	0				16	13	13	30.1	25.2	25.2	76.343	0	102.28	118270000	32
sp|Q8TBE9|NANP_HUMAN	sp|Q8TBE9|NANP_HUMAN				0	0	0	0	0	0	0	0	0	0	0	0	0	0	0	0	0	0	0	0	0	0	5143200	0	0	0	0	0	0	0	0	0	0	0	6040400	0	0	0	0	0	0	0	0	0	0	0	0	0	0	0	0	0	0	0	0	0	0	0	0	0	0	0	0	0	0	0	0	0	0	0	3472000	0	0	0	0	0	0	0	0	0	2445500	0	0	0	0	0	0	0	0	0	0	0	3382300	0	9030000	0	0	0	0	0	0	0	0	0				6	6	6	27.8	27.8	27.8	27.813	0	153.23	115900000	22
sp|Q8TBN0|R3GEF_HUMAN	sp|Q8TBN0|R3GEF_HUMAN				0	0	0	0	0	0	0	0	0	0	0	0	0	0	0	0	0	0	0	0	0	0	0	0	0	0	20165000	7714600	0	0	0	0	0	0	0	0	0	0	0	0	0	0	0	0	0	0	0	0	0	0	0	0	0	0	0	0	0	0	0	0	0	0	0	0	0	0	0	0	0	0	0	0	0	0	0	0	0	0	0	0	0	0	0	0	0	0	0	0	0	0	0	0	0	0	0	0	0	0	0	0	0	0	0	0				3	3	3	8.6	8.6	8.6	42.636	0	30.844	112040000	12
sp|Q8TBP0|TBC16_HUMAN	sp|Q8TBP0|TBC16_HUMAN				0	0	0	0	0	0	0	0	0	0	0	0	0	0	0	0	0	0	0	0	0	0	0	0	0	0	0	0	0	0	0	0	0	0	0	0	0	0	0	3203300	962570	0	0	0	0	0	0	0	0	0	0	0	0	0	0	0	0	0	0	0	0	0	0	0	0	0	0	0	0	0	0	0	0	0	0	0	0	0	0	0	0	0	0	0	0	0	0	0	0	0	0	0	0	0	0	0	0	0	0	0	0	0	0	0				4	4	4	5.2	5.2	5.2	86.371	0.0075336	1.3783	3696000	4
sp|Q8TBP6|S2540_HUMAN	sp|Q8TBP6|S2540_HUMAN				0	0	0	0	0	0	0	0	0	0	0	0	0	0	0	0	0	0	0	0	0	0	0	447850	3244200	992090	0	0	0	0	0	0	0	0	0	0	0	0	0	0	0	0	0	0	0	0	0	0	0	0	0	0	0	0	0	0	0	0	0	0	0	0	0	0	0	0	0	0	0	0	0	0	0	0	0	0	0	0	0	0	0	0	0	0	316340	0	0	0	0	0	0	0	0	0	0	0	0	0	0	0	0	0	0	0				2	2	2	8	8	8	38.124	0.00044964	7.0004	12697000	5
sp|Q8TBX8|PI42C_HUMAN	sp|Q8TBX8|PI42C_HUMAN				0	0	0	0	0	0	0	0	0	0	0	0	0	0	0	0	0	0	0	0	0	0	0	0	0	0	0	0	0	0	0	0	1341300	0	0	0	0	0	0	0	0	0	0	0	0	0	0	0	0	0	0	3199200	0	0	1534800	0	0	0	0	0	0	0	0	0	0	0	0	0	0	0	0	0	0	0	0	0	0	0	0	0	409870	0	0	0	0	0	0	0	0	0	0	0	0	0	0	0	0	0	0	0	0	0	0	0				5	5	5	14.7	14.7	14.7	47.299	0	19.402	65355000	20
sp|Q8TBY9|CF251_HUMAN	sp|Q8TBY9|CF251_HUMAN	+			0	0	0	0	0	0	0	0	0	0	0	0	0	0	0	0	0	0	0	0	0	0	0	0	0	0	0	0	0	0	0	0	0	0	0	0	0	0	0	0	0	0	0	0	0	0	0	0	0	0	0	0	0	0	0	0	0	0	0	0	0	0	0	0	0	0	0	0	0	0	0	0	0	0	0	0	0	0	0	0	0	0	0	0	0	0	0	0	0	0	0	0	0	0	0	0	0	0	0	0	0	0	0	0	+			1	1	1	0.9	0.9	0.9	129.95	1	-2	0	0
sp|Q8TC07|TBC15_HUMAN	sp|Q8TC07|TBC15_HUMAN				1891900	0	72758000	16798000	6407500	8168500	72458000	50239000	0	9605700	0	0	42443000	16490000	6429900	1011200	0	8170000	17234000	77311000	521000000	1097400000	710220000	28139000	69503000	7021500	566740000	744850000	371940000	299760000	388070000	78941000	205590000	249610000	709880000	11036000	21400000	50052000	127120000	96066000	129590000	62309000	53097000	71330000	59228000	34027000	108180000	22904000	77976000	0	60339000	307770000	546490000	69435000	167660000	100630000	2043500000	2130900000	2287700000	257200000	333610000	215320000	284490000	360030000	343000000	13600000	5590600	73908000	17002000	1564100	2204400	52800000	106280000	165600000	87303000	503150000	561740000	8934500	20430000	98980000	116030000	231520000	116420000	204680000	116190000	93382000	0	0	0	0	334330	0	43093000	102470000	15185000	38212000	25311000	57935000	33925000	91297000	50612000	66254000	48457000	48162000				41	41	41	53.7	53.7	53.7	79.49	0	323.31	86143000000	3563
sp|Q8TC71|MIEAP_HUMAN	sp|Q8TC71|MIEAP_HUMAN	+			0	0	0	0	0	0	0	0	0	0	0	0	0	0	0	0	0	0	0	0	0	0	0	0	0	0	0	0	0	0	0	0	0	0	0	0	0	0	0	0	0	0	0	0	0	0	0	0	0	0	0	0	0	0	0	0	0	0	0	0	0	0	0	0	0	0	0	0	0	0	0	0	0	0	0	0	0	0	0	0	418930	0	0	0	0	0	0	0	0	0	0	0	0	0	0	0	0	0	0	0	0	0	0	0	+			2	2	2	3.7	3.7	3.7	61.108	1	-2	123510	1
sp|Q8TC92|ENOX1_HUMAN;REV__sp|Q7L590|MCM10_HUMAN;sp|Q96M83|CCDC7_HUMAN	sp|Q8TC92|ENOX1_HUMAN				0	0	0	0	0	0	0	0	3241800	0	0	0	0	0	0	0	2961000	0	0	0	3790900	0	0	0	0	0	0	0	0	0	0	0	0	0	0	0	0	0	0	0	0	0	0	0	0	0	0	0	0	0	0	0	0	0	0	0	0	0	0	0	0	0	0	0	0	7323600	0	0	0	0	0	0	0	0	0	0	0	0	0	0	0	0	0	0	0	0	0	0	0	0	0	0	3503600	0	0	0	0	0	0	0	0	0	0	0				3	3	3	4	4	4	73.348	0.0087492	1.3094	74555000	11
sp|Q8TCG1|CIP2A_HUMAN	sp|Q8TCG1|CIP2A_HUMAN				9903500	0	168810000	163180000	115240000	105650000	114530000	156770000	0	65910000	26715000	60362000	50543000	97394000	236870000	176840000	245400000	152900000	76229000	220330000	116160000	369970000	182760000	173800000	80084000	286430000	325700000	343940000	294980000	244050000	418950000	11099000	233490000	51320000	261140000	13443000	13729000	0	174600000	115010000	279110000	233230000	68263000	231100000	0	365710000	271520000	96457000	77482000	6015800	324180000	175220000	114780000	91084000	9721800	0	315640000	438820000	369120000	164190000	264520000	103210000	160720000	165870000	277170000	17762000	50867000	164710000	161040000	338270000	237930000	120060000	101990000	79215000	288650000	416660000	240960000	300330000	110800000	226000000	144420000	360850000	171980000	155230000	110680000	0	150930000	355650000	326360000	279580000	385600000	110810000	145720000	247420000	287340000	216560000	171200000	120720000	169480000	123360000	247670000	162910000	68240000	187930000				61	61	61	64.2	64.2	64.2	102.18	0	323.31	38807000000	3853
sp|Q8TCJ2|STT3B_HUMAN	sp|Q8TCJ2|STT3B_HUMAN				4060000	14493000	0	0	0	0	0	0	0	0	0	0	0	0	8905000	12084000	0	0	0	0	8827200	0	0	8857700	0	0	0	0	0	0	0	0	0	0	0	0	0	0	0	0	0	0	0	0	0	0	0	0	0	0	11068000	0	8960700	0	0	0	0	0	0	0	0	6268300	0	0	6642600	0	0	9642100	10363000	6023500	0	0	0	0	0	0	0	0	0	4078200	22121000	0	0	0	0	0	5447900	0	0	0	8573100	13312000	11930000	0	0	8586700	0	0	9048700	6183900	6102300	9704100	4113500	4076000				9	9	9	10.9	10.9	10.9	93.673	0	50.969	184460000	143
sp|Q8TCN5|ZN507_HUMAN	sp|Q8TCN5|ZN507_HUMAN				0	0	0	0	0	0	0	0	0	0	0	0	0	0	0	0	0	0	0	0	0	0	0	0	0	0	0	0	0	0	0	0	0	0	0	0	0	0	0	0	0	0	0	0	0	0	0	0	0	0	0	0	0	0	0	0	0	0	0	0	0	0	0	0	0	0	0	0	0	0	0	0	0	0	0	0	0	0	0	0	0	0	0	9539300	0	0	0	0	0	0	0	0	0	0	0	0	2505600	0	0	0	0	0	0	0				11	11	11	12.2	12.2	12.2	105.77	0.0004845	9.6564	8717200	13
sp|Q8TCT9|HM13_HUMAN	sp|Q8TCT9|HM13_HUMAN				18794000	35787000	0	0	0	0	0	4628500	0	0	0	0	0	0	11112000	17260000	6326400	0	0	15324000	12445000	3270000	0	20632000	5982700	0	0	0	0	0	0	0	0	0	0	0	0	0	0	0	0	0	0	0	0	7674000	0	0	0	0	15349000	12702000	11715000	22224000	0	0	0	0	0	0	0	7448300	0	0	0	0	0	0	0	0	1632800	0	8430500	8136700	0	0	0	0	0	3192300	58970000	0	0	31024000	0	0	17512000	0	0	0	12369000	25101000	40442000	12283000	7609400	10816000	0	3828100	9875400	28531000	7703900	6068200	15656000	11499000				7	7	7	20.2	20.2	20.2	41.488	0	45.327	407690000	229
sp|Q8TCU4|ALMS1_HUMAN	sp|Q8TCU4|ALMS1_HUMAN				0	0	33276000	21772000	34615000	34930000	29782000	26733000	12823000	78344000	76197000	0	44671000	48734000	4886200	13180000	9581400	12051000	8121100	18235000	3253700	3964200	2691000	20369000	48434000	18769000	0	0	15759000	7826100	0	4018600	0	0	3090700	0	0	0	9080700	30719000	596490	34343000	12853000	3494800	0	0	928500	0	105760000	0	0	0	8025300	0	0	0	0	0	2144000	0	92526000	14405000	0	0	0	1388400	3462700	15498000	13770000	13129000	0	10638000	14843000	3987000	0	0	3656800	0	0	98247000	4072100	4682500	3933400	92312000	44169000	0	0	8712500	0	1371200	4228800	6630700	10057000	18716000	18526000	157690000	92291000	128610000	30971000	8146600	0	66891000	55126000	20659000				56	56	56	15.6	15.6	15.6	460.96	0	142.75	511050000	850
sp|Q8TD16|BICD2_HUMAN	sp|Q8TD16|BICD2_HUMAN				0	0	0	0	0	0	0	0	0	0	0	3789100	0	0	0	0	0	0	0	0	281140000	512060000	540560000	0	0	0	0	0	0	0	0	0	97120000	46764000	101570000	0	0	0	883200000	111110000	706920000	0	0	0	0	31266000	42060000	0	0	0	233360000	431510000	150340000	0	0	0	0	0	0	0	0	0	1189500000	722960000	387390000	0	0	0	0	0	0	0	0	0	189310000	261950000	312190000	0	0	0	34175000	813780	0	0	0	0	0	0	0	0	0	0	10517000	0	0	933350	0	0	10922000	29211000	19588000	0	0	0				59	59	52	63.1	63.1	58.1	93.532	0	323.31	13681000000	982
sp|Q8TD19|NEK9_HUMAN	sp|Q8TD19|NEK9_HUMAN				0	0	0	2147400	1253300	0	0	15417000	0	0	0	0	0	0	0	36092000	0	4067200	1320700	0	13862000	0	0	16581000	0	6160700	0	0	2092800	0	0	737140	0	0	0	0	0	0	0	0	0	0	0	0	0	0	0	0	0	0	0	0	0	0	0	0	0	0	1197200	5743600	24446000	4648500	0	0	0	0	0	0	11683000	0	0	25729000	4438500	1870600	0	0	12741000	0	0	17763000	7839600	17148000	1696200	8234100	1595000	0	0	0	0	1682000	0	0	5529400	31216000	14226000	10074000	3667800	0	10570000	25374000	0	26884000	20555000	2125900				22	22	21	24.4	24.4	23.7	107.17	0	116.01	833080000	288
sp|Q8TD26|CHD6_HUMAN	sp|Q8TD26|CHD6_HUMAN				0	0	0	4541200	0	1916300	2567100	0	0	2692900	3319000	0	0	0	0	0	0	0	0	0	494910	0	0	0	0	0	0	0	1694800	0	0	3229600	0	0	0	0	0	0	0	0	0	0	0	2533800	0	0	990100	0	0	0	0	0	728430	0	0	0	0	0	2611600	0	0	2955800	0	0	2349000	0	0	2829800	0	0	0	3242400	0	0	0	0	0	0	0	0	0	0	0	0	2639900	2643800	0	1849700	0	0	0	0	0	0	0	2040600	0	0	0	0	0	0	1267700	0				40	30	30	16.9	12.9	12.9	305.41	0	76.329	141760000	173
sp|Q8TD31|CCHCR_HUMAN	sp|Q8TD31|CCHCR_HUMAN				0	0	0	0	0	0	0	0	0	0	0	0	0	0	0	0	2477100	152490000	0	0	0	5219100	0	0	0	0	0	0	0	13752000	0	0	0	0	0	0	0	0	0	0	0	0	0	0	0	0	1949000	0	0	0	0	0	0	0	0	18157000	0	0	275310000	0	0	0	0	0	0	0	0	0	0	0	0	0	0	0	0	54695000	9132400	0	0	0	0	0	0	0	0	0	0	41176000	0	0	0	20907000	0	0	0	0	0	0	0	0	0	0	0	0				11	11	11	15.7	15.7	15.7	88.67	0	13.621	1956100000	39
sp|Q8TDD1|DDX54_HUMAN	sp|Q8TDD1|DDX54_HUMAN				30027000	3399000	2110500	153270000	25758000	0	66548000	4311100	0	0	0	0	48268000	50195000	877070000	157680000	0	155070000	0	0	102190000	0	48264000	48715000	0	102180000	12208000	0	112240000	0	0	365650000	71352000	97185000	58375000	60945000	85061000	15245000	12216000	1651800	61662000	14891000	0	3999200	104010000	76899000	70889000	88518000	71727000	121160000	102790000	125680000	41847000	16093000	106920000	0	294310000	3465500	3720000	167320000	35528000	30693000	203970000	306010000	54101000	189310000	88003000	70226000	43976000	1814900	10204000	184580000	0	14702000	52094000	49219000	278520000	40098000	210310000	118160000	668810000	0	59744000	16843000	754200000	193780000	787860000	1992100	27112000	3714800	0	9833000	74467000	23289000	0	155600000	9961900	0	22482000	131150000	230440000	647330	268030000	231230000				33	33	33	46.4	46.4	46.4	98.594	0	243.75	10004000000	948
sp|Q8TDI0|CHD5_HUMAN	sp|Q8TDI0|CHD5_HUMAN	+			0	0	0	0	0	0	0	0	0	0	0	0	0	0	0	0	0	0	0	0	0	0	0	0	0	0	0	0	0	0	0	0	0	0	0	0	0	0	0	0	0	0	0	0	0	0	0	0	0	0	0	0	0	0	0	0	0	0	0	0	0	0	0	0	0	0	0	0	0	0	0	0	0	0	0	0	0	0	0	0	0	0	0	0	0	0	0	0	0	0	0	0	0	0	0	0	0	0	0	583680	0	0	0	0	+			21	2	2	12.1	0.8	0.8	223.05	1	-2	3881000	3
sp|Q8TDJ6|DMXL2_HUMAN	sp|Q8TDJ6|DMXL2_HUMAN				0	0	0	0	0	0	0	0	0	0	0	0	0	0	0	0	0	0	0	0	0	0	0	0	0	0	0	0	0	0	0	0	0	0	0	0	0	0	0	0	0	0	0	0	0	0	0	0	0	0	0	0	0	0	0	0	0	0	21749000	0	0	0	0	0	0	0	0	0	0	0	0	0	0	0	0	0	0	0	0	0	0	0	0	0	0	0	0	0	0	0	0	0	0	0	0	1801800	0	0	0	0	0	0	0	0				8	6	6	2.9	2.4	2.4	339.64	0	19.253	8225000	11
sp|Q8TDL5|BPIB1_HUMAN	sp|Q8TDL5|BPIB1_HUMAN				0	0	0	0	0	0	0	0	0	0	0	0	0	0	0	0	0	0	0	0	0	0	0	0	0	0	0	0	0	0	0	0	0	0	0	0	0	0	0	0	0	0	0	0	0	0	0	0	0	0	0	0	0	0	0	0	0	0	0	0	0	0	0	0	0	0	0	0	0	0	0	0	0	0	0	0	0	0	0	0	0	0	0	0	0	0	0	0	0	0	0	0	0	0	0	0	0	29111000	0	0	0	0	0	0				4	4	4	8.5	8.5	8.5	52.441	0.00042753	5.5082	16540000	8
sp|Q8TDM6|DLG5_HUMAN	sp|Q8TDM6|DLG5_HUMAN				0	0	0	0	0	0	0	0	0	0	0	0	0	0	0	0	0	0	0	0	0	0	0	0	0	0	0	0	0	0	0	0	0	0	0	0	0	0	0	0	0	0	0	0	0	0	0	0	0	0	0	0	0	0	0	0	0	0	0	0	0	0	0	0	0	0	0	0	0	0	0	0	0	0	0	0	0	0	0	0	0	1302500	0	0	0	0	0	0	0	0	0	0	0	0	0	0	0	0	0	0	0	0	0	0				8	8	8	4.5	4.5	4.5	213.87	0.00078094	3.6473	30985000	12
sp|Q8TDN4|CABL1_HUMAN	sp|Q8TDN4|CABL1_HUMAN				0	0	7193900	5440700	0	0	4076200	0	0	0	0	0	0	0	0	1685700	0	0	0	0	0	0	0	0	0	0	0	0	0	0	0	0	2280400	0	0	3738600	0	0	0	0	0	0	0	1898200	2914500	1207200	0	3890000	0	0	0	0	0	0	0	0	0	0	0	0	0	0	0	0	0	0	0	0	0	0	0	0	0	0	0	0	0	0	0	0	0	0	1978300	0	0	0	0	0	0	0	2814800	0	0	0	0	0	0	0	0	0	0	0	0	1968800				5	5	5	9.8	9.8	9.8	67.598	0.00042608	5.4326	70399000	38
sp|Q8TDY2|RBCC1_HUMAN	sp|Q8TDY2|RBCC1_HUMAN				0	0	0	0	0	0	0	0	0	0	0	0	0	0	0	0	0	0	0	0	28579000	10931000	4041000	18334000	0	0	0	0	28904000	0	0	0	0	0	0	0	0	0	0	0	0	0	0	0	0	0	13690000	0	0	0	0	0	65765000	0	0	0	0	0	0	0	0	0	0	0	0	0	0	0	0	0	0	0	0	0	0	0	35051000	0	0	8530200	5905400	0	2533100	4592900	0	0	0	0	0	0	0	0	0	0	0	4243300	0	0	0	0	0	0	0	0				28	28	28	18.9	18.9	18.9	183.09	0	57.906	193200000	115
sp|Q8TE49|OTU7A_HUMAN	sp|Q8TE49|OTU7A_HUMAN				0	0	0	0	0	0	0	0	0	0	0	0	0	0	0	0	0	0	0	0	0	0	0	0	0	0	0	0	0	0	0	0	0	0	0	0	0	0	0	0	0	0	0	0	0	0	1344200	0	0	0	0	0	1784800	0	0	0	0	0	4263200	0	0	0	0	0	3110200	0	0	0	0	0	0	0	0	0	0	0	0	0	0	0	0	0	0	0	0	0	0	0	0	0	0	0	0	0	0	0	0	0	0	0	0	0	0	0				2	2	1	1.8	1.8	0.8	100.68	0.006605	1.4336	20087000	7
sp|Q8TE77|SSH3_HUMAN	sp|Q8TE77|SSH3_HUMAN				0	0	0	0	0	0	0	0	0	0	0	0	0	0	0	0	0	0	0	0	0	0	0	0	0	0	0	0	0	0	0	0	0	0	0	0	0	0	0	0	0	0	0	0	0	0	0	0	0	0	0	0	0	0	0	0	0	0	0	0	0	0	0	0	0	0	0	0	0	0	0	0	0	0	0	0	0	0	0	0	0	0	0	0	0	0	0	0	0	0	0	0	0	0	0	0	0	0	0	0	0	0	0	0				1	1	1	2	2	2	72.995	0.00041528	4.8798	2005500	3
sp|Q8TEA7|TBCK_HUMAN	sp|Q8TEA7|TBCK_HUMAN				0	0	0	0	0	0	0	0	0	0	0	0	0	0	0	0	0	0	0	0	0	0	0	0	0	0	0	0	0	0	0	0	0	0	0	0	0	0	0	0	0	0	0	0	0	0	0	0	0	0	0	0	0	0	0	0	0	0	17845000	0	0	0	0	0	0	0	0	0	0	0	0	0	0	0	0	0	0	0	0	0	0	0	0	0	0	0	0	0	0	0	0	0	0	0	0	0	0	0	0	0	0	0	0	0				13	13	13	16.5	16.5	16.5	100.68	0	17.361	95171000	23
sp|Q8TEB1|DCA11_HUMAN	sp|Q8TEB1|DCA11_HUMAN				0	0	0	0	0	0	0	0	0	0	0	11091000	0	0	0	0	0	0	0	0	0	0	0	0	3835200	0	0	0	0	0	0	0	0	0	0	0	0	0	0	0	3420300	0	0	0	0	0	0	0	0	0	0	0	0	0	0	0	0	0	0	0	0	0	0	0	0	0	0	0	0	0	0	0	0	0	0	0	0	0	0	0	0	0	0	0	0	0	0	0	0	0	0	0	0	0	0	0	0	0	0	0	0	0	0	0				1	1	1	2	2	2	61.669	0.005109	1.6815	9404600	3
sp|Q8TEJ3|SH3R3_HUMAN;sp|P58505|CU058_HUMAN	sp|Q8TEJ3|SH3R3_HUMAN				0	0	0	0	0	0	0	0	0	0	0	0	0	0	0	0	0	0	0	0	0	0	0	0	0	0	0	0	0	0	0	0	0	0	0	0	0	0	0	0	0	0	0	0	0	0	0	0	0	0	0	0	0	0	0	0	0	0	0	0	0	0	0	0	0	0	0	0	0	0	0	0	0	0	0	0	0	0	0	0	0	0	0	0	0	0	0	0	0	0	0	0	0	0	0	0	0	0	0	0	0	0	0	0				4	3	3	5.2	4.2	4.2	92.775	0.0004329	5.9193	31203000	5
sp|Q8TEK3|DOT1L_HUMAN	sp|Q8TEK3|DOT1L_HUMAN				0	0	0	0	0	0	0	0	0	0	0	0	0	0	0	0	0	0	0	0	0	0	0	0	0	0	0	0	0	0	0	0	0	0	0	0	0	0	0	0	0	0	0	0	0	0	0	0	1645900	0	0	0	0	0	0	0	0	0	0	0	0	0	0	0	1549200	0	0	1931100	0	0	0	0	0	0	0	0	0	0	0	0	0	0	0	0	0	0	0	0	0	0	0	0	0	0	0	0	0	0	0	0	0	0	0	0				8	8	8	5.4	5.4	5.4	184.85	0.00042882	5.6005	20590000	12
sp|Q8TEP8|CE192_HUMAN	sp|Q8TEP8|CE192_HUMAN				0	0	0	0	0	0	0	30767000	0	0	31069000	0	0	0	0	328390000	241550000	209180000	0	107390000	0	0	0	4849500	23821000	0	0	0	0	0	0	0	0	0	0	0	0	0	0	0	0	0	0	0	0	0	0	0	3141600	0	0	0	0	0	0	0	0	0	0	0	24740000	0	0	0	0	0	0	0	223880000	532340000	0	246260000	172830000	20263000	0	0	0	0	0	23602000	0	0	0	0	19843000	0	0	344330000	198910000	0	309290000	155570000	0	0	0	0	0	0	28571000	0	0	41473000	38606000	18018000				21	21	21	13.4	13.4	13.4	213.14	0	80.43	646890000	586
sp|Q8TEQ0|SNX29_HUMAN;sp|Q8IUI4|S29P2_HUMAN	sp|Q8TEQ0|SNX29_HUMAN				0	0	0	0	0	0	0	0	0	0	0	0	0	0	0	0	0	0	0	0	426240	561210	0	0	0	0	0	0	883180	0	0	0	0	0	0	0	0	0	182860000	2808400	55110000	0	0	0	0	0	0	0	0	0	0	0	0	0	0	0	0	0	2230000	0	0	0	0	0	0	0	0	0	0	0	0	0	0	0	0	0	0	0	0	1076400	0	0	0	0	0	0	0	0	0	0	0	0	0	0	0	0	0	0	0	3299600	0	0	3356000	0				17	17	17	24.1	24.1	24.1	91.253	0	277.89	364790000	51
sp|Q8TEQ6|GEMI5_HUMAN	sp|Q8TEQ6|GEMI5_HUMAN				29238000	0	6688400	0	7431800	4518400	58386000	22870000	3090700	0	0	0	0	0	35268000	17434000	5985600	13595000	16319000	28076000	45011000	12907000	26284000	85931000	133370000	17171000	0	0	8083100	0	0	9627900	0	0	0	0	0	0	0	0	14963000	0	0	74317000	0	33199000	134080000	16702000	54344000	0	7246400	0	0	0	4440400	0	0	0	19480000	7140000	0	37438000	0	0	27490000	0	2320800	79159000	35652000	48544000	23473000	0	10320000	41804000	8112100	16939000	49251000	15352000	0	69022000	25228000	80262000	0	11948000	1478500	0	63095000	109920000	17181000	49799000	162190000	102400000	80280000	74278000	33812000	48620000	33082000	0	1565800000	1169600000	2733300000	51415000	33517000	0				56	56	56	43.1	43.1	43.1	168.59	0	323.31	7103500000	1442
sp|Q8TER5|ARH40_HUMAN	sp|Q8TER5|ARH40_HUMAN				0	0	138930000	101130000	44661000	1395700	2471100	0	0	418070000	350690000	0	3948400	1389100	0	0	0	2774800	0	0	234800	0	0	1781500	0	0	0	0	7688800	0	0	900680	0	0	0	0	0	0	0	0	0	0	0	1505800	0	0	1168100	0	0	0	0	0	1595000	0	0	0	0	0	0	14663000	0	14582000	0	0	0	0	0	0	10362000	1163000	4602400	1016000	3839500	2743400	0	0	581780	0	0	0	0	0	23783000	1634400	0	0	249260	3731200	0	0	0	0	326590	0	0	0	0	0	0	176320	0	3230800	0	0				37	37	37	28.2	28.2	28.2	164.66	0	174.1	1009800000	423
sp|Q8TEU7|RPGF6_HUMAN	sp|Q8TEU7|RPGF6_HUMAN				0	0	40392000	14950000	7585200	48375000	50595000	51946000	5444100	922580	0	13257000	5247500	4249400	369110000	303990000	362380000	4646700	23602000	38727000	38249000	16251000	18806000	60040000	46743000	6747900	17853000	0	33939000	34550000	0	16052000	0	0	0	0	0	2800400	0	0	15433000	0	0	88640000	0	6337400	27281000	0	1303200	0	0	0	10942000	0	0	0	0	0	24627000	55306000	24151000	37491000	0	0	6842900	0	11210000	54599000	27343000	42107000	32086000	0	37354000	47157000	0	0	7522200	0	0	4981000	10272000	998870	14083000	22763000	0	0	42123000	84583000	1022300	28642000	34900000	44325000	36013000	26171000	37120000	15725000	25381000	13890000	2322900	8164300	23082000	26855000	18435000	0				44	44	39	34.8	34.8	32.2	179.42	0	323.31	2458200000	830
sp|Q8TEV9|SMCR8_HUMAN	sp|Q8TEV9|SMCR8_HUMAN				0	0	90177000	69527000	136500000	101090000	70719000	128730000	9089000	9704300	49074000	34828000	71604000	35472000	75243000	67829000	74592000	62944000	50630000	90639000	116380000	183930000	55255000	61216000	72231000	80435000	437520000	536450000	738120000	344900000	356730000	307750000	70865000	27512000	255240000	0	4481100	71190000	660450000	493010000	965320000	140470000	214270000	353250000	7069000	31374000	145800000	40974000	78640000	0	0	0	115300000	0	0	0	245050000	277260000	421080000	333800000	439300000	264670000	2701300	15212000	106890000	0	9057300	66456000	92877000	152760000	126840000	113000000	205690000	143370000	0	30981000	99925000	0	53044000	97889000	101730000	69239000	34043000	339610000	108940000	82668000	61993000	68191000	59283000	55495000	60092000	21542000	133880000	58332000	70926000	114090000	91988000	69065000	96301000	60903000	0	108260000	86370000	0				45	45	45	60	60	60	105.02	0	323.31	17953000000	2325
sp|Q8TEW0|PARD3_HUMAN	sp|Q8TEW0|PARD3_HUMAN				0	0	2159000	22171000	6198000	0	0	0	0	1551000	5888200	0	0	0	0	0	0	0	0	0	0	0	0	0	0	0	0	0	0	0	0	1899100	0	0	0	8685000	0	0	0	0	0	0	0	0	0	0	0	0	0	0	0	0	0	0	0	0	0	0	0	0	0	2153700	0	0	0	0	0	0	0	0	0	0	0	0	0	0	0	0	0	3477800	2094700	0	1873800	2938600	0	0	0	2018900	0	0	2895100	0	0	0	0	0	0	0	0	0	0	0	0	0				13	13	13	12	12	12	151.42	0	47.109	65319000	45
sp|Q8TEX9|IPO4_HUMAN	sp|Q8TEX9|IPO4_HUMAN				0	0	0	0	0	0	0	0	0	0	0	0	0	0	0	0	0	0	0	0	0	0	0	0	0	0	0	0	0	0	0	0	0	0	0	0	0	0	0	0	0	0	0	0	0	0	0	3788500	0	0	0	0	0	0	2566800	0	0	0	0	0	0	0	0	0	0	0	0	0	0	0	0	0	0	0	0	2277900	0	0	3060900	0	0	0	0	0	0	0	0	0	0	0	0	0	0	1261800	0	0	1275200	0	0	2013800	0	0	0	0				12	12	12	14.9	14.9	14.9	118.71	0	12.186	137070000	48
sp|Q8TEY7|UBP33_HUMAN	sp|Q8TEY7|UBP33_HUMAN				0	0	0	0	0	0	0	0	0	0	0	0	0	0	0	0	0	0	0	0	0	2533600	0	0	0	0	0	0	0	0	0	0	0	0	0	0	0	0	0	0	5171200	0	0	4082600	0	0	5829300	0	3081500	0	0	0	0	0	0	0	0	0	0	0	0	0	0	0	0	0	0	3960000	0	0	0	0	0	0	0	0	6818000	0	0	0	0	5510900	0	0	5501600	0	0	4278600	3223500	0	3285100	3711400	0	4206300	4456000	0	0	0	0	0	0	0	0	0				12	12	12	15.6	15.6	15.6	106.73	0	20.264	201370000	41
sp|Q8TF01|PNISR_HUMAN	sp|Q8TF01|PNISR_HUMAN				0	0	0	0	0	0	0	0	0	0	0	0	0	0	0	0	0	0	0	0	0	0	0	0	0	0	0	0	0	0	0	0	0	0	0	0	0	0	0	0	0	0	0	0	0	0	0	0	0	0	0	0	0	0	0	0	0	0	0	0	0	0	0	0	0	0	0	0	0	0	0	0	0	0	0	0	0	0	0	0	0	0	0	0	0	0	0	0	0	0	0	0	0	0	0	0	0	0	0	0	0	0	0	0				6	6	6	9.3	9.3	9.3	92.576	0	16.703	37492000	13
sp|Q8TF30|WHAMM_HUMAN	sp|Q8TF30|WHAMM_HUMAN				0	0	0	0	0	0	0	0	0	0	0	0	0	0	0	0	0	0	0	0	0	1666400	0	0	0	0	0	0	0	0	0	0	0	0	0	0	0	0	0	0	0	0	0	0	0	0	0	0	0	0	0	0	0	0	0	0	0	0	0	0	0	0	0	0	0	0	0	0	0	0	0	0	0	0	0	0	0	0	0	0	0	0	0	0	0	0	0	0	0	0	0	0	0	0	0	0	0	0	0	0	0	0	0	0				4	4	4	7	7	7	90.923	0.00043898	6.3289	14191000	4
sp|Q8TF40|FNIP1_HUMAN	sp|Q8TF40|FNIP1_HUMAN	+			0	0	0	0	0	0	0	0	0	0	0	0	0	0	0	0	0	0	0	0	0	0	0	0	0	0	0	0	0	0	0	0	0	0	0	0	0	0	0	0	0	0	0	0	0	0	0	0	0	0	0	0	0	0	0	0	0	0	0	0	0	0	0	0	0	0	0	0	0	0	0	0	0	0	0	0	0	0	0	0	0	0	0	0	0	0	0	0	0	0	0	0	0	0	0	0	0	0	0	0	0	0	0	0	+			1	1	1	1.2	1.2	1.2	130.55	1	-2	0	0
sp|Q8TF46|DI3L1_HUMAN	sp|Q8TF46|DI3L1_HUMAN				0	0	0	0	0	0	0	0	0	0	0	0	0	0	0	0	0	0	0	0	0	0	0	0	0	0	0	0	0	0	0	0	0	0	0	0	0	0	0	0	0	0	0	0	0	0	0	0	0	0	0	0	0	0	0	0	0	0	0	0	0	0	0	0	0	0	0	0	0	0	0	0	0	0	0	0	0	0	0	0	0	0	0	0	0	0	0	0	0	0	538430	0	0	0	0	0	0	0	0	0	0	0	0	0				1	1	1	0.9	0.9	0.9	120.79	0.0087266	1.3038	709710	1
sp|Q8TF66|LRC15_HUMAN	sp|Q8TF66|LRC15_HUMAN				0	0	0	0	0	0	0	0	0	0	0	0	0	0	0	0	0	0	0	0	0	0	0	0	0	0	0	0	0	0	0	0	0	0	0	0	0	0	0	0	0	0	0	0	13577000	0	0	0	16102000	0	0	0	0	0	0	0	0	0	0	0	0	0	0	0	0	0	0	0	0	0	0	0	0	0	0	0	0	0	0	0	0	0	0	0	0	0	0	0	0	0	0	0	0	0	0	0	0	0	0	0	0	0	0	0				6	6	6	10.2	10.2	10.2	64.365	0.00044763	6.8251	96275000	9
sp|Q8TF76|HASP_HUMAN	sp|Q8TF76|HASP_HUMAN				0	0	0	0	0	0	0	0	0	0	0	0	0	0	0	0	0	0	0	0	0	0	0	0	0	0	0	0	0	0	0	0	0	0	0	0	0	0	0	0	0	0	0	0	0	0	0	0	0	0	0	0	0	0	0	0	0	0	0	0	0	0	0	0	0	0	0	0	0	0	0	0	0	0	0	0	0	0	0	0	0	0	0	0	0	0	0	0	0	0	0	0	0	0	0	0	0	0	0	0	0	0	0	0				2	2	2	4.3	4.3	4.3	88.494	0.0051038	1.6767	14792000	3
sp|Q8WTT2|NOC3L_HUMAN	sp|Q8WTT2|NOC3L_HUMAN				21112000	21556000	107510000	119080000	138860000	62787000	56144000	94192000	0	205120000	4664500	57112000	402150000	354660000	47625000	284670000	45597000	181410000	0	50994000	61219000	61844000	2996500	126620000	38516000	62448000	40807000	14100000	152160000	4916100	11793000	198870000	59715000	53073000	166910000	92668000	130270000	191780000	54182000	206990000	55747000	50173000	120050000	107480000	92023000	44727000	20932000	61834000	159060000	84074000	0	29424000	19717000	0	37676000	0	30186000	25544000	66000000	118140000	93376000	70219000	151040000	181020000	24940000	289210000	200400000	54405000	318770000	125080000	47881000	323110000	89916000	31952000	10619000	31615000	126280000	47901000	93155000	97214000	100620000	65449000	476760000	216980000	186390000	277710000	3625100	64042000	31923000	41830000	44984000	23569000	37074000	109660000	80016000	147040000	62438000	163070000	161120000	95328000	80108000	165600000	173620000	57874000				30	30	30	41.4	41.4	41.4	92.547	0	323.31	15005000000	1755
sp|Q8WTV0|SCRB1_HUMAN	sp|Q8WTV0|SCRB1_HUMAN				4076000	0	0	0	0	0	0	0	0	0	0	0	0	0	0	0	0	0	0	0	0	0	0	0	0	0	0	0	0	0	0	0	0	0	0	0	0	0	0	0	0	0	0	0	0	1855100	0	0	0	0	0	0	0	2392600	0	0	0	0	0	0	0	0	0	0	0	0	0	0	0	0	0	0	0	0	0	0	0	0	0	0	0	0	0	0	0	0	0	0	0	0	0	0	0	0	0	0	0	0	0	0	0	0	0	0				4	4	4	7.6	7.6	7.6	60.877	0.00076511	3.2663	5085000	7
sp|Q8WTW3|COG1_HUMAN	sp|Q8WTW3|COG1_HUMAN				0	0	0	0	0	0	0	0	0	0	0	0	0	0	0	0	0	0	0	0	0	1765400	0	0	0	0	0	0	0	0	0	3619200	0	0	0	0	0	0	150740000	52330000	27522000	0	0	0	0	0	0	0	0	0	0	0	0	0	0	0	0	0	0	0	0	0	0	0	0	0	0	0	0	0	0	0	0	0	0	0	5803100	0	0	1800300	0	0	0	0	0	0	0	0	0	0	0	0	0	0	0	0	0	0	0	2059900	0	0	2933100	0				26	26	26	32.4	32.4	32.4	108.98	0	84.412	285710000	66
sp|Q8WU76|SCFD2_HUMAN	sp|Q8WU76|SCFD2_HUMAN				0	0	0	0	0	0	0	0	0	0	0	0	0	0	0	0	0	0	0	0	0	0	0	0	0	0	0	0	0	0	0	0	21518000	35696000	258390000	0	0	0	0	0	0	0	0	257030	0	0	0	0	0	0	0	0	0	0	0	0	0	0	0	0	0	0	0	0	0	0	0	0	0	0	0	0	0	0	0	0	0	0	0	0	0	0	0	0	0	0	0	0	0	0	0	0	242520	275460	0	0	0	0	0	0	0	0	0	0				13	13	13	21.9	21.9	21.9	75.126	0	23.872	536550000	45
sp|Q8WU79|SMAP2_HUMAN	sp|Q8WU79|SMAP2_HUMAN				0	0	0	0	0	3927100	6077300	3354600	0	0	810020	0	0	985920	0	0	0	0	0	0	0	0	0	0	0	0	0	3146200	0	0	3229700	0	0	0	0	0	0	0	0	1972700	15791000	0	4041300	0	0	0	0	0	0	0	0	0	0	0	0	0	3322900	3834300	2681300	0	3035800	1639100	0	0	0	0	0	0	0	0	0	0	0	0	0	0	0	1726200	0	0	1443800	0	885360	0	0	0	0	0	0	0	0	0	2571500	0	0	1077500	0	0	2216600	0	0	0	0	0				5	5	4	15.6	15.6	13.8	46.785	0.00044843	6.9278	207000000	55
sp|Q8WU90|ZC3HF_HUMAN	sp|Q8WU90|ZC3HF_HUMAN				0	0	0	0	0	0	0	0	0	0	0	0	0	0	0	0	0	0	0	0	0	0	0	0	0	0	0	0	0	0	0	0	0	0	0	0	0	0	0	0	0	0	0	0	0	0	0	0	0	0	0	0	0	0	0	0	0	0	0	0	0	0	0	0	0	0	0	0	0	0	0	0	0	0	0	0	0	0	0	0	2638200	0	0	0	0	0	2885400	0	0	0	0	1959100	2250900	0	0	1151700	0	0	0	0	0	0	0	0				10	10	10	23.2	23.2	23.2	48.602	0	18.047	81934000	25
sp|Q8WUA4|TF3C2_HUMAN	sp|Q8WUA4|TF3C2_HUMAN				0	0	0	0	0	0	0	0	0	0	0	0	0	0	0	0	0	0	0	0	15298000	22638000	18172000	0	0	0	0	0	0	0	0	0	0	0	4013400	0	0	0	25578000	0	24176000	0	0	0	0	0	0	0	0	0	0	0	0	0	0	0	0	0	3832600	0	0	0	12149000	0	17305000	0	0	0	0	0	0	0	0	0	0	0	13839000	0	0	0	4104300	5811000	9779200	0	0	0	0	0	0	0	0	0	0	0	0	0	0	0	0	0	0	0	0	0				4	4	4	3.8	3.8	3.8	100.68	0.0044704	1.8003	296030000	45
sp|Q8WUA7|TB22A_HUMAN	sp|Q8WUA7|TB22A_HUMAN				0	0	0	0	0	0	0	0	0	0	0	0	0	0	0	0	0	0	0	0	0	0	0	0	0	0	0	0	0	0	0	0	0	0	0	0	0	0	0	0	0	0	0	0	0	0	0	0	0	0	0	0	0	0	0	0	0	0	0	0	0	0	0	0	0	0	0	0	0	0	0	0	0	0	0	0	0	0	0	0	0	0	0	0	0	0	0	0	0	0	0	0	0	0	0	0	0	0	0	0	0	0	0	0				4	2	2	13	9.9	9.9	59.12	0	11.766	14505000	2
sp|Q8WUD1|RAB2B_HUMAN	sp|Q8WUD1|RAB2B_HUMAN	+			0	0	0	0	0	0	0	0	0	0	0	0	0	0	0	0	0	0	0	0	0	0	0	0	0	0	0	0	0	0	0	0	0	0	0	0	0	0	0	0	0	0	3577600	0	0	0	0	0	0	0	0	0	0	0	0	0	0	0	0	0	0	0	0	0	0	0	0	0	0	0	0	0	0	0	0	0	0	0	0	0	0	0	0	0	0	0	0	0	0	0	0	0	0	0	0	0	0	0	0	0	0	0	0	0	+			12	2	2	45.8	6.9	6.9	24.214	1	-2	51373000	3
sp|Q8WUH2|TGFA1_HUMAN	sp|Q8WUH2|TGFA1_HUMAN				0	0	0	0	0	0	0	0	0	0	0	0	0	0	0	0	0	0	0	0	0	0	0	0	0	0	0	0	0	0	0	0	0	0	0	0	0	0	0	0	0	0	0	0	0	0	0	0	0	0	0	0	0	0	0	0	0	0	0	0	0	0	0	0	0	0	0	0	0	0	0	0	0	0	0	0	0	0	0	0	0	0	0	0	0	0	0	0	0	0	0	0	0	0	0	0	0	0	0	0	0	0	0	0				2	2	2	3.5	3.5	3.5	97.157	0.0051107	1.6819	3183200	2
sp|Q8WUH6|TM263_HUMAN	sp|Q8WUH6|TM263_HUMAN				0	0	0	0	0	0	0	0	0	0	0	0	0	0	0	0	0	0	0	0	0	0	0	0	0	0	0	0	0	0	0	0	0	0	2950700	0	0	0	0	0	0	0	0	0	0	0	0	0	0	0	0	0	0	0	0	0	0	0	0	0	0	0	0	0	0	0	0	0	0	0	0	0	0	0	0	0	0	0	0	0	0	0	0	0	0	0	0	0	0	0	0	0	0	0	0	0	0	0	0	0	0	0	0	0				2	2	2	25	25	25	11.748	0.0021127	2.0619	82511000	5
sp|Q8WUK0|PTPM1_HUMAN	sp|Q8WUK0|PTPM1_HUMAN				0	0	0	0	0	0	0	0	0	0	0	0	0	0	0	0	0	0	0	0	0	0	0	1037900	15914000	36354000	0	0	0	0	0	0	0	0	0	0	0	0	0	0	0	0	0	0	0	0	0	0	0	0	0	0	719930	0	0	0	0	0	0	0	0	0	0	0	0	0	0	0	0	0	0	0	0	0	0	0	0	0	0	1073900	0	1532000	393750	0	2666300	2527700	0	0	0	0	0	0	0	0	0	0	0	0	0	0	0	0	310700	0				7	7	7	42.8	42.8	42.8	22.843	0	52.501	176420000	36
sp|Q8WUM0|NU133_HUMAN	sp|Q8WUM0|NU133_HUMAN				0	0	0	0	0	0	0	0	0	0	0	0	0	0	0	0	0	0	0	0	0	2342300	0	0	0	0	0	0	0	0	0	0	0	0	0	0	0	0	0	0	0	0	0	0	0	0	0	0	426880	0	0	0	8367500	0	0	0	0	0	0	0	0	671490	0	0	0	0	0	0	0	0	0	0	0	0	0	25955000	53846000	0	0	0	0	0	0	0	0	0	0	0	0	0	0	0	676290	0	0	373150	0	0	0	0	0	0	0	0				35	35	35	35.8	35.8	35.8	128.98	0	259.12	995260000	171
sp|Q8WUM4|PDC6I_HUMAN	sp|Q8WUM4|PDC6I_HUMAN				0	0	0	0	0	0	0	0	0	0	0	0	0	0	0	1398100	0	0	0	0	0	0	0	0	0	0	0	0	0	0	0	0	0	0	0	0	0	0	0	0	0	0	0	0	0	0	0	0	0	0	0	0	0	0	0	0	0	0	0	0	0	0	0	0	0	0	0	0	0	980080	0	0	0	0	0	0	0	0	0	0	0	0	0	0	0	0	0	0	0	0	0	0	0	0	0	0	728440	0	0	0	0	0	0	0				4	4	4	5.5	5.5	5.5	96.022	0	61.878	26242000	22
sp|Q8WUM9|S20A1_HUMAN	sp|Q8WUM9|S20A1_HUMAN				0	0	0	0	0	0	0	0	0	0	0	0	0	0	0	0	0	0	0	0	0	0	0	0	0	0	0	0	0	0	0	0	0	0	0	0	0	0	0	0	0	0	0	0	0	0	0	0	0	0	0	0	0	0	0	0	0	0	0	0	0	0	0	0	0	0	0	0	0	0	0	0	0	0	0	0	0	0	0	0	33858000	0	0	0	0	0	0	0	0	0	0	0	0	0	0	0	0	0	0	0	0	0	0	0				2	2	2	2.8	2.8	2.8	73.699	0.0081513	1.3507	334540	5
sp|Q8WUX9|CHMP7_HUMAN	sp|Q8WUX9|CHMP7_HUMAN				3554800	0	0	0	4887900	5268700	0	5779700	4628900	0	2429500	4838400	5738200	6088300	12617000	0	7716600	4456200	8452400	8606200	0	0	964850	0	0	0	2962100	4728600	0	6524500	7080500	4799200	0	0	4384100	0	0	3315200	4920500	3771700	12873000	2454200	8221000	11791000	0	0	8123700	0	4560500	0	5433500	0	0	1882800	0	0	5554300	3597800	9078100	0	15016000	5956000	0	0	0	0	0	0	0	0	4261200	0	0	1847600	6099500	4652900	0	3978100	0	3086500	1742800	0	0	4121400	0	0	0	0	2199500	0	0	0	7117600	3592800	0	6467000	0	0	2445300	0	0	0	0	2679400				19	19	19	51.4	51.4	51.4	50.91	0	105.29	1085000000	174
sp|Q8WUY9|DEP1B_HUMAN	sp|Q8WUY9|DEP1B_HUMAN				0	0	0	0	0	0	0	0	0	0	0	0	0	0	0	0	4739800	0	0	1221100	119920	0	0	0	0	0	0	0	0	0	0	0	0	0	0	0	0	0	0	0	0	0	0	0	0	0	0	0	3608700	0	0	0	0	0	0	0	0	1782400	0	0	0	0	0	0	0	0	0	0	0	0	0	0	0	0	1772100	0	0	0	0	0	0	0	0	0	0	0	0	0	655440	0	0	3328100	0	0	0	0	0	0	0	0	0	0	810610	0				6	6	5	14	14	12.5	61.77	0	122.1	150640000	31
sp|Q8WVC6|DCAKD_HUMAN	sp|Q8WVC6|DCAKD_HUMAN				0	0	0	0	0	0	0	0	0	0	0	0	0	0	0	0	0	0	0	0	0	0	0	0	0	0	0	0	0	0	0	0	0	0	0	0	0	0	0	0	1315400	0	0	0	0	0	0	0	0	0	0	0	0	0	0	0	0	0	0	0	0	0	0	0	0	0	0	0	0	0	0	0	0	0	0	0	0	0	0	0	0	0	0	0	0	0	0	0	0	0	0	0	0	0	0	0	0	0	0	0	0	0	0	0				3	3	3	14.7	14.7	14.7	26.55	0	21.182	12457000	6
sp|Q8WVD3|RN138_HUMAN	sp|Q8WVD3|RN138_HUMAN				0	0	0	0	0	0	0	0	0	2922400	0	0	0	0	0	0	0	0	0	0	0	0	0	0	0	0	0	0	0	0	0	0	0	0	0	0	0	0	0	0	0	0	0	0	0	0	0	0	0	0	0	0	0	0	0	0	0	0	0	0	0	0	0	0	0	0	0	0	0	0	0	0	0	0	0	0	5884500	0	0	3172000	2151600	0	1717100	0	0	0	0	0	0	0	0	0	0	0	0	1701400	0	0	0	0	0	0	5088000	0				3	3	3	17.6	17.6	17.6	28.192	0.0007533	3.0395	21345000	15
sp|Q8WVJ2|NUDC2_HUMAN	sp|Q8WVJ2|NUDC2_HUMAN				0	0	0	0	0	0	0	0	0	0	0	0	0	0	0	0	1966600	0	0	0	0	0	0	0	0	0	0	0	0	0	0	0	0	0	0	0	0	0	0	0	0	0	0	0	0	0	0	0	3674300	0	0	0	0	0	0	0	0	0	0	0	0	0	0	0	0	0	0	0	0	0	0	0	0	0	0	0	0	0	0	0	0	0	0	0	0	0	0	0	0	0	0	0	0	0	0	0	0	0	0	0	0	0	0	0				3	3	3	23.6	23.6	23.6	17.676	0	12.261	102000000	8
sp|Q8WVM0|TFB1M_HUMAN	sp|Q8WVM0|TFB1M_HUMAN				4300800	0	0	0	0	0	0	0	0	0	0	0	0	0	0	0	0	0	0	0	0	0	0	0	0	0	0	0	0	0	0	0	0	0	0	0	0	0	0	0	0	0	0	0	0	0	0	0	0	0	0	5949200	0	0	5926900	0	0	0	0	0	0	0	0	0	0	0	0	0	0	0	0	0	0	0	0	0	0	0	0	0	0	0	0	0	0	0	0	0	0	0	0	0	0	0	0	0	0	0	0	0	0	0	0	0				2	2	2	6.6	6.6	6.6	39.542	0.0044643	1.7878	4260100	5
sp|Q8WVM8|SCFD1_HUMAN	sp|Q8WVM8|SCFD1_HUMAN				0	0	5149700	0	0	0	0	4367700	0	0	0	0	0	0	5555300	0	0	0	0	8517300	0	0	0	382460	0	0	0	0	0	0	0	0	0	0	73967000	0	0	0	0	0	0	0	0	2643700	0	1973400	16337000	0	0	0	0	0	8970900	0	0	0	0	0	2249900	0	0	0	0	0	0	0	0	5538600	0	0	0	0	0	0	0	0	0	0	0	2369000	10026000	5787600	0	1075700	0	0	0	0	0	0	0	0	3968700	3526300	0	2917000	0	0	0	4940300	0	6369100	0	2925400				20	20	20	39.7	39.7	39.7	72.379	0	323.31	764970000	134
sp|Q8WVS4|WDR60_HUMAN	sp|Q8WVS4|WDR60_HUMAN				0	0	9775900	39943000	24240000	2549400	40137000	11743000	0	6350700	0	8950700	25831000	15278000	24614000	91564000	2562400	185510000	42178000	8655000	79491000	7901100	20480000	67449000	1396800	31317000	11407000	0	27019000	0	0	13844000	3226000	17864000	3915400	0	11187000	0	0	0	1936600	4940700	0	39066000	4483000	33593000	63079000	38111000	69146000	7243000	0	3569200	17568000	0	6308700	6840800	0	10411000	8682100	37647000	20380000	90930000	5769900	16566000	45784000	18320000	7393900	59046000	97066000	13109000	44222000	91362000	15030000	51189000	7000000	5594500	43529000	0	12163000	38252000	28045000	797800	31583000	35830000	37578000	15169000	2674500	15386000	32442000	5705700	4997600	2951700	9855600	23986000	936020	28345000	35203000	19829000	7980600	88713000	0	38984000	58698000	60981000				30	30	30	34.8	34.8	34.8	122.57	0	284.14	3003500000	831
sp|Q8WVV4|POF1B_HUMAN	sp|Q8WVV4|POF1B_HUMAN				0	0	0	0	0	0	0	0	0	0	0	0	0	0	0	0	0	0	0	0	0	0	0	0	0	0	0	0	0	0	0	0	0	0	0	0	0	0	0	0	0	0	0	0	0	0	0	0	0	0	0	0	0	0	0	0	0	0	0	0	0	0	0	0	0	0	0	0	0	0	0	0	0	0	0	0	0	0	0	0	0	0	0	1327400	0	0	0	0	0	0	0	0	764380	0	0	0	0	0	0	0	0	0	0	0				2	2	2	3.6	3.6	3.6	68.064	0.0021119	2.061	1405800	4
sp|Q8WVX9|FACR1_HUMAN	sp|Q8WVX9|FACR1_HUMAN				2600000	0	0	0	0	0	0	925080	0	0	0	0	0	1435000	0	0	0	0	0	0	0	0	0	0	0	0	0	0	0	0	0	0	0	0	0	0	0	0	4261800	0	1132800	0	0	0	0	0	0	0	1256200	0	0	0	0	1891500	3537200	0	0	0	0	0	0	1593100	0	4828500	0	5890200	0	0	0	0	0	0	0	0	0	0	1498600	0	2446200	2454600	0	0	0	0	0	0	0	0	0	0	0	0	0	0	0	1588000	0	0	0	0	1303200	0	0	0				3	3	3	7.4	7.4	7.4	59.356	0	35.416	62542000	17
sp|Q8WW12|PCNP_HUMAN	sp|Q8WW12|PCNP_HUMAN				14342000	8021600	0	0	0	6333600	8373600	9342200	7203200	0	0	0	0	0	9358300	0	0	0	0	5613000	0	0	7450700	0	0	0	0	0	0	0	0	0	0	0	0	0	0	0	0	0	5612500	0	0	6171300	0	0	10482000	0	3940500	0	0	0	0	9099700	0	0	0	0	0	0	4158400	0	0	0	8111400	0	0	6331400	0	0	0	0	0	0	9717600	8006700	0	6840300	0	0	7354300	4601900	3249600	0	0	0	4870900	0	13409000	8537400	0	12202000	10269000	7504600	0	1860500	0	0	0	0	6587300	0	0	4423600				5	5	5	37.1	37.1	37.1	18.925	0	82.661	1482800000	132
sp|Q8WWC4|MAIP1_HUMAN	sp|Q8WWC4|MAIP1_HUMAN				0	0	0	0	0	0	0	0	0	0	0	0	0	0	0	0	0	0	0	0	0	0	0	265150	6589000	1436600	0	0	0	0	0	0	0	0	0	0	0	0	0	0	0	0	0	0	0	0	0	0	0	0	0	0	0	0	0	0	0	0	0	0	0	0	0	0	0	0	0	0	0	0	0	0	0	0	0	0	0	0	0	0	0	0	0	0	0	0	0	0	0	0	0	0	0	0	0	0	0	0	0	0	0	0	0	0				2	2	2	7.2	7.2	7.2	32.544	0.0010874	2.4163	19821000	3
sp|Q8WWK9|CKAP2_HUMAN	sp|Q8WWK9|CKAP2_HUMAN				3147300	0	0	0	0	0	0	0	0	2440400	2522200	0	0	0	0	0	0	0	0	0	0	0	0	0	0	0	0	0	0	0	0	0	0	0	0	0	0	0	0	0	0	0	0	0	0	1776000	0	0	0	0	0	1707300	0	2419000	2358800	0	0	0	0	0	0	0	0	0	0	0	0	0	0	0	0	0	0	0	0	0	0	0	0	0	0	0	0	0	0	0	0	0	0	0	0	0	0	0	0	0	0	0	0	0	0	0	0	0				6	6	6	9.2	9.2	9.2	76.986	0	27.054	82853000	18
sp|Q8WWM7|ATX2L_HUMAN	sp|Q8WWM7|ATX2L_HUMAN				0	0	0	4513000	17984000	12072000	17245000	38001000	3643600	0	0	0	0	8363700	45442000	9075800	9926200	5372300	8451300	7298100	19117000	2768200	11159000	12505000	2432500	13623000	4351000	0	28766000	9582300	0	4958700	0	0	10477000	0	0	0	0	4636300	3708300	5132800	0	25310000	0	2137800	24506000	0	2530000	0	0	0	17561000	0	0	0	0	4569900	6496600	15907000	9741100	18902000	0	0	0	0	0	2203000	9241900	13729000	15949000	4148000	8007400	15062000	0	0	9245300	0	0	14235000	16943000	10563000	5688900	5690800	0	0	53436000	45008000	39944000	81600000	94312000	44864000	62557000	9536700	6179200	8530200	7488900	0	7525300	0	0	14769000	5674200	1857000				20	20	20	22	22	22	113.37	0	34.285	1280000000	378
sp|Q8WWV3|RT4I1_HUMAN	sp|Q8WWV3|RT4I1_HUMAN				0	0	0	0	0	0	0	0	0	0	0	0	0	0	0	0	0	0	0	0	0	0	0	4274200	16762000	2804000	0	0	0	0	0	0	0	0	0	0	0	0	0	0	0	0	0	0	0	0	0	0	0	0	0	0	0	0	0	0	0	0	0	0	0	0	0	0	0	0	0	0	0	0	0	0	0	0	0	0	0	0	0	0	0	0	0	3422100	0	0	0	0	0	0	0	0	0	0	0	0	0	0	0	0	0	0	0	0				6	6	6	21.5	21.5	21.5	43.589	0.00046104	7.7261	57393000	13
sp|Q8WWW0|RASF5_HUMAN	sp|Q8WWW0|RASF5_HUMAN				0	0	0	0	0	0	0	0	0	0	0	0	0	0	9506900	0	0	0	0	0	0	0	0	0	0	0	0	0	0	0	0	0	0	0	0	0	0	0	0	0	0	0	0	0	0	0	0	0	0	0	0	0	0	0	0	0	0	0	0	0	0	0	0	0	0	0	0	0	0	0	0	0	0	0	0	0	0	0	0	0	0	0	0	0	0	0	0	0	0	0	0	0	0	0	0	0	0	0	0	0	0	0	0	0				3	3	3	10.8	10.8	10.8	47.09	0.00041632	4.9484	40444000	4
sp|Q8WX93|PALLD_HUMAN	sp|Q8WX93|PALLD_HUMAN				0	0	0	0	0	0	0	2767000	0	0	0	0	0	0	0	0	0	0	0	0	0	0	0	0	0	0	0	0	0	0	0	0	0	0	0	0	0	0	0	0	0	0	0	0	0	0	0	0	0	0	0	0	0	0	0	0	0	0	0	0	0	0	0	0	0	0	0	0	0	0	0	0	0	0	0	0	0	0	0	0	0	0	0	0	0	0	0	0	0	0	0	0	0	0	0	0	0	0	0	0	0	0	0	0				6	6	6	4.2	4.2	4.2	150.56	0.0081274	1.3317	8124900	7
sp|Q8WXA3|RUFY2_HUMAN	sp|Q8WXA3|RUFY2_HUMAN				0	0	0	0	0	0	0	0	0	0	0	0	0	0	0	0	0	0	0	0	0	0	0	0	0	0	0	0	0	0	0	0	0	0	0	0	0	0	95592000	3818700	23609000	0	0	0	0	0	0	0	0	0	0	0	0	0	0	0	0	0	0	0	0	0	0	2746100	0	0	0	0	0	0	0	0	0	0	0	0	0	0	0	0	0	0	0	0	0	0	0	0	0	0	0	0	0	0	0	0	0	0	0	0	0	0	0	0				18	16	16	29	26.7	26.7	75.054	0	72.113	294800000	26
sp|Q8WXD9|CSKI1_HUMAN	sp|Q8WXD9|CSKI1_HUMAN	+			0	0	0	0	0	0	0	0	0	2822700	2175800	0	0	0	0	0	0	0	0	0	0	0	0	0	0	0	0	0	0	0	0	0	0	0	0	0	0	0	0	0	0	0	0	0	0	0	0	0	0	0	0	0	0	0	0	0	0	0	0	0	0	0	0	0	0	0	0	0	0	0	0	0	0	0	0	0	0	0	0	0	0	0	0	0	0	0	0	0	0	0	0	0	0	0	0	0	0	0	0	0	0	0	0	0	+			4	2	2	3.6	1.9	1.9	149.81	1	-2	1632000	3
sp|Q8WXE0|CSKI2_HUMAN;sp|Q9UK45|LSM7_HUMAN	sp|Q8WXE0|CSKI2_HUMAN				0	0	0	0	0	7008100	371900	818230	62398000	31944000	138010000	0	0	0	0	0	0	0	0	0	862470	0	0	0	0	0	0	0	0	0	0	0	0	0	0	0	0	0	0	0	0	0	0	118330	0	0	0	0	0	0	0	0	0	0	0	0	0	0	0	0	0	537010	0	0	0	0	0	0	0	0	0	0	0	0	0	0	0	0	0	0	2923800	0	0	0	0	0	0	0	0	990950	0	0	0	0	0	605430	0	0	0	0	0	0	0	0				27	27	25	32	32	30	126.78	0	153.43	675860000	131
sp|Q8WXE9|STON2_HUMAN	sp|Q8WXE9|STON2_HUMAN				0	0	0	0	0	0	0	0	0	0	0	0	0	0	1723200	0	0	0	0	0	0	0	0	0	0	0	0	0	803030	0	0	0	0	0	0	0	0	0	0	0	0	0	0	0	0	0	0	0	0	0	0	0	0	0	0	0	0	0	1096200	0	0	0	0	0	0	0	0	0	0	0	0	0	0	1470000	0	0	0	0	0	0	0	0	0	0	0	0	0	0	0	0	0	0	0	0	0	0	0	0	0	1196100	0	0	0	0				3	3	3	3.1	3.1	3.1	101.16	0.0014337	2.2745	10254000	12
sp|Q8WXF1|PSPC1_HUMAN	sp|Q8WXF1|PSPC1_HUMAN				0	0	0	0	0	0	0	0	0	0	0	0	0	0	0	0	0	0	0	0	0	0	0	0	0	0	0	0	0	0	0	0	0	0	0	0	0	0	0	0	0	0	0	0	0	0	0	0	0	0	0	0	0	0	0	0	0	0	0	0	0	0	0	0	0	0	0	0	0	0	0	0	0	0	0	0	0	0	0	0	0	0	0	0	0	0	0	0	0	0	0	0	0	0	0	0	0	0	0	0	0	0	0	0				2	2	2	6.5	6.5	6.5	58.743	0.00075586	3.0822	3218400	2
sp|Q8WXF7|ATLA1_HUMAN	sp|Q8WXF7|ATLA1_HUMAN				0	0	0	0	0	0	0	0	0	0	0	0	0	0	0	0	0	0	405290	0	0	0	0	0	0	0	0	0	0	0	0	0	0	0	0	0	0	0	0	0	0	0	0	0	0	0	0	0	0	0	0	0	0	0	0	0	0	0	0	0	0	0	0	0	0	0	0	0	0	0	0	0	0	0	0	0	0	0	0	0	0	0	0	0	0	0	812910	0	681490	0	0	0	0	0	0	0	0	0	0	0	0	0	0	0				3	3	3	6.8	6.8	6.8	63.543	0.00042717	5.5058	22344000	11
sp|Q8WXG6|MADD_HUMAN	sp|Q8WXG6|MADD_HUMAN				0	0	0	0	0	0	0	818130	0	0	0	0	0	0	0	0	0	0	0	0	0	0	0	0	411560	0	0	0	836860	0	0	1344800	0	0	0	0	0	0	0	0	0	0	0	0	0	0	0	0	0	0	0	0	2249000	0	0	0	0	0	0	0	0	0	0	0	0	0	0	0	0	0	0	0	0	0	0	0	791310	0	0	1171900	0	0	0	0	0	0	1289000	0	0	0	0	843810	0	0	0	0	0	0	0	0	0	953370	732920	625350				4	4	4	2.8	2.8	2.8	183.3	0.00045269	7.1184	9810200	25
sp|Q8WXH0|SYNE2_HUMAN	sp|Q8WXH0|SYNE2_HUMAN				0	0	17700000	42229000	35887000	78868000	48095000	198720000	0	0	0	0	0	0	255910000	65888000	489360000	48004000	121290000	251220000	491050000	46484000	32154000	222810000	124480000	51784000	38309000	0	882900000	13107000	0	316600000	0	0	186830000	0	0	0	0	0	206150000	0	0	294080000	0	0	612080000	70303000	237010000	0	0	7957200	354550000	0	4421700	98684000	0	0	172040000	68065000	186570000	53222000	0	5034700	354590000	5735800	3599100	586000000	230060000	128460000	76374000	144680000	332480000	237080000	0	8189900	226470000	0	6919900	315970000	306070000	231780000	253250000	257860000	21779000	0	994510000	429020000	1612600000	508720000	475680000	628510000	265620000	26468000	190680000	123040000	13849000	77451000	204730000	242010000	231720000	339970000	180930000	495460000				240	240	237	36.1	36.1	35.7	796.43	0	323.31	4998500000	5260
sp|Q8WXW3|PIBF1_HUMAN	sp|Q8WXW3|PIBF1_HUMAN				0	0	0	0	0	0	0	0	0	0	0	0	0	0	0	0	0	0	0	0	0	0	0	0	0	0	0	0	0	0	0	0	0	0	0	0	0	0	58673000	0	92983000	0	0	0	0	0	0	0	0	0	1247900	0	0	0	0	0	0	0	0	0	0	0	0	0	26434000	0	0	0	0	0	0	0	0	0	0	0	0	0	0	0	544850	0	0	0	0	0	0	0	0	13409000	34557000	3122200	0	0	0	0	0	0	0	0	0	0	0	0				20	20	20	27.3	27.3	27.3	89.804	0	145.96	772620000	60
sp|Q8WXX0|DYH7_HUMAN	sp|Q8WXX0|DYH7_HUMAN				0	0	0	0	0	0	0	0	0	0	0	0	0	0	0	0	0	0	0	0	0	0	0	0	0	0	0	0	0	0	0	0	0	0	0	0	0	0	0	0	0	0	0	0	0	0	0	0	0	0	0	0	0	0	0	0	0	0	0	0	0	0	0	0	0	0	0	0	0	0	0	0	0	0	0	0	0	0	0	0	0	0	0	0	0	0	0	0	0	0	0	0	0	0	0	0	0	0	0	0	0	0	0	0				6	6	6	1.4	1.4	1.4	461.15	0.0081327	1.3386	39028000	6
sp|Q8WXX5|DNJC9_HUMAN	sp|Q8WXX5|DNJC9_HUMAN				1647700	0	0	0	0	0	0	0	0	0	0	0	0	0	0	0	0	0	0	0	0	0	0	0	0	0	0	0	0	0	0	0	0	0	0	0	0	0	0	0	0	0	0	0	0	0	0	0	0	0	0	1649400	0	0	1973200	0	0	0	0	0	0	0	0	0	0	0	0	0	0	0	0	0	0	0	0	0	0	0	0	0	0	0	0	0	0	0	0	0	0	0	0	0	0	0	0	0	0	0	0	0	0	0	0	0				2	2	2	8.1	8.1	8.1	29.909	0.0056591	1.4863	6334800	5
sp|Q8WY22|BRI3B_HUMAN	sp|Q8WY22|BRI3B_HUMAN				0	0	0	0	0	0	0	0	0	0	0	0	0	0	0	0	0	0	0	0	0	0	0	0	0	0	0	0	0	0	0	0	0	0	0	0	0	0	0	0	0	0	0	0	0	0	0	0	0	0	0	0	0	0	0	0	0	0	0	0	0	0	0	0	0	0	0	0	0	0	0	0	0	0	0	0	0	0	0	0	623140	0	0	0	0	0	0	0	0	0	0	0	0	0	0	0	0	0	0	0	0	0	0	0				1	1	1	6.8	6.8	6.8	27.835	0.00073502	2.6367	162750	2
sp|Q8WY36|BBX_HUMAN	sp|Q8WY36|BBX_HUMAN				0	0	11991000	69349000	20232000	0	17436000	4068600	0	45937000	5168800	0	91265000	60936000	10209000	49547000	12859000	58549000	14233000	10102000	52220000	0	28408000	39512000	0	75967000	8451300	0	18616000	0	0	57543000	18975000	0	49319000	8447800	0	29958000	7808100	35305000	16553000	26253000	10822000	13882000	23390000	0	12093000	11684000	66015000	0	0	0	19985000	0	0	0	2126900	10250000	8904400	29140000	43043000	32973000	13119000	26583000	18199000	0	13288000	26219000	44654000	4765900	27325000	74843000	10786000	32897000	0	0	51339000	0	9224600	36414000	20715000	0	104330000	33263000	41314000	116490000	28987000	11059000	19142000	30241000	1515200	24583000	20344000	21649000	10383000	35669000	22965000	18202000	27483000	20721000	53588000	15149000	46247000	22550000				29	29	29	36.3	36.3	36.3	105.13	0	215.75	4377400000	816
sp|Q8WYP5|ELYS_HUMAN	sp|Q8WYP5|ELYS_HUMAN				0	0	0	4145100	0	0	3549800	0	0	0	0	0	0	0	0	0	0	0	0	2002800	1143000	0	0	1424300	0	0	0	0	669860	0	0	0	0	0	0	0	0	0	0	0	1463600	0	0	0	0	0	4195200	9224400	4121400	0	0	0	0	0	0	0	0	0	0	0	0	9970400	0	0	13954000	0	0	1225600	0	0	0	0	0	0	0	0	0	0	0	0	0	0	0	0	0	0	5999500	3772000	3312900	0	2849500	4298400	5124100	0	0	978040	0	0	0	0	3727000	0	0	1515700				27	27	27	14.4	14.4	14.4	252.5	0	56.845	202550000	230
sp|Q8WYR1|PI3R5_HUMAN	sp|Q8WYR1|PI3R5_HUMAN				0	0	0	0	0	0	0	0	0	0	0	0	0	0	0	0	0	0	0	0	0	0	0	0	0	0	0	0	0	0	0	0	0	0	0	0	0	0	0	0	0	0	0	0	0	0	0	0	0	0	0	0	0	0	0	0	0	0	0	0	0	0	0	0	0	0	0	0	0	0	0	0	0	0	0	0	0	0	0	0	0	0	0	0	0	0	0	0	0	0	0	0	0	0	0	0	0	0	0	0	0	0	0	0				1	1	1	1.5	1.5	1.5	97.346	0.0021067	2.0327	0	0
sp|Q92499|DDX1_HUMAN	sp|Q92499|DDX1_HUMAN				0	0	0	0	0	0	0	0	0	0	0	0	0	0	0	0	0	0	0	0	0	0	0	0	0	0	0	0	0	0	0	0	0	0	0	0	0	0	0	0	0	0	0	0	0	0	655140	0	0	0	0	0	0	0	0	0	0	0	0	0	0	0	0	0	0	0	0	0	0	0	0	0	0	0	0	0	0	0	0	0	0	0	0	0	0	0	0	0	0	0	0	1303600	0	0	0	0	0	0	0	0	0	0	0	0				4	4	4	8.2	8.2	8.2	82.431	0	12.095	23775000	7
sp|Q92504|S39A7_HUMAN	sp|Q92504|S39A7_HUMAN				0	0	0	0	0	0	0	0	0	0	0	0	0	0	0	1606400	1463300	0	0	1605500	0	0	0	0	0	0	0	0	0	0	0	0	0	0	0	0	0	0	0	0	709990	0	0	350490	0	0	0	0	529360	0	0	2969400	0	0	2124500	0	0	0	0	0	552560	0	0	0	477450	0	0	263440	1673600	0	0	1012700	0	0	0	0	0	0	0	0	0	0	0	0	0	0	1051600	0	2763400	0	0	2825600	0	0	0	0	0	0	0	0	0	0	1475200	0				1	1	1	3	3	3	50.117	0.00074599	2.8908	135090000	29
sp|Q92522|H1X_HUMAN	sp|Q92522|H1X_HUMAN				16743000	16551000	0	8187100	35292000	0	0	18774000	0	23493000	22924000	0	35774000	28114000	7327100	5736500	0	4600200	0	0	6308700	0	0	7118600	0	0	0	23690000	0	0	19893000	3199200	14933000	24131000	14694000	25813000	23673000	10445000	17892000	28368000	0	14734000	43164000	1811200	21597000	0	0	0	0	17508000	9233200	14821000	3460100	13920000	20654000	0	21735000	41715000	0	27677000	6407100	9991200	0	32964000	0	33759000	0	0	4058800	0	0	0	4210900	0	7415700	0	15902000	0	22048000	10931000	5200600	0	14451000	0	21758000	27621000	0	0	0	0	0	0	0	0	0	0	10082000	0	7283300	10382000	6143000	0	11020000	11861000				5	5	5	23	23	23	22.487	0	75.178	1654400000	266
sp|Q92538|GBF1_HUMAN	sp|Q92538|GBF1_HUMAN				0	0	0	0	0	0	0	0	0	0	0	0	0	0	0	0	0	0	0	0	47186000	88771000	25762000	0	0	0	0	0	0	0	0	0	0	0	0	0	0	0	486520000	185370000	563570000	0	0	0	0	0	0	0	1367700	0	0	0	0	0	0	0	0	0	0	0	0	0	0	0	102290000	0	0	0	3428200	0	0	0	0	0	0	4981600	65052000	0	0	0	2963600	0	5065400	0	0	0	0	0	0	0	0	0	0	0	0	0	0	0	0	0	0	0	0	0				53	53	53	34.1	34.1	34.1	206.44	0	323.31	2539400000	360
sp|Q92540|SMG7_HUMAN	sp|Q92540|SMG7_HUMAN				0	0	10464000	4529700	0	54561000	19880000	39037000	0	8048700	4069800	27337000	0	8277500	16001000	6425200	5021300	3235800	9987100	10601000	19615000	2579200	7178600	0	0	0	7519200	0	10603000	14333000	0	0	0	0	5660000	0	0	0	0	0	23029000	5999300	3219000	9891900	0	8047900	42672000	0	0	0	0	0	0	0	0	0	0	10102000	0	3025600	11108000	24073000	0	0	8442800	0	0	7605800	5100900	12742000	0	0	8309500	5504500	9361300	0	0	0	0	0	7611400	0	0	2296600	0	0	0	9757000	6003100	5196500	8248100	8233500	9526000	0	4852700	5876300	3028700	0	14500000	5153100	0	6917500	0	0				17	17	17	17.7	17.7	17.7	127.28	0	179.24	854300000	257
sp|Q92541|RTF1_HUMAN	sp|Q92541|RTF1_HUMAN				0	0	0	0	0	0	0	0	0	0	0	0	0	0	0	0	0	0	0	0	0	0	0	0	0	0	0	0	0	0	0	0	0	0	0	0	0	0	0	0	0	0	0	0	0	0	0	0	0	0	0	0	0	0	0	0	0	0	0	0	0	0	0	0	0	0	0	0	0	0	0	0	0	0	0	0	0	0	0	0	0	0	0	0	0	0	0	0	0	0	0	0	0	0	0	0	0	0	0	0	0	0	0	0				5	5	5	8.3	8.3	8.3	80.313	0.00075988	3.132	23612000	7
sp|Q92545|TM131_HUMAN	sp|Q92545|TM131_HUMAN				0	0	0	0	0	5188200	5488000	0	0	0	0	0	0	0	0	0	0	0	0	0	0	0	0	0	0	0	0	0	3070700	0	0	0	0	0	0	0	0	0	0	0	0	0	0	0	0	0	9112200	0	0	0	0	0	0	0	0	0	0	0	0	0	0	0	0	0	0	0	0	0	0	0	4426700	0	0	3773000	0	0	1467500	0	0	0	0	0	0	0	0	0	6303700	6503800	0	0	4789000	4374400	0	0	0	0	0	0	0	0	0	0	0	2548700				12	12	12	7.1	7.1	7.1	205.14	0.00049092	10.286	77267000	46
sp|Q92551|IP6K1_HUMAN	sp|Q92551|IP6K1_HUMAN				3651100	0	0	0	0	0	0	0	0	0	0	0	0	0	0	0	0	0	0	0	0	0	0	0	0	0	0	0	0	0	0	0	0	0	0	0	0	0	0	0	0	0	0	0	0	0	0	0	0	0	0	0	0	0	0	0	2523300	0	0	0	0	681000	0	0	0	0	0	0	0	0	0	0	0	0	0	0	0	2871500	0	0	679870	0	0	0	0	0	0	0	0	0	0	0	968670	0	0	0	0	0	1735600	0	0	0	0	0				3	3	3	7.3	7.3	7.3	50.235	0.00047015	8.4145	43671000	21
sp|Q92556|ELMO1_HUMAN	sp|Q92556|ELMO1_HUMAN				0	0	0	0	0	0	0	0	0	0	0	0	0	0	0	0	0	0	0	0	0	0	0	0	0	0	0	0	0	0	0	0	0	0	0	0	0	0	0	0	0	0	0	0	0	0	0	0	0	0	0	0	0	0	0	0	0	0	0	0	0	0	0	0	0	0	0	0	0	0	0	0	0	0	0	0	0	0	0	0	0	0	0	0	0	0	0	0	0	0	0	0	0	0	0	0	0	0	0	0	0	0	0	0				5	5	4	7.3	7.3	6.3	83.829	0.00043309	5.9251	11790000	10
sp|Q92558|WASF1_HUMAN	sp|Q92558|WASF1_HUMAN				0	0	0	0	0	0	0	0	10593000	23250000	31750000	0	0	0	0	0	0	0	0	0	0	0	0	0	0	0	0	0	0	0	0	0	0	0	0	0	0	0	0	0	0	0	0	0	0	0	0	0	0	0	0	0	0	0	0	0	0	0	0	0	0	0	0	0	0	0	0	0	0	0	0	0	0	0	0	0	0	0	0	0	0	0	0	0	0	0	0	0	0	0	0	0	0	0	0	0	0	0	0	0	0	0	0	0				6	6	5	11.1	11.1	9.7	61.651	0	25.322	79812000	17
sp|Q92572|AP3S1_HUMAN	sp|Q92572|AP3S1_HUMAN				1831000	0	0	0	0	0	0	0	0	0	0	0	0	0	0	0	1520300	0	0	1489100	0	0	0	0	0	0	0	0	0	0	0	0	0	0	0	0	0	0	0	0	0	0	0	0	0	0	0	0	0	0	0	0	0	3480300	6135700	0	0	0	0	0	0	0	0	0	0	0	0	0	0	0	2320300	0	0	0	0	0	0	0	0	0	0	0	0	0	0	0	0	0	0	0	0	2756300	0	0	0	0	0	0	0	0	0	0	0	0				2	2	2	10.9	10.9	10.9	21.732	0.00042589	5.4205	22977000	12
sp|Q92574|TSC1_HUMAN	sp|Q92574|TSC1_HUMAN				0	0	2413400	2627200	6954400	6134900	1959800	10093000	0	2637900	3920700	0	2574300	0	2632700	3359000	0	2298600	0	2327300	445940	988270	0	634110	0	0	3464300	2290300	2852400	0	3164900	3364600	2900600	0	242810	0	0	0	20004000	5488900	549280	9534900	1606500	83756	0	0	1765100	0	1407300	0	0	0	7550600	0	0	0	279410000	286330000	487350000	16267000	7140900	435480	0	3669700	0	3715000	1677300	0	3914700	3703300	941160	0	668540	2739400	0	0	1904400	0	4086100	4548500	1481300	7540100	2152800	938250	1672600	630440	740680	0	0	2577700	60612	0	199750000	677020000	965690000	81667	3309700	0	2207100	1622400	0	3917400	5165500	0				68	68	68	63.7	63.7	63.7	129.77	0	323.31	10620000000	1154
sp|Q92575|UBXN4_HUMAN	sp|Q92575|UBXN4_HUMAN				23678000	10878000	126020000	139500000	34901000	218590000	262870000	169340000	194860000	125910000	186720000	113780000	107700000	108810000	191560000	97473000	237200000	74793000	203390000	191940000	176210000	110770000	155600000	151420000	64798000	87663000	69027000	108980000	245710000	75176000	159620000	183120000	31793000	80589000	162420000	8802200	26766000	86494000	58368000	71231000	191990000	93945000	103330000	262870000	0	74191000	284500000	55735000	131870000	0	107920000	77927000	165150000	21840000	13428000	11948000	98340000	82988000	98972000	89368000	130810000	222710000	49469000	63858000	110420000	42998000	60894000	103630000	72663000	135760000	147490000	68427000	156640000	211710000	115000000	88563000	116980000	24262000	105400000	129400000	185160000	134210000	108010000	160820000	71181000	31439000	141620000	196380000	273870000	163380000	194180000	256670000	221160000	194110000	210770000	201720000	71248000	93874000	238360000	136820000	159870000	118970000	160080000	108150000				26	26	26	59.6	59.6	59.6	56.777	0	323.31	52277000000	2304
sp|Q92597|NDRG1_HUMAN	sp|Q92597|NDRG1_HUMAN				5692100	0	0	0	0	9422800	0	0	0	0	0	0	0	0	4036800	0	6135900	0	0	5203900	0	0	0	0	0	0	0	0	9666100	0	0	7232200	0	0	0	0	0	0	0	0	1700700	0	0	4767900	0	0	5741500	0	6054100	0	0	0	6500900	0	0	0	0	0	5720700	0	0	0	0	0	0	0	0	6693600	0	0	0	0	0	4405200	0	0	0	0	0	0	20487000	7606700	1745000	0	0	0	4906100	0	5968900	0	0	0	0	7886000	0	0	0	0	5999600	0	0	0	0	0				8	8	8	34.3	34.3	34.3	42.835	0	54.495	965610000	78
sp|Q92598|HS105_HUMAN	sp|Q92598|HS105_HUMAN				0	0	35525000	37684000	41022000	44944000	55364000	73619000	0	0	0	4507400	0	0	39324000	41980000	59779000	34894000	104380000	118900000	60865000	50606000	61777000	129710000	140050000	78012000	19125000	0	62583000	63503000	0	55571000	4043900	0	1233300	0	0	0	0	0	17582000	3360500	0	29722000	0	22218000	82920000	83859000	228290000	6092900	8485100	26705000	6558800	27011000	0	0	36827000	5498700	51052000	46356000	57819000	14196000	0	0	75728000	0	4458600	156480000	23011000	51147000	45048000	67970000	96048000	106460000	9442100	17915000	56721000	26001000	10887000	90725000	68173000	37163000	0	41454000	25861000	946350	16066000	89711000	78999000	104190000	106130000	110210000	68775000	73722000	55678000	96466000	114130000	94689000	45179000	85631000	77420000	64624000	56772000	93981000				46	46	41	62	62	55.9	96.864	0	323.31	10173000000	1603
sp|Q92609|TBCD5_HUMAN	sp|Q92609|TBCD5_HUMAN				0	0	0	0	0	0	0	0	0	406660	0	0	0	0	0	0	0	0	0	1083100	0	0	152430	0	0	0	0	0	226650	0	0	0	177380000	6073700	228820000	0	0	0	0	0	0	0	0	0	0	0	379850	0	0	0	0	0	387780	0	0	0	0	0	0	0	0	106870	0	0	0	0	0	0	37783000	115830000	28295000	1453400	40488000	0	0	0	1547200	0	0	0	226790	0	163350	167420	0	0	0	0	0	0	0	0	0	0	0	0	0	0	0	0	0	0	0	0				24	24	24	35	35	35	89.003	0	174.97	1599300000	202
sp|Q92613|JADE3_HUMAN	sp|Q92613|JADE3_HUMAN	+			0	0	0	0	0	0	0	0	0	0	0	0	0	0	0	0	0	0	0	0	0	0	0	0	0	0	0	0	0	0	0	0	0	0	0	0	0	0	0	0	0	0	0	0	0	0	0	0	0	0	0	0	0	0	0	0	0	0	0	0	0	0	0	0	0	0	0	0	0	0	0	0	0	0	0	0	0	0	0	0	0	0	0	0	0	0	0	0	0	0	0	0	0	0	0	0	0	0	0	0	0	0	0	0	+			2	2	2	2.7	2.7	2.7	93.807	1	-2	26930000	2
sp|Q92614|MY18A_HUMAN	sp|Q92614|MY18A_HUMAN				0	0	132890000	97877000	39680000	0	0	0	0	0	0	0	0	0	0	0	0	0	0	0	93986000	26166000	15967000	0	0	0	0	0	0	0	0	0	0	0	0	0	0	0	0	0	0	0	0	0	0	0	0	0	0	0	0	0	12974000	0	0	0	0	0	0	0	0	0	0	0	0	0	0	0	0	0	0	0	0	0	0	3016800	6076400	0	0	0	0	0	0	0	0	0	0	0	0	0	0	0	0	0	0	0	0	0	0	0	0	0	0	0				41	41	41	24.3	24.3	24.3	233.11	0	166.26	169980000	120
sp|Q92615|LAR4B_HUMAN	sp|Q92615|LAR4B_HUMAN				0	0	0	987350	0	0	0	0	0	0	0	0	0	0	1541500	896990	0	0	0	0	0	785990	0	445880	0	1435100	1453900	0	1364600	0	0	0	0	0	0	0	0	0	0	0	0	1176000	0	1067200	0	0	0	0	0	0	0	0	0	0	0	0	0	0	0	0	1988100	0	0	0	0	0	0	0	1182200	1342400	2503300	0	0	0	0	0	0	0	0	0	0	0	0	0	0	0	2243600	3047000	2209300	0	3974400	3662000	0	0	0	0	0	0	0	0	0	996740	0	0				9	8	8	12.7	11.8	11.8	80.551	0.00046992	8.4124	96172000	66
sp|Q92616|GCN1_HUMAN	sp|Q92616|GCN1_HUMAN				145280000	13416000	2366700	5528900	13998000	0	10486000	6817200	0	0	0	0	3293900	0	4426100	51813000	7957100	84770000	8896800	2220400	6958200	21582000	547610	155610000	132190000	84168000	0	0	11255000	5900400	4554100	17530000	18673000	7759400	13388000	8651200	0	0	27733000	2276100	9206800	131580000	39159000	6972700	9284900	27111000	13952000	23121000	49632000	5427600	0	29464000	16839000	14384000	9924900	0	7149200	0	4516400	0	69786000	204180000	47987000	38776000	5651300	13395000	12560000	37516000	39509000	11236000	32409000	34387000	25881000	25049000	0	8431100	30129000	5492300	98522000	79076000	33536000	10427000	92937000	61441000	5292600	0	33952000	15114000	0	27975000	9119000	15817000	13423000	28012000	25159000	61018000	37310000	32323000	5307500	51754000	12769000	15406000	91891000	57784000				99	99	99	43.1	43.1	43.1	292.75	0	323.31	3082800000	1556
sp|Q92619|HMHA1_HUMAN	sp|Q92619|HMHA1_HUMAN				0	0	0	0	0	0	0	0	0	0	0	0	0	0	0	0	0	0	0	0	0	0	0	0	0	0	0	0	0	0	0	0	0	0	0	0	0	0	0	0	0	0	0	0	0	0	0	0	0	0	0	0	0	0	0	0	0	0	0	0	0	0	0	0	0	0	0	0	0	0	0	0	0	0	0	0	0	0	0	0	0	0	0	0	0	0	0	0	0	0	0	0	0	0	0	0	0	0	0	0	0	0	0	0				1	1	1	1.8	1.8	1.8	124.61	0.0087097	1.2875	0	0
sp|Q92620|PRP16_HUMAN	sp|Q92620|PRP16_HUMAN				0	0	0	0	0	0	0	0	0	0	0	0	0	0	0	0	0	0	0	0	0	0	0	0	0	0	0	0	0	0	0	0	0	0	0	0	0	0	0	0	0	0	0	0	0	0	0	0	0	0	0	0	0	0	0	0	0	0	0	0	0	0	0	0	0	0	0	0	0	0	0	0	0	0	0	0	0	0	0	0	0	0	0	0	0	0	0	0	0	0	314680	0	0	0	0	0	0	0	0	0	0	0	0	0				4	4	4	3.6	3.6	3.6	140.5	0.00045372	7.1572	6319200	7
sp|Q92622|RUBIC_HUMAN;sp|Q9H714|RUBCL_HUMAN	sp|Q92622|RUBIC_HUMAN				0	0	0	0	0	0	0	0	0	0	0	0	0	0	0	0	0	0	0	0	0	0	0	0	0	0	0	0	0	0	0	0	0	0	0	0	0	0	0	0	0	0	0	0	0	0	0	0	0	0	0	0	0	0	0	0	4405200	5342100	36904000	0	0	0	0	0	0	0	0	0	0	0	0	0	0	0	0	0	0	0	0	0	0	0	0	0	0	0	0	0	0	0	0	0	0	0	0	0	0	0	0	0	0	0	0	0				7	7	7	8.8	8.8	8.8	108.62	0	34.489	60514000	13
sp|Q92625|ANS1A_HUMAN;sp|Q7Z6G8|ANS1B_HUMAN	sp|Q92625|ANS1A_HUMAN				0	0	0	0	0	9005800	3108800	4154400	401910000	225230000	345130000	0	2758000	7727500	9341700	8767100	17041000	6908500	4104000	6508400	11485000	18827000	2338700	0	2930000	0	2040200	5053500	5726400	11049000	0	5462800	0	0	0	0	0	0	0	0	5149500	0	0	16569000	0	0	6923600	0	1831200	0	0	0	0	0	0	0	0	6846700	8397300	9553900	15106000	8654000	0	0	6423100	0	0	6158500	4925700	10904000	3514900	5025200	14052000	7694100	0	0	5079200	0	0	3893100	11185000	10204000	2412600	9659500	0	0	3570700	11898000	5592800	9187000	6336400	0	10002000	3958500	1328600	9705000	0	632150	1855100	3162400	0	3361600	1157600	0				41	41	41	47.5	47.5	47.5	123.11	0	323.31	3975200000	617
sp|Q92665|RT31_HUMAN	sp|Q92665|RT31_HUMAN				0	0	0	0	0	0	0	0	0	0	0	0	0	0	0	0	0	0	0	0	0	0	0	1991200	0	0	0	0	0	0	0	0	0	0	0	0	0	0	0	0	0	0	0	0	0	0	0	0	0	0	0	0	0	0	0	0	0	0	0	0	0	0	0	0	0	0	0	0	0	0	0	0	0	0	0	0	0	0	0	0	805460	0	0	0	0	0	0	0	0	0	0	0	0	0	0	0	0	0	0	0	0	0	0	0				5	5	5	19.7	19.7	19.7	45.318	0	11.512	30686000	13
sp|Q92667|AKAP1_HUMAN	sp|Q92667|AKAP1_HUMAN				337910000	900570000	4859600000	3762700000	6558800000	1812900000	1816200000	3186900000	1923400000	1245500000	1607600000	1947200000	1679900000	1854400000	2180900000	2107000000	2846400000	2525400000	3915300000	3202500000	1796300000	3288500000	1245100000	2411300000	3464600000	2751600000	4669400000	4534700000	3334500000	8207500000	5795100000	4428100000	2038700000	1129900000	4433100000	1733000000	1899200000	3525400000	3823900000	2858000000	5086400000	3095500000	2958000000	5488200000	826730000	1396400000	1427000000	2747300000	3638100000	659340000	420850000	814770000	1388100000	427570000	1037900000	2153400000	3698200000	3880000000	3670000000	7245100000	5842100000	3525000000	1270900000	1154700000	2269800000	1344000000	924150000	2429700000	2507300000	2079100000	2323500000	3505000000	3739400000	4182600000	243450000	537700000	896490000	283270000	470510000	1342500000	1377400000	1516200000	1829800000	6254800000	4890700000	3771400000	1879500000	1519800000	2064900000	1393600000	738840000	1416100000	1768000000	4520800000	5616300000	4827400000	3475800000	3983700000	1724100000	1119400000	702260000	1789000000	1368600000	471490000				73	73	73	67.3	67.3	67.3	97.34	0	323.31	290850000000	13316
sp|Q92692|NECT2_HUMAN	sp|Q92692|NECT2_HUMAN				2404500	0	0	0	0	0	3718600	1780900	0	0	0	0	0	0	6751700	0	0	0	0	3933700	0	0	0	0	0	0	6799400	0	0	3320100	0	0	0	0	0	0	0	0	0	0	0	0	0	2114000	0	4917600	3077700	0	2291800	0	15999000	7975100	0	7766800	7324000	0	0	0	2452600	0	0	0	0	0	2082600	0	0	1495300	0	0	0	0	0	0	7998400	10372000	0	0	0	0	23635000	6656100	7664400	0	0	0	4522100	0	4406700	0	0	3925600	19802000	4816900	0	4535100	0	0	4680900	0	2714400	2657600	0	3457000				8	8	8	16.7	16.7	16.7	57.741	0	31.879	331080000	87
sp|Q92738|US6NL_HUMAN	sp|Q92738|US6NL_HUMAN				0	0	0	0	0	0	0	0	0	0	0	0	0	0	0	0	0	0	0	0	0	0	0	0	0	0	0	0	0	0	0	0	0	0	0	0	0	0	0	0	0	0	0	0	0	0	0	0	0	0	0	0	0	0	0	0	0	0	0	0	0	0	0	0	0	0	0	0	0	0	0	0	0	0	0	0	0	0	0	0	0	0	0	0	0	0	0	0	0	0	0	0	0	0	0	0	0	0	0	0	0	0	0	0				1	1	1	1.4	1.4	1.4	94.103	0.00040535	4.3691	2154000	1
sp|Q92764|KRT35_HUMAN;CON__Q92764	sp|Q92764|KRT35_HUMAN;CON__Q92764			+	0	0	0	0	0	0	0	0	0	0	0	0	0	0	0	0	0	0	0	0	0	0	0	0	0	0	0	0	0	0	0	0	0	0	0	0	0	0	0	0	0	0	0	0	0	0	0	0	200390000	0	0	0	0	0	0	0	3509600	0	0	9960900	0	0	0	0	0	0	0	0	0	0	0	0	0	0	0	0	0	0	0	7067700	0	0	0	4812300	0	0	0	0	0	0	0	0	6552400	0	0	8889100	0	0	0	0	0	0	0	0			+	24	17	8	51.6	41.1	18.7	50.36	0	145.14	1033700000	39
sp|Q92766|RREB1_HUMAN	sp|Q92766|RREB1_HUMAN				0	0	0	0	0	0	0	0	0	0	0	0	0	0	0	0	0	0	0	0	0	0	0	0	0	0	0	0	0	0	0	0	0	0	0	0	0	0	0	0	0	0	0	0	0	0	0	0	0	0	0	0	0	0	0	0	0	0	0	0	0	0	0	0	0	0	0	0	0	0	0	0	0	0	0	0	0	0	0	0	0	0	0	0	0	0	0	0	0	0	0	0	0	0	0	0	0	0	0	0	0	0	0	0				2	2	2	1.8	1.8	1.8	181.42	0.00042355	5.2905	1965000	3
sp|Q92783|STAM1_HUMAN	sp|Q92783|STAM1_HUMAN				0	0	0	0	0	0	0	0	0	0	0	0	0	0	0	0	0	0	0	0	0	0	0	0	0	0	0	0	0	0	0	0	0	0	0	0	0	0	0	0	0	0	0	0	0	0	0	0	0	0	0	0	0	0	0	0	0	0	0	0	0	0	0	0	0	0	0	0	0	0	0	0	0	0	0	0	0	0	0	0	0	0	0	3866700	0	0	0	0	0	0	0	0	0	2271500	0	2286600	0	0	0	0	0	0	0	0				5	5	3	11.3	11.3	7.8	59.179	0.00046361	8.0168	47055000	8
sp|Q92793|CBP_HUMAN;sp|Q09472|EP300_HUMAN	sp|Q92793|CBP_HUMAN;sp|Q09472|EP300_HUMAN				0	0	0	0	0	0	0	0	0	0	0	0	0	0	0	0	0	0	0	0	0	0	0	0	0	0	0	0	0	0	0	0	0	0	0	0	0	0	0	0	0	0	0	0	0	0	3089700	0	0	0	0	0	0	0	8798900	0	0	0	0	0	0	0	0	0	0	0	0	0	0	0	0	0	0	0	0	0	0	0	0	0	0	0	0	0	0	0	0	0	0	0	0	0	0	0	0	0	0	0	0	0	0	0	2216000	0				7	7	7	2.7	2.7	2.7	265.35	0.00039604	3.9529	18277000	23
sp|Q92805|GOGA1_HUMAN	sp|Q92805|GOGA1_HUMAN				0	0	0	0	0	0	0	0	0	0	0	0	0	0	0	0	0	0	0	0	0	0	0	0	0	0	0	0	0	0	0	0	0	0	0	0	0	0	0	0	0	0	0	0	0	0	0	0	0	0	0	0	0	0	0	0	0	0	0	0	0	0	0	0	0	0	0	0	0	0	0	0	0	0	0	0	0	0	0	0	0	0	0	0	0	0	0	0	0	0	0	0	0	0	0	0	0	0	0	0	0	0	0	0				2	2	2	2.9	2.9	2.9	88.183	0.0081301	1.3364	1135900	2
sp|Q92834|RPGR_HUMAN	sp|Q92834|RPGR_HUMAN				0	0	0	0	0	0	0	0	0	0	0	0	0	0	0	0	0	0	0	0	0	0	0	0	0	0	0	0	0	0	0	0	0	0	0	0	0	0	0	0	1038800	0	0	0	0	0	0	0	0	0	0	0	0	0	0	0	0	0	0	0	0	0	0	0	0	0	0	0	0	0	0	0	0	0	0	0	0	0	0	0	0	0	0	0	0	0	0	0	0	0	0	0	0	0	0	0	0	0	0	0	0	0	0	0				2	2	2	2.2	2.2	2.2	113.39	0.00049068	10.252	3653800	2
sp|Q92841|DDX17_HUMAN	sp|Q92841|DDX17_HUMAN				12062000	4727000	3920900	0	6418700	0	10083000	0	5816100	0	0	0	0	0	0	0	0	0	0	0	0	0	0	2335600	0	0	0	0	0	0	0	0	0	0	0	7621100	3155500	0	0	7128800	0	3632100	0	0	4144100	0	6544500	0	6665000	0	8705700	12574000	0	6408100	11895000	0	4624400	2976700	0	0	0	20448000	0	9732500	0	14507000	5683900	0	0	0	0	0	0	0	0	6476800	9257700	7151400	0	10117000	7038800	0	4767100	5121300	0	70778000	0	0	0	0	0	0	6404400	0	0	5168900	0	0	3714100	42569000	0	0	5835000	4231900				17	16	11	25.1	23.6	16.2	80.272	0	133.89	821940000	150
sp|Q92859|NEO1_HUMAN	sp|Q92859|NEO1_HUMAN				0	0	0	0	0	0	0	0	0	0	0	0	0	0	0	0	0	0	0	0	0	0	0	0	0	0	0	0	0	0	0	0	0	0	0	0	0	0	0	0	0	0	0	0	0	0	0	0	0	0	0	0	739280	0	0	0	0	0	0	0	0	0	0	0	0	0	0	0	0	0	0	0	0	0	0	0	0	0	0	0	674620	0	0	0	0	0	0	0	0	0	0	0	0	0	0	0	0	0	0	0	0	0	0	0				5	5	5	4.4	4.4	4.4	160.01	0.00049529	10.738	7367200	9
sp|Q92870|APBB2_HUMAN	sp|Q92870|APBB2_HUMAN				0	0	0	0	0	0	0	616040	0	0	0	0	0	0	0	1001100	0	0	0	0	0	0	0	0	0	0	0	0	845840	0	0	0	0	0	0	0	0	0	0	0	0	0	0	0	0	0	0	0	0	0	0	0	0	0	0	0	0	0	0	0	0	0	0	0	0	0	0	0	0	0	0	0	0	0	0	0	0	0	0	292680	0	0	0	0	0	0	0	772240	0	0	0	0	0	0	0	0	0	0	0	0	0	280880	0	0				5	3	3	7.5	5.3	5.3	83.373	0.0014276	2.23	11804000	12
sp|Q92878|RAD50_HUMAN	sp|Q92878|RAD50_HUMAN				0	0	0	2379100	41509000	6017100	8694600	28326000	0	3701300	0	0	15637000	1425800	0	29898000	5406600	24235000	9512400	8630700	85632000	4010700	5267000	56685000	553790	12727000	9907200	0	17974000	0	0	39134000	69314000	0	0	37115000	0	0	10301000	0	8320700	13517000	0	4687200	20168000	10223000	14098000	29970000	25371000	15964000	3364500	2967700	20895000	6445000	21764000	0	0	0	9811000	14560000	19775000	41829000	1473300	4518300	12174000	13112000	8020700	54644000	6894600	7607100	26082000	30340000	13147000	9144300	0	0	53644000	0	0	69411000	76784000	10189000	7629500	64163000	8008900	7291500	34373000	9876500	19587000	30097000	4604300	29591000	25077000	79025000	36226000	33309000	3646100	1097800	39119000	68978000	0	20917000	123360000	0				48	48	47	38.1	38.1	36.4	153.89	0	142.66	1607000000	767
sp|Q92882|OSTF1_HUMAN	sp|Q92882|OSTF1_HUMAN				0	0	0	0	0	0	0	0	0	0	0	0	0	0	0	0	0	0	0	0	0	0	0	0	0	0	0	0	0	0	0	0	0	0	0	0	0	0	0	0	489610	0	0	0	0	0	0	0	0	0	0	0	0	0	0	0	0	0	0	0	0	0	0	0	0	0	0	0	0	0	0	0	0	0	0	0	0	0	0	0	0	0	0	0	0	0	0	0	513770	0	0	286920	0	0	0	0	0	0	0	0	0	0	0	0				2	2	2	9.3	9.3	9.3	23.787	0.00040717	4.4478	28925000	12
sp|Q92888|ARHG1_HUMAN	sp|Q92888|ARHG1_HUMAN				0	0	0	0	0	0	0	0	0	0	0	0	0	0	0	0	0	0	0	0	0	0	0	0	0	0	0	0	0	0	0	0	0	0	0	0	0	0	0	0	0	0	0	1004100	0	0	0	0	0	0	0	0	0	0	0	0	0	0	0	0	0	0	0	0	0	0	0	0	0	0	0	0	0	0	0	0	0	0	0	0	0	0	0	0	0	0	0	0	0	0	0	0	0	0	0	0	0	0	9065400	17133000	11980000	0	0	0				6	6	6	7.3	7.3	7.3	102.43	0.00049334	10.538	35149000	18
sp|Q92889|XPF_HUMAN	sp|Q92889|XPF_HUMAN				0	0	30076000	0	7593300	11287000	0	0	0	0	0	0	13942000	0	8184600	47498000	28355000	0	12327000	0	3230300	0	14602000	0	0	0	0	0	0	0	0	0	0	0	0	0	0	0	0	0	14279000	0	0	0	0	0	9539700	11614000	17375000	0	0	0	0	0	0	374490000	0	0	0	0	0	0	0	16582000	18032000	0	0	17144000	0	0	0	0	0	47419000	0	0	0	0	0	0	6215000	52960000	122150000	0	0	13111000	0	0	0	0	25434000	0	1350600	8940400	0	0	0	0	0	0	0	0	0	0				4	4	4	4.6	4.6	4.6	104.48	0.00047824	9.174	3535600000	61
sp|Q92890|UFD1_HUMAN	sp|Q92890|UFD1_HUMAN				0	0	0	0	0	0	0	0	0	0	0	0	0	0	0	0	0	0	0	0	0	0	0	0	0	0	0	0	0	0	0	0	0	0	0	0	0	0	0	0	0	0	0	0	0	0	0	0	0	0	0	0	0	0	0	0	0	0	0	0	0	4346100	0	0	0	0	0	0	0	0	0	0	0	0	2487400	0	0	4360200	0	0	2959500	0	0	0	0	0	0	0	0	0	0	5103400	2883200	0	0	2890200	0	0	0	0	0	0	0	0				5	5	5	18.9	18.9	18.9	34.5	0	16.982	66933000	21
sp|Q92896|GSLG1_HUMAN	sp|Q92896|GSLG1_HUMAN				0	0	0	0	0	0	0	0	0	0	0	0	0	0	0	0	0	0	0	0	0	0	0	0	0	0	0	0	0	0	0	0	0	0	0	0	0	0	0	0	0	0	0	0	0	0	0	0	0	0	0	0	0	0	0	0	0	0	0	0	0	0	0	0	0	0	0	0	0	0	0	0	0	0	0	0	0	0	0	0	0	0	0	0	0	0	0	0	0	0	0	0	0	0	0	0	0	0	0	0	0	0	0	0				2	2	2	2	2	2	134.55	0.0056704	1.5014	22685	2
sp|Q92900|RENT1_HUMAN	sp|Q92900|RENT1_HUMAN				0	0	0	0	2077800	10378000	0	7180600	0	0	0	0	0	0	8631500	2356900	6751600	3551300	3690100	16484000	4805000	2488200	3958400	2176500	2349500	0	0	0	4988800	0	0	0	0	0	0	0	0	0	0	0	0	0	0	5335700	0	0	22483000	0	2527300	0	0	0	1367600	0	0	0	0	2063000	1887600	0	0	1724600	0	0	2559600	0	0	17141000	8657400	51677000	6955600	1736300	6425200	3322700	0	0	1531900	0	0	1335900	2696600	2445700	0	4982700	0	0	11110000	61887000	32351000	54685000	105910000	31091000	3289700	2513300	0	2063900	3590400	0	0	0	0	1974000	0	1617000				31	31	31	32.6	32.6	32.6	124.34	0	45.511	949760000	284
sp|Q92922|SMRC1_HUMAN	sp|Q92922|SMRC1_HUMAN				0	0	0	0	0	0	0	0	0	0	0	0	0	0	0	0	0	0	0	0	0	0	0	0	0	0	0	0	0	0	0	0	0	0	0	0	0	0	0	0	0	0	0	0	0	0	0	0	0	0	0	0	0	0	0	0	0	0	0	0	0	0	0	0	0	0	0	1978300	0	0	0	0	0	0	0	0	0	0	0	0	0	0	0	0	0	0	0	0	0	0	0	0	0	0	0	0	0	0	0	0	0	0	0	0				10	10	7	10.2	10.2	7.1	122.87	0.00041684	4.9749	41318000	11
sp|Q92930|RAB8B_HUMAN	sp|Q92930|RAB8B_HUMAN	+			0	0	0	0	0	0	0	0	0	0	0	0	0	0	0	0	0	0	0	0	0	0	0	0	0	0	0	0	0	0	0	0	0	0	0	0	0	0	0	0	0	0	0	0	0	0	0	0	0	0	0	0	0	0	0	0	0	0	0	0	0	0	0	0	0	0	16441000	0	0	0	0	0	0	0	0	0	0	0	0	0	0	0	0	0	0	0	0	0	0	0	0	0	0	0	0	0	0	0	0	0	0	0	0	0	+			9	1	1	28.5	3.4	3.4	23.584	1	-2	13674000	1
sp|Q92945|FUBP2_HUMAN	sp|Q92945|FUBP2_HUMAN				0	0	0	0	0	0	0	0	0	0	0	0	0	0	0	0	0	0	0	0	0	0	0	0	0	0	0	0	1310700	0	0	0	0	0	0	0	0	0	0	0	0	0	0	0	0	0	0	0	0	0	0	0	0	0	0	0	0	0	0	0	0	0	0	0	0	0	0	1477900	0	0	0	0	0	0	0	0	0	0	0	0	0	0	0	0	0	0	0	0	0	0	0	0	551240	871040	0	0	0	0	0	0	0	0	0	0				4	4	4	6.3	6.3	6.3	73.114	0.00049044	10.239	30530000	15
sp|Q92947|GCDH_HUMAN	sp|Q92947|GCDH_HUMAN				0	0	0	0	0	0	0	0	0	0	0	0	6680800	3842900	0	0	0	0	0	0	0	0	0	0	0	0	0	0	0	0	0	0	0	0	0	0	0	0	0	0	0	0	0	0	0	0	0	0	0	0	0	0	0	0	0	0	0	0	0	0	0	0	0	0	0	0	0	0	0	0	0	0	0	0	0	0	0	0	0	0	0	0	2435100	0	0	0	0	0	0	0	0	0	0	0	0	0	0	0	0	0	0	0	0	0				3	3	3	7.1	7.1	7.1	48.127	0.00041754	5.0298	16239000	10
sp|Q92952|KCNN1_HUMAN;sp|Q9H2S1|KCNN2_HUMAN;sp|Q9UGI6|KCNN3_HUMAN	sp|Q92952|KCNN1_HUMAN				0	0	0	0	0	0	0	0	0	0	0	0	0	0	138150000	0	0	0	104170000	0	0	0	0	0	0	0	0	0	0	0	0	0	0	0	0	0	0	0	0	0	0	0	0	0	0	0	0	0	0	0	0	0	0	0	0	0	0	0	0	0	0	0	0	0	0	0	0	0	0	0	0	0	0	0	0	0	0	0	0	0	0	0	0	0	0	0	73153000	0	0	64122000	0	0	0	0	0	0	0	0	0	0	0	0	0	0				7	7	7	27.3	27.3	27.3	59.987	0	17.28	53512000	50
sp|Q92953|KCNB2_HUMAN;sp|Q14721|KCNB1_HUMAN	sp|Q92953|KCNB2_HUMAN				0	0	0	0	0	0	0	0	0	0	0	0	0	0	0	0	0	0	0	0	0	0	0	0	0	0	0	0	0	0	0	0	0	0	0	0	0	0	0	0	0	0	0	0	0	0	0	0	0	0	0	0	0	0	0	0	0	0	0	0	0	0	0	0	0	0	0	1993600	0	0	0	0	0	0	0	0	0	0	0	0	0	0	0	0	0	0	0	0	0	0	0	0	0	0	0	0	0	0	0	0	0	0	0	0				6	6	6	8.7	8.7	8.7	102.56	0.0004878	9.9752	29457000	14
sp|Q92968|PEX13_HUMAN	sp|Q92968|PEX13_HUMAN				11236000	12501000	3289500	2033100	0	6037000	8207300	10970000	8752800	0	2837500	7324600	4787400	5858200	6703900	3248600	6759100	3795100	2201900	5908300	2291900	8309700	12123000	0	0	3434500	8159900	7840200	8468200	9884500	5815200	6217700	0	0	17554000	0	0	2032300	4430600	2748200	7713100	8385700	6880200	7983800	1647200	5299200	5493300	0	5917300	0	4742000	5431600	3908300	11452000	0	0	12451000	10584000	5669300	0	7195500	4713900	0	5728200	8143100	3869400	0	6500300	3038300	4444700	3511400	3861100	4573300	5497100	16615000	12480000	1748100	16102000	4656400	5123200	5704400	4531900	6982700	2432800	0	2411400	3195500	3074500	8084500	4160900	0	7327900	5753700	3144500	3219200	4646100	3630200	0	10092000	0	10145000	0	5251800	11310000				12	12	12	35.7	35.7	35.7	44.129	0	55.273	1900600000	276
sp|Q92973|TNPO1_HUMAN;sp|O14787|TNPO2_HUMAN	sp|Q92973|TNPO1_HUMAN				10039000	0	0	0	0	0	0	0	0	0	0	0	0	0	0	0	0	0	0	0	0	0	0	0	0	1808100	0	0	1984800	0	0	0	0	0	0	0	0	0	2160300	0	0	0	0	0	0	0	0	16932000	0	0	2344800	17177000	0	0	6761800	0	0	0	0	0	0	0	0	1372000	0	0	0	0	0	0	0	0	0	0	0	0	0	0	0	2554100	0	0	0	0	0	0	0	0	0	0	0	0	0	0	0	0	0	0	0	0	0	0	0	0				10	10	10	12	12	12	102.35	0.00049164	10.357	56554000	51
sp|Q92974|ARHG2_HUMAN;REV__sp|P0DJD0|RGPD1_HUMAN;REV__sp|P0DJD1|RGPD2_HUMAN;REV__sp|A6NKT7|RGPD3_HUMAN;REV__sp|Q99666|RGPD5_HUMAN;REV__sp|O14715|RGPD8_HUMAN	sp|Q92974|ARHG2_HUMAN				0	0	65280000	69424000	25666000	45336000	10076000	16639000	0	54497000	4108400	5663700	0	2172200	0	0	0	0	0	0	0	0	0	0	0	0	0	0	0	0	0	0	0	0	0	0	0	0	0	0	0	0	0	0	0	0	0	0	0	0	0	0	0	0	2513300	0	0	0	0	0	0	0	0	0	0	0	0	0	0	0	0	0	0	0	0	0	0	0	0	0	308670	0	0	0	0	0	0	0	0	0	0	763450	0	0	0	0	0	0	198490000	198180000	127710000	585130000	611360000	415700000				39	39	39	44.6	44.6	44.6	111.54	0	170.57	2022700000	311
sp|Q92990|GLMN_HUMAN	sp|Q92990|GLMN_HUMAN				0	0	0	0	0	0	0	0	0	0	0	0	0	0	0	0	0	0	0	0	0	0	0	1009400	0	0	0	0	0	0	0	0	0	0	0	0	0	0	0	0	0	0	0	0	0	0	0	0	0	0	0	0	0	0	0	0	0	0	0	0	0	0	0	0	0	0	0	0	0	0	0	0	0	0	0	1561300	0	0	0	1971200	0	0	0	0	0	0	0	0	0	0	0	0	0	0	0	0	0	0	0	0	0	0	0	0				4	4	4	8.6	8.6	8.6	68.207	0	10.889	35793000	8
sp|Q92997|DVL3_HUMAN	sp|Q92997|DVL3_HUMAN				0	0	18782000	18808000	0	19193000	24077000	12939000	0	7396900	0	0	0	12739000	20140000	15512000	15883000	15857000	11464000	32509000	0	11975000	8702700	0	0	8616000	9992900	17016000	16232000	16939000	20190000	0	15457000	0	0	7110000	0	0	18731000	0	15164000	22541000	11966000	29179000	0	10499000	13636000	2667200	6965300	0	0	0	0	0	0	0	0	7691300	17359000	23733000	24849000	26195000	0	7476500	0	0	0	13613000	30574000	53214000	0	0	0	19945000	0	0	7112000	0	0	9407700	3710000	5277100	9307200	1231200	0	0	7811600	9305900	30364000	15437000	23424000	12981000	17543000	13757000	11867000	0	6429200	0	12121000	0	0	15585000	0	20897000				17	11	11	26.7	18	18	78.054	0	33.445	3049500000	336
sp|Q93008|USP9X_HUMAN	sp|Q93008|USP9X_HUMAN				3942800	0	0	0	0	0	0	0	0	0	0	0	0	0	1323200	0	0	0	0	0	3233200	0	3881900	5768200	0	3415400	0	0	2965800	0	0	0	0	0	0	0	0	0	0	0	286650	0	0	0	0	0	2050500	2746600	0	0	0	3896300	7693000	4234400	9926200	0	0	0	0	0	0	3067900	5662200	0	162710000	0	0	1354600	0	0	0	0	0	3865900	0	0	388570	0	4022600	0	4046100	0	3279500	6664900	1678000	0	4785200	4109200	0	9642400	6379900	0	0	0	0	6701800	0	0	0	0	4165200	0	0	4273100				42	42	22	18.6	18.6	10.8	292.28	0	152.24	359740000	193
sp|Q93009|UBP7_HUMAN	sp|Q93009|UBP7_HUMAN				0	0	0	0	0	0	0	1929500	0	0	0	0	0	0	0	3285800	2018800	3395700	0	0	0	0	0	0	0	0	0	0	0	0	0	0	0	0	0	0	0	0	0	0	0	0	0	0	0	0	0	5804900	0	5560600	0	9964900	0	15853000	12143000	0	0	0	0	0	0	0	0	0	0	0	0	3301700	2650400	0	4060500	0	0	0	0	0	0	6920700	12927000	3774800	3242100	0	0	8678100	0	0	6904000	4982700	8534600	4194900	7564500	0	8928600	3287500	0	0	3725600	0	0	5305900	0	0	3028000	1739000				16	16	16	15.3	15.3	15.3	128.3	0	42.514	142560000	126
sp|Q93045|STMN2_HUMAN	sp|Q93045|STMN2_HUMAN				23212000	7879400	0	4211600	10110000	0	2950400	15529000	5199800	2985000	4568600	4203400	5006600	8773800	3836800	0	5347700	0	7357300	12564000	0	3175200	11279000	0	0	8356800	0	7057400	0	2872400	0	1593000	0	0	12209000	0	0	0	0	4136300	3061300	10028000	4001700	0	0	0	0	0	0	0	3933400	0	0	8345800	0	0	4775700	11296000	0	12618000	5592500	0	0	0	0	0	0	5301100	0	0	6777700	0	0	0	14871000	0	7476900	0	3980400	0	0	2931700	7452000	0	0	0	0	0	4268600	0	0	4156300	0	4735300	6953900	0	4021800	3047200	7209200	0	9765000	9099300	7237500	12098000				3	1	1	15.1	5.6	5.6	20.828	0.00041051	4.6079	1284200000	95
sp|Q93074|MED12_HUMAN	sp|Q93074|MED12_HUMAN				0	0	0	0	0	0	0	0	0	0	0	0	0	0	0	0	0	0	0	0	0	0	0	0	0	0	0	0	0	0	0	0	0	0	0	0	0	0	0	0	0	0	0	0	0	0	0	0	2197500	0	0	0	0	0	0	0	0	0	0	0	0	0	0	0	0	0	0	0	0	0	0	0	0	0	0	0	0	0	0	0	0	0	0	0	0	0	0	0	0	922710	0	0	14387000	0	0	0	0	0	0	0	0	0	0	0				7	7	7	3.2	3.2	3.2	243.08	0.00043956	6.3762	8124800	14
sp|Q93075|TATD2_HUMAN	sp|Q93075|TATD2_HUMAN				0	0	0	0	0	0	0	0	0	0	0	0	0	0	0	0	0	0	0	0	0	0	0	0	0	0	0	0	0	0	0	0	0	0	0	0	0	0	0	0	0	0	0	0	0	0	0	0	0	0	0	0	0	0	0	0	0	0	0	0	0	0	0	0	0	0	0	0	0	0	0	0	0	0	0	0	0	0	0	0	0	0	0	0	0	0	0	0	0	0	0	0	0	0	0	0	0	0	0	0	0	0	0	0				2	2	2	3.2	3.2	3.2	85.022	0.0004029	4.2775	3256700	2
sp|Q969F9|HPS3_HUMAN	sp|Q969F9|HPS3_HUMAN				0	0	0	0	0	0	0	0	0	0	0	0	0	0	0	0	0	0	0	0	0	0	0	0	0	0	0	0	0	0	0	0	0	0	0	0	0	0	0	0	0	0	0	0	0	0	0	0	0	0	0	0	0	0	0	0	0	0	0	0	0	0	0	0	0	0	0	0	0	0	0	0	0	0	0	0	0	0	0	0	9251900	26597000	1538500	0	0	0	0	0	0	0	0	0	0	0	0	0	0	0	0	0	0	0	0	0				27	27	27	29.8	29.8	29.8	113.73	0	79.312	267500000	72
sp|Q969H4|CNKR1_HUMAN	sp|Q969H4|CNKR1_HUMAN	+			0	0	0	0	0	0	0	0	0	0	0	0	0	0	0	0	0	0	0	0	0	0	0	0	0	0	0	0	0	0	0	0	0	0	0	0	0	0	0	0	0	0	0	0	0	0	0	0	0	0	0	0	0	0	0	0	0	0	0	0	0	0	0	0	0	0	0	0	0	0	0	0	0	0	0	0	0	0	0	0	0	0	0	0	0	0	0	0	0	0	0	0	0	0	0	0	0	0	0	0	0	0	0	0	+			1	1	1	1.7	1.7	1.7	79.705	1	-2	0	0
sp|Q969Q0|RL36L_HUMAN	sp|Q969Q0|RL36L_HUMAN				174740000	374920000	598140000	665060000	1149000000	356700000	196870000	743070000	54286000	131020000	298260000	228240000	427460000	544440000	189870000	65125000	156580000	82487000	184760000	150160000	0	227310000	444220000	0	505480000	479810000	105110000	601450000	102370000	126020000	573950000	148490000	394950000	203650000	468360000	588180000	274780000	476250000	563610000	336940000	127780000	396390000	421010000	375420000	430070000	42222000	91904000	76265000	148660000	537440000	19705000	105670000	268500000	153430000	126540000	213630000	465100000	539440000	272260000	1198700000	364400000	0	286730000	537390000	74867000	981040000	239640000	86992000	90617000	94058000	300130000	112330000	82611000	144760000	341240000	170780000	535090000	209080000	420180000	602930000	0	168560000	56557000	0	371600000	342150000	47825000	56926000	86813000	58581000	82672000	91562000	0	237230000	345500000	0	308150000	502180000	492260000	422750000	446310000	481660000	561740000	356200000				19	4	4	68.9	11.3	11.3	12.469	0	13.539	75786000000	748
sp|Q969Q5|RAB24_HUMAN	sp|Q969Q5|RAB24_HUMAN				0	0	0	0	0	0	0	0	0	0	0	0	0	0	0	0	0	0	0	0	0	0	0	0	0	0	0	4052100	0	0	0	0	0	0	1646600	0	0	0	0	0	0	0	0	0	0	0	0	0	0	0	0	0	0	0	0	0	0	0	0	4376400	2952300	0	0	0	0	0	0	0	0	0	0	0	0	0	0	0	0	0	0	0	0	0	0	0	0	0	0	0	0	0	0	0	0	0	0	0	0	0	0	0	0	0	0	0				3	3	3	20.7	20.7	20.7	23.124	0.00049358	10.543	26351000	8
sp|Q969R2|OSBP2_HUMAN	sp|Q969R2|OSBP2_HUMAN				0	0	0	0	0	0	0	0	0	0	0	0	0	0	673150000	575270000	60824000	350000000	0	423240000	0	0	0	0	0	0	0	0	0	0	0	0	0	0	0	0	0	0	0	0	0	0	0	0	0	0	0	0	0	0	0	0	0	0	0	0	0	0	0	0	0	0	0	0	0	0	0	0	0	0	0	0	0	0	0	0	0	0	0	0	0	0	0	0	0	0	0	0	0	0	0	0	0	0	0	0	0	0	0	0	0	0	0	0				1	1	1	1.4	1.4	1.4	101.26	0.008447	1.3223	6399000000	28
sp|Q969V5|MUL1_HUMAN	sp|Q969V5|MUL1_HUMAN				0	0	0	0	0	0	0	0	0	0	0	0	0	0	0	0	0	0	0	0	0	0	0	0	0	0	0	0	0	0	0	0	0	0	6043600	0	0	0	0	0	0	0	0	0	0	0	0	0	0	0	0	0	0	0	0	0	0	0	0	0	0	0	0	0	0	0	0	0	0	0	0	0	0	0	0	0	0	0	0	0	0	0	0	0	0	0	0	0	0	0	0	0	0	0	0	0	0	0	0	0	0	0	0	0				4	4	4	12.2	12.2	12.2	39.8	0.00048008	9.3042	24753000	11
sp|Q969Z3|MARC2_HUMAN	sp|Q969Z3|MARC2_HUMAN				52092000	60173000	91140000	189140000	178400000	69891000	107370000	123870000	67038000	77416000	67390000	93135000	179460000	166580000	147510000	62678000	100590000	88181000	126770000	122390000	77381000	102620000	154110000	97266000	83539000	95047000	134310000	164630000	96212000	175530000	152170000	127990000	47610000	8213800	110000000	10625000	10482000	51336000	51316000	359510000	193560000	102290000	265140000	121790000	57807000	29155000	42036000	59395000	70405000	0	41506000	80682000	74361000	48062000	61679000	8444700	149010000	110410000	109170000	230340000	215810000	150620000	18788000	39722000	73018000	45736000	12329000	65787000	76535000	65130000	86536000	85305000	92367000	195350000	63432000	76230000	120350000	76419000	55911000	99881000	107540000	56561000	109640000	12120000	66833000	32945000	117680000	56732000	68522000	101530000	0	91311000	120180000	108130000	97355000	155120000	69467000	91095000	161730000	105400000	181530000	99150000	104170000	118600000				20	20	19	49.9	49.9	45.4	38.023	0	176.38	43974000000	1564
sp|Q96A33|CCD47_HUMAN	sp|Q96A33|CCD47_HUMAN				210440000	195660000	21583000	55088000	2024100	131130000	70598000	133410000	42206000	36498000	2798500	3040000	9706000	0	250860000	103080000	170400000	72422000	108760000	125320000	96211000	68024000	120580000	61615000	50774000	59881000	63427000	6724900	102240000	13420000	4446400	39577000	92255000	68573000	28210000	78747000	1478900	2564300	91094000	0	42796000	24536000	883950	120550000	160190000	246370000	187000000	120050000	68693000	18182000	251830000	199580000	172470000	124460000	106620000	3820800	0	3511300	9083300	2781900	9753000	1326900	48315000	55173000	213810000	21749000	31077000	187260000	68451000	107110000	132120000	48059000	48162000	56083000	42631000	111070000	146660000	71898000	38964000	115020000	305220000	178790000	109200000	18859000	2633000	5308200	351040000	327910000	359130000	277400000	213800000	317070000	218420000	74696000	132910000	63648000	11447000	50707000	163450000	147140000	239630000	205420000	202030000	177630000				27	27	27	50.9	50.9	50.9	55.873	0	323.31	49843000000	2565
sp|Q96A49|SYAP1_HUMAN	sp|Q96A49|SYAP1_HUMAN				19108000	15251000	36838000	1633700	20970000	13724000	15145000	16958000	50371000	0	12382000	54928000	31230000	26087000	40922000	24860000	30026000	8596700	36447000	43661000	3554600	27812000	8174000	10426000	15745000	10404000	32411000	10366000	7388000	33771000	5435400	15562000	0	1446500	31847000	0	1242300	22489000	53103000	45251000	62200000	17405000	31653000	64473000	0	0	0	0	16662000	0	15224000	3348300	4968700	7265200	0	0	30946000	91442000	27957000	76368000	43327000	64599000	5617600	7325200	2846900	8254400	10107000	30631000	22221000	11605000	4778800	9344100	24962000	18378000	17214000	9088300	8509500	14879000	0	27458000	49759000	68679000	10606000	27401000	5131000	7763300	8986300	0	22343000	13086000	0	6299000	41435000	35954000	27480000	18232000	11721000	5247700	42015000	39263000	13748000	27368000	8755200	15942000				29	29	29	64.5	64.5	64.5	39.933	0	323.31	11728000000	761
sp|Q96A57|TM230_HUMAN	sp|Q96A57|TM230_HUMAN				0	0	0	0	0	0	0	0	0	0	0	0	0	0	0	0	0	0	0	0	0	0	0	0	0	0	0	0	0	0	0	0	0	0	0	0	0	0	0	0	0	0	0	0	0	0	0	0	0	0	0	0	0	0	0	0	0	0	0	0	0	0	0	0	0	0	0	0	0	0	0	0	0	0	0	0	0	0	0	0	0	0	0	0	0	0	0	0	0	0	0	0	0	0	0	0	0	0	0	0	0	0	0	0				2	2	2	24.2	24.2	24.2	13.188	0.00075358	3.0439	19417000	1
sp|Q96A65|EXOC4_HUMAN	sp|Q96A65|EXOC4_HUMAN				0	0	160630000	106630000	170970000	21835000	88746000	163990000	0	61416000	0	21205000	83206000	89590000	49803000	104890000	52471000	84501000	57890000	64768000	328580000	469360000	282310000	104520000	63674000	79259000	161140000	46533000	165040000	73598000	0	163970000	25343000	25720000	127620000	1648900	16865000	70410000	32321000	55180000	110720000	45358000	82233000	45303000	157630000	179180000	148260000	94131000	70173000	27324000	4837700	75732000	0	30161000	92554000	0	39368000	40896000	69041000	153080000	142720000	17446000	88456000	88661000	5021400	128150000	111760000	93509000	78305000	67351000	109470000	82538000	106800000	95331000	29698000	90889000	116080000	32215000	112640000	93831000	116740000	67774000	110720000	120100000	54753000	2167800	97317000	319820000	307650000	41416000	45810000	64567000	193110000	170200000	155580000	161090000	42588000	67453000	165950000	131800000	102250000	116860000	185070000	98395000				56	56	56	65.6	65.6	65.6	110.5	0	323.31	17505000000	2578
sp|Q96A73|P33MX_HUMAN	sp|Q96A73|P33MX_HUMAN				0	0	0	0	0	0	0	0	0	0	0	0	0	0	0	0	0	0	0	0	0	0	0	0	0	0	0	0	0	0	0	0	0	0	0	0	0	0	0	0	0	0	0	399070	0	0	0	0	0	0	0	0	0	0	0	0	0	0	0	0	0	0	0	0	0	0	0	0	0	0	0	0	0	0	0	0	0	0	0	0	0	0	0	0	0	0	0	0	0	0	0	0	0	0	0	0	0	0	0	0	0	0	0	0				3	3	3	13.1	13.1	13.1	33.246	0	13.563	15911000	7
sp|Q96AC1|FERM2_HUMAN;sp|Q9BQL6|FERM1_HUMAN	sp|Q96AC1|FERM2_HUMAN				0	0	2345000	2915800	0	2333500	5060700	2692500	2212200	0	0	0	0	0	33838000	0	6815400	0	4615900	26222000	0	0	1396500	0	0	0	0	0	3570400	1094900	0	3352600	0	0	0	0	0	0	0	0	3456200	0	0	32199000	0	0	15948000	0	8993900	0	0	0	2927600	1307700	0	0	0	0	7611800	0	241570	5684500	0	0	7864300	0	0	7262600	0	0	5677700	0	0	3731400	4922200	0	0	0	0	0	11953000	0	0	4303400	0	0	0	0	2130400	0	1146300	3463000	20908000	4301600	0	2458700	0	0	3074300	0	0	4121200	0	1508100				23	23	23	38.7	38.7	38.7	77.86	0	132.32	1258000000	250
sp|Q96AG3|S2546_HUMAN	sp|Q96AG3|S2546_HUMAN				0	0	0	0	0	6278900	8114400	2205300	0	0	2467600	0	9075600	4794500	0	0	0	0	0	0	6288100	3886200	5899900	0	0	0	0	3858500	0	4471300	0	0	0	0	22841000	2177900	0	5762300	3141900	15328000	11262000	23974000	14907000	7282000	3354600	0	0	0	0	0	0	0	0	0	0	0	19768000	18374000	11991000	14119000	30945000	8612000	0	2232500	0	2837200	0	0	0	0	0	0	0	2149100	5237600	0	7200800	1903800	0	0	12666000	0	0	4010700	3620300	2083300	0	0	0	0	0	0	8025100	0	5020700	17650000	0	0	6882000	0	3564700	0	2102200	0				13	13	13	39	39	39	46.173	0	37.494	1256700000	195
sp|Q96AG4|LRC59_HUMAN	sp|Q96AG4|LRC59_HUMAN				200430000	121850000	25014000	25799000	35723000	43948000	31493000	31842000	42576000	29633000	41359000	20634000	71275000	78979000	87965000	26327000	49816000	21189000	32317000	43406000	7169200	29817000	73748000	26974000	30999000	41993000	23173000	19519000	13975000	22427000	17187000	28632000	70620000	85612000	102030000	50260000	41504000	43533000	20221000	61766000	49609000	55974000	37830000	53537000	65995000	46266000	78608000	25648000	37196000	49096000	206360000	230150000	97771000	221660000	149360000	17279000	32345000	29885000	6889900	709880	21255000	42073000	41756000	52155000	108450000	39648000	35215000	79374000	26878000	42537000	54686000	11045000	11100000	38515000	102660000	83676000	89842000	88733000	69828000	74281000	78753000	64495000	86180000	0	20494000	57002000	113140000	109230000	180710000	87690000	72834000	182000000	101710000	38805000	44853000	58615000	22428000	23281000	63056000	114790000	110260000	74638000	86378000	86153000				17	17	17	53.7	53.7	53.7	34.93	0	168.85	19783000000	935
sp|Q96AQ6|PBIP1_HUMAN	sp|Q96AQ6|PBIP1_HUMAN				0	0	0	0	0	0	0	0	0	0	0	0	0	0	0	1682800	0	0	0	0	0	0	0	0	0	0	0	0	2563600	0	0	0	2193200	4285600	0	0	0	0	2838200	0	0	15069000	0	0	0	0	0	0	0	0	0	0	0	0	0	0	0	0	0	0	0	0	0	0	0	0	0	0	0	0	0	0	0	0	0	0	0	0	0	0	1790800	0	0	0	0	0	0	8000600	4131300	4071900	3229500	0	2707600	0	0	0	0	0	0	0	2903700	1013300	2725200	0				9	9	9	15	15	15	80.642	0	56.998	64998000	31
sp|Q96AT1|K1143_HUMAN	sp|Q96AT1|K1143_HUMAN				0	0	0	0	0	0	0	0	0	0	0	0	0	0	0	0	0	0	0	0	0	0	0	0	0	0	0	0	0	0	0	0	0	0	0	0	0	0	0	0	0	0	0	0	0	0	0	0	0	0	0	0	0	0	0	0	0	0	0	0	0	0	0	0	0	0	0	218220	0	0	0	0	0	0	0	0	0	0	0	0	0	0	0	0	0	0	0	0	0	0	0	0	0	0	0	0	0	0	0	0	0	0	0	0				4	4	4	27.9	27.9	27.9	17.465	0.00041615	4.9476	49113000	12
sp|Q96AX1|VP33A_HUMAN	sp|Q96AX1|VP33A_HUMAN				0	0	0	0	0	0	0	0	0	0	0	0	0	0	0	0	0	0	0	0	0	0	0	0	0	0	0	0	0	0	0	0	0	0	0	0	0	0	0	0	0	0	0	0	0	0	0	0	0	0	0	0	0	0	0	0	9693100	12195000	8108100	0	0	0	0	0	0	0	0	0	0	0	0	0	0	0	0	0	0	0	0	0	0	0	0	0	0	0	0	0	0	0	0	0	0	0	0	0	0	0	0	0	0	0	0	0				7	7	7	15.1	15.1	15.1	67.61	0	12.162	60512000	18
sp|Q96AY4|TTC28_HUMAN	sp|Q96AY4|TTC28_HUMAN				11874000	0	116360000	86928000	76914000	162950000	228830000	187580000	339140000	423260000	563070000	135090000	41269000	24829000	156850000	97993000	70021000	96778000	175600000	167300000	121670000	108670000	182840000	58526000	21958000	17855000	54666000	164680000	387560000	497890000	528590000	916350000	0	0	72082000	0	0	14255000	12824000	15801000	162240000	0	40811000	165230000	0	2156700	226090000	0	62744000	0	0	0	159010000	0	0	0	45726000	38986000	129620000	0	153230000	70043000	1749300	2389000	294960000	3302000	0	100340000	190640000	292410000	208340000	70229000	185070000	274460000	0	0	51563000	0	15715000	65635000	178050000	135320000	184220000	41535000	7008100	0	140590000	126010000	0	128380000	130710000	57822000	127560000	158530000	147790000	65564000	18194000	10706000	103410000	76479000	49299000	111500000	58746000	100520000				98	98	98	53.4	53.4	53.4	270.88	0	323.31	10536000000	3241
sp|Q96BD5|PF21A_HUMAN	sp|Q96BD5|PF21A_HUMAN				0	0	0	0	0	0	0	0	0	0	0	0	0	0	0	0	0	0	0	0	0	0	0	0	0	0	0	0	0	0	0	0	0	0	0	0	0	0	0	0	0	0	0	0	0	0	0	0	0	0	0	0	0	0	0	0	0	0	0	0	0	0	0	0	0	0	0	0	0	0	0	0	0	0	0	0	0	0	0	0	0	0	0	0	0	0	0	0	0	0	0	0	0	0	0	0	0	0	0	0	0	0	0	0				3	3	3	4.4	4.4	4.4	74.853	0.0014322	2.2701	11473000	3
sp|Q96BW9|TAM41_HUMAN	sp|Q96BW9|TAM41_HUMAN	+			0	0	0	0	0	0	0	0	0	0	0	0	0	0	0	0	0	0	0	0	0	0	0	0	0	0	0	0	0	0	0	0	0	0	0	0	0	0	0	0	0	0	0	0	0	0	0	0	0	0	0	0	0	0	0	0	0	0	0	0	0	0	0	0	0	0	0	0	0	0	0	0	0	0	0	0	0	0	0	0	0	0	0	0	0	0	0	0	0	0	0	0	0	0	0	0	0	0	0	0	0	0	0	0	+			1	1	1	5.3	5.3	5.3	51.066	1	-2	0	0
sp|Q96BX8|MOB3A_HUMAN	sp|Q96BX8|MOB3A_HUMAN				0	0	0	0	0	0	0	0	0	0	0	0	0	0	0	0	0	0	0	0	0	0	0	0	0	0	0	0	0	0	0	0	0	0	0	0	0	0	0	0	0	0	0	0	0	0	0	0	0	0	0	0	0	0	0	0	0	0	0	0	0	0	0	0	0	0	0	0	0	0	0	0	0	0	0	0	0	0	0	0	619590	0	0	0	0	0	0	0	0	0	0	0	334560	0	0	793150	0	0	0	0	0	0	0	0				2	2	2	12.4	12.4	12.4	25.464	0.0017649	2.085	19011000	8
sp|Q96BY6|DOC10_HUMAN	sp|Q96BY6|DOC10_HUMAN	+			0	0	0	0	0	0	0	0	0	0	0	0	0	0	0	0	0	0	0	0	0	0	0	0	0	0	0	0	0	0	0	0	0	0	0	0	0	0	0	0	0	0	0	0	0	0	0	0	0	0	0	0	0	0	0	0	0	0	0	0	0	0	0	0	0	0	0	0	0	0	0	0	0	0	0	0	0	0	0	0	0	0	0	0	0	0	0	0	0	0	0	0	0	0	0	0	0	0	0	0	0	0	0	0	+			3	1	0	1.4	0.5	0	249.53	1	-2	0	0
sp|Q96BY7|ATG2B_HUMAN	sp|Q96BY7|ATG2B_HUMAN				0	0	37563000	19913000	33647000	36892000	32748000	89098000	0	0	3387600	0	0	0	42486000	20646000	20821000	9120100	54272000	16514000	112640000	130900000	14868000	82281000	65963000	67156000	0	8053800	62591000	32497000	13958000	69371000	0	0	5600500	0	0	0	0	1635100	48332000	3191800	19461000	30516000	0	0	37773000	0	55610000	0	0	0	15365000	0	0	0	0	0	82115000	0	122810000	74218000	0	0	8827800	0	0	54486000	36110000	127280000	61658000	46665000	73120000	15339000	0	0	61557000	9237100	11270000	96677000	66605000	8517400	4377600	55217000	0	0	30154000	70371000	0	16764000	79198000	20987000	35772000	11593000	47146000	77452000	8162700	14707000	56779000	38993000	29011000	60799000	50374000	86432000				64	64	62	37.9	37.9	37.2	232.76	0	323.31	4589600000	1599
sp|Q96BZ9|TBC20_HUMAN	sp|Q96BZ9|TBC20_HUMAN				0	0	0	0	0	0	0	0	0	0	0	0	0	0	0	0	0	0	0	0	0	0	3727600	0	0	0	0	0	0	0	0	0	0	0	0	0	0	0	0	0	0	0	1164500	0	0	0	0	0	0	0	0	0	0	0	0	0	0	2669900	0	0	0	1433900	0	0	0	0	0	0	0	0	0	0	0	0	0	6385000	515220	0	0	0	0	0	0	0	0	0	0	0	0	0	0	0	0	0	0	0	0	0	0	0	0	0	0	0				10	10	10	27.3	27.3	27.3	45.854	0	42.902	306240000	36
sp|Q96C03|MID49_HUMAN	sp|Q96C03|MID49_HUMAN				0	0	0	0	0	0	0	0	0	0	0	0	0	0	0	0	0	0	0	0	0	0	0	0	0	0	0	0	0	0	0	0	0	0	0	0	0	0	3155800	0	0	0	0	0	0	0	0	0	0	0	0	0	0	0	0	0	0	0	0	0	0	0	0	0	0	0	0	0	0	0	0	0	0	0	0	0	0	0	0	0	0	0	0	0	0	0	0	0	0	0	0	0	0	0	0	0	0	0	0	0	0	0	0	0				4	4	4	9.9	9.9	9.9	49.268	0	14.099	37310000	7
sp|Q96C19|EFHD2_HUMAN;sp|Q9BUP0|EFHD1_HUMAN	sp|Q96C19|EFHD2_HUMAN				0	0	26371000	10861000	29887000	91128000	33007000	86888000	24299000	29162000	30601000	59505000	46313000	0	73963000	3968500	33126000	4489900	33019000	25395000	13615000	22319000	55197000	16238000	17185000	4028200	0	64951000	30616000	10275000	48488000	6298600	22483000	12799000	90571000	2586700	2776000	56353000	9012000	78139000	49247000	5470700	140740000	43438000	0	16631000	25827000	3400800	10248000	0	12142000	11277000	30838000	9886100	2188000	0	38695000	31854000	31255000	37904000	66253000	47105000	0	13547000	7583300	11236000	0	16650000	0	7579200	28319000	2581700	36579000	38106000	36871000	25107000	36144000	16862000	3820600	33100000	49008000	49368000	14521000	17866000	2171900	6988700	0	24485000	43773000	0	12996000	48375000	32515000	34843000	48000000	30518000	14500000	24931000	37355000	29896000	23044000	44072000	34827000	34454000				15	15	15	52.1	52.1	52.1	26.697	0	183.72	11824000000	720
sp|Q96C24|SYTL4_HUMAN	sp|Q96C24|SYTL4_HUMAN				0	0	0	0	0	0	0	0	0	0	0	0	0	0	0	0	0	0	0	0	0	0	0	0	0	0	0	0	0	0	0	0	0	0	0	0	0	0	0	0	0	0	0	0	0	0	0	0	0	0	0	0	0	0	0	0	0	0	0	0	0	0	0	0	0	0	0	0	0	0	0	0	0	0	13115000	19443000	8527400	0	0	0	0	0	0	0	0	0	0	0	0	0	0	0	0	0	0	0	0	0	0	0	0	0	0	0				13	13	13	24	24	24	76.023	0	133.36	320220000	35
sp|Q96C36|P5CR2_HUMAN	sp|Q96C36|P5CR2_HUMAN				0	0	0	0	0	0	0	0	0	944130	1474800	0	2786000	0	0	0	0	0	0	0	0	0	0	0	625780	0	0	0	0	0	0	0	0	0	0	0	0	0	0	2052600	0	0	0	0	0	0	0	0	0	0	0	0	0	0	0	0	0	0	0	0	0	0	0	0	0	0	0	0	0	0	0	0	0	0	0	0	0	0	0	0	0	0	0	0	0	0	0	0	0	0	0	0	0	0	0	0	0	0	0	0	0	0	0	0				4	3	3	22.2	18.1	18.1	33.637	0.0010795	2.3218	13258000	6
sp|Q96C57|CL043_HUMAN	sp|Q96C57|CL043_HUMAN				4977000	8253600	0	2165600	0	0	0	0	0	0	0	0	22352000	16473000	0	0	0	0	0	0	0	0	0	3127500	0	0	0	0	0	0	0	0	9286600	15406000	0	0	17145000	0	0	10286000	0	8277600	0	0	31240000	0	0	0	0	15704000	0	0	0	0	0	0	0	0	0	0	0	0	0	11886000	0	15299000	0	0	0	0	0	0	0	0	0	0	11544000	0	0	0	9417400	0	7698400	0	0	4179300	0	0	0	0	0	0	0	0	0	0	0	0	0	6533100	0	0	0	0				6	6	6	34.4	34.4	34.4	28.17	0	33.67	121610000	47
sp|Q96C92|SDCG3_HUMAN	sp|Q96C92|SDCG3_HUMAN				0	0	0	0	0	0	0	0	0	0	0	0	0	0	0	0	0	0	0	0	0	0	0	0	0	0	0	0	0	0	0	0	0	0	0	0	0	0	0	0	0	0	0	0	0	0	0	0	0	0	0	0	0	0	0	0	0	0	0	0	0	0	0	0	0	0	0	0	0	0	0	0	0	0	0	0	0	0	0	0	0	0	0	0	0	0	0	0	0	0	0	0	0	0	0	0	0	0	0	0	0	0	0	0				1	1	1	2.5	2.5	2.5	47.961	0.00040933	4.5485	1279100	1
sp|Q96CN4|EVI5L_HUMAN	sp|Q96CN4|EVI5L_HUMAN				0	0	0	0	0	0	0	0	0	0	0	0	0	0	0	0	0	0	0	0	0	0	0	0	0	0	8901300	0	3720800	0	0	0	0	0	0	0	0	0	0	0	0	0	0	0	0	0	0	0	0	0	0	0	0	0	0	0	0	0	0	0	0	0	0	0	0	0	0	0	0	0	0	0	0	0	0	0	0	0	0	0	0	0	0	0	0	0	0	0	0	0	0	0	0	0	0	0	0	0	0	0	0	0	0	0				6	5	5	8.6	7.7	7.7	91.375	0.0004562	7.3958	33173000	13
sp|Q96CN9|GCC1_HUMAN	sp|Q96CN9|GCC1_HUMAN				0	0	0	0	0	0	0	1127900	0	0	0	0	0	0	253300	0	0	0	0	0	0	0	1429800	0	0	0	0	0	2224200	0	0	0	0	0	0	0	0	0	231620000	36384000	341800000	0	0	0	0	0	267830	0	0	0	3699200	0	360430	0	0	0	0	0	0	0	0	0	0	0	0	0	0	0	0	1931100	0	0	0	0	9951600	933060	2024100	0	0	0	34511000	5363800	325070	0	0	0	0	0	0	0	0	1828000	5002500	0	0	0	0	0	5548400	0	1518200	0	0	0				28	28	28	43.2	43.2	43.2	87.81	0	323.31	1001400000	116
sp|Q96CS3|FAF2_HUMAN	sp|Q96CS3|FAF2_HUMAN				20073000	8487300	15320000	19452000	37080000	15052000	39880000	37481000	13919000	0	23379000	6772900	15227000	9012100	9790700	7923300	23294000	3789000	14632000	10055000	8197300	19136000	8282500	8750400	13326000	8668700	31177000	16083000	32544000	43685000	21362000	40438000	0	0	38135000	3987400	0	7687700	19778000	9967700	88341000	27948000	4672000	34288000	0	6023600	11201000	9041800	19675000	0	0	5333700	20895000	10195000	10326000	0	47605000	38902000	63693000	62617000	38101000	36452000	9839400	23914000	11899000	17898000	0	16233000	5292300	15269000	1522700	2858200	0	9282900	11979000	8314000	15683000	20345000	9567300	13551000	7789700	15123000	9996800	0	0	0	19565000	5956700	17030000	14687000	0	10485000	11572000	50021000	30822000	11895000	19512000	31405000	22737000	12656000	19686000	15401000	7790800	31861000				19	19	19	58	58	58	52.623	0	323.31	8445300000	597
sp|Q96CT7|CC124_HUMAN	sp|Q96CT7|CC124_HUMAN				0	0	0	0	0	0	0	0	0	0	0	0	0	0	0	0	0	0	0	0	0	0	0	0	0	0	0	0	0	0	0	0	0	0	0	0	0	0	0	0	0	0	0	0	0	0	0	0	0	0	0	0	0	0	0	0	0	0	0	0	0	0	0	0	0	0	0	0	0	0	0	0	0	0	0	0	0	0	0	0	0	0	0	0	0	0	0	0	0	0	0	0	0	0	0	0	0	0	0	0	0	687840	0	0				4	4	4	22.4	22.4	22.4	25.835	0.0053763	1.56	10218000	4
sp|Q96CV9|OPTN_HUMAN	sp|Q96CV9|OPTN_HUMAN				0	0	0	0	0	0	0	0	0	0	0	0	0	0	0	0	0	0	0	0	2960700	17905000	2534100	0	0	0	0	0	0	0	0	0	0	0	0	0	0	0	895470	0	4819700	0	0	0	0	0	0	0	0	0	0	0	2022100	0	0	0	0	0	0	0	0	0	0	0	0	0	0	0	0	0	0	0	0	0	0	0	2541000	0	0	0	0	0	0	0	0	0	0	0	0	0	0	0	0	0	0	0	0	0	0	0	0	0	0	0				19	19	19	34.3	34.3	34.3	65.92	0	83.939	409520000	59
sp|Q96CX2|KCD12_HUMAN;sp|Q6ZWB6|KCTD8_HUMAN	sp|Q96CX2|KCD12_HUMAN				0	0	0	0	0	0	0	0	0	0	0	0	0	0	0	0	0	0	0	0	0	0	0	0	0	0	0	0	0	0	0	0	7964900	0	0	0	0	0	0	0	0	0	0	0	0	0	0	0	0	6702500	0	0	0	0	0	0	0	0	0	0	0	0	0	1648700	0	0	0	0	0	0	0	0	0	0	0	0	0	0	0	0	0	0	0	0	0	0	0	0	0	0	0	0	0	0	0	0	0	0	0	0	0	0	0	0				4	4	4	14.2	14.2	14.2	35.7	0.00044924	6.9933	5833100	9
sp|Q96D09|GASP2_HUMAN;sp|Q5JY77|GASP1_HUMAN	sp|Q96D09|GASP2_HUMAN				0	0	0	0	0	0	0	0	0	0	0	0	9650200	5428200	0	3213700	0	2056500	4187600	0	5525600	2289200	9986800	4799400	0	8372500	3174700	0	0	0	0	6025200	2378400	0	0	0	0	0	0	2550300	0	0	0	0	0	5565700	3294600	0	3270000	0	0	0	0	0	0	0	0	0	0	4886000	6088800	0	0	0	1908900	0	0	3440900	0	2799500	5543000	13280000	0	8691200	0	0	2061100	0	0	0	2290100	965620	0	3552200	0	0	0	0	8386500	5324500	4332500	6295900	6464900	0	0	0	0	0	3479700	4905800	13614000	4226800	7292900	10481000				14	14	14	19.7	19.7	19.7	93.772	0	236.06	442070000	195
sp|Q96D71|REPS1_HUMAN	sp|Q96D71|REPS1_HUMAN				0	0	0	0	0	2863400	1080100	1291500	0	0	0	0	0	1621600	1821500	0	1151400	0	3256000	2583500	0	931960	0	0	0	0	0	0	2255600	2035800	0	1875200	0	0	0	0	0	0	789840	0	826010	0	0	0	0	0	0	0	0	0	0	0	0	0	0	0	0	0	0	0	0	0	0	0	0	0	0	1018800	0	0	0	0	1133200	0	12457000	0	2086400	0	0	1870700	0	0	0	0	0	0	4642100	68829000	84284000	2093000	1176000	2957800	1392600	0	2537000	0	0	0	0	2007200	1359300	2285100	3130700	2253000				13	13	12	20.7	20.7	19.5	86.661	0	52.101	364120000	104
sp|Q96DA0|ZG16B_HUMAN	sp|Q96DA0|ZG16B_HUMAN				0	0	0	0	0	0	0	0	0	0	0	0	0	0	0	0	0	0	0	0	0	0	0	0	0	0	0	0	0	0	0	0	0	0	0	0	0	0	0	0	5005500	0	0	0	0	0	0	0	0	0	0	0	0	0	0	0	0	0	0	0	34444000	0	0	0	0	0	0	0	0	0	0	0	0	0	0	0	0	0	0	0	0	0	0	0	0	0	0	0	0	0	0	0	0	0	0	0	0	96303000	0	0	0	0	0	0				5	5	5	30.8	30.8	30.8	22.739	0.0004697	8.4068	116850000	29
sp|Q96DA2|RB39B_HUMAN	sp|Q96DA2|RB39B_HUMAN				0	0	0	0	0	0	0	0	0	0	0	0	0	0	0	0	0	0	0	0	0	0	90201000	0	0	109780000	0	0	0	0	0	0	0	0	0	0	0	0	0	0	0	0	0	0	0	0	0	0	0	0	0	0	0	0	0	0	0	0	0	0	0	0	0	0	0	0	0	0	0	0	9185000	0	0	6768100	0	0	0	0	0	0	0	0	0	0	0	0	0	0	0	0	0	0	0	0	0	0	0	0	0	0	0	0	0	0				5	5	4	32.9	32.9	27.7	24.622	0.00049407	10.574	41510000	138
sp|Q96DN2|VWCE_HUMAN	sp|Q96DN2|VWCE_HUMAN	+			0	0	0	0	0	0	0	0	0	0	0	0	0	0	0	0	0	0	0	0	0	0	0	0	0	0	0	0	0	0	0	0	0	0	0	0	0	0	0	0	0	0	0	0	0	0	0	0	0	0	0	0	0	0	0	0	0	0	0	0	0	0	0	0	0	0	0	0	0	0	0	0	0	0	0	0	0	0	0	0	0	0	0	0	0	0	0	0	0	0	0	0	0	0	0	0	0	0	0	0	0	0	0	0	+			1	1	1	2.5	2.5	2.5	99.914	1	-2	0	0
sp|Q96DR5|BPIA2_HUMAN	sp|Q96DR5|BPIA2_HUMAN				0	0	0	0	0	0	0	0	0	0	0	0	0	0	0	0	0	0	0	0	0	0	0	0	0	0	0	0	0	0	0	0	0	0	0	0	0	0	0	0	0	0	0	0	0	0	0	0	0	0	0	0	0	0	0	0	0	0	0	0	0	0	0	0	0	0	0	0	0	0	0	0	0	0	0	0	0	0	0	0	0	0	0	0	0	0	0	0	0	0	0	0	0	0	0	0	0	0	0	0	0	0	0	0				7	7	7	24.1	24.1	24.1	27.011	0.00044743	6.8055	42777000	10
sp|Q96DT6|ATG4C_HUMAN	sp|Q96DT6|ATG4C_HUMAN				0	0	0	0	0	0	0	0	0	0	0	0	0	0	0	0	0	0	0	0	0	0	0	0	0	0	0	0	0	0	0	0	0	0	0	0	0	0	0	0	0	0	0	0	0	0	0	0	0	0	0	0	0	0	0	0	0	0	0	0	0	0	0	0	0	0	0	0	0	0	0	0	0	0	0	0	0	0	0	0	0	2813300	0	0	0	0	0	0	0	0	0	0	0	0	0	0	0	0	0	0	0	0	0	0				4	4	4	12.4	12.4	12.4	52.497	0.00043459	6.094	43393000	10
sp|Q96DT7|ZBT10_HUMAN	sp|Q96DT7|ZBT10_HUMAN				0	0	0	0	0	0	0	0	6373100	7696600	6253700	0	0	0	0	0	0	0	0	0	0	0	0	0	0	0	0	0	0	0	0	0	0	0	0	0	0	0	0	0	0	0	0	0	0	0	0	0	0	0	0	0	0	0	0	0	0	0	0	0	0	0	0	0	0	0	0	0	0	0	0	0	0	0	0	0	0	0	0	3213000	0	0	7742200	0	0	1962300	0	0	0	0	0	0	0	0	0	0	0	0	0	0	0	0	0	0				20	20	20	33.5	33.5	33.5	94.893	0	129.23	227270000	49
sp|Q96DY7|MTBP_HUMAN	sp|Q96DY7|MTBP_HUMAN				0	0	0	0	0	0	0	0	0	0	0	0	0	0	0	0	0	0	0	0	0	0	0	0	0	0	0	0	0	0	0	0	0	0	0	0	0	0	0	0	0	0	0	0	0	0	0	0	979940	0	0	0	0	0	0	0	0	0	0	0	0	0	0	0	0	0	0	0	0	0	0	0	0	0	0	0	0	0	0	0	0	0	0	0	0	0	0	0	0	0	0	0	0	0	0	0	0	0	0	0	0	0	0	0				4	4	4	5.3	5.3	5.3	102.19	0.00047619	8.9592	3767000	4
sp|Q96E17|RAB3C_HUMAN	sp|Q96E17|RAB3C_HUMAN				0	0	0	0	0	0	0	0	0	0	0	0	0	0	0	0	0	0	0	0	0	0	0	0	0	0	0	0	0	0	0	0	0	0	2286200	0	0	0	0	0	0	0	0	0	0	0	0	0	0	0	0	0	0	0	0	0	0	0	0	0	0	0	0	0	0	0	0	0	0	0	0	0	0	0	0	0	0	0	0	0	4580000	0	0	0	0	0	0	0	0	0	0	0	0	0	0	0	0	0	0	0	0	0	0	0				3	2	2	15.4	11.9	11.9	25.952	0.002805	2.0217	542470	5
sp|Q96E22|NGBR_HUMAN	sp|Q96E22|NGBR_HUMAN				0	0	0	0	0	0	0	0	0	0	0	0	0	0	0	0	0	0	0	0	0	0	0	0	0	0	0	0	0	0	0	0	0	0	0	0	0	0	0	0	0	0	0	0	0	0	0	0	0	0	0	0	1801700	0	0	0	0	0	0	0	0	0	0	845780	0	0	0	0	0	0	0	0	0	0	0	0	296440	0	0	0	0	0	0	0	0	0	0	0	0	0	0	0	0	0	0	0	0	0	0	0	0	0	0	0				1	1	1	5.1	5.1	5.1	33.224	0.0003992	4.0872	24054000	9
sp|Q96EA4|SPDLY_HUMAN	sp|Q96EA4|SPDLY_HUMAN				0	0	3808100	0	0	0	7493200	1855300	0	0	0	0	0	0	0	0	0	0	0	0	0	0	0	0	0	0	0	0	0	0	0	0	0	0	0	0	0	0	0	0	3308300	0	0	0	0	0	51257000	0	17086000	0	0	0	0	0	0	0	0	0	14491000	0	0	0	0	0	0	0	0	9878800	0	0	0	0	0	0	0	0	0	0	0	0	19829000	55516000	1803800	5819100	0	0	0	0	0	0	0	0	5382700	4655700	0	4433900	0	0	1861100	3264000	4023300	7278300	1723300	2810500				21	21	21	43.3	43.3	43.3	70.171	0	304.11	704850000	103
sp|Q96EB1|ELP4_HUMAN	sp|Q96EB1|ELP4_HUMAN				0	0	0	0	1523800	8268500	0	3427100	0	0	3747700	0	3428100	2891800	3852700	0	5512100	0	328090	761470	438970	0	0	1387500	0	0	0	0	0	0	0	0	0	0	1424600	0	0	0	0	0	5898200	3511200	3038400	2263800	0	0	11728000	0	0	0	0	0	3848200	0	0	0	0	1496100	0	2238900	3829600	0	0	0	0	0	0	0	0	4055900	0	0	0	2382000	0	0	2318300	0	0	1143600	4536600	4421400	2660700	0	0	0	1212600	5635700	0	3834900	8808600	5293500	7083700	3130700	0	1794900	0	0	1318300	2505300	1756200	2537200	1854700	1438900				17	17	17	42	42	42	46.587	0	78.384	807100000	139
sp|Q96EB6|SIR1_HUMAN	sp|Q96EB6|SIR1_HUMAN				0	0	0	0	0	0	0	0	0	0	0	0	0	0	0	0	0	0	0	0	0	0	0	0	0	0	0	0	0	0	0	0	0	0	0	0	0	0	0	0	0	0	0	0	0	0	0	0	0	0	0	0	0	0	0	0	0	0	0	0	0	0	0	0	0	0	0	0	0	0	0	0	0	0	0	0	0	0	0	0	0	0	0	0	0	0	0	0	0	0	0	0	0	0	0	0	0	0	0	0	0	0	0	0				8	8	8	13	13	13	81.68	0	15.186	152240000	25
sp|Q96EK5|KBP_HUMAN	sp|Q96EK5|KBP_HUMAN				0	0	0	0	0	0	0	0	0	0	0	0	0	0	0	0	0	0	0	0	0	0	0	0	0	0	0	0	0	0	0	0	0	0	0	0	0	0	0	0	0	0	0	0	0	0	0	0	0	0	0	0	0	0	0	0	0	0	0	0	0	0	0	0	0	0	0	0	0	0	0	0	0	0	0	0	0	0	0	0	0	0	0	0	0	0	0	0	0	0	0	0	0	0	0	0	0	0	0	0	0	0	0	0				2	2	2	5.2	5.2	5.2	71.813	0.00046904	8.3783	7518900	4
sp|Q96EL2|RT24_HUMAN	sp|Q96EL2|RT24_HUMAN				0	0	0	0	0	0	0	0	0	0	0	0	0	0	0	0	0	0	0	0	0	0	0	0	0	15354000	0	0	0	0	0	0	0	0	0	0	0	0	0	0	0	0	0	0	0	0	0	0	0	0	0	0	0	0	0	0	0	0	0	0	0	0	0	0	0	0	0	0	0	0	0	0	0	0	0	0	0	3204800	0	0	0	0	0	0	0	0	0	0	0	0	0	0	0	0	0	0	0	0	0	0	0	0	0	0				2	2	2	12	12	12	19.015	0	13.485	24607000	5
sp|Q96ER3|SAAL1_HUMAN	sp|Q96ER3|SAAL1_HUMAN				0	0	0	0	0	0	0	0	0	0	0	0	0	0	0	0	0	0	0	0	0	0	0	0	0	0	0	0	0	0	0	0	0	0	0	0	0	0	1423800	0	0	1633200	0	0	0	0	0	0	0	0	0	0	0	0	0	0	0	0	0	0	0	0	0	0	0	1410200	0	0	0	0	0	0	0	0	0	0	0	0	0	0	404230	0	0	0	0	0	0	0	0	0	0	0	0	0	0	0	0	0	0	0	0	0	0	0				4	4	4	9.1	9.1	9.1	53.557	0.00042553	5.4114	14895000	8
sp|Q96EV2|RBM33_HUMAN	sp|Q96EV2|RBM33_HUMAN				0	0	0	0	0	0	7907100	0	6265500	0	2483400	0	0	0	0	0	0	0	0	0	0	0	0	1192600	0	0	0	0	0	0	0	0	0	0	0	0	0	0	0	0	0	0	0	0	0	0	6072700	0	0	0	0	0	0	0	0	0	0	0	0	0	0	0	0	0	0	0	0	0	0	0	0	0	0	0	0	0	0	0	0	0	0	0	0	0	0	0	0	4995200	0	0	0	5360100	0	0	0	0	0	0	0	0	0	0	0	0				13	13	13	15.6	15.6	15.6	129.98	0	34.388	190750000	53
sp|Q96EX1|SIM12_HUMAN	sp|Q96EX1|SIM12_HUMAN				0	0	0	0	0	0	0	0	0	0	0	0	0	735880	0	0	0	0	0	0	0	0	0	0	0	0	0	0	0	0	0	0	0	0	0	0	0	0	0	0	0	4465300	0	0	0	0	0	0	0	0	0	0	0	0	0	0	0	0	0	3086300	0	0	0	0	0	0	0	0	0	0	0	0	0	0	0	0	0	0	0	0	0	0	0	0	0	0	0	0	0	0	0	0	0	0	0	0	0	0	0	0	0	0	0	0				2	2	2	20.7	20.7	20.7	10.799	0.00075844	3.112	10504000	6
sp|Q96EX3|WDR34_HUMAN	sp|Q96EX3|WDR34_HUMAN				1268600	0	0	0	0	0	0	0	0	3722900	0	0	6837100	3701700	0	0	0	0	0	0	0	0	0	5896700	0	5005400	0	0	0	0	0	0	0	0	0	0	0	0	0	0	0	0	0	0	0	0	0	0	0	0	0	0	0	0	2092900	0	0	1969800	0	0	0	2906100	0	0	0	0	0	0	0	0	0	0	0	0	0	0	10195000	0	0	4237300	4233400	0	6157300	1536800	1910300	4091100	0	0	0	0	0	0	343370	0	0	5270300	0	0	0	6265200	2483600	5164400	5857500	2344600				9	9	9	19	19	19	57.8	0	110.06	155800000	67
sp|Q96EY1|DNJA3_HUMAN	sp|Q96EY1|DNJA3_HUMAN				0	0	0	0	0	0	0	0	0	0	0	0	0	0	0	0	0	0	0	0	0	0	0	0	27831000	6097200	0	0	0	0	0	0	0	0	0	0	0	0	0	0	0	0	0	0	0	0	0	0	0	0	0	0	0	0	0	0	0	0	0	0	0	0	0	0	0	0	0	0	0	0	0	0	0	0	0	0	0	0	0	0	0	0	0	0	0	0	0	0	0	0	0	0	0	0	0	0	0	0	0	0	0	0	0	0				4	4	4	14	14	14	52.488	0	18.599	108120000	7
sp|Q96EY4|TMA16_HUMAN	sp|Q96EY4|TMA16_HUMAN				28219000	20183000	0	2194500	5857700	0	0	0	10053000	20322000	21764000	8066400	38756000	13103000	0	0	0	0	0	0	7410500	0	0	9312500	0	12580000	0	0	0	0	0	0	12610000	9132600	61188000	28605000	0	6750100	0	38994000	0	4754100	70776000	0	23984000	0	0	0	0	23423000	5091300	38560000	14666000	35969000	45905000	0	0	0	7118100	3340900	8234300	34404000	0	7566100	0	14737000	0	0	0	0	0	0	0	0	21498000	9444100	24540000	24234000	30579000	13242000	8972900	5111700	5000500	0	0	74259000	0	0	0	0	0	0	2652900	0	0	9219100	6049500	8248800	0	16304000	13912000	2419100	11199000	9942300				11	11	11	42.9	42.9	42.9	23.864	0	152.82	3179100000	259
sp|Q96F07|CYFP2_HUMAN	sp|Q96F07|CYFP2_HUMAN				0	0	0	0	0	0	0	0	205010000	218900000	219690000	0	0	0	0	0	0	0	0	0	0	0	0	0	0	0	0	0	44364	0	0	0	0	0	0	0	0	0	0	0	0	0	0	0	0	0	174230	0	0	0	0	0	0	1242500	717130	0	0	0	0	432430	0	486280	0	0	0	0	0	241540	0	0	0	0	0	0	0	0	331450	0	1362900	503900	676750	0	0	673410	0	0	0	254360	373640	364800	484430	0	649050	203680	0	0	0	0	0	1380900	0	264160	0	0				41	41	22	33.7	33.7	18.1	148.4	0	278.83	1271700000	211
sp|Q96F24|NRBF2_HUMAN	sp|Q96F24|NRBF2_HUMAN				0	0	0	0	0	0	0	6625800	0	0	0	0	0	0	0	0	0	0	0	0	0	0	17393000	0	0	0	0	0	0	0	0	0	0	0	0	0	0	0	0	0	0	0	0	0	0	0	0	0	0	0	0	0	0	0	0	0	55224000	44985000	54340000	0	0	0	0	0	0	0	0	0	0	0	0	0	0	0	23520000	4320900	16434000	0	0	3638000	0	0	0	0	0	0	0	0	0	0	0	0	0	0	0	0	0	0	0	0	9223900	0	0	0				10	10	10	41.8	41.8	41.8	32.377	0	29.681	989260000	81
sp|Q96F86|EDC3_HUMAN	sp|Q96F86|EDC3_HUMAN				0	0	0	0	0	0	0	0	0	0	0	0	0	0	0	0	0	0	0	0	0	0	0	0	0	0	0	0	0	0	0	0	0	0	0	0	0	0	0	0	0	0	0	0	0	0	0	0	0	0	0	0	0	0	0	0	0	0	0	0	0	778560	0	0	0	0	0	0	0	0	0	0	0	0	0	0	0	0	0	0	783730	0	0	0	0	0	0	0	0	0	0	0	0	0	0	0	0	0	0	0	0	0	0	0				4	4	4	8.3	8.3	8.3	56.077	0	40.075	7139300	7
sp|Q96FJ0|STALP_HUMAN	sp|Q96FJ0|STALP_HUMAN				0	0	0	0	0	0	0	0	0	0	0	0	0	0	0	0	0	0	0	0	0	0	0	0	0	0	0	0	0	0	0	0	0	0	0	0	0	0	7595000	0	29741000	0	0	0	0	0	0	0	0	0	0	0	0	0	0	0	0	0	0	0	0	0	0	0	0	0	0	0	0	0	0	0	0	0	0	0	0	0	0	0	0	0	0	0	0	0	0	0	0	0	0	0	0	0	0	0	0	0	0	0	0	0	0	0				7	7	7	19	19	19	49.783	0	86.294	197650000	11
sp|Q96FZ7|CHMP6_HUMAN	sp|Q96FZ7|CHMP6_HUMAN				0	0	0	0	0	0	0	0	0	0	0	0	0	0	0	0	0	0	0	0	0	0	0	0	0	0	0	0	0	0	0	0	0	0	0	0	0	0	0	0	0	0	0	0	0	0	0	0	0	0	0	0	0	0	0	0	0	0	0	0	0	0	0	0	0	0	0	0	0	0	0	0	0	0	0	0	0	0	0	0	0	0	3424400	0	0	0	0	0	0	0	0	0	0	0	0	0	0	0	0	0	0	0	0	0				3	3	3	13.9	13.9	13.9	23.485	0.00049237	10.408	11367000	4
sp|Q96G01|BICD1_HUMAN	sp|Q96G01|BICD1_HUMAN				0	0	0	0	0	0	0	0	0	0	0	0	0	0	0	0	0	0	0	0	25828000	55261000	45221000	0	0	0	0	0	0	0	0	0	9119000	0	24376000	0	0	0	63185000	11615000	111100000	0	0	0	0	0	3762400	0	0	0	0	8857500	0	0	0	0	0	0	0	0	0	0	59959000	55301000	32980000	0	0	0	0	0	0	0	0	0	19853000	16687000	6166300	0	0	0	1600000	0	0	0	0	0	0	0	0	0	0	0	1237600	0	0	0	0	0	0	0	0	0	0	0				32	25	25	35.9	30.8	30.8	110.75	0	311.16	1049400000	164
sp|Q96G23|CERS2_HUMAN	sp|Q96G23|CERS2_HUMAN				0	0	0	0	0	0	0	0	0	0	0	0	0	0	0	0	0	0	0	0	0	0	0	0	0	0	0	0	0	0	0	0	0	0	0	0	0	0	0	0	0	0	0	0	0	0	0	0	0	0	0	0	2586000	0	0	0	0	0	0	0	0	0	0	0	0	0	0	0	0	0	0	0	0	0	0	0	0	0	0	0	0	0	0	0	0	0	0	0	0	0	0	0	0	0	0	0	0	0	0	0	0	0	0	0				2	2	2	7.6	7.6	7.6	44.876	0.0017655	2.0859	21179000	3
sp|Q96G28|CFA36_HUMAN	sp|Q96G28|CFA36_HUMAN				0	0	0	0	0	0	0	661090	0	0	0	0	0	0	0	0	0	0	0	0	0	0	0	0	0	0	0	0	0	0	0	0	0	0	0	0	0	0	0	0	1483600	0	0	0	0	0	0	0	2165700	0	0	0	0	0	0	0	0	863380	0	0	597390	0	0	0	0	0	1344500	2809900	0	0	0	0	0	0	0	0	0	0	0	0	0	0	0	0	0	0	0	0	0	1792200	0	0	229250	0	0	0	0	0	0	0	0	1621600	0	1571000				5	5	5	18.4	18.4	18.4	39.446	0	24.486	83166000	34
sp|Q96GA3|LTV1_HUMAN	sp|Q96GA3|LTV1_HUMAN				4504600	0	0	0	0	0	0	0	0	0	0	0	11510000	5827400	0	0	0	0	0	0	0	0	0	310250	0	1452500	2525000	0	0	0	0	0	35365000	9803900	0	43913000	28756000	0	57182000	0	1206500	67373000	0	790290	93178000	5526500	3838300	8909700	15051000	36613000	0	11199000	0	11314000	8222500	0	0	0	0	0	0	6071100	7920100	48706000	0	75000000	19672000	5960100	0	0	0	0	0	0	4605400	2655000	0	8916200	3851300	1052900	0	0	0	12685000	0	5997300	0	0	0	0	0	0	0	0	0	3791100	0	0	0	0	0	0	0	0				9	9	9	20.2	20.2	20.2	54.854	0	170.66	542680000	171
sp|Q96GC9|VMP1_HUMAN	sp|Q96GC9|VMP1_HUMAN				6233200	0	0	0	0	0	0	0	0	0	0	0	0	0	0	0	0	0	0	0	0	0	0	0	0	0	0	0	0	0	0	0	0	0	0	0	0	0	0	0	0	0	0	0	0	0	0	0	0	0	0	0	0	0	0	0	0	0	0	0	0	0	0	0	0	0	0	0	0	0	0	0	0	0	0	0	0	0	0	0	3306900	0	0	0	0	0	0	0	0	0	0	0	3969400	0	0	0	0	0	0	0	0	0	0	0				3	3	3	13.1	13.1	13.1	46.237	0.0027952	1.99	28263000	7
sp|Q96GI7|FA89A_HUMAN	sp|Q96GI7|FA89A_HUMAN				0	0	0	0	1657900	0	0	0	0	1160400	0	0	0	0	0	0	0	0	0	0	0	0	0	0	0	0	0	0	0	0	0	0	0	0	0	0	0	0	0	0	0	0	0	0	0	0	0	0	0	0	0	0	0	0	0	0	0	0	0	0	0	0	0	0	0	0	0	0	0	0	0	0	0	0	0	0	0	0	0	0	0	0	0	0	0	0	0	0	0	0	0	0	0	0	0	0	0	0	0	0	0	0	0	0				2	2	2	10.3	10.3	10.3	19.569	0.0087407	1.3072	4663800	3
sp|Q96GQ7|DDX27_HUMAN	sp|Q96GQ7|DDX27_HUMAN				15044000	0	17894000	19398000	39561000	0	0	7366200	0	63619000	2740100	0	85616000	52187000	4993100	20872000	0	22060000	0	0	9481700	0	791840	16631000	0	1166700	0	4870400	18574000	0	0	929490	40128000	18283000	8416200	138320000	38153000	1791700	1087600	78175000	0	21763000	38325000	4072700	16358000	3984600	0	16535000	4645700	21926000	2764900	36065000	0	3530400	14523000	0	21618000	12091000	1067100	12861000	2942700	21550000	39549000	68521000	0	70698000	46204000	911760	22045000	4681700	6452600	31185000	7635500	0	0	0	13367000	35613000	43459000	31952000	28192000	0	20366000	4426800	18712000	12055000	0	0	0	2851600	0	0	12412000	0	0	14119000	5796900	0	724620	27940000	20090000	5798000	467590	21599000				20	20	20	24.1	24.1	24.1	89.834	0	148.9	976270000	573
sp|Q96GX5|GWL_HUMAN	sp|Q96GX5|GWL_HUMAN				0	0	0	0	0	0	0	0	0	0	0	0	0	0	0	0	0	0	0	0	0	0	0	0	0	0	0	0	0	0	0	0	0	0	0	0	0	0	0	0	0	0	0	0	0	0	0	0	0	0	0	0	0	0	0	0	0	0	0	0	0	0	0	0	0	0	0	0	0	0	0	0	0	0	0	0	0	0	0	0	916170	0	0	1339900	0	0	0	0	0	0	0	0	1398700	0	0	1503900	0	0	0	0	0	0	0	0				9	9	8	12.9	12.9	11.9	97.318	0	11.052	30435000	17
sp|Q96H55|MYO19_HUMAN	sp|Q96H55|MYO19_HUMAN				0	0	0	0	0	0	0	0	0	0	0	0	0	0	0	0	0	0	0	0	0	0	0	0	0	0	0	0	0	0	0	0	0	0	3193100	0	0	0	0	0	0	4193100	0	0	0	0	0	0	0	0	0	0	0	0	0	0	3517200	0	0	3452400	6668200	0	0	0	0	0	0	0	0	0	0	0	0	0	0	0	0	0	0	0	0	0	0	0	0	0	0	0	0	0	0	0	0	0	0	0	0	0	0	0	0	0	0	0				11	11	11	14.7	14.7	14.7	109.13	0	75.364	43228000	32
sp|Q96HC4|PDLI5_HUMAN	sp|Q96HC4|PDLI5_HUMAN				5156800	4323500	12833000	6013700	8057200	40530000	77439000	36612000	25518000	8662700	11816000	9954400	5867000	0	8410500	0	5282200	0	24803000	5719800	4768700	0	7082500	0	632820	0	9877100	8206000	0	20761000	3492000	0	0	0	3272000	0	0	0	8686900	0	30896000	4486100	3802400	20478000	0	0	108650000	6045500	8399400	0	41726000	21901000	55201000	2761500	0	0	9848500	7735000	6274900	0	2067900	34441000	0	1921200	5675400	2475700	2436900	20440000	0	0	11070000	0	0	40529000	0	14212000	19984000	4402700	0	12179000	21163000	5393600	4396500	8509700	0	0	0	12476000	8222200	6507900	14629000	7929500	45822000	27734000	7603500	7641300	0	0	17785000	21360000	15324000	21213000	4203100	3995100				21	21	21	41.9	41.9	41.9	63.944	0	323.31	4217100000	412
sp|Q96HE9|PRR11_HUMAN	sp|Q96HE9|PRR11_HUMAN				0	0	0	3851800	0	0	0	0	0	0	0	0	2813700	3276300	0	0	0	0	0	0	3040500	0	0	3874800	0	0	0	0	0	0	0	0	14857000	9576400	0	12074000	0	0	6077100	0	0	0	3028200	0	16658000	0	6974100	0	4951800	6819200	0	0	0	0	0	0	0	0	0	0	0	0	0	11273000	0	6876600	0	5245100	0	0	0	0	0	0	0	0	3383500	0	0	2318300	9589100	0	4608400	0	0	2504500	0	0	0	0	0	0	0	0	0	9084900	0	0	0	0	0	0	5031800	0				9	9	9	33.6	33.6	33.6	40.085	0	32.613	236800000	90
sp|Q96HN2|SAHH3_HUMAN	sp|Q96HN2|SAHH3_HUMAN	+			0	0	0	0	0	0	0	0	0	0	0	0	0	0	0	0	0	0	0	0	0	0	0	0	0	0	0	0	0	0	0	0	0	0	0	0	0	0	0	0	0	0	0	0	0	0	0	0	0	0	0	0	0	0	0	0	0	0	0	0	0	0	0	0	0	0	0	0	0	0	0	0	0	0	0	0	0	0	0	0	0	0	0	0	0	0	0	0	0	0	0	0	1072700	0	0	0	0	0	0	0	0	0	0	0	+			7	1	1	12.4	1.3	1.3	66.72	1	-2	168450	1
sp|Q96HP0|DOCK6_HUMAN	sp|Q96HP0|DOCK6_HUMAN				0	0	0	0	0	445120000	551460000	151890000	0	0	0	587130000	266290000	231730000	0	0	0	0	0	0	0	0	0	0	0	0	0	0	0	0	0	0	0	0	0	0	0	0	0	0	0	0	0	0	0	0	534490	0	0	0	0	0	291180	0	0	0	0	0	0	0	0	696160	0	0	565640	0	0	489570	0	0	0	0	0	0	0	0	0	0	0	0	314160	0	0	0	0	0	0	0	0	0	43372	0	0	0	0	442930	0	0	0	0	0	0	0	0				61	55	54	32	29.8	29.4	229.56	0	301.07	1613200000	459
sp|Q96HR9|REEP6_HUMAN	sp|Q96HR9|REEP6_HUMAN				0	0	0	0	0	0	0	0	0	0	0	0	0	0	0	0	0	0	0	0	0	0	0	32230	0	0	0	0	0	0	0	0	0	0	0	0	0	0	0	0	0	0	0	0	0	0	0	0	0	0	0	0	0	0	0	0	0	0	0	0	0	0	0	0	0	0	0	0	0	0	0	0	0	0	0	0	0	0	0	0	0	0	0	0	0	0	0	0	0	0	0	0	0	0	0	0	0	0	0	0	0	154320	0	0				1	1	1	6.2	6.2	6.2	23.418	0	19.655	9211100	5
sp|Q96HS1|PGAM5_HUMAN	sp|Q96HS1|PGAM5_HUMAN				8139700	0	0	3032200	0	0	0	0	0	3980900	2619200	0	5780500	0	0	0	0	0	0	0	0	0	0	0	0	0	0	0	0	0	0	0	4798600	0	0	9165300	0	0	0	0	0	0	0	0	0	0	0	0	0	0	0	5831800	0	8303600	9010000	0	0	0	0	0	0	6859400	0	0	0	0	0	0	0	0	0	0	0	0	0	0	9238100	0	0	0	13549000	0	5266000	0	0	5652700	0	0	0	0	0	0	5376300	0	0	5281100	0	0	0	0	8985500	0	0	0				10	10	10	36.7	36.7	36.7	32.004	0	37.782	265350000	65
sp|Q96HU1|SGSM3_HUMAN	sp|Q96HU1|SGSM3_HUMAN				0	0	0	0	0	0	0	0	0	0	0	0	0	0	0	0	0	0	0	0	0	0	0	0	0	0	0	0	0	0	0	0	0	0	0	0	0	0	0	0	0	0	0	0	0	0	0	0	0	0	0	0	0	0	0	0	0	0	20508000	0	0	0	0	0	0	0	0	0	0	0	0	0	0	0	0	0	0	0	0	0	0	0	0	0	0	0	0	0	0	0	0	0	0	0	0	0	0	0	0	0	0	0	0	0				10	10	10	14.4	14.4	14.4	85.353	0	43.484	116530000	23
sp|Q96HY6|DDRGK_HUMAN	sp|Q96HY6|DDRGK_HUMAN				0	0	0	0	0	0	2700200	0	0	0	0	0	0	0	32906000	0	17023000	0	1127400	2624900	0	0	800890	0	0	0	0	0	1451600	0	0	0	0	0	3082600	0	0	0	0	0	1257700	0	0	0	0	10672000	4660800	0	8387700	0	0	0	4316600	3543900	0	0	0	0	0	0	0	0	0	0	0	0	0	9491500	0	16182000	7528700	0	0	0	6663900	7519400	0	8445300	0	4586000	35647000	14483000	0	0	0	0	30287000	42418000	85335000	6602000	15457000	51851000	5953300	1451500	0	46788000	1975100	7702600	0	679630	0	5130300	5628100	815380				10	10	10	50.3	50.3	50.3	35.61	0	158.25	1844900000	197
sp|Q96HZ4|HES6_HUMAN	sp|Q96HZ4|HES6_HUMAN				0	0	0	0	0	0	0	0	0	0	0	0	0	0	0	0	0	1430300	0	0	0	0	0	0	0	0	0	0	0	0	0	0	0	0	0	0	0	0	0	0	0	0	0	0	0	0	0	0	0	0	0	0	0	0	0	0	0	0	0	0	0	0	0	0	0	0	0	0	0	0	0	0	0	0	0	0	0	0	0	0	0	0	0	0	0	0	0	0	0	0	0	0	0	0	0	0	2635600	0	0	0	0	0	2411200	0				1	1	1	4.5	4.5	4.5	24.129	0.0031359	1.9458	3574600	3
sp|Q96I99|SUCB2_HUMAN	sp|Q96I99|SUCB2_HUMAN				0	0	0	0	0	0	0	0	0	0	0	0	0	0	0	0	0	0	0	0	0	0	0	0	0	0	0	0	0	0	0	0	0	0	0	0	0	1837700	0	0	0	0	0	0	0	0	0	0	0	0	0	0	0	0	0	0	0	0	0	0	0	0	0	0	0	0	0	0	0	0	0	0	0	0	0	0	0	0	0	0	0	0	2974900	0	0	0	0	0	0	0	0	0	0	0	0	0	0	0	0	0	0	0	0	0				1	1	1	2.5	2.5	2.5	46.51	0.00042088	5.184	7680100	4
sp|Q96IC2|REXON_HUMAN	sp|Q96IC2|REXON_HUMAN				0	0	0	0	0	0	0	0	0	0	0	0	0	0	0	0	0	0	0	0	0	0	0	0	0	0	0	0	0	0	0	0	0	0	0	0	0	0	0	0	0	0	0	0	0	0	0	0	0	0	0	0	0	0	0	0	0	0	0	0	0	0	0	0	0	0	0	0	0	0	0	0	0	0	0	0	0	0	0	0	0	0	0	111060	0	0	0	0	0	0	0	0	0	0	0	190840	0	0	0	0	0	0	0	0				5	5	5	8	8	8	86.885	0	22.676	4203800	7
sp|Q96II8|LRCH3_HUMAN	sp|Q96II8|LRCH3_HUMAN				0	0	0	0	0	36450000	148380000	34563000	0	0	0	0	29328000	45571000	0	0	0	0	0	0	0	0	0	0	0	0	0	0	0	0	0	0	0	0	0	0	0	0	0	0	0	0	0	0	0	0	0	0	0	0	0	0	0	0	0	0	0	0	0	0	0	0	0	0	0	0	0	0	0	0	0	0	0	0	0	0	0	0	0	0	0	0	0	0	0	0	0	0	0	0	0	0	0	0	0	0	0	0	0	0	0	0	0	0				22	22	19	38	38	34.7	86.082	0	109.94	547450000	65
sp|Q96IX5|USMG5_HUMAN	sp|Q96IX5|USMG5_HUMAN				0	0	0	0	0	0	0	0	0	0	0	2877900	0	0	0	0	0	0	0	0	0	0	0	0	0	0	0	0	0	0	0	0	0	0	0	0	0	0	0	0	0	0	0	0	10036000	0	0	0	0	0	0	0	0	0	5226800	0	0	0	0	0	0	0	0	0	0	0	0	0	0	0	0	0	0	0	0	0	0	0	0	0	0	0	0	0	0	0	0	0	0	0	0	0	0	0	0	0	0	0	0	0	0	0	0	0				2	2	2	43.1	43.1	43.1	6.4575	0	60.011	26285000	13
sp|Q96J02|ITCH_HUMAN;sp|Q9H0M0|WWP1_HUMAN;sp|O00308|WWP2_HUMAN	sp|Q96J02|ITCH_HUMAN;sp|Q9H0M0|WWP1_HUMAN;sp|O00308|WWP2_HUMAN				0	0	0	0	0	0	0	0	0	0	0	0	0	0	0	0	0	0	0	0	387250	0	0	0	0	0	0	0	0	0	0	0	0	0	0	0	0	0	0	0	0	0	0	0	0	0	1107600	0	1008500	0	0	0	0	0	0	0	0	0	0	0	0	0	0	0	0	0	0	913910	0	0	0	0	0	0	0	0	0	0	0	0	175390	0	0	0	0	0	0	1216000	1422600	490570	0	0	0	0	0	0	0	0	0	0	0	0	0	0				2	2	2	2.4	2.4	2.4	102.8	0	14.579	19002000	14
sp|Q96J84|KIRR1_HUMAN	sp|Q96J84|KIRR1_HUMAN				0	0	0	0	0	0	0	0	0	0	0	0	0	0	0	0	0	0	0	3373600	0	0	0	0	0	0	0	0	2406100	0	0	0	0	0	0	0	0	0	0	0	0	0	0	0	0	0	0	0	0	0	0	0	0	0	0	0	0	0	0	0	0	0	0	0	0	0	0	0	0	0	0	0	3120300	0	0	0	0	0	0	0	8207600	0	2470100	942530	0	0	0	0	0	0	0	0	4570200	0	0	0	0	0	0	0	0	0	0	0				9	9	9	14.9	14.9	14.9	83.535	0	53.285	20931000	23
sp|Q96JA3|PKHA8_HUMAN	sp|Q96JA3|PKHA8_HUMAN				0	0	0	0	0	0	0	0	0	0	0	0	0	0	0	0	0	0	0	0	0	0	0	0	0	0	0	0	0	0	0	0	0	0	0	0	0	0	0	0	0	0	0	0	0	0	0	0	0	0	0	0	0	0	0	0	0	0	0	0	0	0	0	0	0	0	0	0	0	0	0	0	0	0	0	0	0	0	0	0	0	0	0	218090	0	0	0	0	0	0	0	0	184820	0	0	208730	0	0	0	0	0	0	0	0				1	1	1	2.1	2.1	2.1	58.261	0.00078771	3.852	106240	3
sp|Q96JB2|COG3_HUMAN	sp|Q96JB2|COG3_HUMAN				0	0	0	0	0	0	0	0	0	378240000	0	0	354360000	351670000	0	0	0	0	0	0	0	0	0	0	0	0	0	0	0	0	0	52381000	0	0	12981000	0	0	0	0	0	0	0	0	0	0	0	0	0	0	0	0	0	144860000	0	0	0	84751000	0	0	0	328040000	0	0	0	0	10200000	0	0	0	0	0	0	0	0	0	0	0	0	0	0	0	0	0	0	0	0	0	0	0	0	0	38830000	0	0	72705000	0	0	0	0	0	0	0	0	0				3	3	3	4.5	4.5	4.5	94.095	0.0044658	1.7901	499180000	23
sp|Q96JB3|HIC2_HUMAN	sp|Q96JB3|HIC2_HUMAN				0	0	0	0	0	0	0	0	0	0	0	0	0	0	0	0	0	0	0	0	0	0	0	0	0	0	0	0	0	0	0	0	0	0	0	0	0	0	0	0	0	0	0	0	0	0	0	0	0	0	0	0	0	0	0	0	0	0	0	0	0	0	0	0	0	0	0	0	0	0	0	0	0	0	0	0	0	0	0	0	0	0	0	0	0	0	0	0	0	0	0	0	0	0	0	0	0	0	0	0	0	0	0	0				2	2	2	3.9	3.9	3.9	66.155	0.0044766	1.811	2439200	2
sp|Q96JB5|CK5P3_HUMAN	sp|Q96JB5|CK5P3_HUMAN				4196200	6913600	0	0	0	0	0	2237400	0	0	0	0	0	0	3770700	0	4804800	0	2490900	0	0	0	2845300	0	0	0	0	0	0	0	0	0	0	0	0	0	0	0	0	0	2308700	0	0	0	0	0	20253000	0	4474300	0	5531000	0	4014900	3133200	0	0	0	0	1021100	0	0	0	0	0	3832200	0	0	6344300	0	0	3618800	0	0	0	0	0	1559800	6142400	0	0	2271700	0	2910100	0	0	0	6991700	0	5498300	2921000	0	5852800	2503700	2667600	0	0	0	0	2320400	1045700	1414600	3790000	0	0				16	16	16	37.4	37.4	37.4	56.92	0	197.64	649300000	148
sp|Q96JG6|VPS50_HUMAN	sp|Q96JG6|VPS50_HUMAN				0	0	0	0	0	0	0	0	0	0	0	0	0	0	0	0	0	0	0	0	0	0	0	0	0	0	0	0	1775400	0	0	0	0	0	0	0	0	0	0	0	728150	0	0	0	0	24421000	95734000	0	0	0	0	0	0	0	0	0	0	0	0	0	0	0	0	0	0	0	0	1075100	0	0	0	0	0	0	0	0	0	0	0	0	1256700	0	0	0	0	0	0	0	0	0	3156500	0	1437800	0	0	0	0	0	0	0	0	0	0	0				20	20	20	25.1	25.1	25.1	111.17	0	323.31	342730000	43
sp|Q96JH7|VCIP1_HUMAN	sp|Q96JH7|VCIP1_HUMAN				0	0	58356000	37610000	112380000	638230000	534390000	629380000	35679000	13862000	76534000	22594000	3329800	7632400	121730000	74128000	96613000	45194000	69318000	120410000	76615000	57550000	49957000	62850000	81849000	69964000	51256000	12458000	106140000	72733000	31934000	67149000	1992400	0	20830000	0	0	4194700	2527500	31786000	77946000	22874000	5352700	127410000	0	22988000	131150000	33387000	123470000	0	0	0	66873000	0	0	0	11994000	53366000	69420000	57231000	72788000	77630000	0	0	69915000	0	0	66104000	61338000	116150000	101600000	52672000	117130000	97747000	19802000	10858000	71085000	4932000	7196800	127800000	73493000	55717000	10003000	174550000	48394000	0	107920000	138360000	123010000	117900000	135660000	81558000	175520000	49573000	42702000	116910000	112850000	60713000	39866000	15499000	0	143730000	78807000	0				60	60	60	60.1	60.1	60.1	134.32	0	323.31	10916000000	1962
sp|Q96JH8|RADIL_HUMAN	sp|Q96JH8|RADIL_HUMAN				0	0	0	0	0	0	0	0	0	0	0	0	0	0	0	2416800	1882900	0	0	0	0	0	0	0	0	0	0	0	0	0	0	0	0	0	0	0	0	0	0	0	0	0	0	0	0	0	0	0	0	0	0	0	0	0	0	0	0	0	0	0	0	0	0	0	0	0	0	0	0	0	0	0	0	0	0	0	0	0	0	0	0	0	0	0	0	0	0	0	0	0	0	0	0	0	0	0	0	0	0	0	0	0	0	0				1	1	1	1	1	1	117.45	0.00074102	2.7611	4430300	2
sp|Q96JI7|SPTCS_HUMAN	sp|Q96JI7|SPTCS_HUMAN				0	0	0	5134000	0	0	0	0	0	0	0	0	0	0	0	0	0	4421900	0	0	0	0	0	0	0	0	0	0	0	0	0	0	0	0	0	0	0	0	0	0	0	0	0	0	0	0	0	0	0	0	0	0	0	0	0	0	0	0	0	0	0	0	0	0	0	0	0	0	0	0	0	0	0	0	0	0	0	0	0	0	0	0	0	0	0	0	0	0	0	0	0	0	0	0	0	0	0	0	0	0	0	0	0	0				9	9	9	3.8	3.8	3.8	278.86	0.00043103	5.7965	50230000	13
sp|Q96JP5|ZFP91_HUMAN	sp|Q96JP5|ZFP91_HUMAN				0	0	0	0	0	0	0	0	0	0	0	0	0	0	0	0	0	0	0	0	0	0	0	0	0	0	0	0	0	0	0	0	0	0	0	0	0	0	0	0	0	0	0	0	0	0	0	0	0	0	0	0	0	0	0	0	0	0	0	0	0	0	0	0	0	0	0	0	0	0	0	0	0	0	0	0	0	0	0	0	0	0	0	0	0	0	0	0	0	0	0	0	0	0	0	0	0	0	0	0	0	0	0	0				1	1	1	2.1	2.1	2.1	63.444	0.0081619	1.3578	2543000	1
sp|Q96JQ2|CLMN_HUMAN	sp|Q96JQ2|CLMN_HUMAN				0	0	0	0	0	4139200	6231500	5007900	0	0	0	0	0	0	0	0	0	0	0	0	6468200	0	0	5443000	0	2113000	0	0	2919700	0	0	0	0	0	4592300	0	0	0	0	0	0	3139100	0	0	0	0	0	0	0	0	0	0	0	0	0	0	0	0	0	0	0	4110700	0	0	0	0	0	6740100	0	0	0	0	0	0	0	0	3749000	0	0	3832700	5521000	0	0	3472600	3188800	0	2270000	3188100	0	0	0	0	3327600	4350500	0	3664200	3147600	0	4627700	2776800	0	0	1758900	0				10	10	10	10.3	10.3	10.3	111.65	0	36.098	89300000	79
sp|Q96K37|S35E1_HUMAN	sp|Q96K37|S35E1_HUMAN				0	0	0	0	0	0	0	0	0	0	0	0	0	0	0	0	0	0	0	0	0	0	0	0	0	0	0	0	0	0	0	0	0	0	0	0	0	0	0	0	0	0	0	0	0	0	0	0	0	0	0	0	0	0	0	0	0	0	0	0	0	0	0	0	0	0	0	0	0	0	0	0	0	0	0	0	0	0	0	0	0	0	0	0	0	0	0	0	0	0	0	0	0	0	0	0	0	0	0	0	0	0	0	0				2	2	2	5.6	5.6	5.6	44.772	0.00046211	7.8191	2211700	3
sp|Q96KC8|DNJC1_HUMAN	sp|Q96KC8|DNJC1_HUMAN				16072000	0	0	0	0	0	0	3243400	0	0	0	0	0	0	0	0	0	0	0	0	0	0	0	0	0	0	0	0	0	0	0	0	0	0	0	0	0	0	0	0	0	0	0	0	0	0	0	0	0	0	9473000	0	0	3690000	4451300	0	0	0	0	0	0	2442600	0	0	0	0	0	5639000	0	0	0	0	0	0	0	0	2058100	7027200	0	0	15728000	0	0	3859100	0	0	0	0	4568900	0	0	0	13185000	0	0	2457900	0	0	0	0	0	0	7550200	0				10	10	10	23.6	23.6	23.6	63.882	0	41.175	217850000	47
sp|Q96KG9|SCYL1_HUMAN	sp|Q96KG9|SCYL1_HUMAN				0	0	0	4100100	0	3471400	7930800	18681000	0	0	0	0	6593700	0	5901900	4658400	6159600	0	6158400	5889000	0	1210500	1963100	0	0	0	0	0	5385900	6412600	0	6594800	0	0	0	0	0	0	0	0	17788000	3508800	3103400	4790300	0	5281600	13568000	0	0	0	0	0	0	0	0	0	2124300	0	3245900	0	4475700	0	0	0	0	0	0	5386000	4908200	8982800	16906000	4558400	7961700	1801100	0	0	2361500	0	0	2971600	31927000	5894300	1015200	1086900	0	0	0	31304000	17932000	10348000	5137000	12351000	11816000	6902400	3860200	685200	0	0	5067300	2328300	3417100	1796100	4103000	2649000				21	21	21	34.2	34.2	34.2	89.63	0	185.04	892410000	290
sp|Q96KM6|Z512B_HUMAN	sp|Q96KM6|Z512B_HUMAN				0	0	0	0	0	0	0	0	0	0	0	0	0	0	0	0	0	0	0	0	0	0	0	0	0	0	0	0	0	0	0	0	0	0	0	0	0	0	0	0	0	0	0	0	0	0	0	0	0	0	0	0	0	0	0	0	0	0	0	0	0	0	0	0	0	0	0	0	0	0	0	0	0	0	0	0	0	0	0	0	0	0	0	0	0	0	0	0	0	0	0	0	0	0	0	0	0	0	0	0	0	0	0	0				5	5	5	6.8	6.8	6.8	97.263	0.00046577	8.0986	26842000	8
sp|Q96KN1|FA84B_HUMAN	sp|Q96KN1|FA84B_HUMAN				0	0	0	0	0	0	0	0	0	0	0	0	0	0	0	0	0	0	0	0	0	0	0	0	0	0	0	0	0	0	0	0	0	0	0	0	0	0	0	0	0	0	0	0	0	0	0	0	0	0	0	0	1455000	0	0	0	0	0	0	0	0	0	0	0	0	0	0	0	0	0	0	0	0	0	0	0	0	0	0	0	0	0	0	0	0	0	0	0	0	0	0	0	0	0	0	0	0	0	0	0	0	0	0	0				3	3	3	14.2	14.2	14.2	34.474	0	14.794	10201000	3
sp|Q96KP1|EXOC2_HUMAN	sp|Q96KP1|EXOC2_HUMAN				0	0	0	1672500	0	0	0	5922900	0	0	0	0	0	1516000	2161900	10893000	2853600	3905100	0	4291800	138610000	164780000	153370000	896360	0	2189800	5782500	0	22930000	0	0	0	10246000	7151600	0	8642900	22124000	0	22813000	0	0	31029000	0	2998700	27098000	87773000	5130800	25617000	9374300	15933000	0	6064000	0	2369900	12009000	0	0	0	0	1662000	0	2491300	61771000	32962000	0	11863000	53978000	1432300	13318000	4026000	1404000	8432300	875230	0	3072300	22819000	43975000	2597800	0	3310000	17146000	1467900	2014000	2202600	0	0	423030000	1364600000	1300700000	2200400	1058200	2804600	11392000	2982500	0	2529000	827200	0	290020	4153500	28029000	617580	1691900	4285100				47	47	47	52.7	52.7	52.7	104.07	0	323.31	6074800000	733
sp|Q96KP4|CNDP2_HUMAN	sp|Q96KP4|CNDP2_HUMAN				0	0	0	0	0	0	0	0	0	0	0	0	0	0	0	0	0	0	0	0	0	0	10963000	0	0	0	0	0	0	0	0	0	0	0	33370000	0	0	0	0	2797000	0	0	0	0	0	0	0	0	0	0	0	0	0	0	0	0	0	0	0	0	0	0	0	0	0	0	0	0	0	0	0	0	0	0	0	0	0	0	0	0	0	0	0	0	0	0	0	0	0	0	0	0	0	0	0	0	0	0	0	0	0	0	0	0				11	11	11	30.5	30.5	30.5	52.878	0	24.737	333020000	26
sp|Q96KQ4|ASPP1_HUMAN	sp|Q96KQ4|ASPP1_HUMAN				0	0	0	0	0	0	0	0	0	0	0	0	0	0	0	0	0	0	0	0	0	0	0	0	0	0	0	0	0	0	0	0	0	0	0	0	0	0	0	0	0	0	0	0	0	0	0	0	0	0	0	0	0	0	0	0	0	0	0	0	0	0	0	0	0	0	0	0	0	0	0	0	0	0	0	0	0	0	0	0	11579000	0	0	0	0	0	0	0	0	0	0	0	0	0	0	0	0	0	0	0	0	0	0	0				4	3	3	4.7	3.9	3.9	119.56	0.0003973	4.0039	256230	3
sp|Q96KR1|ZFR_HUMAN	sp|Q96KR1|ZFR_HUMAN				0	0	0	0	0	0	0	0	0	0	0	0	0	0	0	0	0	0	0	0	0	0	0	0	0	0	0	0	0	0	0	0	0	0	0	0	0	0	0	0	0	0	0	0	0	0	0	0	0	0	0	0	0	0	0	0	0	0	0	0	0	0	0	0	0	0	0	0	0	0	0	0	0	0	0	0	0	0	0	0	0	0	0	0	0	0	0	0	0	0	0	0	0	0	0	3772700	0	0	0	0	0	0	0	0				8	8	8	9.9	9.9	9.9	117.01	0	24.3	24941000	12
sp|Q96L58|B3GT6_HUMAN	sp|Q96L58|B3GT6_HUMAN				1047800	0	0	0	0	0	0	0	0	0	0	0	0	0	0	0	0	0	0	0	0	0	657390	0	0	0	0	0	0	0	0	0	0	0	0	0	0	0	0	0	0	0	0	0	1301300	0	0	0	0	0	0	0	0	0	0	0	0	0	0	0	0	388860	0	0	0	0	0	0	0	0	0	0	0	0	0	0	1648400	647330	0	0	0	0	0	0	0	0	0	0	0	0	0	0	0	0	0	0	0	0	0	0	0	0	0	0				1	1	1	2.7	2.7	2.7	37.137	0.0069307	1.4316	6000900	8
sp|Q96L73|NSD1_HUMAN	sp|Q96L73|NSD1_HUMAN				0	0	0	0	0	0	0	0	0	0	0	0	0	0	0	0	0	0	0	0	0	0	0	0	0	0	0	0	0	0	0	0	0	0	0	0	0	0	0	0	0	0	0	0	0	0	0	0	1382800	0	0	0	0	0	0	0	0	0	0	0	0	2566400	0	0	0	0	0	0	0	0	0	0	0	0	0	0	0	0	0	0	0	0	0	0	0	0	2108400	0	0	0	1647800	0	0	0	0	0	0	0	0	0	0	0	0	2059100				16	16	16	6.8	6.8	6.8	296.65	0	24.455	64429000	76
sp|Q96L91|EP400_HUMAN	sp|Q96L91|EP400_HUMAN				0	0	0	0	0	0	0	0	0	0	0	0	0	0	0	0	0	0	0	0	0	0	0	0	673440	0	0	0	1088700	0	0	0	0	0	0	0	0	0	0	0	0	0	0	834050	0	0	0	0	0	0	0	0	517870	0	0	0	0	0	564380	0	0	0	0	0	0	0	0	510590	0	0	0	0	0	0	0	0	0	0	0	1343500	0	0	0	0	0	0	0	0	0	0	0	0	0	0	0	0	0	0	0	0	0	2013600	1821700	1779600				20	20	20	6.8	6.8	6.8	343.48	0	15.782	50665000	66
sp|Q96L93|KI16B_HUMAN	sp|Q96L93|KI16B_HUMAN				0	0	0	0	0	0	1080700	0	0	0	0	0	0	0	0	0	0	2782400	0	1826900	0	0	0	0	1076600	0	0	0	0	0	0	3638200	0	0	0	0	0	0	0	1143100	0	0	0	0	0	0	0	0	0	0	0	0	1193800	0	0	0	0	0	5022200	0	1364200	4926400	0	0	0	0	0	0	0	0	0	0	0	0	0	0	0	0	0	0	3355300	0	0	0	0	0	0	0	0	0	0	0	0	0	0	0	2534500	0	0	0	0	1550200	0	0				10	9	9	8.7	8	8	152.01	0	28.57	24290000	42
sp|Q96LB3|IFT74_HUMAN	sp|Q96LB3|IFT74_HUMAN				0	0	0	0	0	0	0	0	0	0	12174000	0	0	0	0	0	0	0	0	0	0	0	0	0	0	0	0	0	0	0	0	0	0	0	0	0	0	0	0	0	0	0	0	0	0	0	0	0	0	0	0	0	0	0	0	0	0	0	0	0	0	0	0	0	0	0	0	0	0	0	0	0	0	0	0	0	0	0	0	0	0	0	0	5454800	0	0	0	0	0	0	0	0	0	2567800	0	4407100	0	0	0	0	0	0	0	0				8	8	8	14.5	14.5	14.5	69.239	0	20.033	49430000	24
sp|Q96LB9|PGRP3_HUMAN	sp|Q96LB9|PGRP3_HUMAN	+			0	0	0	0	0	0	0	0	0	0	0	0	0	0	0	0	0	3797600	0	0	0	0	0	0	0	0	0	0	0	0	0	0	0	0	0	0	0	0	0	0	0	0	0	0	0	0	0	0	0	0	0	0	0	0	0	0	0	0	0	0	0	0	0	0	0	0	0	0	0	0	0	0	0	0	0	0	0	0	0	0	0	0	0	0	0	0	0	0	0	0	0	0	0	0	0	0	0	0	0	0	0	0	0	0	+			1	1	1	7.6	7.6	7.6	37.611	1	-2	10181000	1
sp|Q96LT7|CI072_HUMAN	sp|Q96LT7|CI072_HUMAN				1238700	0	0	0	0	0	0	0	0	0	0	0	2755400	0	0	0	0	0	0	0	0	0	0	0	0	0	39515000	1740800	30476000	0	0	5730400	0	0	1443600	0	0	0	60255000	29248000	66204000	5011300	1557700	3911200	0	0	0	0	0	0	0	0	0	0	0	0	0	6115600	7160000	0	5284200	5701400	0	2695300	0	474860	0	0	0	0	0	0	0	0	0	2990900	3793500	0	0	2363000	2745500	1743700	1318000	838840	0	0	0	0	0	0	0	0	852270	0	0	798720	0	0	7280900	0	2863600	0	705160	2714100				14	14	14	31.4	31.4	31.4	54.327	0	27.842	1759900000	110
sp|Q96M89|CC138_HUMAN	sp|Q96M89|CC138_HUMAN				0	0	0	0	0	0	0	0	0	0	0	0	0	0	0	0	0	0	0	0	0	0	0	0	0	0	0	0	0	0	0	0	0	0	0	0	0	0	0	0	0	0	0	0	0	0	0	0	0	0	0	0	0	0	0	0	0	0	0	0	0	0	0	0	0	0	0	0	0	0	0	0	0	0	0	0	354330	0	0	0	0	0	0	0	0	0	0	0	0	0	0	0	0	0	0	0	0	0	0	0	0	0	0	0				3	3	3	3.9	3.9	3.9	76.218	0.0010811	2.3442	2799400	4
sp|Q96ME7|ZN512_HUMAN	sp|Q96ME7|ZN512_HUMAN				0	0	0	0	0	0	0	0	0	9997300	5148800	0	7328300	13087000	0	0	0	0	0	0	2566200	0	0	3850600	0	0	0	0	0	0	0	0	0	0	0	7974700	6765100	13328000	0	4995900	0	0	5307100	0	0	0	0	0	0	0	0	0	0	0	0	0	0	0	0	0	0	8224600	0	0	0	0	0	0	0	0	0	0	0	0	0	0	0	0	0	0	2368000	0	11893000	2998200	0	30089000	0	0	0	0	0	0	2579400	0	0	2668100	0	0	0	0	0	0	0	0				11	11	11	22.9	22.9	22.9	64.681	0	39.891	215850000	54
sp|Q96MW1|CCD43_HUMAN	sp|Q96MW1|CCD43_HUMAN				16913000	12414000	0	5402700	13180000	13086000	12259000	20601000	15625000	5483300	8621700	18908000	0	0	12736000	6142400	0	0	12990000	11077000	0	18244000	45973000	14750000	10702000	14827000	7616200	32462000	0	11960000	18955000	0	0	0	35879000	0	0	11608000	6361300	27446000	11118000	0	32402000	17044000	0	0	8940000	2547600	0	0	23919000	11326000	9934500	19405000	0	0	12422000	23373000	10006000	8716700	18515000	16527000	0	0	10603000	0	0	9471800	0	0	10155000	0	0	8269700	54822000	23712000	23668000	26919000	0	19232000	48711000	18802000	3521300	0	0	2351500	0	15366000	19823000	13580000	19300000	21364000	21437000	22991000	20068000	14916000	4062300	8981600	19915000	14358000	17830000	19367000	14272000	15839000				7	7	7	28.1	28.1	28.1	25.248	0	57.389	4159300000	319
sp|Q96N66|MBOA7_HUMAN	sp|Q96N66|MBOA7_HUMAN				0	0	0	0	0	0	0	0	0	0	0	0	0	0	0	0	0	0	0	0	0	0	0	0	0	0	0	0	0	0	0	0	0	0	0	0	0	0	0	0	0	0	0	0	0	0	0	0	0	0	0	0	0	0	0	0	0	0	0	0	0	0	0	0	0	0	0	0	0	0	0	0	0	0	0	0	0	0	0	0	2362100	0	0	5863100	0	0	0	0	0	0	0	0	0	0	0	0	0	0	0	0	0	0	0	0				2	2	2	5.1	5.1	5.1	52.764	0.0007516	3.012	11022000	5
sp|Q96N67|DOCK7_HUMAN	sp|Q96N67|DOCK7_HUMAN				0	0	0	783070	1291900	4117000000	4007900000	3256500000	15640000	1582800	0	2283800000	2209300000	1528600000	3124500	2506800	905180	0	8872300	7861300	11726000	0	0	8296900	0	0	883350	0	48456000	0	0	2988000	0	0	0	0	0	0	0	0	10746000	937630	0	0	0	5735700	129370000	4199900	17918000	0	0	0	1548500	0	0	0	0	0	2148500	0	446140	0	0	0	27103000	0	0	18978000	1319200	2189800	6904200	0	0	0	0	0	39560000	0	0	4945800	4188400	10251000	6243600	838740	0	0	18848000	11972000	0	13652000	43863000	54624000	2188700	599350	0	6540700	0	0	0	935000	706680	1789700	7329500	11358000				92	92	83	47.9	47.9	44.6	242.56	0	323.31	10896000000	1723
sp|Q96NB2|SFXN2_HUMAN	sp|Q96NB2|SFXN2_HUMAN				0	0	0	0	0	0	0	0	0	0	0	0	0	0	0	0	0	0	0	0	0	0	0	0	0	0	0	0	0	0	0	0	0	0	0	0	0	0	0	0	0	0	0	0	0	0	0	0	0	0	0	0	0	0	0	0	0	0	0	0	0	0	0	0	0	0	0	0	0	0	0	0	0	0	0	0	0	0	0	0	0	0	0	0	0	0	0	0	0	0	0	0	0	0	0	0	0	0	0	0	0	0	0	0				3	3	3	12.4	12.4	12.4	36.231	0.00074991	2.9963	1033300	3
sp|Q96NW4|ANR27_HUMAN	sp|Q96NW4|ANR27_HUMAN				0	0	0	0	0	0	0	0	0	0	0	0	0	0	0	0	0	0	0	0	1482500	1636300	1192000	0	0	0	0	0	2211600	0	0	710130	0	0	0	0	0	0	0	0	389750	0	0	0	0	0	1948900	0	0	0	0	0	0	0	0	0	0	0	0	0	0	0	0	0	0	0	0	377510	1195000	2220800	3099000	0	0	0	0	0	0	0	0	0	852280	1317300	0	0	0	0	0	901690	0	684810	0	0	0	0	0	0	0	0	0	0	0	0	2298900	0				7	7	7	7	7	7	116.98	0.00043611	6.2007	29390000	31
sp|Q96NW7|LRRC7_HUMAN	sp|Q96NW7|LRRC7_HUMAN				0	0	0	0	0	0	4510400	0	0	0	0	0	0	0	0	0	0	0	0	0	0	0	0	0	0	0	0	0	0	0	0	0	0	0	0	0	0	0	0	0	0	0	0	3464300	0	0	0	0	0	0	0	0	0	0	0	0	0	0	0	0	0	0	0	0	0	0	0	3532100	0	0	3085300	0	0	6598800	0	0	0	0	0	0	7187700	4282600	0	0	0	0	0	0	0	0	0	0	0	0	0	0	2523300	0	0	0	0	0	0	0				2	2	2	1.4	1.4	1.4	172.58	0.0053619	1.5399	28097000	11
sp|Q96P47|AGAP3_HUMAN	sp|Q96P47|AGAP3_HUMAN				15060000	8098600	15325000	32589000	22789000	0	3879700	9753600	0	29524000	5902800	17599000	41541000	29268000	6002600	45920000	7562800	46246000	0	6556900	18571000	0	10221000	31126000	0	28291000	0	0	28078000	0	0	37580000	31558000	24872000	6980500	37625000	71674000	0	14060000	23394000	3897500	16662000	3301700	9531000	43300000	4705100	6343400	14895000	19388000	11499000	5136600	60562000	17752000	5349600	43684000	0	0	2831500	9971800	58820000	32057000	14905000	99917000	55582000	11526000	51169000	73896000	10181000	23148000	6929100	8857900	31392000	0	4913100	6614400	11183000	39400000	4172000	4609300	45025000	13501000	0	61330000	27375000	31387000	36058000	8725800	2034700	5886800	7254900	2313200	10604000	19485000	8643000	4217500	18722000	12290000	5902000	15527000	15813000	24996000	6539200	22647000	13511000				19	16	16	25.7	21.4	21.4	95.043	0	131.87	1989600000	548
sp|Q96P48|ARAP1_HUMAN	sp|Q96P48|ARAP1_HUMAN				0	0	0	0	0	0	0	0	0	0	0	0	0	0	0	0	0	0	0	0	0	0	0	0	0	0	0	0	0	0	0	0	0	0	0	0	0	0	0	0	0	0	0	0	0	0	0	0	0	0	0	0	0	0	0	0	0	0	39259000	0	0	0	0	0	0	0	0	0	0	0	0	0	0	0	0	0	0	0	0	0	0	0	0	0	0	0	0	0	0	0	0	0	0	0	0	0	0	0	0	0	0	0	0	0				10	10	10	6.9	6.9	6.9	162.19	0	18.489	66996000	31
sp|Q96P63|SPB12_HUMAN	sp|Q96P63|SPB12_HUMAN				0	0	0	0	0	0	0	0	0	0	0	0	0	0	0	0	0	0	0	0	1378100	0	0	0	0	0	0	0	0	0	0	0	0	0	0	0	0	0	0	0	0	0	0	0	0	0	0	0	0	0	0	0	0	0	2877900	0	0	0	0	0	0	0	0	0	0	0	2601000	0	0	0	0	0	0	0	0	0	0	0	0	0	0	0	0	2132000	1739800	0	0	0	0	0	0	0	0	0	0	0	0	0	0	0	0	0	0	0				5	5	5	13.6	13.6	13.6	46.276	0.00043592	6.1347	15602000	13
sp|Q96P70|IPO9_HUMAN	sp|Q96P70|IPO9_HUMAN				0	0	0	0	3452600	0	0	1158800	0	0	0	0	0	0	0	0	0	0	0	0	1773500	0	0	1928800	0	0	0	0	0	580420	0	0	1491100	0	0	0	0	0	8063800	0	0	7232100	0	0	0	0	0	40911000	0	0	0	17659000	0	0	30986000	0	5199800	0	0	0	0	1496100	0	1235100	0	0	0	0	0	0	0	0	0	0	0	0	0	0	7491700	0	0	0	0	0	0	0	0	195370	0	451480	0	452280	594400	1680600	0	0	1829300	0	0	1829900	0	0	0	0				17	17	17	20.3	20.3	20.3	115.96	0	86.474	379020000	138
sp|Q96PE3|INP4A_HUMAN	sp|Q96PE3|INP4A_HUMAN				0	0	0	0	0	0	0	0	0	0	0	0	0	0	0	0	0	0	0	0	0	0	0	0	0	0	0	0	0	0	0	0	0	0	0	0	0	0	0	0	1324800	0	0	0	0	0	0	0	0	0	0	0	0	0	0	0	19418000	22380000	142780000	0	0	0	0	0	0	0	0	0	0	0	0	0	0	0	0	0	0	0	0	0	0	0	0	0	0	0	0	0	0	0	0	0	0	0	0	0	0	0	0	0	0	0	0	0				15	15	15	14.1	14.1	14.1	109.95	0	13.931	209970000	33
sp|Q96PV6|LENG8_HUMAN	sp|Q96PV6|LENG8_HUMAN				0	0	0	0	0	0	0	0	0	0	0	0	0	0	0	0	0	0	0	0	0	0	0	0	0	0	0	0	748910	0	0	0	0	0	0	0	0	0	0	0	0	0	0	0	0	0	0	0	0	0	0	0	0	0	0	0	0	0	0	0	0	0	0	0	0	0	0	0	0	0	0	0	0	0	0	0	0	0	0	0	0	0	0	0	0	0	0	0	0	0	0	0	0	0	0	0	0	0	0	0	0	0	0	0				6	6	6	9.6	9.6	9.6	86.128	0	52.314	119240000	33
sp|Q96PV7|F193B_HUMAN	sp|Q96PV7|F193B_HUMAN				0	0	0	0	0	0	0	0	0	0	0	0	0	591640	0	0	0	0	0	0	0	0	0	0	0	0	0	0	0	0	0	0	0	0	0	0	0	0	0	0	0	0	0	0	0	0	0	0	0	0	0	0	0	0	0	0	0	0	0	0	0	0	0	0	0	0	0	0	0	0	0	0	0	0	0	0	0	0	0	814850	0	0	0	0	0	0	0	0	0	0	0	0	0	0	0	0	0	0	0	1043600	0	802790	746160	427870				4	4	4	5.1	5.1	5.1	96.542	0.0010787	2.3154	11605000	17
sp|Q96PY6|NEK1_HUMAN	sp|Q96PY6|NEK1_HUMAN				0	0	0	0	0	0	0	0	0	0	0	0	0	0	0	0	0	0	0	0	0	0	0	4624800	0	2228000	0	0	0	0	0	0	0	0	0	0	0	0	0	0	0	0	0	0	0	0	0	0	0	0	0	0	0	0	0	0	0	0	0	4019900	0	12398000	0	0	0	0	0	0	0	0	0	0	0	0	0	0	0	0	0	2377700	22980000	17154000	22616000	2131300	0	0	0	0	0	0	0	0	0	0	0	2624800	4339700	0	0	0	0	0	0	0				14	14	14	11.8	11.8	11.8	142.83	0	20.386	37205000	40
sp|Q96Q05|TPPC9_HUMAN	sp|Q96Q05|TPPC9_HUMAN				0	0	0	0	0	0	0	0	0	0	0	0	0	0	0	0	0	0	0	0	0	0	0	0	0	0	6979200	7573000	53090000	291570000	293950000	518570000	0	0	0	0	0	0	0	0	0	0	0	0	0	0	0	0	4228300	0	0	0	0	0	0	0	0	0	0	0	0	0	0	0	0	0	0	0	0	0	0	0	0	0	0	0	0	0	0	0	731030	0	0	0	0	0	0	0	0	0	0	0	0	0	0	0	0	0	0	0	0	0	0	0				24	24	24	23.3	23.3	23.3	128.53	0	142.46	589010000	145
sp|Q96Q15|SMG1_HUMAN	sp|Q96Q15|SMG1_HUMAN				0	0	0	0	0	0	0	0	0	0	0	0	0	0	0	0	0	0	0	2386500	0	0	0	0	6932000	0	0	0	0	0	0	0	0	0	0	0	0	0	0	0	2307800	0	0	5619300	0	0	5311200	0	0	0	0	0	0	0	0	0	0	0	0	0	0	0	0	0	0	0	0	3932200	0	0	0	0	0	0	0	0	0	0	0	0	0	0	2682700	0	0	0	0	0	0	0	0	0	0	0	0	0	0	0	0	0	0	0	0	0				6	6	6	1.9	1.9	1.9	410.5	0.00043234	5.855	29531000	16
sp|Q96Q42|ALS2_HUMAN	sp|Q96Q42|ALS2_HUMAN				0	0	0	0	0	0	0	0	0	0	0	0	0	0	0	0	0	0	0	0	0	0	0	0	0	0	7788600	21852000	35032000	0	0	0	0	0	0	0	0	0	0	0	0	0	0	0	0	0	0	0	0	0	0	0	0	0	0	0	0	0	0	477090000	351320000	314340000	0	0	0	0	0	0	0	0	0	0	0	0	0	0	0	0	0	0	0	0	4817800	0	0	0	0	0	0	0	0	0	0	0	0	0	0	0	0	0	0	0	0	0				31	31	31	22.3	22.3	22.3	183.63	0	107.38	399600000	103
sp|Q96Q89|KI20B_HUMAN	sp|Q96Q89|KI20B_HUMAN				0	0	0	0	0	0	0	0	0	0	0	0	0	0	0	0	0	0	0	0	0	0	0	0	0	0	0	0	0	0	0	0	0	0	0	0	0	0	0	0	0	0	0	0	0	0	0	0	0	0	0	0	0	0	0	0	0	0	0	0	0	0	0	0	0	0	0	0	0	0	0	0	0	0	0	0	0	0	0	0	0	0	0	3185200	0	0	0	0	0	0	0	0	0	0	0	4039900	0	0	0	0	0	0	0	0				10	10	10	5.9	5.9	5.9	210.63	0.00045331	7.1562	41494000	19
sp|Q96Q91|B3A4_HUMAN	sp|Q96Q91|B3A4_HUMAN				0	0	0	0	0	0	0	0	0	0	0	0	0	0	0	0	0	0	0	0	0	0	0	0	0	0	0	0	0	0	0	0	0	0	0	0	0	0	0	0	0	0	0	0	0	0	0	0	0	0	0	0	0	0	0	0	0	0	0	0	0	0	0	0	0	0	0	0	0	0	0	0	0	0	0	0	0	0	0	0	0	0	0	0	0	0	0	0	0	0	0	0	0	0	0	0	0	0	0	0	0	0	0	0				1	1	1	1.4	1.4	1.4	108.25	0.00040733	4.4743	0	1
sp|Q96QC0|PP1RA_HUMAN	sp|Q96QC0|PP1RA_HUMAN				0	0	0	0	0	0	0	0	0	0	0	0	0	0	0	0	0	0	0	0	0	0	0	0	0	0	0	0	0	0	0	0	0	0	0	0	0	0	0	0	0	0	0	0	0	0	0	0	0	0	0	0	0	0	0	0	0	0	0	0	0	0	0	0	0	0	0	0	0	0	0	0	0	0	0	0	0	0	0	0	0	0	0	0	0	0	0	0	3242200	7119200	0	0	0	0	0	0	0	0	0	0	0	0	0	0				6	6	6	8.1	8.1	8.1	99.057	0.00048996	10.233	47335000	30
sp|Q96QD8|S38A2_HUMAN	sp|Q96QD8|S38A2_HUMAN				18588000	80351000	5215800	5101200	0	19106000	23608000	19671000	10286000	0	0	0	0	0	35317000	11662000	35810000	11914000	25544000	22698000	6974200	0	5044200	0	0	891320	0	0	0	0	0	0	0	0	0	0	0	0	0	0	0	0	0	3033000	0	14710000	20087000	20833000	12402000	0	42197000	32590000	57585000	53997000	25205000	0	0	0	0	0	0	0	0	0	42305000	0	0	47040000	14390000	0	0	3953800	0	14241000	0	0	7807300	0	0	5512700	47197000	35274000	9815200	0	0	0	30072000	0	10390000	1458700	8332400	4530100	32398000	3407800	16027000	0	0	0	28306000	12789000	21683000	21962000	17354000	22382000				5	5	5	14	14	14	56.025	0	323.31	3095900000	395
sp|Q96QF0|RAB3I_HUMAN	sp|Q96QF0|RAB3I_HUMAN				0	0	0	0	0	0	0	0	0	0	0	0	0	0	0	0	0	0	0	0	0	0	0	0	0	0	35225000	17945000	21024000	0	0	0	0	0	0	0	0	8652100	0	0	0	0	0	0	0	0	0	0	0	0	0	0	0	0	0	0	0	0	0	0	0	0	0	0	0	0	0	0	0	0	0	0	0	0	0	3145000	0	0	0	6676800	0	0	0	0	0	0	0	0	0	0	0	0	0	0	0	0	0	0	0	0	0	0	0	0				9	9	9	27.9	27.9	27.9	53.021	0	84.031	350900000	53
sp|Q96QT4|TRPM7_HUMAN	sp|Q96QT4|TRPM7_HUMAN				0	0	0	0	0	0	0	0	0	0	0	0	0	0	0	0	0	0	0	0	0	0	0	0	0	0	0	0	0	0	0	0	0	0	0	0	0	0	0	0	0	0	0	0	0	0	0	0	0	0	0	0	0	0	0	0	0	0	0	0	0	0	0	0	0	0	0	0	0	0	0	0	0	0	0	0	0	0	0	0	0	0	0	2707700	0	0	0	0	0	0	0	0	0	0	0	0	0	0	0	0	0	0	0	0				2	2	2	1.2	1.2	1.2	212.69	0.0056761	1.5162	3883700	8
sp|Q96QT6|PHF12_HUMAN	sp|Q96QT6|PHF12_HUMAN				0	0	0	0	0	0	0	0	0	0	0	0	0	0	0	0	0	0	0	0	0	0	0	0	0	0	0	0	0	0	0	0	0	0	0	0	0	0	0	0	0	0	0	0	0	0	0	0	0	0	0	0	0	0	0	0	0	0	0	0	0	0	0	0	0	0	0	0	0	0	0	0	0	0	0	0	0	0	0	0	0	0	0	0	0	0	0	0	0	0	0	0	0	0	0	0	0	0	0	0	0	0	0	0				2	2	2	2.7	2.7	2.7	109.7	0.00044944	6.9935	4056500	5
sp|Q96QU8|XPO6_HUMAN	sp|Q96QU8|XPO6_HUMAN				0	0	0	0	0	0	0	0	0	0	0	0	0	0	0	0	0	0	0	0	0	0	0	0	0	0	0	0	0	0	0	0	0	0	0	0	0	0	0	0	0	0	0	0	0	0	0	0	0	0	0	0	0	0	0	0	0	0	0	0	0	0	0	0	0	0	0	0	0	0	0	0	0	0	0	0	0	0	0	0	0	0	0	0	0	0	0	0	0	0	0	0	0	0	0	0	0	0	0	0	0	0	0	0				2	2	2	1.8	1.8	1.8	128.88	0.00075386	3.0463	7905700	6
sp|Q96R06|SPAG5_HUMAN	sp|Q96R06|SPAG5_HUMAN				0	0	0	0	0	0	0	6999400	0	0	7562900	0	0	0	0	0	0	0	3543100	0	37280000	155980000	29161000	2430400	11335000	5113300	0	0	9971100	0	0	0	0	0	0	0	0	0	19953000	0	4043800	3438400	0	0	0	0	2918400	0	16226000	0	0	0	85130000	0	0	0	0	0	23067000	1999100	2504100	2399900	0	0	37795000	0	0	19614000	0	0	0	0	6264300	2327200	0	0	73274000	0	0	9511400	6562600	6248000	3213900	97714000	11111000	0	2535700	0	0	6249800	20354000	5033600	6620400	4770500	0	19959000	16390000	4097900	2296800	0	0	4057400	1515300	0				39	39	39	43.2	43.2	43.2	134.42	0	323.31	980290000	301
sp|Q96RE7|NACC1_HUMAN;sp|Q96BF6|NACC2_HUMAN	sp|Q96RE7|NACC1_HUMAN				0	0	0	0	0	0	0	0	0	0	0	0	0	0	0	0	0	0	0	0	0	0	0	0	0	0	0	0	0	0	0	0	0	0	0	0	0	0	0	0	0	0	0	0	0	0	0	0	0	0	0	0	0	0	0	0	0	0	0	0	0	0	0	0	0	0	0	0	0	0	0	0	0	0	0	0	0	0	0	0	0	0	0	0	0	0	0	0	0	0	0	0	0	0	0	0	0	0	0	0	0	0	0	0				5	5	5	11.6	11.6	11.6	57.258	0	25.872	72255000	14
sp|Q96RF0|SNX18_HUMAN	sp|Q96RF0|SNX18_HUMAN				0	0	0	0	0	0	0	0	0	0	0	0	0	0	0	0	0	0	0	0	0	0	0	0	0	0	0	0	0	0	0	0	0	0	0	0	0	0	0	0	0	0	0	0	0	0	0	0	0	0	0	0	0	0	0	0	0	0	0	0	0	1681300	0	0	0	0	0	0	0	0	0	0	0	0	0	0	0	0	0	0	1268300	0	0	0	0	0	0	0	0	0	0	0	0	0	0	0	0	0	0	0	0	0	0	0				2	2	2	4.3	4.3	4.3	68.894	0.00043745	6.293	1952400	6
sp|Q96RG2|PASK_HUMAN	sp|Q96RG2|PASK_HUMAN				0	0	0	0	0	0	0	637480	0	0	0	0	0	0	0	1659400	0	0	0	0	0	1873400	0	17301000	63187000	0	0	0	0	0	0	0	0	0	0	0	0	0	0	0	0	0	0	0	0	0	0	0	1668200	0	0	0	0	0	0	0	0	0	0	4510000	0	0	0	0	0	0	0	0	0	0	0	0	0	0	0	0	0	0	5364800	1114700	0	2274000	0	0	0	0	0	0	0	0	1580200	0	0	940510	0	1409800	16975000	7244800	0	0	0	2807300	0	0				25	25	25	24.4	24.4	24.4	142.93	0	116.26	203430000	114
sp|Q96RI8|TAAR6_HUMAN	sp|Q96RI8|TAAR6_HUMAN	+			0	0	0	0	0	0	0	0	0	0	0	0	0	0	0	0	0	0	0	0	0	0	0	0	0	0	0	0	0	0	0	0	0	0	0	0	0	0	0	0	0	0	0	0	0	0	0	0	0	0	0	0	0	0	0	0	0	0	0	0	0	0	0	0	0	0	0	0	0	0	0	0	0	0	0	0	0	0	0	0	0	0	0	0	0	0	0	0	0	0	0	0	0	0	0	0	0	0	0	0	0	0	0	0	+			1	1	1	9	9	9	38.451	1	-2	0	0
sp|Q96RK0|CIC_HUMAN	sp|Q96RK0|CIC_HUMAN				0	0	0	0	0	0	0	0	0	0	0	0	0	0	0	0	0	0	0	0	0	0	0	0	0	0	0	0	0	0	0	0	0	0	0	0	0	0	0	0	0	0	0	0	0	0	0	0	0	0	0	0	0	0	0	0	0	0	0	0	0	0	0	0	0	0	0	0	0	0	0	0	0	0	0	0	0	0	0	0	0	0	0	0	0	0	0	0	0	0	0	0	0	0	0	0	0	0	0	0	0	0	0	0				7	7	7	5.9	5.9	5.9	163.82	0.00045455	7.1926	15382000	20
sp|Q96RL1|UIMC1_HUMAN	sp|Q96RL1|UIMC1_HUMAN				0	0	0	0	0	0	614500	0	0	0	0	0	0	0	0	475370	0	0	0	254210	0	0	0	0	0	0	0	0	0	0	0	0	0	0	0	0	0	0	0	0	0	0	0	0	0	0	0	0	0	0	0	0	0	0	0	0	0	0	0	0	0	0	0	0	0	0	0	0	0	0	0	0	0	0	0	0	0	0	0	0	0	0	0	0	0	0	0	0	0	0	0	0	0	0	0	0	0	0	0	0	0	0	0	0				3	3	3	5.3	5.3	5.3	79.727	0.0047847	1.7224	19924000	13
sp|Q96RL7|VP13A_HUMAN	sp|Q96RL7|VP13A_HUMAN				6701700	0	0	27845000	63982000	112660000	84201000	71284000	0	0	0	0	3263800	0	63451000	28782000	44724000	15441000	77303000	63658000	14980000	6359300	11930000	43750000	74405000	9987300	0	0	123180000	67608000	50624000	99400000	17225000	0	25396000	4477700	0	7019100	39172000	72901000	110400000	2781700	29205000	211610000	0	12097000	203800000	19083000	69219000	0	0	3052500	22005000	0	0	9386000	0	0	82950000	9702200	356310000	151310000	0	0	88125000	0	3747600	109590000	22984000	42763000	66733000	65070000	102260000	51398000	0	0	1340700	0	0	45945000	19532000	21093000	6907900	136060000	71436000	3851100	47236000	60516000	111700000	73715000	115790000	85812000	124300000	16846000	97311000	96605000	587080	47526000	51244000	27862000	47311000	100040000	85019000	96609000				81	80	80	27.7	27.4	27.4	360.27	0	323.31	3641100000	2300
sp|Q96RN5|MED15_HUMAN	sp|Q96RN5|MED15_HUMAN				0	0	0	0	0	0	0	0	0	0	0	0	0	0	0	0	0	0	0	0	0	0	0	0	0	0	0	0	0	0	0	0	0	0	0	0	0	0	0	0	0	0	0	0	0	0	0	0	0	0	0	0	0	0	0	0	0	0	0	0	0	0	0	0	0	0	0	0	0	0	0	0	0	0	0	0	0	0	0	0	0	0	0	0	0	0	0	0	0	0	0	0	0	0	0	0	0	0	0	0	0	0	0	0				1	1	1	1.4	1.4	1.4	86.753	0.0069261	1.4286	392640	1
sp|Q96RP9|EFGM_HUMAN	sp|Q96RP9|EFGM_HUMAN				0	0	0	0	0	0	0	0	0	0	0	0	0	0	0	0	0	0	0	0	0	0	0	636950	15829000	2119400	0	0	0	0	0	0	0	0	0	0	0	0	0	0	0	0	0	0	0	0	0	0	0	0	0	0	0	0	0	0	0	0	0	0	0	0	0	0	0	0	0	0	0	0	0	0	0	0	0	0	0	0	0	1094600	0	0	0	825980	0	0	0	0	0	0	0	0	0	0	0	0	0	0	0	0	0	474330	0	273250				7	7	7	10.5	10.5	10.5	83.471	0	15.752	55669000	16
sp|Q96RQ3|MCCA_HUMAN	sp|Q96RQ3|MCCA_HUMAN				343670000	898380000	2263300000	1586800000	975550000	230300000	314730000	559280000	235750000	1740000000	1613500000	0	1856600000	1618900000	219440000	692570000	129180000	1130100000	327360000	460100000	541790000	783000000	124140000	2395700000	4510700000	904330000	282570000	873730000	208910000	570440000	1949400000	441710000	982390000	1777700000	5571900000	2000600000	3130300000	3290800000	959740000	4193800000	256860000	1126900000	5709600000	239690000	2050800000	68884000	45318000	901560000	764470000	1790100000	32921000	360660000	529050000	322860000	674890000	662130000	641080000	711770000	790460000	2548800000	2323600000	2538800000	2718200000	2179700000	60419000	3303800000	3237400000	392070000	669260000	126960000	48921000	1010200000	505260000	707090000	61090000	236460000	1047900000	218480000	878490000	1648900000	800800000	1790800000	2731700000	4335100000	4301300000	5646800000	135500000	44617000	54383000	86263000	142730000	17219000	350500000	1280900000	882660000	2048000000	8116200000	5328800000	1299500000	1061600000	511450000	1416100000	1339300000	607890000				44	44	44	66.6	66.6	66.6	80.472	0	323.31	299370000000	8661
sp|Q96RS0|TGS1_HUMAN	sp|Q96RS0|TGS1_HUMAN				0	0	0	0	0	0	0	0	0	0	0	0	0	0	0	0	0	0	0	0	0	0	0	0	0	0	0	0	0	0	0	0	0	0	0	0	0	0	0	0	0	0	0	0	0	0	0	0	0	0	0	0	0	0	0	0	0	0	0	0	0	0	0	0	0	0	0	0	0	0	0	0	0	0	0	0	0	0	0	0	0	0	0	1162200	0	0	0	0	0	0	0	0	0	0	0	0	0	0	0	0	0	0	0	0				3	3	3	5.4	5.4	5.4	96.619	0.0059642	1.4588	4137900	6
sp|Q96RT1|ERBIN_HUMAN	sp|Q96RT1|ERBIN_HUMAN				0	0	0	0	0	1347800	1031700	2162600	0	0	0	0	0	0	2543700	0	0	0	0	836920	0	0	0	0	0	0	0	0	0	0	0	0	0	0	0	0	0	0	0	0	0	0	0	15241000	0	0	3634900	0	13308000	0	0	0	1714400	0	0	0	0	0	0	0	0	0	0	0	2288000	0	0	1569800	0	569550	0	0	0	0	0	0	0	0	0	0	2704600	2241000	0	0	1018700	0	0	2137700	2543500	2429500	3113000	1981900	0	0	1675700	0	0	0	0	0	1002700	0	0	0				14	14	14	11.4	11.4	11.4	158.3	0	32.69	123920000	70
sp|Q96RU2|UBP28_HUMAN	sp|Q96RU2|UBP28_HUMAN				0	0	0	0	0	0	0	0	0	0	0	0	0	0	0	0	0	0	0	0	0	0	0	0	0	0	0	0	0	0	0	0	0	0	0	0	0	0	0	0	0	0	0	0	0	0	0	0	0	0	0	0	0	0	0	0	0	0	0	0	0	0	0	0	0	0	0	0	0	0	0	0	0	0	0	0	0	0	0	0	0	0	0	2701600	0	0	0	0	0	0	0	0	0	0	0	0	0	0	0	0	0	0	0	0				2	2	2	1.9	1.9	1.9	122.49	0.00044883	6.9894	9518200	2
sp|Q96S38|KS6C1_HUMAN	sp|Q96S38|KS6C1_HUMAN				0	0	0	0	0	0	0	0	0	0	0	0	0	0	0	0	0	0	0	0	0	0	0	0	0	0	0	0	0	0	0	0	0	0	0	0	0	0	0	0	0	0	0	0	0	0	0	0	0	0	0	0	0	0	0	0	7889900	3673700	202630000	0	0	0	0	0	0	0	0	0	0	0	0	0	0	0	0	0	1067500	0	0	0	2255100	0	0	0	0	0	0	0	0	0	0	0	1559300	0	0	0	0	0	0	0	0	0	0	0				11	11	11	10.6	10.6	10.6	118.68	0	32.647	199840000	36
sp|Q96S55|WRIP1_HUMAN	sp|Q96S55|WRIP1_HUMAN				0	0	0	0	0	0	0	0	0	0	0	0	0	0	0	0	0	0	0	0	0	0	0	0	0	0	0	0	0	0	0	0	0	0	0	0	0	0	0	0	0	0	0	0	0	0	0	0	0	0	0	0	0	0	0	0	0	0	0	0	0	0	0	0	0	0	0	0	0	0	0	0	0	0	0	0	0	0	0	0	0	0	0	0	0	0	0	0	0	0	0	0	0	0	0	0	0	0	0	0	0	0	0	0				10	10	10	17.1	17.1	17.1	72.132	0	45.403	153080000	26
sp|Q96S66|CLCC1_HUMAN	sp|Q96S66|CLCC1_HUMAN				54203000	85525000	6707300	2322600	9888000	14328000	0	53000000	0	15200000	21772000	0	5947700	0	20339000	40785000	27219000	4997300	25246000	17053000	24962000	0	0	63911000	0	4661700	14641000	8120200	0	0	0	0	2657200	0	38155000	0	0	0	4835500	0	0	15987000	14689000	0	0	0	0	12457000	12138000	0	30964000	26722000	5561600	14695000	9434300	0	2097700	1627600	0	0	14260000	8270200	3747200	0	0	5819300	0	7945100	3481800	2259400	0	7136600	7014400	0	25780000	8945400	36102000	33413000	4987900	36683000	104140000	28013000	42728000	63187000	0	0	3292300	14809000	1973400	0	0	0	38303000	10152000	15165000	62302000	0	7877500	37076000	49086000	38750000	49965000	96067000	55960000				29	29	28	55.4	55.4	55.2	62.022	0	323.31	5866700000	579
sp|Q96S99|PKHF1_HUMAN	sp|Q96S99|PKHF1_HUMAN				4227600	0	0	3129700	0	1886600	0	0	2234500	3270700	2433900	0	6371400	0	0	0	0	0	0	0	657990	0	4421100	1369800	0	0	0	0	0	0	0	5545700	9633000	8946700	0	8864000	6641600	0	4846600	4725400	0	0	5878600	0	9899900	0	0	0	0	0	0	6250600	3199000	0	5676700	0	0	0	0	0	1799800	7424500	0	8320800	0	8830700	0	0	0	0	3394200	0	0	0	0	0	6509400	4529000	0	2310000	8614800	10032000	7107000	0	0	3564200	0	0	0	0	0	0	0	4431700	0	3840100	0	0	0	0	4944200	0	3808500	0				6	6	6	25.8	25.8	25.8	31.194	0	26.148	319750000	93
sp|Q96SB4|SRPK1_HUMAN	sp|Q96SB4|SRPK1_HUMAN				0	0	0	0	0	0	0	0	0	0	0	0	0	0	0	0	0	0	0	0	0	0	0	0	0	0	0	0	0	0	0	0	0	0	0	0	0	0	0	0	0	0	0	0	0	0	0	0	0	0	0	2119800	0	0	0	0	0	0	0	0	0	0	0	0	0	0	0	0	0	0	0	0	0	0	0	0	0	0	0	0	0	0	0	0	0	0	0	0	0	0	0	0	633110	0	0	0	0	0	0	0	0	0	0	0				4	4	4	9	9	9	74.324	0.00045725	7.464	5326100	8
sp|Q96SK2|TM209_HUMAN	sp|Q96SK2|TM209_HUMAN				0	0	0	0	0	0	0	0	0	0	0	0	0	0	0	0	0	0	0	0	1379000	0	0	1493700	0	0	0	0	0	0	0	0	0	0	0	0	0	0	0	0	0	0	0	0	0	0	0	0	0	0	0	0	0	0	0	0	0	0	0	0	0	0	0	0	0	0	0	0	0	0	0	0	0	0	0	0	0	0	0	0	1326800	0	2187900	0	0	0	0	0	3816300	0	0	4092100	0	0	0	1400000	0	0	3589900	0	0	0	0	0				3	3	3	8	8	8	62.921	0.00072993	2.5417	68490000	15
sp|Q96SN8|CK5P2_HUMAN	sp|Q96SN8|CK5P2_HUMAN				0	0	0	0	0	0	0	0	0	0	0	0	0	0	0	0	0	0	0	0	11006000	0	0	24065000	20156000	0	0	0	0	0	0	1084600	0	0	0	0	0	0	0	0	0	0	0	0	0	0	3222800	0	6482300	0	0	0	24812000	0	0	0	0	0	2933500	0	0	7401600	0	0	3608700	0	0	0	0	0	0	0	0	0	0	0	90751000	0	0	57686000	0	0	46331000	14633000	6357300	25011000	0	0	0	0	0	11169000	0	0	0	31434000	23405000	13544000	0	0	0	20576000	8632300	0				28	28	27	15.5	15.5	15.1	215.04	0	104.98	418770000	140
sp|Q96ST3|SIN3A_HUMAN	sp|Q96ST3|SIN3A_HUMAN				0	0	0	0	0	0	0	0	0	0	0	0	0	0	0	0	0	0	0	0	0	0	0	0	0	0	0	0	0	0	0	0	0	0	0	0	0	0	0	0	0	0	0	0	0	0	0	0	971850	0	0	0	0	0	0	0	0	0	0	0	0	0	0	0	0	0	0	366910	0	0	0	0	0	0	0	0	0	0	0	0	0	0	0	0	0	0	0	0	0	668320	0	0	0	432280	0	0	710350	0	0	0	0	0	0	0				4	4	4	3.7	3.7	3.7	145.17	0.00043066	5.7874	22976000	16
sp|Q96ST8|CEP89_HUMAN	sp|Q96ST8|CEP89_HUMAN	+			0	0	0	0	0	0	0	0	0	0	0	0	0	0	0	0	0	0	0	0	0	0	0	0	0	0	0	0	0	0	0	0	0	0	0	0	0	0	0	0	0	0	0	0	0	0	0	0	0	0	0	0	0	0	0	0	0	0	0	0	0	0	0	0	0	0	0	0	0	0	0	0	0	0	0	0	0	0	0	0	0	0	0	0	0	0	0	0	0	0	0	0	0	0	0	0	0	0	0	0	0	0	0	0	+			1	1	1	3.2	3.2	3.2	89.589	1	-2	0	0
sp|Q96SU4|OSBL9_HUMAN	sp|Q96SU4|OSBL9_HUMAN				0	0	0	1094000	0	0	0	1927000	0	0	0	0	0	0	0	5185500	3691900	0	0	2667300	519240	0	0	0	0	0	113160000	41212000	249350000	3282200	0	3126600	0	0	0	0	0	0	0	0	0	0	0	1359300	0	0	2689300	0	1056400	0	0	0	0	0	0	0	336320000	238900000	351350000	0	0	519390	4702200	0	5814300	0	0	2009800	4353400	5264200	0	3139300	0	0	0	0	1648000	0	0	1655100	1366400	0	478170	0	0	0	0	4298400	3008600	0	3835500	0	0	908730	0	0	0	0	0	2188400	0	2621300	0	0				23	23	22	32.7	32.7	31.8	83.184	0	197.03	2210700000	208
sp|Q96T21|SEBP2_HUMAN	sp|Q96T21|SEBP2_HUMAN				0	0	0	0	0	0	0	0	0	0	0	0	0	0	0	0	0	0	0	0	0	0	0	0	0	0	0	0	0	0	0	0	0	0	0	0	0	0	0	0	0	0	0	0	0	0	0	0	0	0	0	0	0	0	0	0	0	0	0	0	0	0	0	0	0	0	0	0	0	0	0	0	0	0	0	0	0	0	0	0	0	0	0	0	0	0	0	0	0	0	0	0	0	0	0	0	0	0	0	0	0	0	0	0				3	3	3	5	5	5	95.461	0.00045641	7.3966	5775100	5
sp|Q96T51|RUFY1_HUMAN	sp|Q96T51|RUFY1_HUMAN				1365400	0	837890	0	0	0	0	0	0	0	0	0	0	0	778660	0	0	0	0	0	594000	2895200	0	0	0	0	19945000	4616600	1771700	0	1184400	0	0	0	183700	0	0	0	681260000	309210000	1215200000	0	0	0	3614800	143270000	291260000	0	0	0	0	7408000	2115800	0	0	0	12543000	20602000	123700000	0	0	889320	43055000	34586000	121210000	0	0	0	810820	1148200	0	0	0	0	9311100	150130000	105960000	0	0	0	27618000	6708700	3149600	0	0	0	0	0	0	0	0	0	5484600	2338400	0	512900	0	0	5858300	4189900	0	79233	0	0				46	46	44	67.9	67.9	65.8	79.817	0	323.31	14466000000	628
sp|Q96T58|MINT_HUMAN	sp|Q96T58|MINT_HUMAN				0	0	0	0	0	13017000	46951000	22837000	0	0	0	5293800	0	0	0	0	6644800	2684700	0	5672500	28784000	2033100	9509800	44055000	2307200	14861000	0	0	2613500	0	0	0	0	0	4227500	0	0	0	0	0	0	0	0	0	0	0	30330000	0	76877000	0	0	0	6585400	0	0	0	0	0	0	0	0	0	0	0	0	0	0	26795000	0	3842900	0	0	0	0	0	0	4204200	0	0	5059800	4313500	0	0	168870000	19048000	0	7898100	8048300	7276200	82604000	34413000	5513100	49805000	1435900	0	245270000	14861000	66612000	0	0	0	140060000	47696000	22662000				51	51	51	16.9	16.9	16.9	402.24	0	168.59	697560000	703
sp|Q96T76|MMS19_HUMAN	sp|Q96T76|MMS19_HUMAN				0	0	0	0	0	0	0	0	0	0	0	0	0	0	0	0	0	0	0	421850	0	0	0	0	0	0	0	0	0	0	0	0	0	0	0	0	0	0	0	0	650760	0	0	0	0	0	0	0	678910	0	0	0	0	0	0	0	0	0	0	0	0	0	0	0	0	0	0	415920	485780	0	0	0	0	533920	0	0	0	0	0	0	0	0	0	0	0	0	742230	295230	0	0	0	422710	0	0	0	0	0	0	0	0	0	0	442240	0				8	8	8	8.6	8.6	8.6	113.29	0	11.81	44555000	37
sp|Q96TA1|NIBL1_HUMAN	sp|Q96TA1|NIBL1_HUMAN				0	0	0	0	0	0	0	0	0	0	0	0	0	0	1326300	0	4094800	0	0	3424700	0	0	0	0	0	0	0	0	0	0	0	0	0	0	0	0	0	0	0	0	0	0	0	0	0	0	2998000	0	1593200	0	0	0	0	0	0	0	0	0	0	0	0	0	0	0	2664600	0	0	1653400	0	6621500	0	0	0	0	0	1437200	0	0	0	0	0	0	0	0	0	0	0	0	2133000	0	0	0	0	0	0	0	0	0	0	0	0	0	0	0				11	11	11	17.4	17.4	17.4	84.137	0	25.478	197070000	49
sp|Q96TC7|RMD3_HUMAN	sp|Q96TC7|RMD3_HUMAN				0	0	0	0	0	0	0	0	0	0	0	0	0	0	0	0	0	0	0	0	0	0	0	0	0	0	0	0	0	0	0	0	0	0	0	0	0	0	3713200	0	0	4588500	0	0	0	0	0	0	0	0	0	0	0	0	0	0	2335900	0	0	0	2134100	0	0	0	0	0	0	0	0	0	0	0	0	0	0	0	0	0	0	0	0	0	0	0	0	0	0	0	0	0	0	0	0	0	0	0	0	0	0	0	0	0	0	0				6	6	6	15.1	15.1	15.1	52.118	0	147.47	206590000	22
sp|Q99426|TBCB_HUMAN	sp|Q99426|TBCB_HUMAN				0	0	0	0	0	0	0	0	3665300	0	0	0	0	0	3511700	0	6003400	0	0	0	0	3192200	0	0	2435400	0	0	0	0	0	0	0	0	0	6792100	0	0	0	0	0	0	0	0	0	0	0	0	0	0	0	0	0	3632500	0	0	0	0	0	0	0	0	0	0	0	0	0	0	0	0	0	3850200	0	0	0	0	0	0	0	0	0	2093200	0	0	0	0	0	0	0	0	0	0	0	4588300	0	0	3126500	0	0	0	0	0	0	0	0				7	7	7	30.3	30.3	30.3	27.325	0	43.516	458590000	55
sp|Q99439|CNN2_HUMAN	sp|Q99439|CNN2_HUMAN				0	0	8312400	0	5044700	0	0	0	0	10089000	2465400	0	0	0	5792800	0	0	0	2718300	0	0	0	5454100	6050800	0	0	0	6552100	0	0	0	0	0	0	0	0	0	41542000	0	4066800	2023400	0	25530000	1826300	0	0	0	0	0	0	0	0	0	0	0	0	0	0	0	0	0	28065000	0	0	0	0	0	2750100	4472700	6056100	2566400	2976000	7478800	0	2947700	0	3691000	0	0	0	1428400	0	0	2468000	0	12838000	0	0	0	0	0	0	5011900	0	5009600	3057400	0	4518400	7071400	0	7123800	0	0	0				8	7	7	32.7	29.1	29.1	33.697	0	92.091	246550000	72
sp|Q99442|SEC62_HUMAN	sp|Q99442|SEC62_HUMAN				500510000	152300000	0	16506000	0	5217900	10198000	0	12261000	0	0	15693000	22506000	20232000	16909000	22854000	20174000	15030000	9048600	20290000	0	0	7704900	0	0	18062000	31364000	0	24982000	0	0	18975000	82488000	65162000	0	209820000	56204000	0	46467000	0	18681000	50644000	0	32476000	110810000	66790000	26295000	85204000	14275000	89969000	447990000	330120000	38935000	524620000	273650000	0	0	13850000	0	0	5287900	7679900	118580000	155140000	50068000	43836000	44203000	33740000	13420000	0	21672000	15705000	0	0	115130000	104330000	63223000	192860000	209460000	61249000	2687400	8512800	15400000	3266300	10963000	4129400	21998000	12006000	70622000	12884000	0	32894000	3470700	10946000	0	4830100	6654200	0	19619000	109570000	35456000	12078000	55710000	34586000				8	8	8	16	16	16	45.861	0	23.787	3986400000	540
sp|Q99447|PCY2_HUMAN	sp|Q99447|PCY2_HUMAN				0	0	0	0	0	0	0	0	0	0	0	0	0	0	0	0	0	0	0	0	0	0	0	0	0	0	0	0	0	0	0	0	0	0	0	0	0	0	0	0	0	0	0	0	0	0	0	0	0	0	0	0	0	0	0	0	0	0	0	0	0	0	0	0	0	0	0	0	0	0	0	0	0	0	0	0	0	0	0	0	0	0	0	0	0	0	0	0	0	0	0	0	0	0	0	0	0	0	0	0	0	0	0	0				1	1	1	3.6	3.6	3.6	43.835	0.001424	2.1966	1868600	2
sp|Q99459|CDC5L_HUMAN	sp|Q99459|CDC5L_HUMAN				0	0	0	0	0	0	0	0	0	0	0	0	0	0	0	0	0	0	0	0	0	0	0	0	0	0	0	0	0	0	0	0	0	0	0	0	0	0	0	0	0	0	0	0	0	0	0	0	0	0	0	0	0	0	0	0	0	0	0	0	0	0	0	0	0	0	0	0	0	0	0	0	0	0	0	0	1718700	0	0	1531100	0	0	0	0	0	0	0	0	0	0	0	0	0	0	0	0	0	0	0	0	1473400	1069500	0	0				7	7	7	13.8	13.8	13.8	92.25	0.00047939	9.2252	86343000	24
sp|Q99460|PSMD1_HUMAN	sp|Q99460|PSMD1_HUMAN				0	0	0	0	0	0	0	0	0	0	0	0	0	0	0	502490	0	0	0	0	0	107710	0	82523000	159600000	16773000	0	0	0	0	0	0	0	0	0	0	0	0	0	0	0	0	0	0	0	0	0	0	1256200	0	0	0	0	0	0	0	0	0	0	0	0	0	0	0	0	0	1135000	374440	0	0	0	1063100	2092000	0	0	0	4992800	0	0	41610000	0	0	0	47758000	214300000	4686900	0	0	0	0	0	0	470280	0	0	10131000	105020000	59577000	0	1242400	0	9176100	7501900	378270				35	35	35	49.1	49.1	49.1	105.84	0	292.32	1514700000	322
sp|Q99471|PFD5_HUMAN	sp|Q99471|PFD5_HUMAN				0	0	0	0	0	0	0	0	0	0	0	0	0	0	0	0	0	0	0	0	0	0	0	0	0	0	0	0	0	0	0	0	0	0	0	0	0	0	0	0	0	0	0	0	0	0	0	0	481290	0	0	0	0	0	0	0	0	0	0	0	0	0	0	0	0	0	0	0	0	0	0	0	0	0	0	0	0	0	0	0	0	0	0	0	0	0	0	0	0	0	0	0	0	0	0	0	0	0	0	0	0	0	0	0				1	1	1	11.7	11.7	11.7	17.328	0.007244	1.4201	2368500	1
sp|Q99497|PARK7_HUMAN	sp|Q99497|PARK7_HUMAN				0	0	0	0	0	0	0	0	0	0	0	0	0	0	0	0	0	0	0	0	0	0	0	0	0	0	0	0	0	0	0	0	0	0	0	0	0	0	0	0	0	0	0	0	0	0	0	0	0	0	0	0	0	0	0	0	0	0	0	0	0	0	0	0	0	0	0	0	0	0	0	0	0	0	0	0	0	0	0	0	0	0	0	0	0	0	0	0	0	0	0	0	0	0	0	719600	0	0	0	0	0	0	0	0				2	2	2	17.5	17.5	17.5	19.891	0.0069216	1.425	5353300	3
sp|Q99504|EYA3_HUMAN	sp|Q99504|EYA3_HUMAN				0	0	0	0	0	0	0	0	0	0	0	0	0	0	0	0	0	0	0	0	0	0	0	0	0	0	0	0	0	0	0	0	0	0	0	0	0	0	0	0	0	0	0	0	0	0	1294200	0	1529100	0	0	0	0	0	0	0	0	0	0	0	0	0	0	0	0	0	0	0	0	0	0	0	0	0	0	0	0	0	0	0	0	0	0	0	0	0	0	0	0	0	0	0	0	0	0	0	0	0	0	0	0	0	0	0				3	3	3	7.3	7.3	7.3	62.662	0.00040917	4.5459	19342000	7
sp|Q99536|VAT1_HUMAN	sp|Q99536|VAT1_HUMAN				0	0	0	0	0	0	0	0	0	0	0	0	0	0	0	0	0	0	0	0	0	0	0	0	0	0	0	0	0	0	0	0	0	0	0	0	0	0	0	0	0	0	1878400	0	0	0	0	0	0	0	0	0	0	0	0	0	4997400	0	0	0	0	0	0	0	0	0	0	0	0	0	0	0	0	0	0	0	0	0	0	0	2341700	0	1662400	0	0	0	0	0	0	0	0	0	0	0	0	2288400	0	0	0	0	0	0	0	0				9	9	9	28	28	28	41.92	0	24.751	74006000	21
sp|Q99543|DNJC2_HUMAN	sp|Q99543|DNJC2_HUMAN				0	0	0	0	0	0	0	0	0	0	0	0	0	0	0	0	0	0	0	0	0	0	0	0	0	0	0	0	0	0	0	0	0	0	0	0	0	0	0	0	0	0	0	0	0	0	0	0	0	0	0	0	0	0	0	0	0	0	0	0	0	0	0	0	0	0	0	0	0	0	0	0	0	0	0	0	0	0	0	0	0	0	0	0	0	0	0	0	0	0	638690	0	0	0	0	0	0	0	0	0	0	0	0	0				4	4	4	6.4	6.4	6.4	71.996	0.0072416	1.4155	40581000	4
sp|Q99550|MPP9_HUMAN	sp|Q99550|MPP9_HUMAN				0	0	0	0	0	0	0	0	0	0	0	0	0	0	0	0	0	0	0	0	0	0	0	0	0	0	0	0	0	0	0	0	0	0	0	0	0	0	0	0	863960	0	0	0	0	0	495390	0	0	0	0	0	0	0	0	0	0	0	0	0	0	0	0	0	1328300	0	0	237840	0	0	0	0	0	0	0	0	0	0	0	0	0	0	0	0	0	0	0	0	0	0	0	0	0	0	0	0	0	0	0	0	0	0	0	0				2	2	2	1.4	1.4	1.4	133.02	0.0086761	1.2715	20138000	8
sp|Q99551|MTEF1_HUMAN	sp|Q99551|MTEF1_HUMAN				0	0	0	0	0	0	0	0	0	0	0	0	2767400	1895400	0	0	0	0	0	0	0	0	0	0	0	0	0	0	0	0	0	0	0	0	0	0	0	12671000	0	9429200	0	0	6136500	0	0	0	0	0	0	0	0	0	0	0	0	0	0	0	0	0	0	0	0	0	0	0	0	0	0	0	0	0	0	0	0	0	0	0	0	0	0	0	0	0	0	6045800	0	0	0	0	0	0	0	0	0	0	0	0	0	0	0	0	0	0				7	7	7	19.3	19.3	19.3	45.778	0	21.364	78304000	31
sp|Q99567|NUP88_HUMAN	sp|Q99567|NUP88_HUMAN				0	0	0	0	0	0	0	0	0	0	0	0	0	0	0	0	0	934140	0	0	0	0	0	3726700	0	0	0	0	0	0	0	0	0	0	0	0	0	0	0	0	0	0	0	0	0	0	0	0	0	0	0	0	0	0	0	0	0	0	0	0	0	6104000	0	0	0	0	0	0	0	0	0	0	0	0	0	0	2574700	0	0	2786900	1440300	0	0	2803800	0	0	0	0	0	0	0	0	2362200	2062900	0	3484600	4334800	0	4964100	2765500	2199800	2382900	0	2180100				10	10	10	17.9	17.9	17.9	83.541	0	24.819	128240000	50
sp|Q99570|PI3R4_HUMAN	sp|Q99570|PI3R4_HUMAN				0	0	0	0	0	0	0	1509600	0	0	0	0	0	0	0	0	0	0	0	0	0	0	429120	0	0	848130	0	0	619380	0	0	0	0	0	0	0	0	0	0	0	3669600	0	0	0	0	0	3897900	1904600	5701600	0	0	0	1607200	0	0	0	195440000	289280000	455270000	0	0	293150	0	0	0	0	0	2617300	0	0	0	0	0	655670	0	0	1152000	0	0	2074100	0	0	0	229810	0	0	1421500	0	0	844590	0	0	0	0	0	15581000	0	0	0	0	0	1718900	704870	0				44	44	44	37.3	37.3	37.3	153.1	0	323.31	1684200000	311
sp|Q99575|POP1_HUMAN	sp|Q99575|POP1_HUMAN				0	0	0	0	0	0	0	0	0	0	0	0	0	0	0	0	0	0	0	0	0	0	0	0	0	0	0	0	0	0	0	0	0	0	0	0	0	0	0	0	0	0	0	0	0	0	0	0	0	0	0	0	0	0	0	0	0	0	0	0	0	0	0	0	0	0	0	0	0	0	0	0	0	0	0	0	0	0	0	0	0	0	0	0	0	0	0	0	0	0	0	0	0	0	0	0	0	0	0	0	0	0	0	0				6	6	6	5.9	5.9	5.9	114.71	0.00046147	7.7883	27549000	11
sp|Q99614|TTC1_HUMAN	sp|Q99614|TTC1_HUMAN				8026400	8951700	0	0	0	0	0	8230800	0	0	0	6917100	0	2692700	0	0	0	0	2804800	6606000	0	0	0	6691400	21593000	2824800	0	0	0	7739600	0	0	0	0	0	0	0	0	0	5480500	0	0	8308700	5172100	0	0	0	4621700	6388100	0	6494800	0	0	7133400	0	0	0	11293000	0	0	10563000	0	0	0	0	0	0	7649300	0	0	0	0	0	1815200	18580000	0	8968100	13047000	10768000	13117000	3826800	0	0	0	0	0	0	0	0	0	0	5841600	1969200	3467500	3701700	17616000	8353900	9816600	0	0	4413100	6503500	10674000	7922700				13	13	13	55.8	55.8	55.8	33.526	0	150.31	1388500000	145
sp|Q99615|DNJC7_HUMAN	sp|Q99615|DNJC7_HUMAN				10525000	0	1795300	0	5706700	4352000	1261600	16982000	2190400	1816900	0	2111800	1398800	0	2863700	0	0	0	8528500	0	2506600	0	2734500	20552000	10878000	9670000	0	0	0	0	0	0	3070100	0	0	28616000	0	4400800	5012000	0	0	2142600	0	0	2041300	0	0	9643000	9505600	0	15818000	10622000	0	8169700	8616300	0	0	0	0	0	0	0	2338900	621570	0	13408000	4654100	6683500	0	0	0	0	0	0	23470000	34702000	28638000	22549000	2165400	70573000	9858600	0	0	14448000	3645600	0	0	4520700	0	0	7050400	3707000	3596200	1817100	0	61212000	28052000	15240000	1549000	615370	18675000	3490100	42251000	27039000				32	32	32	57.5	57.5	57.5	56.44	0	323.31	2957700000	409
sp|Q99618|CDCA3_HUMAN	sp|Q99618|CDCA3_HUMAN				0	0	0	0	5927500	0	0	14123000	0	888380	0	0	6468800	3659800	0	0	0	0	0	0	0	0	0	0	0	0	0	0	0	6078900	0	0	0	0	1670000	0	0	0	0	8615300	0	0	0	0	0	0	0	0	0	0	0	0	0	0	0	0	0	0	0	0	1987100	0	0	0	0	0	0	0	0	0	0	0	0	1399800	0	0	0	0	0	3194400	0	3510200	0	0	0	0	0	0	0	3785200	0	0	0	5156900	4857800	0	0	0	0	0	0	0	0	7052300				6	6	6	24.6	24.6	24.6	28.998	0	14.232	242050000	43
sp|Q99623|PHB2_HUMAN	sp|Q99623|PHB2_HUMAN				0	24269000	0	0	7483200	0	0	0	3544800	2313000	1343900	0	2744700	0	0	0	5654500	0	0	0	5411600	0	6875300	80009000	138080000	241530000	0	0	0	0	0	0	0	0	6601500	0	0	24855000	0	6987800	0	0	0	0	0	0	0	0	0	17717000	0	0	0	0	0	0	28339000	1454200	0	0	0	3252100	0	0	0	0	0	0	0	0	0	0	0	0	0	0	0	0	19690000	556140	0	0	21070000	15422000	38780000	132560000	0	0	0	0	0	0	1711200	0	0	1431100	0	0	0	0	0	0	0	0				14	14	14	53.8	53.8	53.8	33.296	0	90.791	1043500000	109
sp|Q99633|PRP18_HUMAN	sp|Q99633|PRP18_HUMAN				0	0	0	0	0	0	0	0	0	0	0	0	0	0	0	0	0	0	0	0	0	0	0	0	0	0	0	0	0	0	0	0	0	0	0	0	0	0	0	0	0	0	0	0	0	0	0	0	340610	0	0	0	0	0	0	0	0	0	0	0	0	0	0	0	0	0	0	349520	0	0	0	0	0	0	0	0	0	0	0	0	0	0	0	0	0	0	0	0	0	0	0	0	0	0	0	0	0	0	0	0	0	0	0	0				1	1	1	3.5	3.5	3.5	39.859	0.0047896	1.7385	4608100	2
sp|Q99640|PMYT1_HUMAN	sp|Q99640|PMYT1_HUMAN				0	0	0	0	0	0	0	0	0	0	0	0	0	0	0	0	0	0	0	0	0	0	0	0	0	0	0	0	0	0	0	0	0	0	0	0	0	0	0	0	1191800	0	0	0	0	0	0	0	0	0	0	0	0	0	0	0	0	0	0	0	0	0	0	0	0	0	0	1483100	0	0	0	0	0	0	0	0	0	0	0	0	0	0	0	0	0	0	0	0	0	0	0	0	0	0	0	0	0	0	0	0	0	0	0	0				3	3	3	10	10	10	54.521	0	11.215	22946000	6
sp|Q99653|CHP1_HUMAN	sp|Q99653|CHP1_HUMAN				1603000	0	0	0	0	0	0	0	0	0	0	0	0	0	0	0	0	0	1085500	0	0	0	0	0	0	0	0	0	0	0	0	0	0	0	0	0	0	0	0	0	0	0	0	0	0	0	0	0	0	0	3207800	1567300	3812900	2985500	1715700	0	0	0	0	0	0	0	0	0	0	0	0	0	0	0	0	0	0	0	1634500	0	0	1639300	0	1890500	1639500	0	0	0	0	0	0	0	0	0	0	0	2252900	0	0	0	0	0	0	0	0	0	0	0				4	4	4	24.1	24.1	24.1	22.456	0.00047916	9.225	46754000	29
sp|Q99661|KIF2C_HUMAN	sp|Q99661|KIF2C_HUMAN				0	0	0	3287800	0	0	0	0	0	0	0	0	0	0	0	0	0	0	0	0	0	0	0	0	0	0	0	0	0	0	0	0	0	0	0	0	0	0	0	0	0	0	0	0	0	0	0	0	0	0	0	0	0	0	0	0	0	0	0	0	0	0	0	0	0	0	0	0	0	0	0	0	0	0	0	0	0	0	0	0	0	0	0	0	0	0	0	0	0	0	0	0	0	3415000	0	0	0	0	0	0	0	0	0	0				4	4	3	6.1	6.1	4.6	81.312	0.0010842	2.3853	165010000	8
sp|Q99698|LYST_HUMAN	sp|Q99698|LYST_HUMAN				0	0	0	0	0	0	0	0	0	0	0	0	0	0	0	0	0	0	0	0	0	0	0	0	0	0	0	0	1143200	0	0	0	0	0	0	0	0	0	0	0	1332300	0	0	0	0	0	0	0	0	0	0	0	0	0	0	0	0	0	0	0	0	0	0	0	0	0	0	0	0	0	0	0	0	0	0	0	0	0	0	0	0	0	0	0	0	0	0	0	0	0	0	0	0	0	0	0	0	0	0	0	0	0	0	0				7	7	7	2.2	2.2	2.2	429.13	0.00044307	6.6346	9492700	20
sp|Q99700|ATX2_HUMAN	sp|Q99700|ATX2_HUMAN				0	0	0	0	0	0	0	0	0	0	0	0	0	0	0	0	0	0	0	0	0	0	0	0	0	0	0	0	0	0	0	0	0	0	0	0	0	0	0	0	1440000	0	0	1775700	0	0	0	0	0	0	0	0	0	0	0	0	0	0	0	0	0	0	0	0	0	0	0	1931500	0	0	4001600	0	0	0	0	0	0	0	0	0	0	0	0	0	0	0	5034200	3688700	0	58350000	5905800	48711000	1933900	0	0	1194000	0	0	0	0	0	0	0	0				14	14	14	14.1	14.1	14.1	140.28	0	62.89	170390000	59
sp|Q99707|METH_HUMAN	sp|Q99707|METH_HUMAN				0	0	0	5947400	1707500	0	0	2354900	0	0	0	0	0	0	0	582240	1688500	573180	0	0	3517700	6229500	0	7558300	102760000	29998000	0	0	0	712210	0	0	0	0	1851200	0	0	0	11836000	0	0	1785300	111490	2552500	0	0	751320	12000000	194170000	0	0	0	0	0	0	0	0	0	0	0	4105300	5203700	0	0	0	0	0	14300000	0	0	0	1658900	6842000	0	0	0	4005900	0	0	19920000	0	0	0	192780000	347970000	3478900	6623600	21306000	2707400	41880000	29496000	0	0	5152200	0	86930000	242350000	151800000	2871800	0	0	137060000	24466000	0				51	51	51	48.9	48.9	48.9	140.53	0	323.31	1711800000	457
sp|Q99714|HCD2_HUMAN	sp|Q99714|HCD2_HUMAN				0	0	0	0	0	0	0	0	0	0	0	0	1669900	0	0	0	0	0	0	0	0	0	0	11282000	5779200	0	0	0	0	0	0	0	0	0	0	0	0	0	0	0	0	0	0	0	0	0	0	0	0	0	0	0	0	0	0	0	2169700	0	0	0	0	0	0	0	0	0	0	0	0	0	0	0	0	0	0	0	0	0	0	0	0	0	0	0	0	6523500	0	0	0	0	0	0	0	0	0	0	0	0	0	0	0	0	0	0				7	7	7	44.4	44.4	44.4	26.923	0	171.11	39365000	16
sp|Q99733|NP1L4_HUMAN	sp|Q99733|NP1L4_HUMAN				5163500	4374100	0	0	3646300	0	0	3204400	0	0	1320900	0	0	1509100	2485300	0	2382300	0	0	2168300	1079700	3398500	1788800	693280	1617000	532440	1064000	1661200	2220800	0	0	0	0	0	0	0	0	0	0	0	691060	2825600	931380	0	0	0	0	0	0	0	18888000	2555600	0	2073600	0	0	3636200	2874700	2215000	0	396230	403450	0	0	0	0	0	0	0	1329300	388530	0	932060	0	16467000	4308600	6041900	7945900	0	4001200	888170	1283300	0	340290	271420	0	49532000	61166000	38756000	69209000	70934000	56873000	190400	0	1936700	336550	0	0	2436800	1133800	2803600	3638500	2862700	4058400				10	8	8	29.9	26.9	26.9	42.823	0	127.51	2206100000	275
sp|Q99755|PI51A_HUMAN	sp|Q99755|PI51A_HUMAN				25312000	0	0	5077500	0	0	1136300	0	5630200	10518000	6595500	5195800	10407000	11072000	4954200	0	0	0	0	0	16259000	0	0	0	0	0	0	0	0	0	0	4320900	4690400	13740000	0	35600000	16106000	0	7048000	0	0	8994400	2120700	0	14281000	0	0	8103700	11379000	7764200	9792700	17887000	0	11661000	10888000	0	0	0	0	0	0	11568000	5947000	14003000	0	11221000	5823400	0	0	0	0	0	0	0	3878800	8074000	47812000	23793000	10422000	12791000	3196800	0	8529200	9595500	0	6224700	0	0	0	0	0	0	8038300	19116000	0	19327000	0	0	8607700	22274000	29673000	0	12792000	10261000				17	17	6	32.9	32.9	13.2	62.633	0	125.91	1050300000	240
sp|Q99808|S29A1_HUMAN	sp|Q99808|S29A1_HUMAN				0	0	0	0	0	0	0	0	0	0	0	0	0	0	0	0	0	0	0	0	0	0	0	0	0	0	0	0	0	0	0	0	0	0	0	0	0	0	0	0	0	0	0	0	0	0	0	0	0	0	0	0	0	0	0	0	0	0	0	0	0	0	0	0	0	0	0	0	0	0	0	0	0	0	0	0	0	0	0	0	2409600	0	0	0	0	0	0	0	0	0	0	0	917200	0	0	0	0	0	0	0	0	0	0	0				6	6	6	14.9	14.9	14.9	50.219	0.0004008	4.1816	45534000	19
sp|Q99832|TCPH_HUMAN	sp|Q99832|TCPH_HUMAN				0	0	0	0	0	0	0	0	0	0	0	0	0	0	0	0	3809900	0	0	790900	0	0	0	0	0	0	0	0	0	0	0	0	0	0	0	0	0	0	0	0	0	0	0	0	0	0	0	0	0	0	0	0	0	0	0	0	0	0	0	0	0	0	0	0	0	0	0	0	0	0	879080	0	0	0	0	0	0	0	0	0	0	0	0	0	0	0	310430	0	0	0	0	0	0	0	0	0	0	0	0	0	0	0	0	0				7	7	7	17.7	17.7	17.7	59.366	0	73.353	97556000	16
sp|Q99848|EBP2_HUMAN	sp|Q99848|EBP2_HUMAN				25667000	13982000	0	6160700	24353000	6995400	5421600	27675000	0	0	0	0	0	0	0	0	0	0	0	0	7348400	0	0	10372000	5152000	0	0	3675000	0	0	0	0	0	0	0	6279100	0	0	0	0	0	0	0	0	0	0	0	0	0	0	0	6937400	11061000	0	9466500	0	0	0	0	15620000	5092500	11495000	0	0	0	0	0	0	0	0	0	0	0	0	0	8297100	10451000	0	14188000	0	12766000	4988000	0	0	0	0	0	0	0	0	0	0	14728000	9236300	0	14613000	0	0	13140000	8909200	8682300	15624000	9733100	0				3	3	3	11.8	11.8	11.8	34.852	0.00077851	3.5761	1215000000	73
sp|Q99856|ARI3A_HUMAN;sp|A6NKF2|ARI3C_HUMAN	sp|Q99856|ARI3A_HUMAN				0	0	0	0	0	0	0	0	0	0	0	0	0	0	0	0	0	0	0	0	0	0	0	0	0	0	0	0	0	0	0	0	0	0	0	0	0	0	0	0	0	0	0	0	0	0	0	0	0	0	0	0	0	0	0	0	0	0	0	0	0	0	0	0	0	0	0	0	0	0	0	0	0	0	0	0	0	0	0	0	0	0	0	0	0	0	0	0	0	0	0	0	0	0	0	0	0	0	0	0	0	0	0	0				4	3	3	7.9	5.2	5.2	62.888	0	10.827	11413000	6
sp|Q99871|HAUS7_HUMAN	sp|Q99871|HAUS7_HUMAN				0	0	0	0	0	0	0	0	0	0	0	0	0	0	0	0	0	0	0	0	0	0	0	0	0	0	0	0	0	0	0	0	0	0	0	0	0	0	0	0	0	0	0	0	0	0	0	0	0	0	0	0	0	0	0	0	0	0	0	0	0	0	0	0	0	0	0	0	0	0	0	0	0	0	0	0	0	0	0	0	4182100	0	0	0	0	0	0	0	0	0	0	0	0	0	0	0	0	0	0	0	0	0	0	0				1	1	1	6.5	6.5	6.5	40.778	0.0050813	1.6219	743620	1
sp|Q99879|H2B1M_HUMAN;sp|Q99880|H2B1L_HUMAN;sp|Q99877|H2B1N_HUMAN;sp|Q93079|H2B1H_HUMAN;sp|Q5QNW6|H2B2F_HUMAN;sp|P62807|H2B1C_HUMAN;sp|P58876|H2B1D_HUMAN;sp|P57053|H2BFS_HUMAN;sp|O60814|H2B1K_HUMAN	sp|Q99879|H2B1M_HUMAN;sp|Q99880|H2B1L_HUMAN;sp|Q99877|H2B1N_HUMAN;sp|Q93079|H2B1H_HUMAN;sp|Q5QNW6|H2B2F_HUMAN;sp|P62807|H2B1C_HUMAN;sp|P58876|H2B1D_HUMAN;sp|P57053|H2BFS_HUMAN;sp|O60814|H2B1K_HUMAN				0	10190000	8104200	0	12443000	4858400	3107400	0	7453600	0	0	0	19011000	50260000	0	0	8068200	0	0	3760900	0	0	0	10663000	0	41527000	0	0	0	0	0	0	0	0	0	0	0	0	0	0	0	14742000	0	0	0	0	0	0	5703300	7834200	0	10568000	0	5319800	11556000	0	0	0	0	35021000	0	0	0	0	0	0	0	0	0	0	0	0	0	0	0	5777100	11165000	0	11885000	14200000	0	5400900	11721000	0	6826700	1488200	0	0	0	0	0	0	0	3481800	0	0	5016700	5645100	0	2693400	0	4968300	9842000	0				7	7	3	50	50	16.7	13.989	0	66.837	860330000	126
sp|Q99961|SH3G1_HUMAN;sp|Q99962|SH3G2_HUMAN	sp|Q99961|SH3G1_HUMAN				0	3497700	0	0	0	28409000	8010900	7039300	0	0	776670	0	0	0	11595000	0	0	0	0	0	4928300	7117400	5784400	1722000	0	0	0	6592700	6574000	0	0	0	0	0	0	0	0	0	0	1671100	1840800	0	7995000	0	0	0	0	0	0	0	6291700	4933800	0	0	0	0	5222400	19062000	11197000	10093000	3018000	2172100	0	0	0	0	0	0	0	0	0	0	0	0	8590700	5729500	6810100	6031100	0	0	16941000	7467600	2078300	0	0	0	0	0	0	5243800	0	11834000	9215100	0	0	2878700	0	0	10135000	3385400	7843400	0	4611000	5543400				13	13	13	38.6	38.6	38.6	41.489	0	108.07	1506200000	201
sp|Q99996|AKAP9_HUMAN	sp|Q99996|AKAP9_HUMAN				0	0	0	802120	0	0	14472000	4089900	0	0	0	0	1965900	0	0	32285000	7876300	24138000	0	33738000	268220000	108320000	188940000	191850000	64808000	20006000	0	0	122590000	0	0	201370000	0	0	8698300	0	0	0	5419100	38638000	107260000	2560000	0	70159000	0	0	73995000	0	43058000	0	0	20198000	570020000	0	0	5020800	164940000	86535000	910580000	18411000	119270000	214880000	168110000	84568000	1047600000	3571100	2381200	58816000	16674000	7225400	772050	0	589080	41164000	0	399010000	1487500000	0	0	98117000	34282000	1514500	278870000	98430000	22702000	175470000	1062000	3967100	8553400	46993000	98174000	3784400	45892000	1710800	28997000	59628000	11091000	143210000	10781000	99278000	0	57695000	192610000	4143500				220	220	220	58	58	58	453.66	0	323.31	8046700000	3866
sp|Q9BPX3|CND3_HUMAN	sp|Q9BPX3|CND3_HUMAN				0	0	0	0	0	1342400	3132400	0	0	0	0	0	0	0	0	0	0	0	0	0	0	996150	0	0	1076500	0	0	0	0	0	0	1186400	0	0	0	0	0	0	2293600	0	659780	0	0	0	0	0	1920500	2031500	2559700	0	0	0	0	0	0	0	0	0	0	2376900	807280	0	0	0	0	0	0	2469600	0	0	0	0	0	0	0	2062600	0	0	4695200	2457600	0	0	0	0	0	0	0	0	0	927640	8971700	2168700	0	2459600	0	0	1615900	1668300	0	0	0	4155500	4410600	2971000				12	12	12	13.6	13.6	13.6	114.33	0	57.831	156100000	80
sp|Q9BPX6|MICU1_HUMAN	sp|Q9BPX6|MICU1_HUMAN				3907200	0	3770300	14609000	0	2706800	4678400	0	0	0	0	0	9020000	5382000	4182900	18919000	0	9647000	4323100	7105100	6726100	0	0	3577000	0	0	6488500	0	5397700	0	0	15803000	3389300	6200500	0	0	0	0	2142400	0	4738500	0	1537300	3938100	8845800	4500800	8331300	3568000	7137200	0	0	15553000	8743900	0	4105100	0	0	0	0	3979800	9319200	6263000	0	3164000	10364000	0	4873400	9150600	14450000	1578800	4722500	5602500	0	2657500	0	6314200	14438000	0	6043600	3794800	7925400	4725400	1814900	0	5476700	0	3826900	0	5167600	0	3590800	11531000	1186200	8797000	0	5351800	0	3059900	5385100	23977000	8854200	2884800	19886000	7648400				16	16	16	41.6	41.6	41.6	54.351	0	161.97	1763500000	310
sp|Q9BQ39|DDX50_HUMAN	sp|Q9BQ39|DDX50_HUMAN				0	0	0	0	0	0	0	0	0	0	0	0	0	0	0	0	0	0	0	0	0	0	0	0	0	0	0	0	0	0	0	0	0	0	0	0	0	0	0	0	0	0	0	0	0	0	0	0	0	0	0	0	0	0	0	0	0	0	0	0	0	0	0	0	0	0	0	0	0	0	0	0	0	0	0	0	0	0	0	0	0	0	0	0	0	0	0	0	0	0	0	0	0	0	0	0	0	0	0	0	0	0	0	0				5	4	4	8.3	6.2	6.2	82.564	0.00042772	5.5307	21046000	11
sp|Q9BQ48|RM34_HUMAN	sp|Q9BQ48|RM34_HUMAN				23156000	56200000	0	6167500	9766300	0	5222300	9575300	0	11317000	17697000	0	10459000	11281000	0	0	4230900	0	2462700	10829000	9916500	0	11018000	5356300	0	0	0	0	0	0	0	0	0	0	11444000	0	0	16839000	4600700	0	0	10985000	0	0	5924800	0	0	0	0	10065000	0	0	0	0	0	0	0	0	0	15118000	13759000	19530000	0	6697300	0	10082000	0	0	0	0	13604000	0	0	0	5710200	0	0	0	11577000	0	5042500	0	9149500	0	0	16214000	0	0	0	0	0	0	5960500	0	0	0	0	0	0	0	8183900	0	0	0				2	2	2	23.9	23.9	23.9	10.165	0.00043346	6.0181	854860000	84
sp|Q9BQ52|RNZ2_HUMAN	sp|Q9BQ52|RNZ2_HUMAN				9105700	0	0	3625700	0	0	0	0	6932900	0	0	11691000	0	0	0	0	0	0	4182600	0	0	0	0	0	0	11756000	0	9641600	0	0	0	0	0	0	0	0	0	0	0	0	0	7420500	0	0	0	0	8620400	0	0	0	0	0	0	6746200	0	0	7340000	0	0	5814000	2002600	0	0	0	0	0	0	0	0	0	9982600	0	0	0	0	8333200	5064600	0	0	4304900	8243800	0	0	13500000	23572000	0	0	0	0	0	0	0	10719000	2761500	0	8828300	3499300	0	9996200	0	6854100	0	0	5417100				16	16	16	24.1	24.1	24.1	92.218	0	50.886	579920000	82
sp|Q9BQ61|CS043_HUMAN	sp|Q9BQ61|CS043_HUMAN				0	0	0	0	0	0	0	0	0	0	0	0	0	0	0	0	0	0	0	0	0	0	0	0	0	0	0	0	0	0	0	0	0	0	0	0	0	0	0	0	0	0	0	0	0	0	0	0	0	0	0	0	0	0	0	0	0	0	0	0	0	0	0	0	0	0	0	0	0	0	0	0	0	0	0	0	0	0	0	0	0	0	0	0	0	0	0	0	0	0	0	6692200	0	0	0	0	0	0	0	0	0	0	0	0				3	3	3	23.3	23.3	23.3	18.419	0.00041339	4.7514	42345000	4
sp|Q9BQ70|TCF25_HUMAN	sp|Q9BQ70|TCF25_HUMAN				0	0	0	0	0	0	0	0	0	0	0	0	0	0	0	0	0	0	0	0	340950	0	0	1429900	0	0	0	0	0	0	0	0	0	0	0	0	0	0	0	0	0	0	0	0	0	0	0	0	0	0	0	0	0	0	0	0	0	0	0	0	0	3311500	0	0	0	0	0	0	0	0	0	0	0	0	0	0	0	0	0	0	1043700	0	2235900	1253200	0	0	0	0	0	0	0	0	2123300	0	0	962620	0	0	0	0	0	0	0	0				7	7	7	12.6	12.6	12.6	76.666	0.00043764	6.2969	27359000	20
sp|Q9BQA1|MEP50_HUMAN	sp|Q9BQA1|MEP50_HUMAN				0	0	0	0	0	4370000	0	0	0	1393900	1925700	0	4211700	4201400	4963000	0	8112000	0	0	0	0	0	0	0	0	0	0	0	0	0	0	0	7260700	0	0	9097900	0	0	0	3967600	0	8079400	0	0	6541000	0	0	0	6031300	5523100	0	0	5322800	0	4973400	0	0	0	0	0	0	4865900	0	3742800	0	10570000	0	0	3011200	0	0	0	0	2382700	3191500	0	10743000	0	0	8558100	20470000	3709700	7281700	3287800	0	1393200	0	0	0	0	0	0	5919300	0	0	9617500	0	0	5609200	9213400	0	4780900	10648000	0				7	7	7	28.9	28.9	28.9	36.724	0	70.563	413010000	96
sp|Q9BQB6|VKOR1_HUMAN	sp|Q9BQB6|VKOR1_HUMAN				0	0	0	0	0	0	0	0	0	0	0	0	0	0	0	0	0	0	0	0	0	0	0	0	0	0	0	0	0	0	0	0	0	0	0	0	0	0	0	0	0	0	0	0	0	0	0	0	0	0	0	0	0	0	0	0	0	0	0	0	0	0	0	0	0	0	0	0	0	0	0	0	0	0	0	0	0	0	0	0	3295100	0	0	0	0	0	0	0	0	0	0	0	0	0	0	0	0	0	0	0	0	0	0	0				1	1	1	8	8	8	18.234	0.0027962	1.9929	41109	2
sp|Q9BQE3|TBA1C_HUMAN	sp|Q9BQE3|TBA1C_HUMAN				0	0	0	0	0	0	3946700	0	0	0	0	0	0	0	0	0	0	0	0	0	2421500	0	0	0	0	0	0	0	0	0	0	0	0	0	0	0	0	0	0	0	0	0	0	0	0	0	0	0	5341400	0	0	0	0	0	0	0	0	0	0	0	0	0	0	0	0	0	0	0	0	0	0	0	0	4004500	0	0	0	0	0	0	0	0	0	0	0	0	0	0	0	6862200	0	0	4742600	4461700	0	0	0	0	0	0	0	0	0	0				29	3	3	74.2	13.4	13.4	49.895	0	99.315	267680000	36
sp|Q9BQE4|SELS_HUMAN	sp|Q9BQE4|SELS_HUMAN				0	0	0	0	0	0	0	0	0	0	0	0	0	0	0	0	0	0	0	0	0	0	0	0	0	0	0	0	0	0	0	0	0	0	0	0	0	0	0	0	0	0	0	0	0	0	0	0	0	0	0	0	0	0	0	0	0	0	0	0	0	0	0	0	0	0	0	0	0	0	0	0	0	0	0	0	0	0	0	0	0	0	0	0	0	0	0	0	0	0	0	0	0	0	0	0	0	0	0	0	0	0	0	0				3	3	3	20.1	20.1	20.1	21.163	0.0053637	1.5493	11949000	4
sp|Q9BQE5|APOL2_HUMAN	sp|Q9BQE5|APOL2_HUMAN				0	0	0	0	0	0	0	0	0	0	0	0	0	0	0	0	0	0	0	0	0	0	0	0	0	0	0	0	0	0	0	0	0	0	0	0	0	0	0	0	0	0	0	0	0	0	0	0	0	0	0	0	0	0	0	0	0	0	0	0	0	0	0	0	0	0	0	0	0	0	0	0	0	0	0	0	0	0	0	0	0	0	481460	0	0	0	0	0	0	0	0	0	0	0	0	0	0	0	0	0	0	0	0	0				2	2	2	6.5	6.5	6.5	37.092	0.00073855	2.7058	1747900	4
sp|Q9BQG0|MBB1A_HUMAN	sp|Q9BQG0|MBB1A_HUMAN				1054700000	496310000	606470000	1169300000	575890000	520650000	801640000	370250000	593950000	439420000	381620000	662050000	660090000	573700000	567750000	993860000	869220000	1016700000	718230000	577590000	1069600000	394120000	369230000	492040000	326080000	919350000	1065000000	48468000	732600000	337000000	248260000	948690000	2190500000	1399700000	238890000	3042100000	1085200000	65992000	3512500000	292970000	363770000	2685100000	169590000	643100000	3008400000	1336600000	935950000	1680400000	1174100000	1691000000	1082200000	865330000	1088200000	790580000	758270000	1742700000	438270000	394730000	556580000	376020000	657270000	1443400000	902820000	1024800000	930900000	850990000	443900000	1069300000	1122000000	468920000	413990000	1103500000	566640000	506460000	490240000	537620000	1204500000	969810000	554010000	788430000	975390000	387580000	565590000	1052700000	1046600000	363690000	1177300000	764570000	1168200000	751960000	271860000	728060000	1315200000	1626700000	1039100000	1590800000	800940000	417480000	655660000	960930000	135670000	519820000	907710000	69161000				80	80	80	65.6	65.6	65.6	148.85	0	323.31	90283000000	9416
sp|Q9BQI0|AIF1L_HUMAN	sp|Q9BQI0|AIF1L_HUMAN				0	0	0	0	0	0	0	0	0	0	0	0	0	0	0	0	0	0	0	0	0	0	0	0	0	0	0	0	0	0	0	0	0	0	0	0	0	0	0	0	0	0	0	0	0	0	0	0	0	0	0	0	0	0	0	0	0	0	0	0	0	0	0	0	0	0	0	0	0	0	0	0	0	0	0	0	0	0	0	0	336430	0	0	0	0	0	0	0	0	0	0	0	516040	0	0	0	0	0	0	0	0	0	0	0				2	2	2	16	16	16	17.068	0.00073692	2.6651	642920	5
sp|Q9BR76|COR1B_HUMAN;sp|A9Z1Z3|FR1L4_HUMAN	sp|Q9BR76|COR1B_HUMAN				53812000	150880000	100600000	75613000	51590000	273970000	254660000	195440000	65216000	52329000	31773000	70461000	52714000	70712000	217060000	88397000	190320000	68771000	181970000	230490000	117210000	104630000	81956000	42312000	20991000	4888500	77695000	179640000	186630000	119180000	220450000	169470000	38578000	9896600	111820000	8784300	18834000	60775000	111760000	93411000	104540000	140950000	117200000	234980000	3630800	52194000	228070000	35536000	57039000	0	53235000	0	45271000	24680000	4125100	9870200	120330000	138220000	141050000	145730000	130820000	106100000	21003000	9785600	93112000	16253000	49918000	101070000	74276000	120040000	167060000	58335000	92956000	98764000	44070000	36491000	93841000	69109000	36186000	95483000	127430000	85555000	39437000	80391000	13191000	0	53678000	177930000	126170000	85918000	140430000	134680000	185690000	192690000	191880000	46364000	28621000	26663000	154800000	140670000	113270000	100840000	87890000	70803000				26	26	26	50.3	50.3	50.3	54.234	0	316	47221000000	1796
sp|Q9BRR8|GPTC1_HUMAN	sp|Q9BRR8|GPTC1_HUMAN				0	0	0	0	0	0	0	0	0	0	0	0	0	0	0	0	0	0	0	0	0	0	0	0	0	0	0	0	0	0	0	0	0	0	0	0	0	0	0	0	0	0	0	0	0	0	0	0	0	0	0	0	0	0	0	0	0	0	0	0	0	0	0	0	0	0	0	0	0	0	0	0	0	0	0	0	0	0	0	0	0	0	0	0	0	0	0	0	0	0	0	0	0	0	0	0	0	0	0	0	0	0	0	0				2	2	2	2.3	2.3	2.3	103.34	0.0069193	1.4241	45056000	3
sp|Q9BRS2|RIOK1_HUMAN	sp|Q9BRS2|RIOK1_HUMAN				196100000	58868000	271050000	403770000	160520000	173470000	219130000	122730000	46603000	392960000	188190000	0	229090000	327090000	218220000	295750000	150810000	359310000	176510000	180740000	170220000	94693000	126520000	145740000	46801000	252800000	247500000	22861000	132330000	42957000	15767000	132330000	454670000	146110000	60465000	632140000	205630000	145500000	358720000	124470000	173590000	236730000	125310000	253390000	531060000	332180000	237300000	347760000	259390000	237230000	191960000	211930000	177540000	119520000	168970000	54933000	16330000	48972000	124000000	266130000	167120000	462030000	190580000	257440000	225120000	266090000	196890000	273330000	406500000	155410000	183920000	136030000	24878000	183170000	207500000	110640000	343150000	309310000	116330000	390570000	200360000	113000000	418650000	269880000	92391000	255000000	133190000	29992000	75928000	111410000	89491000	119710000	191830000	220480000	69311000	210120000	188240000	98672000	177680000	345850000	269940000	281450000	257810000	391860000				32	32	32	55.1	55.1	55.1	65.582	0	323.31	45910000000	2689
sp|Q9BRT6|LLPH_HUMAN	sp|Q9BRT6|LLPH_HUMAN				0	0	0	0	0	0	0	0	0	0	0	0	0	0	0	0	0	0	0	0	0	0	0	0	0	0	0	0	0	0	0	0	0	0	0	0	0	0	0	0	0	0	0	0	0	0	0	0	0	0	0	0	0	0	0	0	0	0	0	0	0	0	0	0	0	4742800	0	0	0	0	0	0	0	0	0	0	0	0	0	0	0	0	0	0	0	4173900	0	0	0	0	0	0	0	0	0	0	0	0	0	0	0	0	0	0				4	4	4	38	38	38	15.225	0.00074878	2.9772	75366000	14
sp|Q9BRT9|SLD5_HUMAN	sp|Q9BRT9|SLD5_HUMAN	+			0	0	0	0	0	0	0	0	0	0	0	0	5966800	8557800	0	0	0	0	0	0	0	0	0	0	0	0	0	0	0	0	0	0	0	0	11836000	0	0	0	3154700	14334000	0	0	25758000	0	0	0	0	0	0	0	0	0	0	0	0	0	0	0	0	0	0	0	0	0	0	0	0	0	0	0	0	0	0	0	0	0	0	0	0	0	0	0	16352000	0	0	21518000	0	0	0	0	0	0	0	0	0	2050500	6356200	0	0	0	0	0	0	0	+			1	1	1	4.9	4.9	4.9	26.047	1	-2	169060000	15
sp|Q9BRX2|PELO_HUMAN	sp|Q9BRX2|PELO_HUMAN				0	0	0	0	0	0	0	0	0	0	0	0	0	0	0	0	0	0	0	0	0	0	209100	0	0	0	0	0	0	0	0	0	0	0	0	0	0	0	0	0	0	0	0	0	0	0	0	313030	0	0	0	0	0	0	0	0	0	0	0	0	267170	0	0	0	0	0	0	0	265360	185000	0	350870	0	175230	0	0	0	0	0	0	0	0	0	0	0	0	457680	0	805300	560890	557350	1432400	0	0	0	0	0	0	0	0	0	0	0	0				5	5	5	14.3	14.3	14.3	43.359	0	17.284	53528000	35
sp|Q9BRX8|F213A_HUMAN	sp|Q9BRX8|F213A_HUMAN				0	0	0	0	462140	3650300	0	2143400	1195700	0	0	7263500	0	0	3204600	0	1219500	0	0	0	0	0	0	0	0	0	0	2361900	0	0	0	0	0	0	1496300	0	0	0	0	0	0	0	983130	0	0	0	0	0	0	0	1663500	2060400	5275700	1644200	988060	0	2822300	0	3574400	2291800	2239400	0	0	0	0	0	0	0	0	0	0	0	0	1990300	0	1927300	532220	823330	0	1665900	0	2739400	1696600	0	851940	0	0	0	0	0	0	1219200	1232100	0	3988400	543670	1144400	0	0	0	1638300	0	1941300	0				6	6	6	27.1	27.1	27.1	25.764	0	52.367	317310000	104
sp|Q9BSD7|NTPCR_HUMAN	sp|Q9BSD7|NTPCR_HUMAN				0	0	0	3212800	0	4105300	1917000	2656400	0	5985900	4033400	7372400	7524300	6235600	0	0	3838900	0	0	0	0	0	2320200	0	0	2341600	0	0	4020700	0	0	2855400	0	2427200	0	0	0	0	0	0	0	0	0	0	7050000	4443800	4018900	5067400	3694400	0	0	3862000	8688300	0	2858200	0	0	2061600	0	1602200	4692800	1283500	0	4858900	0	3061900	0	3754400	0	0	2811600	4541900	0	4772700	0	5051600	5879800	3483800	2593500	5711700	4462900	7460600	6528700	0	4047500	2633200	0	0	8559400	0	0	8063900	4459300	0	3134100	4441100	4997100	0	0	6345400	3879400	5181000	11603000	4558800				6	6	6	42.1	42.1	42.1	20.713	0	42.374	873710000	168
sp|Q9BSH4|TACO1_HUMAN	sp|Q9BSH4|TACO1_HUMAN				0	0	0	0	0	0	0	0	0	0	0	0	0	0	0	0	0	0	0	0	0	0	0	8832500	48116000	0	0	0	0	0	0	0	0	0	0	0	0	0	0	0	0	0	0	0	0	0	0	0	0	0	0	0	0	0	0	0	0	0	0	0	0	0	0	0	0	0	0	0	0	0	0	0	0	0	0	0	0	0	0	0	0	0	0	0	3896700	0	0	0	0	0	0	0	0	0	0	0	0	0	0	0	0	0	0	0				5	5	5	26.9	26.9	26.9	32.477	0	21.29	161270000	9
sp|Q9BSJ8|ESYT1_HUMAN	sp|Q9BSJ8|ESYT1_HUMAN				0	7558400	140090000	170740000	42902000	210260000	200600000	217220000	3445700	7390900	4693200	179750000	11552000	12917000	232760000	255810000	433180000	246530000	217700000	197820000	153880000	259570000	107360000	134480000	292320000	73175000	67942000	11741000	193540000	129720000	0	148700000	45126000	30587000	64852000	0	23319000	0	78512000	0	83830000	136850000	7713500	368340000	0	164710000	343290000	148550000	276000000	41033000	44793000	66315000	163270000	7737700	5959500	23350000	13354000	80308000	130770000	77827000	109630000	71185000	53782000	23758000	154150000	27827000	113890000	305180000	272860000	428220000	86851000	103690000	236280000	154960000	19618000	118520000	87020000	14782000	118300000	94930000	237780000	304480000	101220000	109850000	140100000	0	201310000	545340000	503710000	187980000	539440000	330800000	211900000	290890000	335270000	105010000	281540000	220640000	90356000	139670000	7829200	234290000	180350000	240270000				56	56	56	60.4	60.4	60.4	122.85	0	323.31	29356000000	3206
sp|Q9BST9|RTKN_HUMAN	sp|Q9BST9|RTKN_HUMAN				0	0	0	0	0	0	0	0	0	0	0	0	0	0	0	0	0	0	0	0	0	0	0	0	0	0	0	0	0	0	0	0	0	0	0	0	0	0	0	0	0	0	0	0	0	0	0	0	0	0	0	0	0	0	0	0	0	0	0	0	0	0	0	0	0	0	0	0	0	0	0	0	0	0	0	0	0	0	0	0	0	0	0	0	0	0	0	0	0	0	0	0	0	0	0	0	0	0	241930000	141080000	184230000	0	0	0				17	17	17	38.4	38.4	38.4	62.667	0	323.31	1338000000	90
sp|Q9BSY9|DESI2_HUMAN	sp|Q9BSY9|DESI2_HUMAN				0	0	0	0	0	0	0	0	0	0	0	0	0	0	0	0	0	0	0	0	0	0	0	0	0	0	0	0	0	0	0	0	0	0	0	0	0	0	0	0	0	0	0	0	0	0	0	0	0	0	0	0	0	0	0	0	0	0	0	0	0	0	0	0	0	0	0	0	0	0	0	0	0	0	0	0	0	0	0	0	0	0	0	0	0	0	0	0	0	0	0	0	0	0	0	0	0	0	0	0	0	0	0	0				1	1	1	8.8	8.8	8.8	21.444	0.00044287	6.6232	4312700	1
sp|Q9BT92|TCHP_HUMAN	sp|Q9BT92|TCHP_HUMAN				0	0	0	0	0	0	0	0	0	0	0	0	0	0	0	0	0	0	0	0	0	0	0	0	0	0	0	0	0	0	0	0	0	0	0	0	0	0	0	0	0	0	0	0	0	0	0	0	0	0	0	0	0	0	0	0	0	0	0	0	0	0	0	0	0	0	0	0	0	0	0	0	0	0	0	0	0	0	0	0	0	0	0	0	0	0	0	0	0	0	0	0	0	0	0	0	0	0	0	0	0	0	0	0				7	7	7	14.7	14.7	14.7	61.071	0	22.971	42125000	11
sp|Q9BTC0|DIDO1_HUMAN	sp|Q9BTC0|DIDO1_HUMAN				0	0	0	0	0	0	3012700	0	0	0	0	0	0	0	0	0	0	0	0	0	0	0	0	0	0	0	0	0	0	0	0	0	0	0	0	0	0	0	0	0	0	0	0	0	0	0	359690	0	0	0	0	0	0	0	0	0	0	0	0	0	0	0	0	0	0	0	0	921710	0	0	0	0	0	0	0	0	0	0	0	0	0	0	0	0	0	0	1925000	907410	1453300	929490	0	0	185610	0	0	282060	0	0	0	0	0	1727800	0	0				23	23	23	12.3	12.3	12.3	243.87	0	29.756	155200000	126
sp|Q9BTT0|AN32E_HUMAN	sp|Q9BTT0|AN32E_HUMAN				0	0	0	0	0	0	0	0	0	0	0	0	0	0	0	0	0	0	0	0	0	0	0	0	0	0	0	0	0	0	0	0	0	0	0	0	0	0	0	0	0	0	0	0	0	0	0	0	0	0	0	0	0	0	0	0	0	0	0	0	0	0	0	0	0	0	0	0	0	0	0	0	0	0	0	0	0	0	0	0	0	0	0	0	0	0	0	0	0	0	0	0	0	0	0	0	0	0	0	0	0	0	0	0				3	3	3	16.4	16.4	16.4	30.692	0	16.302	47862000	8
sp|Q9BTX1|NDC1_HUMAN	sp|Q9BTX1|NDC1_HUMAN				0	0	0	0	0	23662000	4134600	33196000	16836000	0	0	0	0	0	47852000	71898000	68462000	0	0	70333000	51498000	5996800	23898000	74549000	13800000	0	0	0	23925000	0	0	22816000	0	0	0	0	0	0	0	0	0	12524000	0	11221000	0	0	35584000	20755000	17864000	0	35009000	0	38261000	0	0	0	0	0	0	0	0	4179500	0	0	22001000	0	10858000	42514000	2871700	35343000	37294000	0	21386000	15186000	11149000	0	14781000	19506000	0	45607000	101180000	29241000	26520000	56413000	4902100	0	86163000	49323000	137590000	42599000	74818000	190990000	122410000	41844000	18694000	53514000	11854000	0	36157000	45885000	6770200	67999000	47044000	48857000				15	15	15	23.1	23.1	23.1	76.304	0	98.934	1638800000	695
sp|Q9BU76|MMTA2_HUMAN	sp|Q9BU76|MMTA2_HUMAN				43145000	114350000	117210000	103190000	245510000	80766000	75835000	156510000	82512000	211290000	183540000	133120000	333210000	169320000	84324000	95832000	24975000	106520000	70221000	63092000	96747000	55995000	103230000	134330000	67287000	61416000	40418000	130440000	172150000	43934000	114100000	124780000	290310000	334630000	263070000	331900000	405730000	214480000	84780000	451380000	89314000	110490000	553670000	86192000	173260000	72774000	71683000	62536000	88686000	109780000	84210000	80373000	120640000	67424000	75824000	73541000	68223000	77520000	107930000	192170000	153150000	175230000	259440000	311710000	22838000	461720000	166480000	76912000	103080000	65336000	76839000	41963000	62613000	79410000	81698000	76983000	248050000	81064000	94880000	172690000	91035000	76966000	358320000	91798000	131950000	515180000	87512000	32195000	81132000	78711000	17703000	75061000	83132000	93192000	40043000	123890000	99387000	78279000	197140000	184650000	160780000	138700000	184970000	160100000				17	17	17	59.3	59.3	59.3	29.411	0	286.08	34016000000	1444
sp|Q9BUF5|TBB6_HUMAN	sp|Q9BUF5|TBB6_HUMAN				0	0	0	6729500	0	0	0	0	0	0	0	0	2608000	0	0	0	0	0	0	0	0	0	0	0	0	0	0	0	0	0	0	0	0	0	0	0	0	0	8023900	0	0	0	0	0	0	0	0	0	0	0	0	0	0	0	0	0	0	0	0	0	0	0	0	4478800	0	0	0	0	0	0	0	0	0	0	0	0	0	0	0	0	4387100	5170200	0	0	0	0	0	0	0	0	0	0	0	0	0	3051100	0	0	0	0	0	0	0	0				14	3	3	40.4	9.9	9.9	49.857	0	163.35	66631000	13
sp|Q9BUK6|MSTO1_HUMAN	sp|Q9BUK6|MSTO1_HUMAN				0	0	0	0	0	0	0	0	0	0	0	0	0	0	0	0	0	0	0	0	0	0	0	0	0	0	0	0	0	0	0	0	0	0	0	0	0	0	4405300	0	0	0	0	4329100	0	0	0	0	0	0	0	0	0	0	0	0	0	0	0	0	0	0	0	0	0	0	0	0	0	0	0	0	0	0	0	0	0	0	0	0	1595000	0	0	0	0	0	0	0	0	0	0	0	1875800	0	0	2540200	0	0	0	0	0	0	0	0				7	7	6	14.4	14.4	13.2	61.835	0	16.855	148810000	31
sp|Q9BUL5|PHF23_HUMAN	sp|Q9BUL5|PHF23_HUMAN				0	0	0	0	0	0	0	0	0	0	0	0	0	0	0	0	0	0	0	0	291190	0	0	274110	0	0	0	0	0	0	0	0	0	0	628740	0	0	0	0	0	0	0	0	0	0	0	0	0	0	0	0	0	0	0	0	0	0	0	0	0	0	603490	0	0	0	0	0	0	0	0	0	0	0	0	0	0	0	0	0	0	0	0	0	400720	0	0	0	0	0	0	0	0	399530	0	0	358900	0	0	0	0	0	0	0	0				1	1	1	3.2	3.2	3.2	43.818	0.0078508	1.3709	1382600	8
sp|Q9BUT9|MCRI2_HUMAN	sp|Q9BUT9|MCRI2_HUMAN				0	0	0	0	0	0	0	0	0	0	0	0	0	0	0	0	0	0	0	0	0	0	0	0	0	0	0	0	0	0	0	0	0	0	0	0	0	0	0	0	0	0	0	0	0	0	0	0	0	0	0	0	0	0	0	0	0	0	0	0	0	0	0	0	0	0	0	0	0	0	0	0	0	0	0	0	0	0	0	0	0	0	0	0	0	0	0	0	0	1772100	4099300	7011000	0	0	0	0	0	0	0	0	0	0	0	0				1	1	1	6.9	6.9	6.9	17.828	0.00041894	5.0867	39007000	3
sp|Q9BV73|CP250_HUMAN	sp|Q9BV73|CP250_HUMAN				0	0	0	0	0	0	0	0	0	0	0	0	0	0	0	0	0	0	0	0	284010000	530990000	316970000	0	0	0	3214700	0	78102000	0	0	0	0	0	0	0	0	0	37599000	25583000	143070000	0	0	0	0	0	0	0	0	0	59263000	176220000	1491400000	0	3414200	0	163300000	163860000	1240100000	0	0	8634200	0	0	89166000	0	0	0	0	0	0	0	0	0	28176000	147150000	253590000	0	0	0	0	0	0	0	0	0	0	0	0	0	0	0	5470500	0	0	978720	0	0	0	0	0	0	0	0				134	134	134	58.8	58.8	58.8	281.13	0	323.31	4834700000	1234
sp|Q9BVA1|TBB2B_HUMAN	sp|Q9BVA1|TBB2B_HUMAN				0	0	0	0	0	0	0	0	0	0	0	0	0	0	0	0	0	0	0	0	0	0	0	0	0	0	0	0	0	0	0	0	0	0	0	0	0	0	0	0	0	0	0	0	0	0	0	0	1405300	0	0	0	0	0	0	0	0	0	0	0	0	0	0	2113300	0	2200600	0	0	0	0	0	0	0	0	0	0	0	0	0	0	0	4129400	0	0	1304000	0	0	0	0	0	0	0	0	0	0	0	0	0	0	0	0	0	0	0				24	4	1	65.4	10.8	2.7	49.953	0	10.812	64686000	11
sp|Q9BVC6|TM109_HUMAN	sp|Q9BVC6|TM109_HUMAN				6802000	6321000	0	915570	3993300	1525000	1121300	2018700	2398700	0	1863100	0	1640400	1906800	0	0	5447500	0	0	4629500	0	0	2435000	2631400	0	5758000	0	0	0	0	0	889370	2210400	0	2756300	0	0	0	0	1273200	0	0	2472100	0	0	0	0	0	0	1651100	7499600	8205800	5382200	11669000	5154900	0	2396100	1816600	0	2108900	0	658710	0	0	0	0	0	0	0	0	2085700	3322400	0	0	4894200	2844100	4431800	5213500	4393300	6034900	2606600	0	0	1741800	0	0	0	0	0	0	0	0	2186200	0	0	2530800	0	0	2873900	5249200	4315700	3104500	5551500	3375800				2	2	2	8.6	8.6	8.6	26.21	0.00049652	10.785	369360000	85
sp|Q9BVG3|TRI62_HUMAN	sp|Q9BVG3|TRI62_HUMAN				0	0	0	0	0	0	0	0	0	0	0	0	0	0	0	0	0	0	0	0	0	0	0	0	0	0	0	0	0	0	0	0	0	0	0	0	0	0	0	0	0	0	0	0	0	0	0	0	0	0	0	0	0	0	0	0	0	0	0	0	0	0	0	0	0	0	0	0	0	0	0	0	0	0	0	0	0	0	0	0	0	0	0	0	0	0	0	0	0	0	0	0	0	0	0	0	0	0	0	0	0	0	0	0				1	1	1	2.7	2.7	2.7	54.267	0.0004914	10.331	435820	2
sp|Q9BVJ6|UT14A_HUMAN;sp|Q5TAP6|UT14C_HUMAN	sp|Q9BVJ6|UT14A_HUMAN				0	0	0	0	0	0	0	0	0	0	0	0	0	0	0	0	0	0	0	0	0	0	0	0	0	0	0	0	434060	0	0	0	0	0	0	0	0	0	0	0	0	0	0	0	0	0	1129200	0	0	0	0	0	0	2199100	0	0	0	0	0	0	0	0	0	0	0	0	0	0	0	0	0	0	0	0	0	0	0	0	0	0	0	0	0	0	0	0	0	0	0	1170000	0	0	0	0	0	0	0	0	0	431310	0	0	0	0				8	8	8	14	14	14	87.977	0	83.832	53450000	35
sp|Q9BVK6|TMED9_HUMAN	sp|Q9BVK6|TMED9_HUMAN				5349700	5769600	0	0	0	0	0	0	0	0	0	0	0	0	0	0	0	0	0	0	0	0	0	0	0	0	0	0	0	0	0	0	0	0	0	0	0	0	0	0	0	0	0	0	0	0	0	0	0	0	0	0	0	0	0	0	0	0	0	0	0	0	0	0	0	0	0	0	0	0	0	0	0	0	0	0	0	0	0	0	0	0	0	0	0	0	0	0	0	0	0	0	0	0	0	0	0	0	0	0	0	0	0	0				1	1	1	4.7	4.7	4.7	27.277	0.00044326	6.6429	1817500	2
sp|Q9BVP2|GNL3_HUMAN;sp|Q9P2Q2|FRM4A_HUMAN	sp|Q9BVP2|GNL3_HUMAN				702840000	1601800000	2213100000	2165500000	1131300000	1893800000	1852100000	1583900000	1330600000	3530800000	1365600000	1052900000	4412200000	4204700000	1206400000	1429900000	1213000000	1502600000	1810200000	938810000	1995900000	1156900000	1246400000	2022600000	853640000	1370600000	1194200000	873210000	2032500000	530910000	1317200000	2135200000	1980700000	2390600000	2620500000	2040100000	3710600000	5280600000	1276700000	2922900000	1608500000	1388900000	1457600000	1805700000	1707900000	860770000	1835900000	971360000	2099900000	1768600000	751870000	772880000	2456000000	363160000	876900000	1697400000	1011000000	797230000	1220900000	2172500000	1421100000	2809300000	2569600000	2835400000	1049600000	2284700000	2183200000	1210600000	1518000000	1201300000	1838900000	1816000000	1207800000	1723000000	773340000	1115100000	2430300000	1137600000	817180000	2209800000	2008300000	1263700000	5668900000	3068600000	2264700000	7723400000	1243500000	1008800000	1186500000	1208300000	830250000	1059800000	2114000000	1705500000	1433100000	2053900000	1262700000	1789300000	3780000000	2506400000	2032800000	2434000000	2386600000	1476700000				52	52	52	60.3	60.3	60.3	61.992	0	323.31	561290000000	9891
sp|Q9BVV6|TALD3_HUMAN	sp|Q9BVV6|TALD3_HUMAN				0	0	0	0	0	0	0	0	0	0	0	0	0	0	1263000	0	0	0	0	0	0	0	3730100	0	0	0	0	0	0	0	0	0	0	0	0	0	0	0	0	0	0	0	0	499000	0	0	1475400	0	0	0	0	0	0	0	0	0	0	0	0	0	0	0	0	0	0	0	0	0	0	0	1767200	0	2213900	2844500	0	0	0	0	0	2680100	0	0	0	0	0	0	0	2426700	0	1418800	0	0	0	0	0	0	2476300	0	2271800	0	0	2551300	0	0				5	5	5	4.6	4.6	4.6	169.3	0.00046062	7.6888	27192000	26
sp|Q9BW19|KIFC1_HUMAN	sp|Q9BW19|KIFC1_HUMAN				0	0	0	0	0	0	0	0	0	0	0	0	0	0	0	0	0	0	0	0	0	0	0	0	0	0	0	0	0	0	0	0	0	0	0	0	0	0	0	0	0	0	0	0	0	0	0	0	0	0	0	0	0	0	0	0	0	0	0	0	0	0	0	0	0	0	0	0	0	0	0	0	0	0	0	0	0	0	0	0	0	0	0	135960	0	0	0	0	0	0	0	0	0	0	0	0	0	0	0	0	0	0	0	0				1	1	1	1.9	1.9	1.9	73.747	0.005116	1.6981	19129	1
sp|Q9BW60|ELOV1_HUMAN	sp|Q9BW60|ELOV1_HUMAN				0	0	0	0	0	0	0	0	0	0	0	0	0	0	0	0	0	0	0	0	0	0	0	0	0	0	0	0	0	0	0	0	0	0	0	0	0	0	0	0	0	0	0	0	0	0	0	0	0	0	0	0	0	0	0	0	0	0	0	0	0	0	0	0	0	0	0	0	0	0	0	0	0	0	0	0	0	0	0	0	10671000	0	0	1356100	0	0	0	0	0	0	0	0	6231000	0	0	0	0	0	0	0	0	0	0	0				3	3	3	12.5	12.5	12.5	32.662	0	27.198	9762500	14
sp|Q9BW83|IFT27_HUMAN	sp|Q9BW83|IFT27_HUMAN				0	0	0	0	0	0	0	0	0	0	0	0	0	0	0	0	0	0	0	0	0	0	0	0	0	0	0	0	0	0	0	0	0	0	0	0	0	0	0	0	0	0	0	0	0	0	0	0	0	0	0	0	0	0	0	0	0	0	0	0	0	0	0	0	0	0	0	0	0	0	0	0	0	0	0	0	0	0	0	0	0	0	0	0	0	0	0	0	0	0	0	0	0	0	0	0	0	0	0	0	0	0	0	0				1	1	1	8.6	8.6	8.6	20.48	0.00075672	3.0939	2745700	1
sp|Q9BW92|SYTM_HUMAN	sp|Q9BW92|SYTM_HUMAN				0	0	7111500	9257700	0	0	0	0	0	11022000	0	0	7839500	0	0	0	0	4309500	0	0	0	0	0	0	0	0	0	0	0	0	0	0	4923100	0	0	0	0	0	0	0	0	0	0	0	13467000	6214200	0	4003000	0	0	0	15259000	0	0	11789000	0	0	0	0	0	0	0	0	0	0	7662500	0	0	9772000	7159200	0	0	0	0	0	0	2769700	0	0	4709500	6906500	0	5704000	6626800	5618900	111260000	0	0	0	0	76260000	0	0	7831300	0	6794400	10017000	0	0	0	0	7273200	6516000	0				10	10	10	15.9	15.9	15.9	81.035	0	15.811	428770000	62
sp|Q9BWH2|FUND2_HUMAN	sp|Q9BWH2|FUND2_HUMAN				57721000	79102000	66398000	102160000	104840000	77544000	52093000	134510000	137850000	109790000	94720000	142790000	96669000	123970000	54460000	32919000	91969000	34593000	112650000	65248000	48173000	162820000	191210000	41513000	75983000	121070000	90056000	188260000	61635000	144830000	185270000	73078000	49046000	40090000	96184000	18185000	7861200	19726000	33370000	71137000	73532000	59042000	87251000	60008000	54877000	79267000	22425000	62949000	41044000	10008000	79841000	93768000	75503000	101810000	84247000	28552000	150310000	184210000	117360000	217110000	174390000	281240000	34179000	29367000	46833000	29908000	37528000	70373000	24891000	14545000	75589000	48117000	59893000	108120000	173820000	138990000	127800000	138950000	74534000	100480000	82476000	54428000	40608000	169470000	44235000	0	12052000	11038000	43361000	7932200	14755000	28437000	104260000	88192000	115870000	162710000	49905000	90303000	67660000	44338000	80179000	71284000	88142000	106310000				12	12	12	60.8	60.8	60.8	20.675	0	159.11	25649000000	1078
sp|Q9BWH6|RPAP1_HUMAN	sp|Q9BWH6|RPAP1_HUMAN				0	0	0	0	0	0	0	0	0	0	0	0	0	0	0	0	0	0	0	0	0	0	0	0	0	0	0	0	0	0	0	0	0	0	0	0	0	0	0	0	0	0	0	0	0	0	6547500	0	0	0	0	0	0	0	0	0	0	0	0	0	0	0	0	0	0	0	0	0	0	0	0	0	0	0	0	0	1829800	0	0	0	0	0	0	2485500	0	0	0	0	0	2241500	2518700	2341600	0	0	0	6636100	0	0	0	0	0	0	0	0				8	8	8	6.7	6.7	6.7	152.75	0.00043497	6.0954	20575000	21
sp|Q9BWT3|PAPOG_HUMAN	sp|Q9BWT3|PAPOG_HUMAN				0	0	0	0	0	0	0	0	0	0	0	0	0	0	0	0	0	0	0	0	0	0	0	0	0	0	0	0	0	0	0	0	0	0	0	0	0	0	0	0	0	0	0	0	0	0	0	0	0	0	0	0	0	0	0	0	0	0	0	0	0	0	0	0	0	0	0	0	0	0	0	0	0	0	0	0	0	0	0	0	0	0	0	0	0	0	0	0	0	0	0	0	191870	0	0	0	0	0	0	0	0	0	0	0				5	1	1	6.4	1.4	1.4	82.802	0.00072966	2.5319	2263200	4
sp|Q9BWU0|NADAP_HUMAN	sp|Q9BWU0|NADAP_HUMAN				0	0	0	0	0	0	0	0	0	0	0	0	0	0	0	0	0	0	0	0	0	0	0	0	0	0	0	0	0	0	0	0	0	0	0	0	0	0	0	0	0	0	0	0	0	0	0	0	0	0	0	0	0	0	0	0	0	0	0	0	0	0	0	0	565970	0	0	0	0	0	0	0	0	0	0	0	0	0	0	0	0	0	0	0	0	0	0	0	0	0	0	0	0	0	0	0	0	0	0	0	0	0	0	0				3	3	3	4.1	4.1	4.1	88.813	0.0010858	2.402	13875000	12
sp|Q9BX40|LS14B_HUMAN	sp|Q9BX40|LS14B_HUMAN				0	0	0	0	0	0	0	0	0	0	0	0	0	0	0	0	0	0	0	0	0	0	0	0	0	0	0	0	0	0	0	0	0	0	0	0	0	0	0	0	0	0	0	0	0	0	0	0	0	0	0	0	0	0	0	0	0	0	0	0	0	0	0	0	0	0	0	0	0	0	0	0	0	0	0	0	0	0	0	0	0	0	0	0	0	0	0	0	3783500	0	0	0	0	0	0	567300	0	0	0	0	0	0	0	0				1	1	1	2.9	2.9	2.9	42.07	0.00046168	7.7962	20096000	7
sp|Q9BX63|FANCJ_HUMAN	sp|Q9BX63|FANCJ_HUMAN				0	0	0	0	0	0	0	0	0	0	0	0	0	0	0	0	0	0	0	0	3774700	0	0	0	0	0	0	0	0	0	0	0	0	0	0	0	0	0	0	0	0	0	0	0	0	0	0	0	2482000	0	0	0	0	0	0	0	0	0	0	0	0	0	0	0	0	0	0	0	0	0	0	0	0	0	0	0	0	0	0	0	0	0	0	4126600	0	0	1904000	2102100	1672200	1547100	2934000	1979000	4329800	0	0	3198500	0	922480	0	0	0	0	0	0				21	21	21	19.8	19.8	19.8	140.88	0	44.04	129030000	54
sp|Q9BXB4|OSB11_HUMAN	sp|Q9BXB4|OSB11_HUMAN				0	0	0	3083900	0	0	0	0	0	1113900	0	0	0	0	6980700	4798000	5654300	2755500	0	4702800	0	3942000	0	648530	0	0	145130000	109690000	459770000	15151000	6955200	14057000	0	0	1097100	0	0	0	0	0	0	0	0	3549600	0	0	4592900	0	2095300	0	0	0	0	0	0	0	408130000	484010000	950610000	1788500	523480	620910	0	0	48789000	0	0	5938100	9578000	8091900	0	0	0	0	0	0	1203600	0	0	4738600	16576000	7008400	7231100	0	0	0	0	3780300	2200700	924910	9113800	0	2080000	495070	1017300	0	3067600	0	0	3199000	0	3822000	0	0				31	31	29	51.5	51.5	50.1	83.642	0	323.31	5328900000	391
sp|Q9BXB5|OSB10_HUMAN	sp|Q9BXB5|OSB10_HUMAN				0	0	0	0	0	0	0	0	0	0	0	0	0	0	0	0	0	0	0	0	0	0	0	0	0	0	0	0	0	0	0	0	0	0	0	0	0	0	0	0	0	0	0	0	0	0	0	0	0	0	0	0	0	0	0	0	0	0	12459000	0	0	0	0	0	0	0	0	0	0	0	0	0	0	0	0	0	0	0	0	0	0	0	0	0	0	0	0	0	0	0	0	0	0	0	0	0	0	0	0	0	0	0	0	0				7	4	4	9	6.7	6.7	83.969	0	18.64	24991000	4
sp|Q9BXF6|RFIP5_HUMAN	sp|Q9BXF6|RFIP5_HUMAN				0	0	14345000	11954000	12788000	18470000	16214000	0	0	1943600	0	0	40508000	25623000	13464000	28333000	2730100	46113000	5828000	9927300	35579000	3152200	15153000	28368000	0	12793000	314910000	238360000	792610000	27603000	49247000	110960000	58565000	57038000	0	40590000	29534000	0	4808300	2406000	0	18692000	0	29964000	11649000	11702000	21357000	16602000	14026000	7484900	0	12161000	47210000	14119000	0	0	0	0	3180900	31457000	3541300	18415000	39106000	4220600	47097000	25396000	32237000	23002000	39581000	4639900	15545000	9135100	3627000	40747000	0	17327000	46351000	0	3226900	26197000	19658000	2417400	27991000	11239000	0	3656800	31748000	55884000	0	5536300	0	11949000	6179000	0	0	2069900	13808000	0	4763400	40291000	56158000	7897200	38139000	0				28	28	28	55.4	55.4	55.4	70.414	0	323.31	2963700000	623
sp|Q9BXI6|TB10A_HUMAN	sp|Q9BXI6|TB10A_HUMAN				5585500	0	0	0	0	0	0	0	0	0	0	0	0	0	0	0	0	0	0	0	0	0	0	0	0	0	0	0	0	0	0	0	0	0	0	0	0	0	0	0	0	0	0	0	0	0	0	0	0	0	0	0	0	0	0	0	0	0	0	0	0	0	0	0	0	0	0	0	0	0	0	0	0	0	0	0	0	0	0	0	0	0	0	0	0	0	0	0	0	0	0	0	794700	0	0	233190	0	0	0	0	0	0	0	0				2	2	2	4.5	4.5	4.5	57.117	0.001423	2.1818	1581400	5
sp|Q9BXJ9|NAA15_HUMAN;sp|Q6N069|NAA16_HUMAN	sp|Q9BXJ9|NAA15_HUMAN;sp|Q6N069|NAA16_HUMAN				4113600	0	0	0	0	0	0	0	0	0	0	0	0	0	0	0	0	0	0	0	0	0	0	0	0	0	0	0	0	0	0	0	0	0	0	0	0	0	0	0	0	0	0	0	0	0	0	0	0	0	0	0	0	0	0	0	0	0	0	0	0	0	0	0	0	0	0	0	0	0	0	0	0	0	0	0	0	0	0	0	0	0	0	906430	0	0	0	0	0	0	0	0	1882400	0	0	0	0	0	0	0	0	0	0	0				4	4	4	4.4	4.4	4.4	101.27	0.00043573	6.1282	1373900	8
sp|Q9BXK1|KLF16_HUMAN	sp|Q9BXK1|KLF16_HUMAN				0	0	0	0	0	0	0	0	0	0	0	0	0	0	0	0	0	0	0	0	0	0	0	0	0	0	0	0	0	0	0	0	0	0	0	0	0	0	0	0	0	0	0	0	0	0	0	0	0	0	0	0	0	0	0	0	0	0	0	0	0	463280	0	0	0	0	0	0	0	0	0	0	0	0	0	0	0	0	0	0	0	0	0	0	0	0	0	0	0	0	0	0	0	0	0	0	0	0	0	0	0	0	0	0				1	1	1	10.3	10.3	10.3	25.43	0.0089801	1.2618	12453	1
sp|Q9BXK5|B2L13_HUMAN	sp|Q9BXK5|B2L13_HUMAN				56247000	101620000	324480000	368080000	226760000	219230000	244010000	401610000	4811400	85137000	89418000	19374000	279940000	170730000	255760000	547180000	353860000	404620000	365830000	474840000	174660000	518370000	138790000	227390000	268920000	195730000	144180000	589570000	295760000	441480000	621690000	246550000	122640000	61766000	197190000	74671000	54992000	135140000	184540000	163500000	206950000	298530000	281020000	314150000	7301800	30693000	22888000	195360000	181170000	8753400	19676000	21471000	139990000	41659000	5758600	15445000	514780000	307640000	243690000	461730000	310950000	398570000	126830000	38081000	121790000	43760000	186140000	235050000	505360000	429330000	109200000	744340000	619250000	412650000	5212300	43285000	166360000	315050000	87236000	205890000	123370000	198520000	108400000	126320000	230080000	81787000	112780000	193640000	122040000	156670000	155210000	48177000	138660000	346940000	595480000	110270000	338700000	371250000	234340000	190960000	298960000	262600000	222540000	164320000				28	28	28	66.8	66.8	66.8	52.723	0	323.31	59300000000	2854
sp|Q9BXS6|NUSAP_HUMAN	sp|Q9BXS6|NUSAP_HUMAN				0	0	0	0	0	0	0	0	0	0	0	0	0	0	0	0	0	0	0	0	0	0	0	0	0	0	0	0	0	0	0	0	0	0	0	0	0	0	0	0	0	0	0	0	0	0	0	0	0	0	0	0	0	0	0	0	0	0	0	0	0	0	0	0	0	0	0	0	0	0	0	0	0	0	0	0	0	0	0	0	0	0	0	0	0	2448200	0	0	0	0	0	0	0	0	0	0	0	0	0	0	0	0	0	0				1	1	1	2.9	2.9	2.9	49.451	0.0027992	2.0136	987960	1
sp|Q9BXS9|S26A6_HUMAN	sp|Q9BXS9|S26A6_HUMAN				0	0	0	0	4168800	0	0	5681300	0	0	0	0	0	0	7275400	4494300	7652200	5596500	0	0	0	0	4289900	0	0	0	0	4158400	6415600	5128400	0	7397200	0	0	0	0	0	0	0	0	0	0	0	3226700	0	4643800	0	4706700	4336400	0	0	0	0	0	9425000	0	0	0	0	0	0	0	0	0	6222200	0	0	7100000	4448900	3913000	9650700	3694600	4795900	0	0	0	0	10533000	0	0	0	0	4299800	0	0	0	0	2080200	6922800	3847700	0	5077700	2563500	1732600	3591600	0	0	0	8105100	0	6607300	0	9556000	4636300				10	10	10	17	17	17	82.966	0	230.12	488700000	113
sp|Q9BXW6|OSBL1_HUMAN	sp|Q9BXW6|OSBL1_HUMAN				0	0	0	0	0	0	0	0	0	0	0	0	0	0	0	0	0	0	0	0	0	0	0	0	0	0	0	0	0	0	0	0	0	0	0	0	0	0	0	0	0	0	0	0	0	0	0	0	0	0	0	0	0	0	0	0	0	0	0	0	0	0	0	0	0	0	0	0	0	0	17171000	16426000	15133000	21124000	0	0	0	0	0	0	0	0	0	0	0	0	0	0	0	0	0	0	0	0	0	0	0	0	0	0	0	0	0	0				11	11	11	11.9	11.9	11.9	108.47	0.00049116	10.289	43803000	21
sp|Q9BXW7|CECR5_HUMAN	sp|Q9BXW7|CECR5_HUMAN				0	0	0	0	0	0	0	0	0	0	0	0	0	0	0	0	0	0	0	0	0	0	0	0	0	0	0	0	0	0	0	0	0	0	0	0	0	0	0	0	0	0	0	0	0	0	0	0	0	0	0	0	0	0	0	0	0	0	0	0	0	0	0	0	0	0	0	0	0	0	0	0	0	0	0	0	0	0	0	0	0	0	0	0	0	2741700	0	0	0	0	0	0	0	0	0	0	0	0	0	0	0	0	0	0				3	3	3	7.3	7.3	7.3	46.321	0.0017668	2.0978	5096000	6
sp|Q9BXW9|FACD2_HUMAN	sp|Q9BXW9|FACD2_HUMAN				3325100	6257700	1364400	1304500	12773000	1488500	0	6015500	0	0	0	0	3335000	0	0	0	2080900	4730700	0	2267500	9671400	836020	0	9935400	722090	0	0	0	1788600	2993300	0	7573800	0	0	1976800	0	0	0	0	2253700	2189400	4680300	0	0	0	0	0	9198900	4172800	0	5847100	6982000	0	7724700	0	0	0	0	2454200	10991000	0	4825000	0	0	0	7219100	0	4376800	1801000	1583900	2483300	4851400	669410	0	0	0	4618100	6971100	0	8430500	3933000	0	4466300	0	0	0	5458400	0	2197000	2636300	0	2014000	4600500	3068000	2001300	3189800	1394600	0	2930600	12260000	0	9368400	10483000	0				20	20	20	15	15	15	164.13	0	49.154	253540000	214
sp|Q9BY12|SCAPE_HUMAN	sp|Q9BY12|SCAPE_HUMAN				0	0	0	0	0	0	0	0	0	0	0	0	0	0	0	0	0	0	0	0	0	0	0	0	0	0	0	0	0	0	0	0	0	0	0	0	0	0	0	0	0	0	0	0	0	0	0	0	0	0	0	0	0	0	0	0	0	0	0	0	0	0	0	0	0	0	0	0	0	0	0	0	0	0	0	0	0	0	0	0	0	0	0	0	0	0	0	0	0	0	2073100	0	0	0	0	0	0	0	0	0	0	0	0	0				4	4	4	2.9	2.9	2.9	158.29	0.0041408	1.8286	282960000	6
sp|Q9BY14|TX101_HUMAN	sp|Q9BY14|TX101_HUMAN				0	0	0	0	0	0	0	1955100	0	0	0	0	0	0	0	0	0	0	0	0	0	0	0	0	0	0	0	0	0	0	0	0	5840100	0	0	0	0	0	0	0	0	0	0	0	0	0	0	0	0	0	0	0	0	0	0	0	0	0	0	0	0	0	0	0	0	0	0	0	0	0	0	0	0	0	0	0	0	0	0	0	0	0	0	0	0	0	0	0	0	0	0	0	0	0	0	0	0	0	0	0	0	0	0	0				1	1	1	4.8	4.8	4.8	26.667	0.0053981	1.5865	18637000	4
sp|Q9BY44|EIF2A_HUMAN	sp|Q9BY44|EIF2A_HUMAN				0	0	0	0	0	0	0	0	0	0	0	0	0	0	0	0	0	0	0	0	0	0	0	0	0	0	0	0	0	0	0	0	0	0	0	0	0	0	0	0	0	0	0	0	0	0	0	0	0	0	0	0	0	0	0	0	0	0	0	0	0	0	0	0	0	0	0	0	0	0	0	0	0	0	0	0	0	0	0	0	0	0	0	0	0	0	0	0	0	0	0	0	2034400	0	0	3241800	0	0	0	0	0	0	0	0				7	7	7	17.8	17.8	17.8	64.989	0	29.132	22434000	12
sp|Q9BY67|CADM1_HUMAN	sp|Q9BY67|CADM1_HUMAN				0	0	0	0	0	0	0	0	0	0	0	0	0	0	0	0	0	0	0	0	0	0	0	0	0	0	0	0	0	0	0	0	0	0	0	0	0	0	0	0	0	0	0	0	0	0	0	0	0	0	0	0	0	0	0	0	0	0	0	0	0	0	0	0	0	0	0	0	0	0	0	0	0	0	0	0	0	0	0	0	735150	0	0	0	0	0	0	0	0	0	0	0	687480	0	0	0	0	0	0	0	0	0	0	0				1	1	1	2.9	2.9	2.9	48.509	0.00048614	9.8085	288660	4
sp|Q9BY89|K1671_HUMAN	sp|Q9BY89|K1671_HUMAN				0	0	0	0	0	25487000	0	7185300	0	0	0	4183900	0	0	0	0	0	0	0	0	3914900	0	0	5107200	0	0	0	0	0	0	0	0	0	0	0	0	0	0	0	0	0	0	0	0	0	0	1787100	0	0	0	0	0	0	0	0	0	0	0	0	0	0	6439200	0	0	0	0	0	0	0	0	0	0	0	0	0	0	0	0	0	0	2105900	0	0	0	0	0	0	0	0	0	3852300	0	0	0	0	2635800	0	0	0	0	0	0	0	1893300				11	11	11	6.6	6.6	6.6	196.71	0	11.716	33044000	39
sp|Q9BYC9|RM20_HUMAN	sp|Q9BYC9|RM20_HUMAN				0	0	0	0	0	0	0	0	0	0	0	0	0	0	0	0	4553200	0	0	0	0	0	0	0	0	0	0	0	0	0	0	0	0	0	0	0	0	0	0	0	0	0	0	0	0	0	0	0	0	0	0	0	0	0	0	0	0	0	0	2020200	0	0	0	0	0	0	0	0	0	0	0	0	0	0	0	0	0	0	0	0	0	0	0	0	0	0	0	0	0	0	0	0	0	0	0	0	0	0	0	0	0	0	0	0				3	3	3	19.5	19.5	19.5	17.442	0.00076307	3.1965	17130000	8
sp|Q9BYG3|MK67I_HUMAN	sp|Q9BYG3|MK67I_HUMAN				0	0	0	0	0	0	0	0	0	781180	0	0	1590600	0	0	0	0	0	0	0	0	0	0	0	0	0	0	0	0	0	0	0	2679900	3958500	0	0	2864600	1897300	0	0	0	0	0	0	0	0	0	0	0	0	0	2156100	0	2333500	1786400	0	0	0	0	0	0	0	0	1616700	0	1114200	0	0	0	0	0	0	0	0	0	1219800	1594200	0	0	1326600	655980	0	1616700	0	0	1912600	0	0	0	0	0	0	0	0	0	0	0	0	0	0	0	0	1582100	0				3	3	3	10.2	10.2	10.2	34.222	0	21.669	28034000	39
sp|Q9BYG4|PAR6G_HUMAN;sp|Q9NPB6|PAR6A_HUMAN;sp|Q9BYG5|PAR6B_HUMAN	sp|Q9BYG4|PAR6G_HUMAN				0	0	10332000	8698900	0	0	0	0	0	0	7548000	0	0	0	0	0	0	0	0	0	0	0	0	0	0	0	0	0	0	0	0	0	0	0	0	0	0	0	0	0	0	0	0	0	0	0	0	0	0	0	0	0	0	0	0	0	0	0	0	0	0	0	0	0	0	0	0	0	0	0	0	0	0	0	0	0	0	0	0	0	0	0	0	0	0	0	0	0	0	0	0	0	0	0	0	0	0	0	0	0	0	0	0	0				3	3	3	7.4	7.4	7.4	40.883	0.00041254	4.6998	41099000	6
sp|Q9BYQ6|KR411_HUMAN	sp|Q9BYQ6|KR411_HUMAN				0	0	0	0	0	0	0	0	0	0	0	0	0	0	0	0	0	0	0	0	0	0	0	0	0	0	0	0	0	0	0	0	0	0	0	0	0	0	0	0	0	0	0	0	0	0	0	0	13329000	0	0	0	0	0	0	0	0	0	0	1809400	0	0	0	0	0	0	0	0	0	0	0	0	0	0	0	0	0	0	0	0	0	0	0	6057800	0	0	0	0	0	0	0	0	0	0	0	0	0	0	0	0	0	0	0	0				7	3	1	43.1	14.9	4.6	20.927	0.00044783	6.8726	15650000	5
sp|Q9BYQ9|KRA48_HUMAN	sp|Q9BYQ9|KRA48_HUMAN				0	0	0	0	0	0	0	0	0	0	0	0	0	0	0	0	0	0	0	0	0	0	0	0	0	0	0	0	0	0	0	0	0	0	0	0	0	0	0	0	0	0	0	0	0	0	0	0	27477000	0	0	0	0	0	0	0	0	0	0	1913700	0	0	0	0	0	0	0	0	0	0	0	0	0	0	0	0	0	0	0	0	0	0	0	4710900	0	0	0	0	0	0	0	0	0	0	0	0	0	0	0	0	0	0	0	0				6	3	3	37.8	18.4	18.4	19.627	0.00042699	5.4834	33015000	6
sp|Q9BYR3|KRA44_HUMAN	sp|Q9BYR3|KRA44_HUMAN				0	0	0	0	0	0	0	0	0	0	0	0	0	0	0	0	0	0	0	0	0	0	0	0	0	0	0	0	0	0	0	0	0	0	0	0	0	0	0	0	0	0	0	0	0	0	0	0	12833000	0	0	0	0	0	0	0	0	0	0	1339400	0	0	0	0	0	0	0	0	0	0	0	0	0	0	0	0	0	0	0	0	0	0	0	0	0	0	0	0	0	0	0	0	0	0	0	0	0	0	0	0	0	0	0	0				4	2	2	30.1	15.1	15.1	18.023	0.00041271	4.7076	15091000	3
sp|Q9BYR6|KRA33_HUMAN	sp|Q9BYR6|KRA33_HUMAN				0	0	0	0	0	0	0	0	0	0	0	0	0	0	0	0	0	0	0	0	0	0	0	0	0	0	0	0	0	0	0	0	0	0	0	0	0	0	0	0	0	0	0	0	0	0	0	0	60211000	0	0	0	0	0	0	0	0	0	0	0	0	0	0	0	0	0	0	0	0	0	0	18730000	0	0	0	0	0	0	0	0	0	0	0	22360000	0	0	0	0	0	0	0	0	0	0	0	0	0	0	0	0	0	0	0	0				1	1	1	17.3	17.3	17.3	10.365	0	11.179	69849000	3
sp|Q9BYR7|KRA32_HUMAN	sp|Q9BYR7|KRA32_HUMAN				0	0	0	0	0	0	0	0	0	0	0	0	0	0	0	0	0	0	0	0	0	0	0	0	0	0	0	0	0	0	0	0	0	0	0	0	0	0	0	0	0	0	0	0	0	0	0	0	54267000	0	0	0	0	0	0	0	0	0	0	0	0	0	0	0	0	0	0	0	0	0	0	12726000	0	0	0	0	0	0	0	0	0	0	0	5552700	0	0	0	0	0	0	0	0	0	0	0	0	0	0	0	0	0	0	0	0				1	1	1	17.3	17.3	17.3	10.407	0	64	63220000	5
sp|Q9BYS1|KRA15_HUMAN	sp|Q9BYS1|KRA15_HUMAN				0	0	0	0	0	0	0	0	0	0	0	0	0	0	0	0	0	0	0	0	0	0	0	0	0	0	0	0	0	0	0	0	0	0	0	0	0	0	0	0	0	0	0	0	0	0	0	0	19049000	0	0	0	0	0	0	0	0	0	0	0	0	0	0	0	0	0	0	0	0	0	0	0	0	0	0	0	0	0	0	0	0	0	0	3366100	0	0	0	0	0	0	0	0	0	0	0	0	0	0	0	0	0	0	0	0				2	1	1	10.9	5.2	5.2	18.01	0.006917	1.4221	21592000	2
sp|Q9BYT3|STK33_HUMAN	sp|Q9BYT3|STK33_HUMAN				0	0	0	0	0	0	0	0	0	0	0	0	0	0	0	0	0	0	0	0	0	0	0	0	0	0	0	0	0	0	0	0	0	0	0	0	0	0	0	0	0	0	0	0	0	0	0	0	0	0	0	0	0	0	0	0	0	0	0	0	0	0	0	0	0	0	0	0	0	0	0	0	0	0	0	0	0	0	0	0	0	0	0	0	0	0	0	0	0	0	0	0	0	0	0	0	0	0	0	0	0	0	0	0				2	2	2	5.1	5.1	5.1	57.83	0	35.701	3881100	5
sp|Q9BYW2|SETD2_HUMAN	sp|Q9BYW2|SETD2_HUMAN				0	0	0	0	0	0	0	0	0	0	0	0	0	0	0	0	0	0	0	0	61302000	0	0	8387100	0	0	0	0	0	0	0	0	0	0	0	0	0	0	0	0	0	0	0	0	0	0	0	0	0	0	0	0	0	0	0	0	0	0	0	0	0	0	0	0	0	0	0	0	0	0	0	0	0	0	0	0	0	0	0	17973000	2232000	0	0	0	0	0	0	0	0	0	0	0	0	0	0	0	0	0	0	0	0	0	0	0				10	10	10	4.1	4.1	4.1	287.59	0	11.08	47915000	26
sp|Q9BZ29|DOCK9_HUMAN	sp|Q9BZ29|DOCK9_HUMAN				0	0	10159000	26368000	23722000	616550000	1054300000	1139200000	38007000	29020000	25191000	583820	0	0	0	0	0	0	0	0	0	0	0	0	0	0	0	0	0	0	0	0	0	0	0	0	0	0	0	0	0	0	0	0	0	0	0	0	0	0	0	0	0	0	0	0	0	0	0	0	0	0	0	0	0	0	0	0	0	0	0	0	0	0	0	0	0	0	0	0	860670	0	0	0	0	0	0	0	0	0	0	0	0	0	0	0	0	0	0	0	0	0	0	0				73	69	68	40.6	38.9	38.4	236.44	0	323.31	1559500000	343
sp|Q9BZE4|NOG1_HUMAN	sp|Q9BZE4|NOG1_HUMAN				49903000	36389000	30338000	45436000	3950600	0	30505000	0	0	38089000	0	0	19311000	27229000	1284100	0	0	2538200	0	0	0	0	0	2807500	1823400	0	13580000	0	2095500	0	0	0	20412000	65367000	3607500	77429000	61427000	82424000	24932000	36903000	5837700	21326000	23193000	16423000	127190000	3427600	24682000	36432000	22556000	73650000	7911000	48202000	17340000	28755000	54867000	0	2784300	2177300	43570000	22913000	1318400	26558000	32779000	32829000	54995000	56230000	8308000	40909000	0	0	0	0	0	0	10887000	1447500	42666000	23051000	23258000	18870000	25545000	0	1576700	32905000	7088400	39521000	6757900	0	0	0	0	0	17810000	8146800	0	30624000	11820000	810040	2236600	56836000	50544000	391250	19396000	57910000				28	28	28	45.9	45.9	45.9	73.964	0	82.226	4687500000	700
sp|Q9BZF1|OSBL8_HUMAN	sp|Q9BZF1|OSBL8_HUMAN				0	0	4962500	2853300	2116500	10295000	10681000	8216600	0	0	0	4914100	3653100	1669700	4265500	7913000	6889100	4241500	5313200	4573600	2612200	0	1541800	1866900	0	654930	0	0	700270	4060900	0	3928300	0	0	990460	0	0	0	11928000	0	2974800	11272000	0	4979100	0	8218900	15322000	13252000	6729200	0	0	7611600	472890	0	2915100	0	0	0	3223800	0	784680	0	6829600	0	3903100	0	8186300	5249200	5914700	4941900	2752700	9837300	1228800	2537800	0	0	2434000	0	0	2939200	7192900	0	471550	1756500	1366800	1113000	4555600	19689000	27378000	8982700	11335000	13019000	2987400	5290400	3870300	1795400	4092600	1691700	1583200	2490900	4094400	2231200	4046300	15099000				17	17	15	25.1	25.1	22.8	101.19	0	258.18	884550000	338
sp|Q9BZF3|OSBL6_HUMAN	sp|Q9BZF3|OSBL6_HUMAN				0	0	54023000	41074000	21390000	38514000	35324000	20405000	0	14160000	3074400	4415400	41419000	60312000	8202400	27663000	2982400	17396000	27139000	26395000	42281000	2178600	12507000	22308000	1739000	0	5436400	0	47442000	0	0	70448000	44513000	0	0	0	0	0	71209000	0	33094000	45813000	1408000	15114000	8282100	28575000	68929000	34754000	59811000	4271800	0	0	32809000	0	3276700	13966000	2255000	0	46437000	21819000	30370000	21890000	54725000	17178000	17825000	13795000	86734000	59507000	22882000	13660000	6922800	50620000	8262000	31321000	0	0	33901000	0	11408000	46407000	36450000	26452000	23763000	14390000	40732000	31460000	1299100	16894000	18054000	12178000	6249700	17923000	25385000	74133000	10730000	9381100	12059000	15609000	27523000	20520000	7730900	32227000	41481000	36687000				35	35	34	46.8	46.8	44.9	106.3	0	323.31	3416800000	1127
sp|Q9BZF9|UACA_HUMAN	sp|Q9BZF9|UACA_HUMAN				32007000	0	5343500	43716000	50152000	13618000	15063000	7026800	19355000	76557000	71721000	9389600	116490000	83797000	488600	32833000	4862800	77465000	13793000	47712000	176490000	8372100	49367000	105780000	0	65504000	27379000	0	58929000	0	0	112220000	138100000	112800000	4333400	201480000	41047000	0	108140000	40687000	28597000	96197000	15629000	6791900	56556000	9119600	58069000	26299000	38946000	44315000	9158400	68358000	212450000	5936500	120010000	49316000	0	0	118860000	18110000	32617000	71263000	66008000	66274000	9528400	136820000	108170000	56623000	26383000	26452000	62312000	68554000	2519500	18784000	6070400	51602000	177490000	5116000	22226000	181600000	39902000	65902000	103720000	97247000	74477000	112870000	29193000	7579100	10098000	10151000	4723700	15389000	63338000	114300000	8501900	54900000	74682000	7149300	137030000	154330000	0	101150000	168590000	0				57	57	57	40.7	40.7	40.7	162.5	0	323.31	3469000000	1458
sp|Q9BZH6|WDR11_HUMAN	sp|Q9BZH6|WDR11_HUMAN				0	0	0	0	0	0	0	632370	0	0	0	0	0	0	702320	0	2430900	0	0	0	13208000	20215000	4309000	0	0	0	5486900	2112900	112710000	7668800	0	3971600	0	0	0	0	0	0	370400000	170470000	1290700000	0	0	3613700	0	0	13757000	0	0	0	0	0	30610000	0	0	0	1589600	37254000	77493000	0	709070	0	0	0	0	0	0	0	0	0	0	0	0	0	0	1766000	11766000	0	0	0	3814600	11769000	0	0	0	0	0	3554800	3211900	0	2622100	0	0	0	0	0	0	0	0	0	0	0	0	0				40	40	40	40.7	40.7	40.7	136.68	0	323.31	4300500000	513
sp|Q9BZI7|REN3B_HUMAN	sp|Q9BZI7|REN3B_HUMAN				13788000	2130400	0	0	0	0	0	0	0	0	0	0	2442500	3302500	0	0	0	0	0	0	0	0	0	0	0	0	0	0	0	0	0	0	0	0	0	3026400	0	0	0	0	0	0	0	0	0	0	0	0	0	0	38054000	60839000	0	60415000	87197000	0	0	0	0	0	0	6655000	0	0	0	0	0	0	0	0	0	0	0	0	0	0	5415200	10644000	3101100	3854200	0	0	0	0	0	3847400	1671400	0	0	396270	0	0	0	0	0	4485300	0	0	0	0	2740200	0	3415100	0				9	9	9	17.6	17.6	17.6	57.761	0	16.262	122330000	75
sp|Q9BZL6|KPCD2_HUMAN	sp|Q9BZL6|KPCD2_HUMAN				0	0	0	0	0	0	0	0	0	0	0	0	0	0	0	0	0	0	0	0	0	0	0	0	0	0	0	0	1180200	0	0	0	0	0	0	0	0	0	0	0	0	0	0	0	0	0	0	0	0	0	0	0	0	0	0	0	0	0	0	0	0	0	0	0	0	0	0	0	0	0	0	0	0	0	0	0	0	0	0	0	0	0	0	0	0	0	0	0	0	0	0	0	0	0	0	0	0	0	0	0	0	0	0	0				2	1	1	2.1	1.1	1.1	96.749	0.0041551	1.8589	3188700	1
sp|Q9BZV1|UBXN6_HUMAN	sp|Q9BZV1|UBXN6_HUMAN				0	0	0	0	0	0	0	0	0	0	0	0	0	0	0	0	0	0	0	0	0	0	0	0	0	0	0	0	0	0	0	0	0	0	0	0	0	0	0	0	568530	0	0	0	0	0	0	0	0	0	0	0	0	0	0	0	0	0	0	0	0	0	0	0	0	0	0	0	0	0	0	0	0	0	0	0	0	0	0	0	0	0	0	0	0	0	0	0	0	0	0	0	0	0	0	0	0	0	0	0	0	0	0	0				1	1	1	4.3	4.3	4.3	49.753	0	13.073	6194200	4
sp|Q9C026|TRIM9_HUMAN;sp|Q6ZTA4|TRI67_HUMAN	sp|Q9C026|TRIM9_HUMAN				0	0	1149500	0	0	0	0	0	0	3697700	0	0	0	2461600	0	0	0	0	0	0	6781200	33084000	0	0	0	0	0	692720	0	0	0	0	0	0	0	0	0	0	1004600	0	2410600	581050	0	4620800	0	0	0	0	0	0	0	0	0	0	0	0	0	0	7179800	0	0	0	0	0	0	0	0	0	0	0	0	0	0	0	0	0	0	0	0	0	1922600	1029000	0	0	0	0	0	0	0	0	0	0	251500	2527300	0	0	0	0	3799400	0	0	684310	0	0				24	24	24	46.8	46.8	46.8	79.176	0	276.14	1264600000	151
sp|Q9C037|TRIM4_HUMAN	sp|Q9C037|TRIM4_HUMAN				0	0	0	0	0	0	0	0	0	0	0	0	0	0	0	0	0	0	0	0	0	0	0	0	0	0	0	0	0	0	0	0	0	0	0	0	0	0	0	3702100	0	0	0	0	0	0	0	0	0	0	0	0	0	0	0	0	3437500	4954000	0	0	0	7952900	0	0	0	0	0	0	0	0	0	0	0	0	0	0	0	0	0	0	0	0	0	0	0	0	0	0	0	0	0	0	0	0	0	0	0	0	0	0	0	0	0	0				10	10	10	24.4	24.4	24.4	57.46	0	34.081	187590000	22
sp|Q9C0A6|SETD5_HUMAN	sp|Q9C0A6|SETD5_HUMAN				0	0	0	0	0	0	0	0	0	0	0	0	0	0	0	0	0	0	0	0	0	0	0	0	0	0	0	0	0	0	0	0	0	0	0	0	0	0	0	0	0	0	0	0	0	0	0	0	0	0	0	0	0	0	0	0	0	0	0	0	0	0	0	0	0	0	0	0	0	0	0	0	0	0	0	0	0	0	0	0	0	0	0	0	0	0	0	0	0	0	0	0	0	0	0	0	0	0	0	0	0	0	0	0				3	3	3	4.1	4.1	4.1	157.51	0.00042427	5.332	3363800	2
sp|Q9C0B7|TNG6_HUMAN	sp|Q9C0B7|TNG6_HUMAN				0	0	0	0	0	0	0	4627600	0	0	0	0	0	0	5207600	0	0	0	0	4588100	9108700	4155900	2162700	3131800	2613400	0	0	0	2893000	0	0	0	0	0	0	0	0	0	0	0	9516200	0	0	0	0	0	4295900	0	8378500	0	0	0	2291300	0	0	0	0	0	5790700	0	1830300	2466500	0	0	0	0	0	10915000	0	0	0	0	0	0	0	0	4036800	0	10821000	4179200	13374000	0	0	3046800	0	0	0	0	0	4518600	11814000	4591400	2602300	0	0	25726000	11710000	3434900	0	1758900	0	10522000	5173100	1655800				24	24	24	28.8	28.8	28.8	120.75	0	125.07	436400000	174
sp|Q9C0C2|TB182_HUMAN	sp|Q9C0C2|TB182_HUMAN				0	0	1994800	0	0	0	471850	1132500	0	0	0	0	0	0	2373400	0	0	1864000	0	2936500	0	0	3594500	0	0	838180	0	0	0	0	0	2706000	0	0	0	0	0	0	0	0	0	0	0	0	0	0	2893300	0	1811400	0	0	0	0	0	0	0	0	0	0	0	0	0	0	0	0	0	0	0	0	0	1963000	0	0	3159800	0	0	0	0	0	0	0	0	0	0	0	0	3690700	1445500	0	4193700	0	0	0	0	0	0	0	0	0	0	0	0	0	2160100				22	22	22	16.1	16.1	16.1	181.79	0	38.866	104250000	69
sp|Q9C0C4|SEM4C_HUMAN	sp|Q9C0C4|SEM4C_HUMAN				0	0	0	7189800	0	0	0	7874000	0	0	0	0	0	0	5979500	12605000	6258700	21270000	0	5698000	3317200	0	3532200	3066800	0	0	4133000	0	10236000	2361600	0	7808900	0	0	7805600	0	0	0	0	0	2115200	6222300	0	0	0	0	0	2305400	9685000	0	0	0	0	0	0	0	2938500	1985200	4057600	2282300	3160500	0	0	0	0	4653900	0	4415800	7037500	6118300	1951500	13964000	50498000	4242000	0	0	7105600	0	0	12905000	4520100	9664000	8960500	8620200	0	0	0	5862000	0	5867800	5273000	5272700	3836300	6216900	2936400	5810300	0	0	6516500	0	5927200	4901600	10972000	3802700				15	15	15	20.6	20.6	20.6	92.622	0	59.895	598000000	182
sp|Q9C0C9|UBE2O_HUMAN	sp|Q9C0C9|UBE2O_HUMAN				0	0	0	0	0	0	0	0	0	0	0	0	0	0	2759600	3476600	4291200	0	0	0	7840500	5832200	6633500	12744000	56274000	5815200	0	0	0	0	0	0	0	0	0	0	0	0	0	0	1006800	0	0	2700400	0	0	923040	0	1312700	0	0	0	0	0	0	0	0	0	0	0	0	4602600	0	0	2283900	0	0	2585100	0	0	0	0	4878300	4294700	0	0	2500000	0	0	5575100	13526000	1007200	0	6396200	0	0	17243000	15842000	0	13703000	36394000	4122800	6558900	1485700	0	14468000	2316100	0	0	2401500	0	10346000	5576900	1087900				26	26	26	24.8	24.8	24.8	141.29	0	50.927	400280000	205
sp|Q9C0D2|CE295_HUMAN	sp|Q9C0D2|CE295_HUMAN				0	0	0	0	0	0	0	0	0	6652700	9685700	0	0	0	0	0	0	0	0	0	0	0	0	0	0	0	0	0	0	0	0	0	0	0	0	0	0	0	0	0	0	0	0	0	0	0	0	0	0	0	0	0	0	0	0	0	0	0	0	0	0	0	0	0	0	0	0	0	0	0	0	0	0	0	0	0	0	0	0	0	0	0	0	0	0	0	0	0	0	0	0	0	0	0	0	0	0	0	0	0	0	0	0	0				4	4	4	1.5	1.5	1.5	295.17	0.0050934	1.6428	1910000	5
sp|Q9C0D5|TANC1_HUMAN	sp|Q9C0D5|TANC1_HUMAN				0	0	5374400	5761900	2537300	22033000	85746000	2067400	0	2074900	0	0	0	3750100	11951000	7262500	13513000	12391000	2565200	13580000	5633600	1205800	0	4504900	794230	4166900	1395200	0	22010000	4071200	0	18097000	0	6333300	0	2567200	3401400	0	0	0	774310	2849000	0	113480000	0	823110	33111000	1603200	8628900	0	0	0	8815300	0	0	0	0	0	0	9761000	865180	10015000	2802800	0	14458000	5407300	2980900	17790000	9243300	9900300	15959000	3213200	7820900	20140000	0	0	13392000	0	0	16610000	1762900	791260	2763500	1141400	3583500	0	9780400	17781000	0	2660900	5571500	3912400	13925000	2008400	429990	503520	11289000	2260900	0	8779000	8048000	953210	18702000	1653600				49	49	49	32.1	32.1	32.1	202.22	0	185.36	1165200000	511
sp|Q9C0E2|XPO4_HUMAN	sp|Q9C0E2|XPO4_HUMAN				0	0	0	0	0	0	0	0	0	0	0	0	0	0	0	0	0	0	0	0	0	0	0	0	0	0	0	0	0	0	0	0	0	0	0	0	0	0	0	0	0	0	0	0	0	0	0	0	0	0	0	0	0	0	0	0	0	0	0	0	0	0	0	0	0	0	0	0	0	0	0	0	0	0	0	0	0	0	0	0	0	0	0	0	0	0	0	0	0	0	0	0	0	0	0	0	0	0	0	0	0	0	0	0				3	3	3	2.9	2.9	2.9	130.14	0.00043011	5.7525	6662500	5
sp|Q9C0E8|LNP_HUMAN	sp|Q9C0E8|LNP_HUMAN				10240000	20459000	0	0	0	0	0	0	0	0	0	0	0	0	0	0	0	0	0	0	0	0	0	5274900	0	0	0	0	0	0	0	0	0	0	0	0	0	0	0	0	0	0	0	0	0	0	0	0	0	0	0	0	0	9423600	0	0	0	0	0	0	0	0	0	0	0	0	0	0	0	0	0	0	0	0	0	0	0	3679000	0	0	0	0	0	2995100	0	0	0	0	0	0	0	0	0	0	0	0	0	0	0	0	0	0	0	0				7	7	7	21.7	21.7	21.7	47.739	0	17.376	79001000	25
sp|Q9C0F1|CEP44_HUMAN	sp|Q9C0F1|CEP44_HUMAN				0	0	0	0	0	0	0	0	0	0	0	0	0	0	0	0	0	0	0	0	0	0	0	0	0	0	0	0	0	0	0	0	0	0	0	0	0	0	0	0	0	0	0	0	0	0	0	0	0	0	0	0	0	0	0	0	0	0	0	0	0	0	0	0	0	0	0	0	0	0	0	0	0	0	0	0	0	0	0	0	0	0	0	0	0	0	0	0	0	0	0	0	0	0	0	0	0	0	0	0	0	0	0	0				3	3	3	10.3	10.3	10.3	44.139	0	17.743	27555000	6
sp|Q9C0H5|RHG39_HUMAN	sp|Q9C0H5|RHG39_HUMAN				0	0	0	0	0	0	0	0	0	5192300	16344000	0	0	0	0	0	0	0	0	0	0	0	0	0	0	0	0	0	0	0	0	0	0	0	0	0	0	0	0	0	0	0	0	0	0	0	0	0	0	0	0	0	0	0	0	0	0	0	0	0	0	592920	0	0	0	0	0	0	0	0	0	0	0	0	0	0	0	0	0	0	0	0	0	0	0	0	0	0	0	0	0	0	0	0	0	0	0	0	0	0	0	0	0	0				31	31	31	34.6	34.6	34.6	121.28	0	212.74	457400000	98
sp|Q9GZM8|NDEL1_HUMAN	sp|Q9GZM8|NDEL1_HUMAN				0	0	0	0	0	0	0	0	0	0	0	0	0	0	0	0	0	0	0	0	0	0	0	0	0	0	0	0	0	0	0	0	0	0	0	0	0	0	0	0	0	0	0	0	0	0	0	0	0	0	0	0	0	0	0	0	0	0	0	0	0	0	0	0	0	0	0	0	0	0	0	0	0	0	0	0	0	0	0	0	2259300	3391900	1446200	0	0	0	0	0	0	0	0	0	0	0	0	0	0	0	0	0	0	0	0	0				7	3	3	20.9	10.1	10.1	38.374	0	11.191	14628000	5
sp|Q9GZR1|SENP6_HUMAN	sp|Q9GZR1|SENP6_HUMAN				0	0	0	0	0	0	0	0	0	0	0	0	0	0	0	0	0	0	0	0	0	0	0	0	0	0	0	0	0	0	0	0	0	0	0	0	0	0	0	0	0	0	0	0	0	0	0	0	0	0	0	0	0	0	0	0	0	0	0	0	0	0	0	0	0	0	0	0	0	0	0	0	0	0	0	0	0	0	0	0	0	0	0	0	0	0	0	0	0	0	0	0	0	0	0	0	0	0	0	0	0	0	0	0				3	3	3	4.9	4.9	4.9	126.14	0	11.151	9515000	3
sp|Q9GZR7|DDX24_HUMAN	sp|Q9GZR7|DDX24_HUMAN				0	0	0	37882000	0	0	2490200	0	0	33342000	6388400	5114500	22694000	40352000	2133400	40178000	5118100	39005000	0	6893600	37380000	0	8347500	46322000	2870300	55210000	0	0	2825300	0	0	65912000	3046900	0	3853100	0	0	0	53382000	2434200	0	18569000	6477300	1286700	0	0	9218600	16057000	24292000	0	5746000	6599300	47233000	7006200	15726000	15501000	0	0	6999300	7845500	4981500	97707000	0	0	18350000	0	0	20597000	38655000	3616800	12567000	51290000	1817400	28072000	0	0	43233000	16934000	8773300	29807000	45275000	2281600	26194000	45827000	95591000	29757000	0	0	0	3272400	0	3341100	59420000	22075000	1235700	61337000	26728000	13641000	8005100	72225000	36358000	24622000	92815000	54328000				37	37	37	51.1	51.1	51.1	96.331	0	323.31	3116600000	783
sp|Q9GZS1|RPA49_HUMAN	sp|Q9GZS1|RPA49_HUMAN				6124500	0	0	0	0	0	0	0	0	0	2425100	0	5666700	7826700	0	0	0	0	0	0	0	0	0	0	0	0	0	0	0	0	0	0	0	0	0	0	0	0	0	0	0	0	0	0	0	0	0	0	0	0	0	0	0	13267000	14093000	0	0	0	0	0	0	0	0	5227200	0	0	0	0	0	0	0	0	0	0	0	0	0	2803200	0	0	2488400	0	0	0	0	4462900	0	0	0	0	0	0	0	0	0	0	0	0	0	0	0	0	0	0				5	5	5	10.8	10.8	10.8	53.961	0.00077489	3.5057	19288000	19
sp|Q9GZS3|WDR61_HUMAN	sp|Q9GZS3|WDR61_HUMAN	+			0	0	0	0	0	0	0	0	0	0	0	0	0	0	0	0	0	0	0	0	0	0	0	0	0	0	0	0	0	0	0	0	0	0	0	0	0	0	0	0	0	0	0	0	0	0	0	0	0	0	0	0	0	0	0	0	0	0	0	0	0	0	0	0	0	0	0	0	0	0	0	0	0	0	0	0	0	0	0	0	0	0	0	0	0	0	0	0	0	0	0	0	0	0	0	0	0	0	0	0	0	0	0	0	+			1	1	1	3.3	3.3	3.3	33.58	1	-2	0	0
sp|Q9GZT9|EGLN1_HUMAN;sp|Q9H6Z9|EGLN3_HUMAN	sp|Q9GZT9|EGLN1_HUMAN				0	0	0	0	0	0	0	0	0	0	1608300	0	0	3637100	0	0	0	0	0	0	0	0	0	3041900	0	0	0	0	0	0	0	0	0	0	0	0	0	0	0	4057800	0	3066300	6930700	0	0	0	0	0	2839300	0	0	0	0	0	0	0	4294400	0	0	0	0	5844200	0	0	0	0	0	0	0	0	0	0	0	4760300	0	0	0	2188600	0	0	3710300	0	4449800	0	0	2687800	0	0	0	0	0	2489100	2268000	0	0	8984500	2997500	0	0	0	0	3543600	0	0				7	7	7	20.9	20.9	20.9	46.02	0	13.651	232220000	60
sp|Q9GZU1|MCLN1_HUMAN	sp|Q9GZU1|MCLN1_HUMAN	+			0	0	0	0	0	0	0	0	0	0	0	0	0	0	0	0	0	0	0	0	0	0	0	0	0	0	0	0	0	0	0	0	0	0	0	0	0	0	0	0	0	0	0	0	0	0	0	0	0	0	0	0	0	0	0	0	0	0	0	0	0	0	0	0	0	0	0	0	0	0	0	0	0	0	0	0	0	0	0	0	0	0	0	0	0	0	0	0	0	0	0	0	0	0	0	0	0	0	0	0	0	0	0	0	+			1	1	1	4.1	4.1	4.1	65.022	1	-2	0	0
sp|Q9GZY8|MFF_HUMAN	sp|Q9GZY8|MFF_HUMAN				3806600	11940000	119950000	100580000	120130000	134900000	119260000	109910000	121190000	26730000	24920000	213450000	15549000	83882000	178220000	81292000	170930000	77648000	111970000	167600000	121370000	176130000	85123000	6283800	53006000	4788400	106900000	127190000	131990000	146030000	131470000	177630000	83221000	68366000	45893000	13210000	0	0	36847000	33290000	219410000	114870000	14032000	209240000	5548000	63095000	82777000	20047000	59351000	0	36964000	89579000	116210000	36559000	77636000	0	134320000	199450000	187290000	118690000	146870000	43634000	94748000	91761000	79134000	50132000	92275000	58702000	66184000	100610000	93410000	51303000	42075000	122240000	8786000	52023000	58032000	5320300	0	28253000	69670000	97893000	15576000	6154000	26586000	739120	56227000	58759000	78699000	50365000	68324000	92501000	160320000	179940000	218070000	65714000	52149000	81401000	97275000	44926000	74348000	44259000	37845000	31466000				24	24	24	70.8	70.8	70.8	38.464	0	323.31	36988000000	1557
sp|Q9GZZ1|NAA50_HUMAN	sp|Q9GZZ1|NAA50_HUMAN				0	0	0	0	0	898030	366620	1417900	0	0	0	997450	0	392900	0	0	1295200	0	1812100	0	0	1047300	0	0	735430	0	0	0	0	1226300	0	0	0	0	0	0	0	0	0	0	0	1354900	0	0	0	383580	0	0	0	0	0	0	0	0	0	0	722300	0	787860	0	0	0	0	0	0	0	0	0	0	0	0	0	0	0	0	0	0	0	0	1208700	0	0	0	0	0	0	722050	0	391010	541370	0	714710	0	0	1273300	0	0	0	0	0	0	0	0	2055800				2	2	2	8.3	8.3	8.3	19.398	0	11.014	91306000	49
sp|Q9GZZ8|LACRT_HUMAN	sp|Q9GZZ8|LACRT_HUMAN				0	0	0	0	0	0	0	0	0	0	0	0	0	0	0	0	0	0	0	0	19749000	0	0	0	0	99258000	0	0	0	0	0	0	0	0	0	0	0	0	0	0	0	0	0	0	0	0	0	0	0	0	0	0	0	0	0	0	0	0	0	0	0	0	0	0	0	0	0	0	0	0	0	0	0	0	0	0	0	0	0	0	0	0	0	0	0	0	0	0	0	0	0	0	0	0	0	0	0	0	0	0	0	0	0	0				3	3	3	26.1	26.1	26.1	14.246	0	18.884	43341000	6
sp|Q9H019|MFR1L_HUMAN	sp|Q9H019|MFR1L_HUMAN				0	0	0	0	0	4248200	0	1760100	0	1877900	1911300	0	0	0	0	0	0	0	0	0	0	0	0	0	0	0	0	3931200	0	0	9768900	0	0	0	10487000	0	0	0	0	11075000	0	0	8072800	0	0	0	0	0	0	0	0	0	4905600	0	0	0	0	0	0	7083300	20924000	0	0	0	0	0	0	0	0	0	0	0	0	0	0	0	0	0	0	0	0	0	0	0	0	0	0	0	0	0	0	0	0	0	0	0	0	0	0	0	0	0	0	0				8	8	8	35.6	35.6	35.6	31.957	0	73.967	336090000	81
sp|Q9H040|SPRTN_HUMAN	sp|Q9H040|SPRTN_HUMAN				0	0	0	0	0	0	0	0	0	0	0	0	0	0	0	0	0	0	0	0	0	0	0	0	0	0	0	0	0	0	0	0	0	0	0	0	0	0	0	0	0	0	0	0	0	0	0	0	0	0	0	0	0	0	0	0	0	0	0	0	0	0	0	0	0	0	0	0	0	0	0	0	0	0	0	0	0	0	0	0	0	0	0	0	0	0	0	0	0	0	0	2675700	0	0	0	0	0	0	0	0	0	0	0	0				2	2	2	5.3	5.3	5.3	55.133	0	17.922	10028000	2
sp|Q9H078|CLPB_HUMAN	sp|Q9H078|CLPB_HUMAN				0	0	0	0	0	0	0	0	0	0	0	0	0	0	0	0	0	0	0	0	3341700	0	0	10043000	14307000	6817900	0	0	0	0	0	0	0	0	0	0	0	0	0	0	0	0	0	0	0	0	0	0	0	0	0	0	0	0	0	0	0	0	0	0	0	0	0	0	0	0	0	0	0	0	0	0	0	0	0	0	0	0	0	0	0	0	0	0	0	0	0	0	0	0	0	0	0	0	0	0	0	0	0	0	0	0	0	0				5	5	5	9.6	9.6	9.6	78.728	0	19.186	79391000	14
sp|Q9H082|RB33B_HUMAN;sp|Q14088|RB33A_HUMAN	sp|Q9H082|RB33B_HUMAN				0	0	0	0	0	0	0	0	0	0	2751300	0	0	0	0	0	0	0	0	0	0	0	0	0	0	0	0	0	0	0	0	0	0	0	7086400	0	0	0	0	0	9959400	0	0	0	0	0	0	0	0	0	50225000000	69672000000	41968000000	31437000000	52565000000	22471000000	0	9614600	888850	0	0	0	0	0	0	0	0	0	0	0	0	0	0	0	0	0	0	0	0	0	2766600	0	0	0	0	0	0	0	0	0	0	0	0	0	0	0	0	0	0	0	0	0	0	0				16	16	16	55	55	55	25.717	0	238.58	174800000000	1178
sp|Q9H089|LSG1_HUMAN	sp|Q9H089|LSG1_HUMAN				0	0	0	3141900	0	0	0	0	0	0	0	0	0	0	4053000	3309500	3264000	0	0	3009100	0	0	0	0	0	0	0	0	0	0	0	0	2561900	0	0	0	0	0	0	0	0	0	0	2758800	0	2802000	0	0	0	0	0	3677700	0	0	0	0	0	0	0	0	0	0	0	0	0	0	0	1298500	3749700	5600300	0	0	0	0	0	0	2283900	0	0	4166900	0	0	1733100	0	0	0	0	0	4558300	3488200	27515000	0	2578100	2645700	0	2532100	1438200	0	1430200	2592600	0	4364000	0	6859400				10	10	10	19.9	19.9	19.9	75.225	0	11.812	272540000	76
sp|Q9H0A0|NAT10_HUMAN	sp|Q9H0A0|NAT10_HUMAN				0	19657000	62542000	58258000	28704000	30472000	38801000	7253000	0	124350000	3447100	123120000	122030000	144680000	58168000	139030000	18955000	95214000	59822000	43840000	147610000	0	21701000	116450000	0	42853000	0	0	41453000	0	0	120790000	394330000	196660000	11570000	0	223190000	52150000	13682000	38121000	34036000	3222200	35848000	41841000	394380000	128200000	55480000	164100000	84207000	382740000	37322000	175610000	82935000	88162000	189240000	70569000	0	1862500	34086000	44695000	7451600	118780000	141190000	193020000	96442000	217450000	88286000	97279000	118600000	22550000	106060000	121900000	866480	54789000	32230000	74433000	133990000	94405000	15071000	95592000	100210000	2511400	72684000	18773000	44506000	82474000	6741100	2256600	15931000	18955000	1278600	36079000	95584000	25185000	707340	65872000	29064000	24202000	56684000	191240000	29066000	87618000	215260000	112760000				44	44	44	49.5	49.5	49.5	115.73	0	323.31	6409100000	1939
sp|Q9H0B6|KLC2_HUMAN	sp|Q9H0B6|KLC2_HUMAN				0	0	0	0	0	0	0	0	0	0	0	0	0	0	0	0	0	0	0	0	0	0	0	0	0	0	0	0	0	0	0	0	0	0	0	0	0	0	0	0	0	0	0	0	0	0	0	0	0	0	0	0	0	0	0	0	0	0	0	0	0	0	0	0	0	0	0	0	0	0	0	0	0	0	0	0	0	0	0	0	1264200	0	0	0	0	0	0	0	0	0	0	0	0	0	0	0	0	0	0	0	0	0	0	0				5	1	1	9.5	2.7	2.7	68.934	0.00045434	7.1714	372730	1
sp|Q9H0D6|XRN2_HUMAN	sp|Q9H0D6|XRN2_HUMAN				0	0	0	0	0	0	0	0	0	0	0	0	0	0	0	0	0	0	0	0	0	0	0	0	0	0	0	0	0	0	0	0	0	0	0	0	0	0	0	0	0	0	0	0	0	0	0	0	0	0	0	0	0	0	0	0	0	0	0	0	0	0	0	0	0	0	0	0	0	0	620430	0	0	0	0	0	0	0	0	0	0	0	0	0	0	0	0	0	0	0	0	0	0	0	0	0	0	0	0	0	0	0	0	0				2	2	2	2.5	2.5	2.5	108.58	0.00078064	3.6409	8789800	8
sp|Q9H0E3|SP130_HUMAN	sp|Q9H0E3|SP130_HUMAN				0	0	0	0	0	0	0	0	0	0	0	0	0	0	0	0	0	0	0	0	0	0	0	0	0	0	0	0	0	0	0	0	0	0	0	0	0	0	0	0	0	0	0	0	0	0	0	0	0	0	0	0	0	0	0	0	0	0	0	0	0	0	0	0	0	0	0	0	0	0	0	0	0	0	0	0	0	0	0	0	0	0	0	0	0	0	0	0	0	0	0	0	0	0	0	0	0	0	0	0	0	0	0	0				3	3	3	3.3	3.3	3.3	110.32	0.0007722	3.4123	13427000	9
sp|Q9H0H5|RGAP1_HUMAN	sp|Q9H0H5|RGAP1_HUMAN				0	0	0	0	0	0	0	0	2653800	12621000	0	0	0	0	0	0	0	0	0	0	0	0	0	0	0	0	0	0	0	0	0	0	0	0	0	0	0	0	0	0	0	0	0	0	0	0	0	0	0	0	0	0	0	0	0	0	0	0	0	0	0	0	0	0	0	0	0	0	0	0	0	0	0	0	0	0	0	0	0	0	0	0	0	0	0	0	0	0	0	0	0	0	0	0	0	0	0	0	0	0	0	0	0	0				17	17	17	35.9	35.9	35.9	71.026	0	153.72	512750000	48
sp|Q9H0I9|TKTL2_HUMAN	sp|Q9H0I9|TKTL2_HUMAN	+			0	0	0	0	0	0	0	0	0	0	0	0	0	0	0	0	0	0	0	0	0	0	0	0	0	0	0	0	0	0	0	0	0	0	0	0	0	0	0	0	0	0	0	0	0	0	0	0	0	0	0	0	0	0	0	0	0	0	0	0	0	0	0	0	0	0	0	0	0	0	0	0	0	0	0	0	0	0	0	0	0	0	0	0	0	0	0	0	0	0	0	0	0	0	0	0	0	0	0	0	0	0	0	0	+			1	1	1	4.3	4.3	4.3	67.876	1	-2	0	0
sp|Q9H0N0|RAB6C_HUMAN	sp|Q9H0N0|RAB6C_HUMAN				0	0	0	0	0	0	0	0	0	0	0	0	0	0	0	0	0	0	0	0	0	0	0	0	0	0	0	0	0	0	1848000	0	0	0	0	0	0	0	0	0	0	0	0	0	0	0	0	0	0	0	0	0	0	39754000	3771000	0	0	0	0	0	0	0	0	0	0	0	0	0	0	0	0	0	0	2684600	0	0	0	0	0	0	0	0	0	6303000	0	0	0	0	0	0	0	0	0	0	0	0	0	0	0	0	0	0	0	0				3	2	2	15.7	12.2	12.2	28.355	0.00078493	3.7665	71193000	13
sp|Q9H0P0|5NT3A_HUMAN	sp|Q9H0P0|5NT3A_HUMAN				0	0	0	0	0	0	0	0	0	0	0	0	4218500	3730300	0	0	0	0	0	0	0	0	0	0	0	0	0	0	0	0	0	0	0	0	3328300	0	0	0	0	5460700	0	0	0	0	0	0	0	0	0	0	0	0	0	0	0	0	0	0	0	0	0	0	0	0	0	0	0	0	0	0	0	0	0	0	0	0	0	0	0	0	3620400	0	0	0	0	0	0	0	0	0	0	0	0	0	0	0	0	0	0	0	0	0	0	0				4	4	4	13.4	13.4	13.4	37.948	0.00047281	8.6865	18120000	15
sp|Q9H0S4|DDX47_HUMAN	sp|Q9H0S4|DDX47_HUMAN				24830000	1331000	0	0	0	0	0	0	0	0	0	0	6793800	0	0	0	0	0	0	0	0	0	0	566980	0	1210400	0	0	0	0	0	0	16388000	6083200	0	15620000	0	0	0	8217900	0	0	0	0	13170000	0	0	0	0	4082900	5912500	23112000	0	30253000	17958000	0	0	0	0	0	0	1164600	0	4279000	0	2972200	0	0	0	0	0	0	0	0	51207000	0	0	23317000	0	0	657060	18870000	0	0	0	4902000	0	0	0	0	0	0	0	0	0	0	0	0	0	0	0	0	0	0				9	9	9	25.9	25.9	25.9	50.646	0	17.301	106240000	86
sp|Q9H0T7|RAB17_HUMAN	sp|Q9H0T7|RAB17_HUMAN				0	0	0	0	0	0	0	0	0	0	0	0	0	0	0	0	0	0	0	0	0	0	0	0	0	0	0	0	0	0	0	0	0	0	0	0	0	0	15160000	0	13669000	21798000	4020000	38186000	0	0	0	0	0	0	0	0	0	0	0	0	0	0	0	0	0	0	0	0	0	0	0	0	0	0	0	0	0	0	0	0	0	0	0	0	0	0	0	0	0	0	0	0	0	0	0	0	0	0	0	0	0	0	0	0	0	0	0	0				3	3	3	15.6	15.6	15.6	23.491	0.00041356	4.7672	359910000	23
sp|Q9H0U4|RAB1B_HUMAN;sp|Q92928|RAB1C_HUMAN	sp|Q9H0U4|RAB1B_HUMAN				0	0	0	0	0	0	0	0	0	0	0	0	0	0	0	0	0	0	0	0	34443000	0	0	53455000	0	0	0	0	0	0	0	0	0	0	0	0	0	0	0	0	0	0	0	0	0	0	0	0	0	0	0	0	0	0	0	0	0	0	0	0	0	65135000	0	0	0	0	0	0	0	0	0	0	0	0	0	0	0	0	0	0	37048000	0	0	49340000	0	0	0	0	0	0	0	0	39821000	0	0	73621000	0	0	0	0	0	0	0	0				9	2	2	54.2	18.9	18.9	22.171	0	76.904	13584000	137
sp|Q9H0X4|F234A_HUMAN	sp|Q9H0X4|F234A_HUMAN				0	0	0	0	0	0	0	0	0	0	0	0	0	0	0	0	0	0	0	0	0	0	0	0	0	0	0	0	0	0	0	0	0	0	0	0	0	0	0	0	0	0	0	0	0	0	0	0	0	0	0	0	0	0	0	0	0	0	0	0	0	0	0	0	0	0	0	0	0	0	0	0	0	0	0	0	0	0	0	0	0	0	0	0	0	0	0	0	0	0	0	0	0	0	0	0	0	0	0	0	0	0	0	0				1	1	1	2.4	2.4	2.4	59.659	0.0059662	1.4637	739190	2
sp|Q9H1A4|APC1_HUMAN	sp|Q9H1A4|APC1_HUMAN				0	0	0	0	0	0	0	0	0	0	0	0	0	0	0	0	0	0	0	0	0	0	0	0	0	0	0	0	0	0	0	0	0	0	0	0	0	0	0	0	0	0	0	0	0	0	0	0	0	0	0	0	0	0	0	0	0	0	0	0	0	0	0	0	0	0	0	0	0	0	0	0	0	0	0	0	0	0	0	0	0	0	0	0	0	0	0	0	0	0	0	0	794670	0	0	615320	0	0	0	0	0	0	0	0				5	5	5	3.1	3.1	3.1	216.5	0.002106	2.0306	1400400	8
sp|Q9H1E3|NUCKS_HUMAN	sp|Q9H1E3|NUCKS_HUMAN				17558000	30990000	0	0	0	0	0	0	0	0	0	0	0	0	0	0	0	0	0	0	0	0	0	0	0	0	0	4185500	0	7229100	0	0	0	0	0	0	0	0	0	0	0	0	0	0	0	0	0	0	0	0	0	0	0	0	0	0	8527600	0	0	0	0	0	0	0	0	0	0	0	0	0	0	0	0	0	0	0	0	0	0	0	0	8292300	0	0	0	0	0	0	0	14909000	0	0	0	0	4791200	0	0	0	8384200	0	0	0	0	10340000				3	3	3	11.1	11.1	11.1	27.296	0	58.419	487270000	33
sp|Q9H1E5|TMX4_HUMAN	sp|Q9H1E5|TMX4_HUMAN				0	0	0	0	0	0	0	0	0	0	0	0	0	0	0	0	0	0	0	0	0	0	0	0	0	0	0	0	0	0	0	0	0	0	0	0	0	0	0	0	0	0	0	0	0	0	0	0	0	0	0	0	0	0	0	0	0	0	0	0	0	0	0	0	0	0	0	0	0	0	0	0	0	0	0	0	0	0	0	0	0	3757000	2283400	0	0	0	0	0	2888400	0	0	0	0	0	0	0	0	0	0	0	0	0	0	0				3	3	3	11.5	11.5	11.5	38.952	0.00078585	3.8098	29156000	8
sp|Q9H1H9|KI13A_HUMAN	sp|Q9H1H9|KI13A_HUMAN				0	0	0	0	0	0	0	0	0	0	0	0	0	0	0	0	0	0	0	0	28029000	44340000	18986000	0	0	0	0	0	0	0	0	0	0	0	0	0	0	0	0	0	0	0	0	0	0	0	0	0	0	0	0	0	0	0	0	0	0	0	0	0	0	0	0	0	0	0	0	0	0	0	0	0	0	0	0	0	0	0	0	0	5141900	0	0	0	0	0	0	0	0	0	0	0	0	0	0	0	0	0	0	0	0	0	0	0				30	25	25	19.1	16.7	16.7	202.31	0	128.14	85212000	66
sp|Q9H1I8|ASCC2_HUMAN	sp|Q9H1I8|ASCC2_HUMAN				0	0	0	0	0	0	0	0	0	0	0	0	0	0	0	0	0	0	0	0	0	0	0	0	0	0	0	0	0	0	0	0	0	0	0	0	0	0	0	0	0	0	0	0	0	0	0	0	306430	0	0	0	0	0	0	0	0	0	0	0	0	0	0	0	0	0	0	0	0	0	0	0	0	0	0	0	333190	0	0	0	0	0	0	0	0	0	0	0	520240	0	932900	620640	0	0	0	0	0	0	0	0	0	325400	0	0				2	2	2	2.8	2.8	2.8	86.359	0.0087464	1.3081	7279000	11
sp|Q9H1J1|REN3A_HUMAN	sp|Q9H1J1|REN3A_HUMAN				0	0	0	0	0	0	0	0	0	0	0	0	0	0	0	0	0	0	0	0	0	0	0	0	0	0	0	0	0	0	0	0	0	0	0	0	0	0	0	0	0	0	0	0	0	0	0	0	0	0	0	0	0	0	0	0	0	0	0	0	0	0	0	0	0	0	0	0	0	0	0	0	0	0	0	0	0	0	0	0	0	0	0	0	0	0	0	0	0	0	0	0	0	0	0	0	0	0	0	0	0	0	16331000	0				2	2	2	7.4	7.4	7.4	54.696	0.0031348	1.9448	179280000	8
sp|Q9H1K0|RBNS5_HUMAN	sp|Q9H1K0|RBNS5_HUMAN				0	0	0	0	0	0	0	3026800	0	0	0	0	0	0	2829300	0	0	0	5387800	0	3586700	0	4931300	1004500	0	1418700	0	0	2658100	2492000	0	3281600	0	0	3217100	0	0	0	0	0	20786000	0	0	0	0	2843500	10997000	0	0	0	0	0	0	0	0	0	273350000	213620000	627060000	1337300	1959700	0	0	0	5862100	0	0	3884700	0	0	3063900	0	6297700	2681500	0	3042900	2961300	0	0	1946300	14882000	14152000	3808300	306780	0	0	0	5169200	2111800	5665800	0	0	3609900	0	0	1672800	0	0	2163000	2559700	2529000	3144400	2167800	1986100				30	30	30	39.5	39.5	39.5	88.869	0	323.31	1698700000	320
sp|Q9H1P3|OSBL2_HUMAN	sp|Q9H1P3|OSBL2_HUMAN				0	0	0	0	0	0	0	0	0	0	0	0	0	0	0	0	0	0	0	779140	0	0	0	0	0	0	0	0	0	0	0	0	0	0	0	0	0	0	0	0	0	0	0	0	0	0	0	0	0	0	0	0	0	0	0	0	0	0	0	0	0	0	0	0	0	0	0	0	0	0	0	0	0	0	0	0	0	0	0	0	0	0	0	0	0	0	0	0	0	0	0	0	0	0	0	0	0	0	0	0	0	0	0	0				3	3	3	8.1	8.1	8.1	55.201	0.0010905	2.478	5860400	4
sp|Q9H1X3|DJC25_HUMAN	sp|Q9H1X3|DJC25_HUMAN				0	0	0	0	0	0	0	0	0	2036000	0	0	4233100	0	0	0	0	0	0	0	0	0	0	0	0	0	0	0	0	0	0	0	0	0	0	0	0	0	0	0	0	0	0	0	0	0	0	0	0	0	0	0	0	0	0	0	0	0	0	0	0	0	0	0	0	0	0	0	0	0	0	0	0	0	0	0	0	0	0	0	0	0	0	0	0	0	0	0	0	0	0	0	0	0	0	0	0	0	0	0	0	0	0	0				3	3	3	8.3	8.3	8.3	42.403	0.0014265	2.2229	12802000	6
sp|Q9H201|EPN3_HUMAN	sp|Q9H201|EPN3_HUMAN				0	0	0	0	0	0	0	0	0	0	0	0	0	0	704100	0	0	0	0	0	0	0	0	0	0	0	0	0	0	0	0	0	0	0	0	0	0	0	0	0	548380	0	0	0	0	0	0	0	630750	0	0	0	0	0	0	0	0	0	0	0	0	0	0	0	0	0	0	1280800	0	0	0	0	0	599980	0	0	450700	0	0	318400	0	0	774140	0	0	0	0	0	0	0	0	0	0	191790	0	0	0	0	0	0	0	0	379040	0				1	1	1	1.6	1.6	1.6	68.221	0.00040339	4.2939	37265000	23
sp|Q9H267|VP33B_HUMAN	sp|Q9H267|VP33B_HUMAN				0	0	0	0	0	0	0	0	0	0	0	0	0	0	0	0	0	0	0	0	0	0	0	0	0	0	0	0	0	0	0	0	0	0	0	0	0	0	0	0	0	0	0	0	0	0	0	0	0	0	0	0	0	0	0	0	0	0	0	0	0	0	0	0	0	0	0	0	0	0	0	0	0	0	0	0	0	0	0	0	0	0	0	0	0	0	0	0	0	0	0	0	0	0	0	0	0	0	0	0	0	0	0	0				3	3	3	4.4	4.4	4.4	70.584	0.00046773	8.3423	16588000	5
sp|Q9H269|VPS16_HUMAN	sp|Q9H269|VPS16_HUMAN				0	0	0	0	0	0	0	0	0	0	0	0	0	0	0	0	0	0	0	0	0	0	0	0	0	0	0	0	0	0	0	0	0	0	0	0	0	0	0	0	0	0	0	0	0	0	0	0	0	0	0	0	0	0	0	0	7918300	7051000	12119000	0	0	0	0	0	0	0	0	0	0	0	0	0	0	0	0	0	0	0	0	0	0	0	0	0	0	0	0	0	0	0	0	0	0	0	0	0	0	0	0	0	0	0	0	0				5	5	5	7.6	7.6	7.6	94.693	0	26.907	39842000	11
sp|Q9H270|VPS11_HUMAN	sp|Q9H270|VPS11_HUMAN				0	0	0	0	0	0	0	0	0	0	0	0	0	0	0	0	0	0	0	0	0	0	0	0	0	0	0	0	0	0	0	0	0	0	0	0	0	0	0	0	0	0	0	0	0	0	0	0	0	0	0	0	0	0	0	0	24293000	17436000	76041000	0	0	0	0	0	0	0	0	0	0	0	0	0	0	0	0	0	0	0	0	0	0	0	0	0	0	0	0	0	0	0	0	0	0	0	0	0	0	0	0	0	0	0	0	0				23	23	22	26.5	26.5	25.7	107.84	0	89.81	217350000	45
sp|Q9H2G2|SLK_HUMAN	sp|Q9H2G2|SLK_HUMAN				61646000	0	205880000	115830000	126100000	349190000	268160000	154190000	52024000	109810000	162360000	166260000	80357000	61089000	305930000	211920000	256120000	222300000	170290000	385020000	218470000	167360000	133240000	215510000	198610000	73964000	139570000	128490000	326120000	258480000	298960000	281610000	9417400	19521000	215920000	0	0	26686000	99037000	50375000	186080000	131930000	116740000	512440000	0	177060000	190150000	32012000	118470000	0	12506000	28272000	107770000	11584000	0	8311300	141390000	92300000	199150000	394010000	205100000	335160000	2140100	0	209310000	4816700	43915000	175430000	275980000	432140000	328750000	132170000	482920000	392400000	0	50927000	122510000	26960000	0	125890000	459670000	194660000	210730000	250090000	9541000	9066000	191350000	308330000	0	162340000	206210000	126120000	421190000	189460000	243700000	226690000	97550000	146600000	837160000	634240000	820940000	331310000	231090000	90863000				66	66	64	53.8	53.8	52.1	142.69	0	323.31	19628000000	2989
sp|Q9H2G4|TSYL2_HUMAN	sp|Q9H2G4|TSYL2_HUMAN				0	0	0	0	0	0	0	0	0	0	0	0	0	0	0	0	0	0	0	0	0	0	0	0	0	0	0	0	0	0	0	0	0	0	0	0	0	0	4990200	0	0	0	0	0	0	0	0	0	0	0	0	0	0	0	0	0	0	0	0	0	0	4373600	0	0	0	0	0	0	0	0	0	0	0	0	0	0	0	0	0	0	0	0	0	0	0	0	0	0	0	0	0	0	0	0	0	0	0	0	0	0	0	0	0	0				4	4	4	5.8	5.8	5.8	79.434	0.00048356	9.6045	2806200	7
sp|Q9H2G9|GO45_HUMAN	sp|Q9H2G9|GO45_HUMAN				0	0	0	0	0	0	0	0	0	0	0	0	0	0	0	0	0	0	0	0	0	0	0	0	0	0	0	0	0	0	0	0	0	0	0	0	0	0	0	22720000	74916000	0	0	0	0	0	0	0	0	0	0	0	0	0	0	0	0	0	0	0	0	0	0	0	0	0	0	0	0	0	0	0	0	0	0	0	0	0	0	0	3147700	0	0	0	0	0	0	0	0	0	0	0	0	0	0	0	0	0	0	0	0	0	0	0				11	11	11	32.5	32.5	32.5	44.91	0	29.251	466950000	20
sp|Q9H2H9|S38A1_HUMAN	sp|Q9H2H9|S38A1_HUMAN				116310000	242220000	58254000	29663000	8121100	73770000	56110000	71992000	44709000	0	0	39449000	0	10574000	141480000	154810000	63641000	83927000	82554000	67011000	39999000	13521000	41328000	40368000	10584000	0	13261000	46767000	52917000	72630000	46633000	67693000	0	0	20467000	0	0	0	0	0	0	4883800	0	37945000	0	52940000	43480000	73434000	61621000	0	152370000	122100000	80628000	210130000	121240000	59004000	25793000	29823000	39613000	5246400	12141000	48732000	0	0	63118000	0	0	86559000	78889000	70567000	55846000	52511000	68291000	45337000	92845000	110080000	63978000	85744000	0	59863000	202650000	79682000	133020000	45119000	0	0	89576000	59592000	31344000	42193000	137810000	84208000	187390000	64003000	53937000	32419000	0	13421000	85651000	70756000	73284000	124870000	81212000	83489000				9	9	9	17.7	17.7	17.7	54.047	0	33.996	9433900000	1152
sp|Q9H2J7|S6A15_HUMAN	sp|Q9H2J7|S6A15_HUMAN				406450000	526820000	183080000	275560000	276700000	171630000	186420000	311180000	112460000	109670000	13587000	306980000	154250000	133010000	539520000	414190000	377150000	389420000	207760000	345360000	128730000	205150000	158280000	181900000	56902000	158080000	288120000	184960000	384440000	207040000	172860000	154170000	53650000	16472000	69637000	73845000	67114000	4572600	72405000	0	72439000	158440000	57802000	244840000	66858000	263480000	139650000	284550000	216670000	50375000	539600000	375900000	275360000	732130000	275730000	217410000	159340000	302830000	198080000	193960000	106260000	48432000	86740000	87746000	332960000	106120000	134120000	403790000	413350000	505240000	314960000	254140000	257170000	139000000	509280000	298450000	334630000	480980000	218190000	364070000	480770000	549770000	426050000	280070000	112120000	5895800	165620000	226090000	188820000	202730000	265020000	164980000	356690000	123050000	219610000	270020000	82126000	111090000	261770000	230700000	383140000	349550000	207360000	457120000				27	27	26	31.2	31.2	30.3	81.835	0	323.31	38842000000	3923
sp|Q9H2M9|RBGPR_HUMAN;sp|P13994|CC130_HUMAN	sp|Q9H2M9|RBGPR_HUMAN				0	0	0	2123100	17330000	10212000	2655300	70515000	0	0	0	0	0	0	31893000	27786000	31130000	1151000	31932000	15992000	380260000	303560000	151130000	10124000	4327700	1611800	17547000	9375800	71728000	35140000	6833400	11324000	82756000	3476400	375200000	100150000	33882000	161980000	178910000	146990000	297330000	0	13407000	50047000	9403800	180900000	463960000	0	15098000	0	0	23012000	156280000	0	0	0	1442600000	1720400000	5870100000	42221000	130940000	64068000	0	0	22250000	0	0	43292000	32243000	76788000	39688000	11360000	62536000	42754000	0	54920000	114480000	0	0	34267000	659200000	385920000	241090000	76604000	17623000	1541500	42050000	61249000	58540000	69033000	36743000	69747000	57781000	55439000	58777000	8366300	0	0	29787000	38662000	0	9054800	38177000	0				81	81	81	59.3	59.3	59.3	155.98	0	323.31	24985000000	2290
sp|Q9H2P0|ADNP_HUMAN	sp|Q9H2P0|ADNP_HUMAN				0	0	0	0	0	0	0	0	0	0	0	0	0	0	0	0	0	0	0	0	3326700	0	0	0	0	0	0	0	0	0	0	0	0	0	3985800	0	0	0	0	0	0	0	0	0	0	0	0	0	0	0	0	0	0	0	0	0	0	0	0	0	0	0	0	0	0	0	0	0	0	0	0	0	0	0	0	0	0	0	0	0	1633400	0	0	0	0	0	0	0	0	0	0	0	0	0	0	0	0	0	0	0	0	0	0	0				16	16	16	19	19	19	123.56	0	67.934	123510000	45
sp|Q9H2U1|DHX36_HUMAN	sp|Q9H2U1|DHX36_HUMAN				0	0	0	0	0	0	0	0	0	0	0	0	0	0	0	0	0	0	0	0	0	0	0	0	0	0	0	0	0	0	0	0	0	0	0	0	0	0	0	0	704020	0	0	0	0	0	1454500	0	0	0	0	0	0	0	0	0	0	0	0	0	0	0	0	0	0	0	0	754980	0	0	0	0	0	0	0	0	0	0	0	0	0	0	0	0	0	0	0	657990	0	0	945960	0	0	0	0	0	0	0	0	0	0	0	0	0				7	6	6	8.6	7.7	7.7	114.76	0	72.778	17477000	19
sp|Q9H2U2|IPYR2_HUMAN	sp|Q9H2U2|IPYR2_HUMAN				0	0	0	0	0	0	0	0	0	0	0	0	0	0	0	0	0	0	0	0	0	0	0	0	2658500	0	0	0	0	0	0	0	0	0	2769700	0	0	0	0	0	0	0	0	0	0	0	0	0	0	0	0	0	0	0	0	0	0	0	0	0	0	0	0	0	0	0	0	0	0	0	0	0	0	0	0	0	0	0	0	0	0	0	2219500	0	0	5871000	0	0	0	0	0	0	0	0	0	0	0	0	0	0	0	0	0	0				4	4	4	15.6	15.6	15.6	37.92	0	32.411	24474000	8
sp|Q9H2Y7|ZN106_HUMAN	sp|Q9H2Y7|ZN106_HUMAN				0	0	0	0	0	0	0	0	0	0	0	0	0	0	0	0	0	0	0	0	0	0	0	0	0	0	0	0	0	0	0	0	0	0	0	0	0	0	0	0	0	0	0	0	0	0	0	0	0	0	0	0	0	0	0	0	0	0	0	0	0	35208000	0	0	0	0	0	0	0	0	0	0	0	0	0	0	0	0	0	0	0	0	0	1901300	0	0	0	0	0	0	0	0	0	0	0	0	0	0	0	3542100	0	0	0	0				10	10	10	6.3	6.3	6.3	208.88	0	16.684	1366900	20
sp|Q9H307|PININ_HUMAN	sp|Q9H307|PININ_HUMAN				0	0	0	0	0	0	0	0	0	0	0	0	0	0	0	0	0	0	0	0	0	0	0	0	0	0	0	0	0	0	0	0	0	0	0	0	0	0	0	0	0	0	0	0	0	0	0	0	0	0	0	0	0	24396000	0	0	0	0	0	0	0	0	0	0	0	0	0	0	0	0	0	0	0	0	0	0	0	0	0	0	0	0	0	0	0	0	0	0	0	0	0	0	0	0	0	0	0	0	0	0	0	0	0	0				10	10	10	16.7	16.7	16.7	81.613	0	16.354	74700000	26
sp|Q9H329|E41LB_HUMAN	sp|Q9H329|E41LB_HUMAN				0	0	0	0	0	0	0	0	0	0	0	0	0	0	0	0	0	0	0	0	0	0	0	0	0	0	0	0	0	0	0	0	0	0	0	7499300	0	0	0	0	0	0	0	0	0	0	0	0	0	0	0	0	0	0	0	0	0	0	0	0	0	0	0	6378600	0	6834300	0	0	0	0	0	0	0	0	0	0	0	0	0	0	0	0	0	0	0	0	0	0	0	0	0	0	0	0	0	0	0	0	0	0	0	0	0	0				5	3	3	5.8	3.8	3.8	99.711	0.00042176	5.2196	5511100	9
sp|Q9H3K6|BOLA2_HUMAN	sp|Q9H3K6|BOLA2_HUMAN				0	0	0	0	0	0	0	0	0	0	0	0	0	0	0	0	3141900	0	0	0	0	0	0	0	0	0	0	0	0	0	0	0	0	0	0	0	0	0	0	0	0	0	0	0	0	0	0	0	0	0	0	0	0	0	0	0	0	0	0	0	0	0	0	0	0	0	0	0	0	0	0	0	0	0	0	0	0	0	0	0	0	0	0	0	0	0	0	0	0	0	0	0	0	0	0	0	0	0	0	0	0	0	0	0				1	1	1	18.6	18.6	18.6	10.116	0.0027943	1.9888	5114500	2
sp|Q9H3N1|TMX1_HUMAN	sp|Q9H3N1|TMX1_HUMAN				114530000	122110000	0	0	3241200	27494000	5495500	36658000	14271000	6529400	5030500	7878100	4226900	0	74840000	14927000	48906000	6381900	20211000	17326000	47692000	0	58903000	28636000	3743800	28435000	0	0	14852000	0	0	8360900	0	0	52040000	0	0	0	0	6464500	0	0	13353000	10309000	0	4826800	29715000	2599000	15238000	0	53875000	60033000	110030000	51049000	24385000	0	0	0	3793200	0	0	5359400	0	0	22631000	0	0	16052000	0	8931500	37254000	0	0	16173000	43245000	28245000	48660000	27951000	10365000	39056000	111390000	34014000	27495000	0	0	0	75118000	75336000	128190000	55348000	71398000	116110000	27982000	7644100	29430000	1329700	0	3143600	49473000	53497000	73527000	50295000	49514000	38334000				11	11	11	34.6	34.6	34.6	31.791	0	175.14	8849100000	498
sp|Q9H3P7|GCP60_HUMAN	sp|Q9H3P7|GCP60_HUMAN				45583000	26521000	83191000	57114000	13243000	110620000	102960000	139990000	52418000	2067000	17695000	0	16140000	14174000	162650000	43555000	90296000	47990000	68238000	172550000	56444000	26627000	63369000	34136000	33171000	10536000	70132000	50038000	93910000	109710000	46635000	64105000	14375000	0	36324000	0	0	21000000	50099000	32980000	238790000	16481000	28878000	175350000	0	51372000	165810000	52127000	60015000	0	49925000	54788000	132860000	18121000	0	5495200	48091000	45332000	112840000	24107000	47222000	87941000	2851600	0	111040000	2537200	8032400	124840000	96490000	80099000	67210000	6694400	37832000	77405000	19177000	11782000	50918000	8724800	0	34139000	239040000	129510000	33832000	71862000	0	0	64697000	11686000	66967000	24860000	107610000	50129000	170980000	131240000	91253000	78566000	48403000	26005000	193770000	215170000	189640000	134650000	90754000	141250000				23	23	23	53.6	53.6	53.6	60.593	0	323.31	25502000000	1384
sp|Q9H3Q1|BORG4_HUMAN	sp|Q9H3Q1|BORG4_HUMAN				0	0	65027000	78717000	64192000	0	0	0	0	0	0	0	0	0	0	0	0	0	0	0	0	0	0	0	0	0	0	0	0	0	0	0	0	0	0	0	0	0	0	0	0	0	0	0	0	0	0	0	0	0	0	0	0	0	0	0	0	0	0	0	0	0	0	0	0	0	0	0	0	0	0	0	0	0	0	0	0	0	0	0	0	0	0	0	0	0	0	0	0	0	0	0	0	0	0	0	0	0	0	0	0	0	0	0				14	14	14	59.6	59.6	59.6	37.979	0	315.56	278720000	34
sp|Q9H3R5|CENPH_HUMAN	sp|Q9H3R5|CENPH_HUMAN				0	0	0	12827000	0	0	0	0	0	0	0	0	0	14408000	0	0	0	0	0	0	18452000	0	0	0	0	0	0	0	0	0	0	0	0	0	97413000	0	0	0	0	0	0	0	0	0	0	0	0	0	0	36823000	0	0	0	0	0	26179000	0	0	0	0	0	0	0	0	0	0	0	4470000	0	0	0	0	0	0	0	0	0	0	0	0	0	0	0	0	0	0	0	0	0	0	0	0	45008000	0	0	0	81150000	0	0	0	21277000	0	0	0				4	4	4	12.1	12.1	12.1	28.481	0	13.477	530470000	27
sp|Q9H3S7|PTN23_HUMAN	sp|Q9H3S7|PTN23_HUMAN				0	0	4719900	0	0	6213100	13786000	14471000	0	0	0	0	0	0	1724600	0	0	0	0	5765800	24657000	7113700	0	4782300	0	0	5345800	7463800	46681000	5493800	0	0	0	0	0	0	0	0	0	0	5336300	0	0	35198000	0	0	4284900	0	0	0	0	0	2889100	0	0	0	9168600	0	83785000	16481000	6668400	25197000	0	0	0	0	0	4155400	0	7782000	0	0	20556000	4852900	0	0	3074500	0	0	0	6509600	0	0	6984400	0	0	0	5393400	0	0	0	0	5932500	1807200	1172200	0	1780300	0	2429900	2340200	0	3743500	549290	0				32	32	31	22.1	22.1	21.6	178.97	0	65.701	602290000	280
sp|Q9H3U1|UN45A_HUMAN	sp|Q9H3U1|UN45A_HUMAN				14286000	0	3915600	50536000	26638000	460990	17973000	67845000	0	0	0	0	2249600	7513700	64222000	60219000	75324000	99370000	3275400	98681000	102840000	106120000	84576000	199990000	91314000	253000000	0	2181600	59232000	13358000	0	1882700	27418000	2014700	33873000	16137000	44935000	0	3200600	1112900	15929000	69479000	12839000	85393000	0	22600000	74524000	74854000	91368000	4445800	0	0	0	0	2133000	0	20268000	19868000	65105000	82221000	128180000	58558000	48820000	7471300	73881000	0	53186000	97407000	57419000	115280000	120550000	112840000	205620000	53332000	5916300	38422000	118220000	137710000	26197000	205390000	93549000	46557000	5175100	164500000	29994000	0	11853000	106380000	80746000	77417000	108550000	96627000	123180000	39039000	63150000	359560000	130710000	115410000	53191000	19819000	84264000	114060000	15475000	116910000				50	50	50	62.1	62.1	62.1	103.08	0	323.31	13825000000	1998
sp|Q9H425|CA198_HUMAN	sp|Q9H425|CA198_HUMAN				0	0	0	0	0	0	0	0	0	0	1307000	0	3778300	3707400	0	0	0	0	0	0	0	0	0	0	0	0	0	0	0	0	0	0	0	0	3603100	0	0	3938900	0	2396100	3832000	0	0	0	0	0	0	0	0	0	0	0	0	0	0	0	1198600	0	0	0	4914900	0	0	0	0	0	0	0	0	0	0	0	0	0	0	0	0	0	0	0	2598700	0	4446300	0	0	0	0	0	0	0	0	0	2256800	0	1285100	0	0	0	0	0	0	0	0	0				9	9	9	33	33	33	36.346	0	17.459	94162000	42
sp|Q9H444|CHM4B_HUMAN;sp|Q96CF2|CHM4C_HUMAN	sp|Q9H444|CHM4B_HUMAN				7316500	0	0	0	0	0	0	10377000	0	1389700	0	11041000	7186700	3657100	0	0	0	0	0	0	0	0	0	4872100	0	0	0	0	0	0	0	0	0	0	0	0	0	0	0	14256000	0	0	13458000	0	0	0	0	0	0	0	0	4236800	0	0	0	0	0	8926100	0	0	5645500	25645000	0	0	0	0	0	0	0	0	0	0	0	0	0	8018300	6909100	0	0	0	10490000	3168400	0	0	0	0	0	0	0	0	0	0	8716300	3403200	3910000	7564900	0	0	10108000	0	0	5814100	0	0				7	7	7	30.8	30.8	30.8	24.95	0	141.07	676540000	103
sp|Q9H467|CUED2_HUMAN	sp|Q9H467|CUED2_HUMAN				0	0	0	0	0	0	0	0	0	2498700	2544500	0	3479100	0	0	0	0	0	0	0	0	0	0	0	0	0	0	0	0	0	0	0	0	0	0	0	0	0	0	0	0	0	3824900	0	0	0	0	0	0	0	0	0	0	0	0	0	0	0	0	0	0	0	0	0	0	0	0	0	0	0	0	0	0	0	0	0	0	0	0	0	0	0	0	0	0	0	0	0	0	0	0	0	0	0	0	0	0	0	0	0	0	2283400	0	0				5	5	5	17.8	17.8	17.8	32.009	0	48.233	72369000	24
sp|Q9H490|PIGU_HUMAN	sp|Q9H490|PIGU_HUMAN				0	0	0	0	0	0	0	0	0	0	0	0	0	0	0	0	0	0	0	0	0	0	0	0	0	0	0	0	0	0	0	0	0	0	0	0	0	0	0	0	0	0	0	0	0	0	0	0	0	0	0	0	0	0	0	0	0	0	0	0	0	0	0	0	0	0	0	0	0	0	0	0	0	0	0	0	0	0	0	0	0	0	0	0	0	0	0	0	0	0	0	0	0	0	0	0	0	0	0	0	0	0	0	0				3	3	3	8.7	8.7	8.7	50.051	0.00073719	2.6801	11637000	8
sp|Q9H4A3|WNK1_HUMAN	sp|Q9H4A3|WNK1_HUMAN				0	0	0	0	0	12256000	11492000	0	0	0	0	0	0	0	0	0	0	2943000	0	5031500	4804900	0	3541500	0	0	0	0	0	0	0	0	0	0	0	0	0	0	0	0	0	0	0	0	4373100	0	0	5990200	0	4832000	0	0	0	0	0	0	0	0	0	0	0	7529500	14836000	0	0	0	0	0	0	0	0	2903300	0	5923100	4531300	0	0	0	0	0	5188000	8302800	3984400	4594000	0	0	0	6167300	0	5895600	8373700	8649700	5362300	0	5501600	3682400	0	2857100	0	3741400	0	0	2757900	0	4027000				12	12	8	5.5	5.5	3.7	250.79	0	41.4	89673000	95
sp|Q9H4A5|GLP3L_HUMAN	sp|Q9H4A5|GLP3L_HUMAN				0	0	0	0	0	0	0	0	0	13398000	15090000	0	23867000	61624000	0	0	0	0	0	0	0	0	0	0	0	0	0	0	0	0	0	0	0	0	0	0	0	0	0	13027000	0	0	0	0	0	0	0	0	0	0	0	0	0	0	0	0	0	0	0	0	0	0	0	0	0	0	0	0	0	0	0	0	0	0	0	0	0	0	0	0	0	0	0	0	0	0	0	0	0	0	0	0	0	0	0	0	0	0	0	0	0	0	0	0				3	2	2	16.5	11.9	11.9	32.767	0.005661	1.4886	13840000	26
sp|Q9H4A6|GOLP3_HUMAN	sp|Q9H4A6|GOLP3_HUMAN				0	0	0	0	0	0	0	0	0	19436000	17499000	0	75888000	157520000	0	0	0	0	0	0	0	0	0	0	0	0	0	0	0	0	0	0	0	0	0	0	0	0	0	27310000	0	0	26573000	0	0	0	0	0	0	0	0	0	0	0	0	0	0	0	0	0	0	0	0	0	0	0	0	0	0	0	0	0	0	0	0	0	0	0	0	0	0	0	0	0	0	0	0	0	0	0	0	0	0	0	0	0	0	0	0	0	0	0	0	0				5	5	4	23.5	23.5	19.1	33.81	0	11.595	70902000	108
sp|Q9H4B7|TBB1_HUMAN	sp|Q9H4B7|TBB1_HUMAN	+			0	0	0	0	0	0	0	0	0	0	0	0	0	0	0	0	0	0	0	0	0	0	0	0	0	0	0	0	0	0	0	0	0	0	0	0	0	0	0	0	0	0	0	0	0	0	0	0	0	0	0	0	0	0	0	0	0	0	0	0	0	0	0	0	0	0	0	0	0	0	0	0	0	0	0	0	0	0	0	0	0	0	0	0	0	0	0	0	0	0	0	0	0	0	0	0	0	0	0	0	0	0	0	0	+			6	1	1	9.1	2.7	2.7	50.326	1	-2	2512100	1
sp|Q9H4G0|E41L1_HUMAN	sp|Q9H4G0|E41L1_HUMAN				0	0	0	0	0	0	0	0	0	0	0	0	0	0	0	0	0	0	0	0	0	0	0	0	0	0	0	0	0	0	0	0	0	0	0	0	0	0	0	0	93590	0	0	83763	0	0	97919	0	89162	0	0	0	0	0	0	0	0	0	0	0	0	0	0	0	0	0	0	133700	0	0	0	0	0	0	0	0	0	0	0	0	0	0	0	0	0	0	0	0	0	0	0	0	0	0	0	0	0	0	0	0	0	0	0	0				5	2	2	6.7	2.7	2.7	98.502	0	11.279	3055600	9
sp|Q9H4I2|ZHX3_HUMAN	sp|Q9H4I2|ZHX3_HUMAN				0	0	0	0	0	0	0	0	0	0	0	0	0	0	0	0	0	0	0	0	0	0	0	0	0	0	0	0	0	0	0	0	0	0	0	0	0	0	0	0	0	0	0	0	0	0	0	0	0	0	0	0	0	0	0	0	0	0	0	0	0	0	0	0	0	0	0	0	0	0	0	0	0	0	0	0	0	0	0	0	0	0	0	0	0	0	0	0	0	0	0	0	0	0	0	0	0	0	0	0	0	0	0	0				15	15	14	23.3	23.3	22.4	104.66	0	68.881	115370000	33
sp|Q9H4I3|TRABD_HUMAN	sp|Q9H4I3|TRABD_HUMAN				0	0	0	0	0	0	0	0	0	0	0	0	0	0	0	0	0	0	0	0	0	0	0	0	0	0	0	0	0	0	0	0	0	0	0	0	0	14070000	0	0	0	0	0	0	0	0	0	0	0	0	0	0	0	0	0	0	8014300	0	0	0	0	0	0	0	0	0	0	0	0	0	0	0	0	0	0	0	0	0	0	0	0	0	0	0	0	0	0	0	0	0	0	0	0	0	0	0	0	0	0	0	0	0	0	0				4	4	4	10.4	10.4	10.4	42.321	0.0004717	8.5603	19308000	7
sp|Q9H4L5|OSBL3_HUMAN	sp|Q9H4L5|OSBL3_HUMAN				0	0	5001000	26223000	14298000	0	2842400	5299400	0	5342300	0	0	26314000	24886000	0	21512000	2742900	26860000	0	0	30019000	0	3059100	28433000	0	3239300	3775100	0	17370000	0	0	55859000	18784000	0	0	0	14046000	0	28215000	7233100	10407000	32891000	0	5286700	6437500	7648800	15533000	7899800	22392000	0	0	0	0	0	0	0	0	0	299300	2570500	8698400	6049900	93248000	9383700	2011100	14327000	94955000	13033000	11674000	2568000	0	13523000	5839200	5871700	0	0	24487000	0	0	21371000	37505000	3039900	50333000	21482000	11964000	31568000	0	3730900	11476000	2773000	0	3444100	20297000	4340500	0	22180000	0	2248900	13272000	24796000	34172000	0	33208000	23475000				29	28	28	40.1	38.1	38.1	101.22	0	323.31	1261300000	482
sp|Q9H4L7|SMRCD_HUMAN	sp|Q9H4L7|SMRCD_HUMAN				0	0	0	0	0	0	0	0	0	0	0	0	0	0	0	0	0	0	0	0	0	0	0	0	0	0	0	0	0	0	0	0	0	0	0	0	0	0	0	0	0	0	0	0	0	0	0	0	0	0	0	0	0	0	0	0	0	0	0	0	0	0	0	0	0	0	0	0	0	0	0	0	0	0	0	0	0	0	0	0	0	0	0	0	0	0	0	1151300	0	0	0	0	0	0	0	0	0	0	0	0	0	0	0	0				11	11	11	13.7	13.7	13.7	117.4	0	20.478	161130000	28
sp|Q9H4M9|EHD1_HUMAN;sp|Q9NZN3|EHD3_HUMAN;sp|Q9H223|EHD4_HUMAN	sp|Q9H4M9|EHD1_HUMAN;sp|Q9NZN3|EHD3_HUMAN				0	0	0	0	0	0	0	0	0	0	0	0	0	0	0	0	0	0	0	0	0	0	0	0	0	0	0	0	0	0	0	0	0	0	0	0	0	0	0	0	0	0	0	0	0	0	0	0	0	0	0	0	0	0	0	0	0	0	0	0	0	0	0	0	0	0	0	0	0	0	0	0	0	0	0	0	0	0	0	0	0	0	0	0	0	0	0	0	0	0	0	0	0	0	0	0	0	0	0	0	0	0	0	0				5	5	5	13.5	13.5	13.5	60.626	0	12.523	16494000	7
sp|Q9H501|ESF1_HUMAN	sp|Q9H501|ESF1_HUMAN				0	0	0	3322500	0	0	0	0	0	4665200	0	0	10340000	7654000	0	6899700	0	5672200	0	0	0	0	0	0	0	0	0	0	0	0	0	0	0	0	0	0	0	0	0	0	0	0	0	1965200	5263000	0	0	0	0	0	16334000	0	0	25184000	19897000	0	0	0	0	0	0	11321000	0	0	3498800	0	0	0	0	0	0	0	0	0	0	0	5722000	0	12779000	0	0	0	0	0	0	9773600	0	0	0	0	0	0	4233600	0	0	0	0	0	0	13470000	0	0	0	0				14	14	14	19.3	19.3	19.3	98.795	0	34.812	320460000	112
sp|Q9H583|HEAT1_HUMAN	sp|Q9H583|HEAT1_HUMAN				0	0	0	0	0	0	634620	0	0	0	0	0	0	0	0	0	0	0	0	0	0	0	0	0	0	407280	0	0	507250	0	0	0	0	0	0	0	0	0	0	0	0	0	0	0	0	0	607440	0	922430	0	0	0	0	0	0	0	0	0	0	0	0	708000	0	0	3059300	0	805550	0	796650	0	0	755310	0	0	0	0	369600	0	0	0	0	0	0	0	0	0	0	0	0	0	0	0	64986	1085900	0	441030	0	0	0	0	0	0	0	0				16	16	16	8.2	8.2	8.2	242.37	0	24.048	149700000	101
sp|Q9H5N1|RABE2_HUMAN	sp|Q9H5N1|RABE2_HUMAN				0	0	0	0	0	0	0	0	0	0	0	0	0	0	0	0	0	0	0	0	0	0	0	0	0	0	0	0	0	0	0	0	0	0	0	0	0	0	0	0	0	0	0	0	0	0	0	0	0	0	0	0	0	0	0	0	3105500	0	4898600	0	0	0	0	0	0	0	0	0	0	0	0	0	0	0	0	0	0	0	0	0	0	0	0	0	0	0	0	0	0	0	0	0	0	0	0	0	0	0	0	0	0	0	0	0				4	4	4	7	7	7	63.542	0	13.068	13916000	8
sp|Q9H5V9|CX056_HUMAN	sp|Q9H5V9|CX056_HUMAN				9715400	3454300	8697600	9426200	0	35253000	45638000	28609000	15440000	3817000	4504600	14959000	4932800	0	16519000	0	9164200	0	6957200	8277600	16711000	9217300	22004000	0	0	0	0	5178600	0	0	0	0	0	0	21029000	0	0	0	0	0	3762100	0	0	4288500	0	8948400	26606000	6771200	15208000	0	17122000	7476600	10416000	10688000	3616800	0	3282900	6028700	0	0	3128400	1374300	0	0	13934000	0	0	21172000	0	0	5858900	0	0	0	22866000	10715000	16181000	12182000	0	11479000	19256000	11891000	2030300	0	5087400	0	9888000	3618000	45600000	28462000	18074000	58395000	25164000	6100700	10569000	19019000	5508200	5194200	13085000	7885900	9364700	13224000	18128000	8826600				9	9	9	43.7	43.7	43.7	25.624	0	288.61	4714500000	355
sp|Q9H6D7|HAUS4_HUMAN	sp|Q9H6D7|HAUS4_HUMAN				0	0	0	0	0	0	0	0	0	0	0	0	0	0	0	0	0	0	0	0	0	0	0	0	0	0	0	0	0	0	0	0	0	0	0	0	0	0	0	0	0	0	0	0	0	0	0	0	0	0	0	0	0	0	0	0	0	0	0	0	0	0	0	0	0	0	0	0	0	0	0	0	0	0	0	0	0	0	0	0	0	0	0	0	0	0	0	0	0	0	0	0	0	0	0	0	0	0	0	0	0	0	0	0				2	2	2	6.3	6.3	6.3	42.399	0.0010854	2.4	5359800	5
sp|Q9H6H4|REEP4_HUMAN	sp|Q9H6H4|REEP4_HUMAN				0	0	0	0	0	0	0	0	0	0	0	0	0	0	0	0	0	0	0	0	0	0	0	0	0	0	0	0	0	0	0	0	0	0	0	0	0	0	0	0	0	0	0	0	0	0	0	0	0	0	0	0	0	0	0	0	0	0	0	0	0	0	0	0	0	0	0	0	0	0	0	0	0	0	0	0	0	0	0	0	10492000	0	0	0	0	0	0	0	0	0	0	0	0	0	0	0	0	0	0	0	0	0	0	0				2	2	2	6.6	6.6	6.6	29.395	0.0062872	1.4455	669480	2
sp|Q9H6J7|CK049_HUMAN	sp|Q9H6J7|CK049_HUMAN				0	0	0	0	3748500	0	0	0	0	2439300	2724900	0	0	0	0	0	0	0	0	0	1133400	0	5846900	2399400	0	0	0	0	0	7621600	0	0	0	0	14540000	0	0	12694000	3839100	13169000	4247900	0	11540000	0	0	0	0	0	0	0	0	0	0	0	0	0	0	0	0	5113200	6486600	2583000	0	0	0	0	0	0	0	0	0	0	0	0	0	0	0	0	0	0	1867600	2892200	7034500	0	0	2666200	0	0	0	0	0	0	0	0	2741600	10691000	0	4702200	0	0	0	0	0	0				7	7	7	27.2	27.2	27.2	37.353	0	87.33	335130000	88
sp|Q9H6L5|F134B_HUMAN	sp|Q9H6L5|F134B_HUMAN				0	0	0	0	0	0	0	0	0	0	0	0	0	0	478660	0	0	0	0	0	0	0	0	0	0	0	0	0	0	0	0	0	0	0	0	0	0	0	0	0	0	0	0	0	0	0	0	0	0	0	0	0	0	0	0	0	0	0	0	0	0	0	0	0	0	0	0	0	0	0	0	0	0	0	0	0	0	0	0	0	0	0	0	0	0	0	0	0	0	0	0	0	0	678580	0	0	0	0	0	0	0	465510	0	0				1	1	1	2.4	2.4	2.4	54.68	0.000489	10.162	13186000	7
sp|Q9H6R4|NOL6_HUMAN	sp|Q9H6R4|NOL6_HUMAN				0	0	0	0	0	0	0	0	0	0	0	0	0	0	0	0	0	0	0	0	0	0	0	0	0	0	0	0	0	0	0	0	0	0	0	0	0	0	0	0	0	0	0	0	0	0	0	0	0	0	0	0	3022000	0	0	0	12843000	0	0	0	0	0	0	0	0	0	0	0	0	0	0	0	0	0	0	0	0	0	0	0	0	0	0	0	0	0	0	0	0	0	0	0	0	0	0	0	0	0	0	0	0	0	0	0				6	6	6	6.4	6.4	6.4	127.59	0.00042937	5.6815	23727000	11
sp|Q9H6S0|YTDC2_HUMAN	sp|Q9H6S0|YTDC2_HUMAN				0	0	0	0	0	0	0	1042100	0	0	0	0	0	0	0	0	547160	0	0	0	1395800	0	0	0	0	0	0	0	0	0	0	0	0	0	0	0	0	0	0	0	1297100	0	0	0	0	0	1232100	0	755510	0	0	0	0	0	0	0	0	0	1402200	0	0	731910	0	0	0	0	0	0	0	0	0	0	929000	0	0	0	0	0	0	0	488860	0	0	1530700	0	0	62270000	99324000	32325000	44803000	47657000	29794000	2478000	0	0	1781000	0	0	478970	0	0	1044800	0	0				29	29	29	23.7	23.7	23.7	160.25	0	81.064	440130000	164
sp|Q9H6S1|AZI2_HUMAN	sp|Q9H6S1|AZI2_HUMAN				0	0	0	0	0	0	0	0	0	0	2631500	0	0	0	0	0	0	0	0	0	0	0	0	0	0	0	0	0	0	0	0	0	0	0	3684100	0	0	0	0	0	0	0	0	0	0	0	0	0	0	0	0	0	0	0	0	0	0	0	0	0	0	0	0	0	0	0	0	0	0	0	0	0	0	0	0	0	0	0	0	0	0	0	3483400	0	0	0	0	0	0	0	0	0	0	0	0	0	0	0	0	0	0	0	0	0				4	4	4	9.4	9.4	9.4	44.934	0.00044984	7.0155	31440000	14
sp|Q9H6T3|RPAP3_HUMAN	sp|Q9H6T3|RPAP3_HUMAN				21365000	5700200	4248800	8219000	0	0	6971200	0	0	0	0	0	0	0	9085500	1940000	3189700	3257900	0	3828800	2843800	1611900	3097100	14498000	27083000	4882200	0	0	0	0	5075200	0	2529500	0	0	6692300	0	0	8191400	0	0	0	0	8834300	0	7179600	2947100	23758000	42840000	0	5981000	5008700	0	22329000	6830900	0	2701700	0	0	1981200	0	0	0	0	8342600	0	0	15335000	0	1310200	0	0	0	3170500	66616000	4812700	1151500	47688000	0	25323000	664950	3123400	0	5868500	0	0	4222300	0	0	2442100	43470000	0	21460000	6177500	0	45589000	52331000	14261000	0	3872600	0	9842800	4307100	55567000				26	26	26	44.4	44.4	44.4	75.718	0	323.31	1613000000	348
sp|Q9H6U6|BCAS3_HUMAN	sp|Q9H6U6|BCAS3_HUMAN				0	0	0	1767300	0	0	4754700	2379700	0	0	0	0	0	0	2245700	0	2587300	0	0	2282600	0	0	0	3506600	0	0	0	0	2471600	0	0	1509800	0	0	1547800	0	0	0	0	0	1136800	2505600	0	1719600	0	0	3406700	0	0	0	0	0	0	0	0	0	0	0	0	673810	4446500	0	0	0	0	0	0	2880000	3126200	4025000	4013600	2370400	15180000	0	0	0	0	0	0	0	25595000	5347600	1923100	0	0	0	0	3236400	0	0	2311800	0	7338600	0	0	2407400	0	0	0	0	981410	1058800	0	0				15	15	15	19.2	19.2	19.2	101.24	0	65.581	158690000	91
sp|Q9H6Z4|RANB3_HUMAN	sp|Q9H6Z4|RANB3_HUMAN				29378000	23318000	0	0	0	10178000	28513000	5640900	0	0	0	0	0	0	10917000	0	4250100	1491900	4168100	3623200	2783200	600660	0	3289600	1391600	0	9059900	2845500	0	6072400	4270300	2029000	0	0	915520	0	0	0	0	1379800	7649500	0	0	4045400	0	0	2908000	1891200	3836300	0	41967000	4915300	2737300	15378000	0	0	3207600	4803100	0	0	3721400	14670000	0	0	3114500	0	0	1018500	0	1609700	0	0	0	7794300	15288000	0	4192500	15729000	3797200	0	11583000	19735000	0	0	0	0	12583000	0	0	11281000	3575400	4418000	43735000	38043000	1160900	6421500	0	0	23553000	12064000	16859000	6505700	6730200	14137000				16	16	16	33.5	33.5	33.5	60.209	0	323.31	2193200000	359
sp|Q9H792|PEAK1_HUMAN	sp|Q9H792|PEAK1_HUMAN				0	0	2958000	1919300	0	4301800	0	0	0	0	0	0	0	0	0	0	0	0	0	2097600	3988300	0	0	3426500	0	0	0	0	2746800	0	0	0	0	0	0	0	0	0	0	0	2782500	0	0	0	0	0	5492000	0	3283700	0	0	0	0	0	0	0	0	0	0	0	0	772800	0	0	0	0	0	5073400	0	0	0	0	0	0	0	0	0	0	0	1881800	844560	0	0	2455200	0	0	0	3252000	0	0	2840700	0	2299500	0	0	4951000	0	0	0	0	0	0	2051400	2253200				15	15	15	10.5	10.5	10.5	193.1	0	41.684	52480000	65
sp|Q9H799|CE042_HUMAN	sp|Q9H799|CE042_HUMAN				0	0	0	0	0	0	0	0	0	0	0	0	0	0	0	0	0	0	0	0	2454500	0	0	0	0	0	0	0	0	0	0	0	0	0	0	0	0	0	0	0	0	0	0	0	0	0	0	0	0	0	0	0	0	0	0	0	0	0	0	0	0	0	0	0	0	0	0	0	0	0	0	0	0	0	0	0	0	0	0	0	0	0	0	0	0	0	0	0	0	0	0	0	0	0	0	0	0	0	0	0	0	0	0	0				7	7	7	2.3	2.3	2.3	361.74	0.00043403	6.0523	639790	9
sp|Q9H7C9|AAMDC_HUMAN	sp|Q9H7C9|AAMDC_HUMAN				0	0	6632000	2281700	9395500	6591400	4210400	13745000	13216000	4846500	6318500	18238000	0	6564000	0	0	15363000	0	3139600	23731000	0	0	8518000	0	0	0	0	4739800	0	0	0	8852900	0	0	6359600	0	0	0	0	0	0	0	4349700	4397100	0	0	0	0	0	0	0	0	0	0	0	0	3093800	0	5141800	18312000	4508600	0	5392400	0	0	0	0	3821200	0	0	9596500	0	0	0	9938500	0	0	0	0	0	5432600	5615400	2165200	0	0	0	0	0	0	0	0	0	12099000	6351400	7557400	9096300	0	2392800	6877500	0	0	0	0	0				6	6	6	52.5	52.5	52.5	13.332	0	18.951	823250000	137
sp|Q9H7D0|DOCK5_HUMAN	sp|Q9H7D0|DOCK5_HUMAN				0	0	0	0	0	0	0	0	0	0	0	330050000	261190000	293720000	0	0	0	0	0	0	0	0	0	0	0	0	0	0	0	0	0	0	0	0	0	0	0	0	0	0	0	0	0	0	0	0	0	0	0	0	0	0	0	0	0	0	0	0	0	0	0	0	0	0	0	0	0	0	0	0	0	0	0	0	0	0	0	0	0	0	0	0	0	0	0	0	0	0	0	0	0	0	0	0	0	0	0	0	0	0	0	0	0	0				46	44	44	28.3	27.2	27.2	215.31	0	98.592	508920000	171
sp|Q9H7E2|TDRD3_HUMAN	sp|Q9H7E2|TDRD3_HUMAN				0	0	0	0	0	0	0	0	0	0	0	0	0	0	0	0	0	0	0	0	0	0	0	0	0	0	0	0	0	0	0	0	0	0	0	0	0	0	0	0	0	0	0	0	0	0	0	0	0	0	0	0	0	0	0	0	0	0	0	0	0	0	0	0	0	0	0	0	0	0	0	0	0	0	0	0	0	0	0	0	0	0	0	0	0	0	0	0	1466600	0	0	0	0	0	0	0	0	0	0	0	0	0	0	0				4	4	4	7.4	7.4	7.4	73.184	0.00039841	4.0374	23158000	5
sp|Q9H7N4|SFR19_HUMAN	sp|Q9H7N4|SFR19_HUMAN				0	0	0	21659000	7316900	0	6707300	0	0	0	0	0	0	0	0	26257000	0	45006000	0	0	0	0	0	12240000	0	6874000	0	0	1850100	0	0	7055900	0	5234900	9821300	0	0	22094000	0	0	0	0	0	0	0	0	1764000	0	2359400	0	0	0	2830400	0	0	0	0	0	0	39293000	0	1606800	0	25613000	5973700	0	0	5082700	17218000	0	0	12039000	0	8995800	0	0	10907000	0	0	4114700	3491200	0	9080500	8249400	2500900	22521000	1357900	0	0	0	0	0	3687100	576180	0	2667700	0	0	0	15675000	52697000	2066200	35358000	0				19	19	18	19.5	19.5	18.9	139.27	0	76.328	778700000	261
sp|Q9H7S9|ZN703_HUMAN	sp|Q9H7S9|ZN703_HUMAN				0	0	0	0	0	0	0	0	0	0	0	0	0	0	0	0	0	0	0	0	0	0	0	0	0	0	0	0	0	0	0	0	0	0	0	0	0	0	0	0	0	0	0	0	0	0	0	0	0	0	0	0	0	0	0	0	0	0	0	0	0	0	0	0	0	0	0	0	0	0	0	0	0	0	0	0	0	0	0	0	0	0	0	0	0	0	0	0	0	0	0	0	0	0	0	0	0	0	0	0	0	0	0	0				3	3	3	6.9	6.9	6.9	58.221	0.0044797	1.8185	3949100	5
sp|Q9H7Z3|NRDE2_HUMAN	sp|Q9H7Z3|NRDE2_HUMAN				0	10951000	0	14677000	0	0	0	0	0	0	0	0	4574800	0	0	9336200	0	17322000	0	0	5908100	0	0	4547700	0	3348200	0	0	6130100	0	0	2368500	28612000	40727000	0	0	21146000	0	2920700	0	0	14849000	0	0	40877000	13202000	601310	34572000	8293500	72271000	13012000	31611000	10406000	29896000	26789000	0	0	0	2885400	0	0	16539000	23644000	55608000	4710900	31958000	18645000	10759000	12334000	0	27770000	19247000	0	15838000	0	0	10362000	18850000	34033000	6985900	5772900	0	0	3540800	10218000	4299900	0	0	0	0	0	0	6767900	0	0	4242400	0	0	0	35010000	0	0	3965600	6502900				21	21	21	22	22	22	132.67	0	72.853	1065600000	310
sp|Q9H814|PHAX_HUMAN	sp|Q9H814|PHAX_HUMAN				0	0	0	0	0	0	0	0	0	0	0	0	0	0	0	0	0	0	0	0	0	0	0	0	0	0	0	0	0	0	0	0	0	0	0	0	0	0	0	0	0	0	0	0	0	0	0	0	0	0	0	0	0	0	0	0	0	0	0	0	0	0	0	0	0	0	0	0	0	0	0	0	0	0	0	0	0	0	0	0	0	0	0	0	0	0	0	0	0	0	0	0	0	0	0	0	0	0	0	0	0	0	0	0				3	3	3	7.6	7.6	7.6	44.402	0.00045228	7.1041	18178000	6
sp|Q9H845|ACAD9_HUMAN	sp|Q9H845|ACAD9_HUMAN				0	0	0	0	0	0	0	0	0	0	0	0	0	0	0	0	0	0	0	0	0	0	0	1990900	7782100	0	0	0	0	0	0	0	0	0	0	0	0	0	0	0	0	0	0	0	0	0	0	0	0	0	0	0	0	0	0	0	0	0	0	0	0	0	0	0	0	0	0	0	0	0	0	0	0	0	0	0	0	0	0	0	0	0	0	2214700	3786300	10708000	0	0	0	0	0	0	0	0	0	0	0	0	0	0	0	0	0	0				4	4	4	7.2	7.2	7.2	68.76	0.00043197	5.8381	22265000	8
sp|Q9H869|YYAP1_HUMAN	sp|Q9H869|YYAP1_HUMAN				0	0	0	0	0	0	0	904720	0	0	0	0	0	0	0	0	777580	0	0	0	0	0	0	0	0	0	0	0	0	0	0	0	0	0	0	0	0	0	0	0	0	0	0	0	0	0	0	0	0	0	0	0	0	0	0	0	0	0	0	0	0	0	0	0	0	0	0	0	0	0	0	0	0	0	0	0	0	0	0	0	0	0	0	0	0	0	0	0	0	0	889880	0	0	0	412830	0	0	0	0	0	0	0	0	0				12	5	5	19	8.4	8.4	87.943	0.00048403	9.6297	45032000	28
sp|Q9H892|TTC12_HUMAN	sp|Q9H892|TTC12_HUMAN				0	0	0	0	0	0	0	0	0	0	0	0	0	0	0	0	0	0	0	0	0	0	0	0	0	0	0	0	0	0	0	0	0	0	0	0	0	0	0	0	1594000	0	0	0	0	0	0	0	0	0	0	0	0	0	0	0	0	0	0	0	0	0	0	0	0	0	0	0	0	0	0	0	0	0	0	0	0	0	0	0	0	0	0	0	0	0	0	0	0	0	0	0	96506	0	0	0	0	0	0	0	0	0	0	0				3	3	3	3.3	3.3	3.3	78.755	0.0041594	1.8656	22716000	8
sp|Q9H8G2|CAAP1_HUMAN	sp|Q9H8G2|CAAP1_HUMAN				0	0	0	0	6433300	0	0	0	0	0	0	0	10265000	9283600	0	0	0	0	0	0	3103400	0	0	3125700	0	0	0	0	0	0	0	0	0	0	0	0	0	13408000	0	3438900	0	0	0	0	0	0	0	0	0	0	2982000	3127300	0	0	3842200	0	0	0	0	0	0	7341800	0	0	0	4056800	0	0	0	0	0	0	0	0	0	0	0	0	5820200	4041000	3125800	0	4194900	5461000	0	17268000	0	0	0	0	0	0	1532600	0	0	4403900	0	0	0	0	4444300	0	0	0				5	5	5	15	15	15	38.367	0	151.87	115580000	35
sp|Q9H8K7|CJ088_HUMAN	sp|Q9H8K7|CJ088_HUMAN				0	0	0	0	0	0	0	0	0	0	0	0	0	0	0	0	0	0	0	0	0	0	0	0	0	0	0	0	0	0	0	0	0	0	0	0	0	0	0	1929700	0	0	0	0	0	0	0	0	0	0	0	0	0	0	0	0	0	0	0	0	0	0	0	0	0	0	0	0	0	0	0	0	0	0	0	0	0	0	0	0	0	0	0	0	0	0	0	0	0	0	0	0	0	0	0	0	0	0	0	0	0	0	0	0				1	1	1	3.6	3.6	3.6	49.248	0.0069284	1.4297	1002300	1
sp|Q9H8M2|BRD9_HUMAN	sp|Q9H8M2|BRD9_HUMAN				0	0	0	0	0	0	0	0	0	0	0	0	0	0	0	0	0	0	0	0	0	0	0	0	0	0	0	0	0	0	0	0	0	0	0	0	0	0	1207500	0	0	0	0	0	0	0	0	0	0	0	0	0	0	0	0	0	0	0	0	0	0	0	8880100	0	0	0	0	0	0	0	0	0	0	0	0	0	0	0	0	0	2383700	0	0	1965500	0	0	0	0	0	0	0	0	3289300	0	0	1671700	0	0	0	0	0	0	0	0				9	9	9	22.6	22.6	22.6	66.999	0	35.195	40048000	30
sp|Q9H8M5|CNNM2_HUMAN	sp|Q9H8M5|CNNM2_HUMAN				0	0	0	0	0	0	0	0	0	0	0	0	0	0	270760	0	0	0	0	0	0	0	0	0	0	0	0	0	295370	0	0	0	0	0	0	0	0	0	0	0	0	0	0	0	0	0	0	0	0	0	0	0	0	0	0	0	0	0	0	0	0	0	0	0	0	0	0	0	534790	226240	0	528080	0	0	0	0	0	0	0	0	0	0	0	0	0	0	0	0	0	0	0	0	0	0	0	0	0	0	0	0	0	0	0	0				2	2	1	2.7	2.7	1.1	96.622	0.00077791	3.5709	3274100	22
sp|Q9H8V3|ECT2_HUMAN	sp|Q9H8V3|ECT2_HUMAN				0	0	0	0	0	0	0	0	0	0	0	0	0	0	0	0	0	0	0	0	0	0	0	0	0	0	0	0	0	0	0	0	0	0	0	0	0	0	3901600	0	0	0	0	0	0	0	0	0	0	0	0	0	0	0	4195100	0	0	0	0	0	0	0	0	0	0	0	0	0	0	0	0	0	0	0	0	0	0	0	0	0	0	0	0	0	0	0	0	0	4239600	0	0	5914200	0	0	0	0	0	0	0	0	2008500	0	0	0				13	13	13	15.2	15.2	15.2	103.5	0	23.54	71954000	25
sp|Q9H8Y8|GORS2_HUMAN;sp|Q9BQQ3|GORS1_HUMAN	sp|Q9H8Y8|GORS2_HUMAN				6623500	0	4992600	6275800	0	20108000	15416000	16232000	35901000	23976000	0	22966000	9309100	26768000	63273000	9312900	31270000	0	41055000	46237000	31165000	0	11397000	16153000	0	0	6662500	5262800	14790000	0	4942000	0	0	0	36971000	0	0	0	4575600	5675200	44879000	13853000	23110000	32339000	0	30252000	68755000	0	9904700	0	85520000	28980000	16938000	19002000	10672000	0	9979100	16826000	0	0	4993600	0	0	0	3313900	0	0	23635000	6808600	15120000	14564000	0	2921800	8243000	48705000	25549000	6546500	25680000	0	8988400	96125000	30048000	4096300	11527000	0	0	9266400	14332000	77822000	9623900	15472000	18397000	32891000	10519000	24237000	29137000	0	7292600	16341000	13703000	14562000	11229000	8647400	12624000				12	12	12	32.5	32.5	32.5	47.145	0	323.31	8476800000	455
sp|Q9H910|HN1L_HUMAN	sp|Q9H910|HN1L_HUMAN				9965400	0	0	0	0	0	0	18142000	0	0	0	0	0	0	0	0	0	0	0	0	0	0	0	0	0	0	0	0	0	0	0	0	0	0	0	0	0	0	6874500	0	0	10439000	0	0	0	0	0	0	0	0	0	0	0	0	0	0	0	9533000	0	0	0	11626000	0	0	0	0	0	0	0	0	0	0	0	0	0	0	0	0	0	0	0	0	0	0	0	0	0	0	0	0	0	0	0	0	0	0	0	0	0	0	9118900	0	0	0				6	6	6	41.1	41.1	41.1	20.063	0	56.64	317770000	35
sp|Q9H936|GHC1_HUMAN;sp|Q9H1K4|GHC2_HUMAN	sp|Q9H936|GHC1_HUMAN				3013200	0	0	3131000	3454800	0	0	0	0	0	0	0	4545200	0	0	0	0	0	0	0	0	0	0	3191000	0	0	0	0	0	0	0	0	0	0	0	0	0	0	0	0	0	0	0	0	0	0	0	3551400	0	0	0	8583100	0	0	7407800	0	0	0	0	0	0	0	0	0	0	0	0	0	0	0	0	0	0	0	0	0	0	0	0	3492500	3741500	0	0	0	0	0	0	0	0	0	0	0	2655300	0	0	2525700	0	0	0	0	0	0	0	0				10	10	10	33.7	33.7	33.7	34.47	0	58.597	108010000	33
sp|Q9H9A5|CNO10_HUMAN	sp|Q9H9A5|CNO10_HUMAN				0	0	0	0	0	0	0	0	0	0	0	0	0	0	0	481830	0	0	0	0	0	0	0	0	0	0	0	0	0	0	0	0	0	0	0	0	0	0	0	0	0	0	0	0	0	0	0	0	969780	0	0	0	0	0	0	0	0	0	0	0	0	0	0	0	0	0	0	1004300	0	242340	0	0	0	0	0	0	0	0	0	0	0	0	0	0	0	0	0	452680	0	0	921640	0	0	0	0	0	0	0	0	0	0	0	0	0				5	5	5	8.6	8.6	8.6	82.309	0	14.539	18479000	21
sp|Q9H9A6|LRC40_HUMAN	sp|Q9H9A6|LRC40_HUMAN				0	0	0	0	0	0	0	0	0	0	0	0	0	0	2867800	0	0	0	0	2684200	0	0	0	0	0	0	0	0	0	0	0	0	0	0	0	0	0	0	0	0	0	0	0	2696200	0	0	0	0	0	0	0	0	0	0	0	0	0	0	3347200	0	0	1273100	0	0	0	0	0	0	0	0	0	0	0	0	1826900	0	0	0	0	0	0	0	0	0	0	0	0	0	0	0	0	0	4146200	3587700	0	1280500	1226600	0	0	1705700	0	6822800	0	1680100				8	8	8	17.8	17.8	17.8	68.249	0	13.125	115970000	54
sp|Q9H9E3|COG4_HUMAN	sp|Q9H9E3|COG4_HUMAN				0	0	0	0	0	0	0	0	0	0	0	0	0	0	0	0	0	0	0	0	0	0	0	0	0	0	0	0	0	0	0	0	0	0	0	0	0	0	3715500	2130300	0	0	0	0	5580000	0	0	0	0	0	0	0	0	0	0	0	0	0	0	0	0	0	0	0	0	0	0	0	0	0	0	0	0	0	0	10770000	0	0	0	0	0	0	3662300	0	0	0	0	0	0	0	0	0	0	0	0	0	0	0	0	0	0	0	0	0				16	16	16	26.8	26.8	26.8	89.082	0	125.81	104670000	24
sp|Q9H9Y6|RPA2_HUMAN	sp|Q9H9Y6|RPA2_HUMAN	+			0	0	0	0	0	0	0	0	0	0	0	0	0	0	0	0	0	0	0	0	0	0	0	0	0	0	0	0	0	0	0	0	0	0	0	0	0	0	0	0	0	0	0	0	0	0	0	0	0	0	0	0	0	0	0	0	0	0	0	0	0	0	0	0	0	0	0	0	0	0	0	0	0	0	0	0	0	0	0	0	0	0	0	0	0	0	0	0	0	0	0	0	0	0	0	0	0	0	0	0	0	0	0	0	+			2	2	2	2.1	2.1	2.1	128.23	1	-2	1758900	4
sp|Q9HA65|TBC17_HUMAN	sp|Q9HA65|TBC17_HUMAN				0	0	0	0	0	0	0	0	0	0	0	0	0	0	0	0	0	0	0	0	0	0	0	0	0	0	0	0	0	0	0	0	0	0	0	0	0	0	0	0	0	0	0	0	0	0	0	0	0	0	0	3163000	0	0	0	0	0	0	5126100	0	0	0	0	0	0	0	0	0	0	0	0	0	0	0	0	0	0	0	0	0	0	0	0	0	0	0	0	0	0	0	0	0	0	0	0	0	0	0	0	0	0	0	0	0				7	7	7	11.7	11.7	11.7	72.727	0.00048473	9.6597	46692000	15
sp|Q9HA92|RSAD1_HUMAN	sp|Q9HA92|RSAD1_HUMAN				0	0	0	0	0	0	0	0	0	0	0	0	0	0	0	0	0	0	0	0	0	0	0	133530	0	0	0	0	0	0	0	0	0	0	0	0	0	0	0	0	0	0	0	0	0	0	0	0	0	0	0	0	0	0	0	0	0	0	0	0	0	0	0	0	0	0	0	0	0	0	0	0	0	0	0	0	0	0	0	0	0	0	0	0	0	0	0	0	0	0	0	0	0	0	0	0	0	0	0	0	0	0	0	0				1	1	1	3.4	3.4	3.4	48.713	0.00073394	2.6183	24157	1
sp|Q9HAD4|WDR41_HUMAN	sp|Q9HAD4|WDR41_HUMAN				0	0	1285300	0	0	31968000	10908000	8195000	0	0	1642300	0	1844000	6191100	4951600	9480700	4253000	2932100	0	0	5233100	0	14785000	7386800	0	2927200	72383000	22008000	115200000	0	12012000	30833000	4415900	0	33694000	0	0	0	98682000	47297000	337380000	0	43873000	33162000	0	0	7198300	0	0	0	0	0	11510000	0	0	0	59560000	69446000	82023000	46966000	111750000	99837000	0	1117000	8126500	5678300	0	4233200	8762100	4163400	4252800	0	22887000	38349000	13047000	4750900	7159200	10068000	0	8597100	24067000	10315000	709610	18477000	5374600	3043000	0	0	0	0	9603200	10350000	23931000	2777100	11940000	16981000	1996300	2452600	31276000	2574900	0	14938000	1440700	0				19	19	19	54.2	54.2	54.2	51.727	0	323.31	6431900000	556
sp|Q9HAE3|EFCB1_HUMAN	sp|Q9HAE3|EFCB1_HUMAN				0	0	0	0	0	0	0	0	0	0	0	0	0	0	0	0	0	0	0	0	0	0	0	0	0	0	0	0	0	0	0	0	0	0	0	0	0	0	0	0	0	0	0	0	0	0	0	0	0	0	0	0	0	0	0	0	0	0	0	0	0	0	0	0	0	0	0	0	0	0	0	0	0	0	0	0	0	0	0	0	0	0	0	0	0	0	0	0	0	0	0	0	0	0	0	0	0	0	0	0	0	0	0	0				1	1	1	8.1	8.1	8.1	24.488	0.0014311	2.2652	145520000	6
sp|Q9HAS0|NJMU_HUMAN	sp|Q9HAS0|NJMU_HUMAN				0	0	0	0	0	0	0	0	0	0	0	0	0	0	1642500	0	0	0	985540	0	176120	0	1316700	91864	0	0	24682000	0	1031000	0	0	0	0	0	0	0	0	0	57003000	0	36267000	0	0	0	0	0	0	0	0	0	0	0	0	0	0	0	0	0	0	0	0	0	0	0	0	0	0	0	873990	0	0	0	0	0	0	0	0	330150	0	253490	661370	7168600	383520	0	0	0	1256100	0	858570	1484900	0	334510	0	5348200	0	0	0	0	0	345820	0	815790	260810	0				14	14	14	40.7	40.7	40.7	44.621	0	287.98	454740000	59
sp|Q9HAU0|PKHA5_HUMAN	sp|Q9HAU0|PKHA5_HUMAN				0	0	0	0	0	0	0	15709000	0	0	0	0	0	0	5311700	0	0	0	4146900	0	8917200	0	0	5686900	0	0	5519100	0	3630600	0	0	0	0	0	0	0	0	0	0	0	0	0	0	0	0	0	18465000	0	4018500	0	0	0	0	0	0	0	0	0	0	0	0	0	0	0	6094800	0	0	11962000	0	0	11672000	0	0	0	0	0	7791100	0	0	8632100	75241000	13673000	30771000	4476600	0	0	5043300	0	0	2466400	0	5652400	5935500	3242600	1900600	0	0	0	6073100	5690800	0	11225000	9379300	0				23	23	23	23.8	23.8	23.8	127.46	0	46.788	356070000	113
sp|Q9HAU5|RENT2_HUMAN	sp|Q9HAU5|RENT2_HUMAN				170330000	0	0	0	0	0	1773000	937050	0	0	0	0	0	0	0	2810800	0	0	0	0	0	0	0	2667700	0	0	0	0	515110	0	0	0	1311800	36371000	0	21656000	0	0	0	0	0	0	0	0	1283100	1124600	2866600	13606000	3192400	4651800	2425100	102490000	0	4422400	32078000	0	0	0	0	0	0	0	2694600	0	15248000	0	0	7229300	0	0	0	0	0	0	0	0	4610500	0	0	0	0	0	0	0	3014000	0	1308000	0	0	3340300	3762600	3005800	0	2063300	0	1975100	0	0	0	0	8464300	0	0	0				26	26	26	22.3	22.3	22.3	147.81	0	58.945	581830000	258
sp|Q9HAV4|XPO5_HUMAN	sp|Q9HAV4|XPO5_HUMAN				0	0	0	734390	594510	910340	717690	1021600	0	0	0	0	0	0	918370	1155700	3248000	1689700	1138600	1234000	259050	0	0	0	0	0	0	0	940180	0	0	484990	0	0	0	0	0	0	0	0	822040	0	0	2109600	0	0	821070	2315400	1065900	0	0	0	0	0	0	0	0	0	532240	0	461630	410800	0	1069100	0	0	0	895600	0	0	0	0	718070	1033400	0	0	485100	0	0	220290	330920	0	0	0	870890	0	0	807460	1275300	798110	766430	568590	573450	965150	0	0	0	0	0	810570	0	0	0	849960				10	10	10	10.4	10.4	10.4	136.31	0	38.181	139660000	120
sp|Q9HAV7|GRPE1_HUMAN	sp|Q9HAV7|GRPE1_HUMAN				0	0	0	0	508660	0	0	0	0	0	0	0	0	0	0	0	0	0	0	0	0	0	0	0	2235900	0	0	0	0	0	0	0	0	0	0	0	0	0	0	0	0	0	0	0	0	0	0	0	0	0	0	0	0	0	0	0	0	0	0	0	0	0	0	0	0	0	0	0	0	0	0	0	0	0	0	0	0	0	0	0	0	0	383630	0	610860	0	0	0	0	0	0	0	0	0	0	0	0	0	0	0	0	0	0	0				1	1	1	5.1	5.1	5.1	24.279	0.00045704	7.4415	16129000	7
sp|Q9HB21|PKHA1_HUMAN	sp|Q9HB21|PKHA1_HUMAN				0	0	0	0	0	3368400	2824000	0	0	0	831320	0	1993000	1940400	1832300	2988000	0	0	0	0	0	0	2503100	0	0	0	0	0	0	0	0	5158900	0	0	1157300	2267500	0	0	0	0	1514200	0	1688600	3169700	0	0	1464900	0	2897300	0	0	2055300	2489700	0	2345100	0	0	1287700	0	0	0	4405700	0	860150	1426400	0	0	2139400	1855900	2387100	0	1257600	0	1195200	0	0	2189900	1682000	0	0	16579000	3107900	21203000	0	0	2234300	0	1915900	0	0	2190100	2025800	1777400	0	0	1451400	0	0	0	0	0	0	1964900	0				13	13	13	35.4	35.4	35.4	45.553	0	52.969	349920000	91
sp|Q9HB71|CYBP_HUMAN	sp|Q9HB71|CYBP_HUMAN				49123000	9643600	22713000	14937000	36726000	65869000	48123000	25203000	31309000	3293800	8266200	21111000	0	0	43890000	0	0	12884000	39158000	52331000	14133000	13935000	66116000	46049000	78154000	64800000	0	31984000	12559000	44236000	21043000	0	15808000	0	11829000	27336000	12362000	4859400	0	8415500	27863000	0	9074700	20167000	0	55129000	56197000	90599000	201980000	26001000	48734000	31943000	15084000	66600000	35047000	0	34330000	20683000	31555000	3693100	14038000	19644000	5045600	4182400	19378000	5360500	10669000	43544000	6952000	12547000	36590000	3815100	40361000	70341000	106230000	60016000	47450000	133950000	35152000	60869000	66655000	22218000	5111500	17387000	0	4168700	43168000	9092100	25978000	18479000	10854000	47927000	58929000	4862900	24341000	250330000	66001000	147480000	27312000	44072000	47370000	51245000	52730000	64871000				17	17	17	69.7	69.7	69.7	26.21	0	186.75	13995000000	760
sp|Q9HB90|RRAGC_HUMAN	sp|Q9HB90|RRAGC_HUMAN				0	0	0	0	0	0	0	0	0	0	0	0	0	0	0	0	38704000	0	0	0	0	0	0	0	0	0	0	0	0	0	0	0	0	0	0	0	0	0	0	0	0	0	0	0	0	0	0	0	0	0	0	0	0	0	0	0	0	0	0	0	0	0	0	0	0	0	0	0	0	0	0	0	0	0	0	0	0	0	0	0	0	0	0	0	0	0	0	0	0	0	0	0	0	0	0	0	0	0	0	0	0	0	0	0				4	4	4	18	18	18	44.223	0	17.038	7380600	12
sp|Q9HBF4|ZFYV1_HUMAN	sp|Q9HBF4|ZFYV1_HUMAN				0	0	0	0	0	0	0	0	0	0	0	0	0	0	0	0	0	0	0	0	0	0	0	0	0	0	0	0	0	0	0	0	0	0	0	0	0	0	0	0	0	0	0	0	0	0	0	0	0	0	0	0	0	0	0	0	0	0	0	0	0	0	0	0	0	0	0	0	0	0	0	0	0	0	0	0	0	0	0	0	0	0	0	0	0	0	0	0	0	0	0	0	0	0	0	0	0	0	0	0	0	0	0	0				3	3	3	4.4	4.4	4.4	87.175	0.00045025	7.0268	2061700	4
sp|Q9HBH5|RDH14_HUMAN	sp|Q9HBH5|RDH14_HUMAN				0	0	0	0	0	0	0	0	0	0	0	0	0	0	0	0	0	0	0	0	0	0	2347900	0	0	0	0	0	0	0	0	0	0	0	0	0	0	0	0	0	0	0	0	0	0	0	0	0	0	0	0	0	0	0	0	0	0	0	0	0	2654100	0	0	0	0	0	0	0	0	0	0	0	0	0	0	0	0	0	0	0	0	0	0	0	0	0	0	0	0	0	0	0	0	0	0	0	0	0	0	0	0	0	0	0				4	4	4	14	14	14	36.864	0.00046598	8.1103	48273000	11
sp|Q9HBM0|VEZA_HUMAN	sp|Q9HBM0|VEZA_HUMAN				0	0	3120200	0	6399000	0	0	0	0	0	0	0	0	0	0	0	0	6302400	5236400	0	8133200	3215400	0	20923000	6493500	13522000	11448000	0	0	0	0	4458700	0	0	7960600	0	0	0	0	0	0	0	0	0	0	0	0	5647400	2772700	0	0	0	7738200	0	0	0	0	0	3304200	5583500	4810400	0	0	0	0	0	0	1505700	0	6663800	4690500	7517000	9587100	6619500	0	0	24538000	0	0	44859000	22544000	9273500	9522200	25609000	7418800	0	0	0	0	0	3543400	0	4775200	2596900	2219400	29740000	6066800	6376300	9993300	26548000	10717000	38464000	56208000	12890000				21	21	21	36.8	36.8	36.8	88.664	0	103.57	655480000	201
sp|Q9HC21|TPC_HUMAN	sp|Q9HC21|TPC_HUMAN				0	0	0	0	0	0	0	0	0	0	0	0	0	0	0	0	0	0	0	0	0	0	0	0	0	535420	0	0	0	0	0	0	0	0	0	0	0	0	0	0	0	0	0	0	0	0	0	0	0	0	0	0	0	0	3267300	0	0	0	0	0	0	0	0	0	0	1566600	0	0	0	0	0	0	0	0	0	0	919160	0	0	959850	0	0	0	0	0	0	0	0	0	0	0	0	0	0	0	0	0	0	0	0	1261300	0	1266000	0				2	2	2	6.2	6.2	6.2	35.511	0.0034734	1.8885	21401000	16
sp|Q9HC38|GLOD4_HUMAN	sp|Q9HC38|GLOD4_HUMAN				0	0	0	0	0	0	0	0	0	0	0	0	0	0	0	0	0	0	0	0	0	0	0	0	0	0	0	0	0	0	0	0	0	0	0	0	0	0	0	0	0	0	0	0	0	0	0	0	0	0	0	0	0	0	0	0	0	0	0	0	0	0	0	0	0	0	0	0	0	0	0	0	0	0	0	0	0	0	0	0	0	0	0	0	0	0	0	0	0	0	0	0	0	0	0	0	0	0	0	0	0	0	0	0				2	2	2	7.3	7.3	7.3	34.793	0.0054018	1.6032	792750	2
sp|Q9HC56|PCDH9_HUMAN	sp|Q9HC56|PCDH9_HUMAN				0	0	0	0	0	0	0	0	0	0	0	0	0	0	0	0	0	0	0	0	0	0	0	0	0	0	0	0	0	0	0	0	0	0	0	0	0	0	0	0	0	4102900	0	0	0	0	0	0	0	0	0	0	0	0	0	0	0	0	0	0	0	0	0	0	0	0	0	0	0	0	0	0	0	0	0	0	0	0	0	0	0	0	0	0	0	0	0	0	0	0	0	0	0	0	0	0	0	0	0	0	0	0	0	0				2	2	2	2.3	2.3	2.3	136.06	0.0014281	2.2364	5784300	3
sp|Q9HC84|MUC5B_HUMAN	sp|Q9HC84|MUC5B_HUMAN				0	0	0	0	0	0	0	0	0	0	0	0	0	0	0	0	0	0	0	0	0	0	0	0	0	0	0	0	0	0	0	0	0	0	0	0	0	0	0	0	0	0	0	0	0	0	0	0	0	0	0	0	0	0	0	0	0	0	0	0	8112400	0	0	0	0	0	0	0	0	0	0	0	0	0	0	0	0	0	0	0	0	0	0	0	0	0	0	0	0	0	0	0	0	0	0	0	0	0	0	0	0	0	0	0				20	20	18	5.8	5.8	5.4	596.33	0	16.783	24655000	25
sp|Q9HCC0|MCCB_HUMAN	sp|Q9HCC0|MCCB_HUMAN				0	0	0	0	0	0	0	0	0	0	3435000	0	18151000	0	0	0	0	0	0	0	0	0	0	0	0	0	0	0	0	0	0	0	0	0	0	0	0	2889100	0	2294000	0	0	5407500	0	0	0	0	0	0	0	0	0	0	0	0	0	0	0	0	0	0	1312800	0	1560200	0	3823400	0	0	0	0	0	0	0	0	0	0	0	0	0	1564800	0	0	0	2930600	2023800	13971000	0	0	0	0	0	0	0	0	0	3684100	0	0	0	0	0	0	0	0				12	12	12	26.5	26.5	26.5	61.332	0	102.59	60891000	43
sp|Q9HCD6|TANC2_HUMAN	sp|Q9HCD6|TANC2_HUMAN				0	0	0	5923300	0	9039200	7180900	2801300	4406400	0	11661000	0	0	9399400	0	2569400	0	0	1683600	0	21188000	1471100	0	4015500	0	0	0	0	21232000	0	0	4961200	0	0	0	0	0	0	0	0	2657300	0	0	0	0	0	67243000	1583900	2594700	0	0	0	4472000	0	0	0	0	0	7642100	0	903190	26311000	0	0	0	0	0	2081100	2137500	0	3196800	3213500	0	0	0	0	3812400	0	0	4722000	7263500	0	0	1902400	0	0	0	0	0	0	0	0	4956600	2651900	0	5788200	0	0	0	0	5337700	0	6158700	5049100				28	28	28	16.6	16.6	16.6	219.65	0	144.66	392340000	232
sp|Q9HCE0|EPG5_HUMAN	sp|Q9HCE0|EPG5_HUMAN				0	0	0	0	0	0	0	0	0	0	0	0	0	0	0	0	0	0	0	0	0	0	0	0	0	0	0	0	0	0	0	0	0	0	0	0	0	0	0	0	0	0	0	0	0	0	0	0	0	0	0	0	0	0	0	0	0	0	0	0	0	0	0	0	0	0	0	0	3941000	11966000	25761000	0	0	0	0	0	0	0	0	0	0	0	0	0	0	0	0	0	0	0	0	0	0	0	0	0	0	0	0	0	0	0	0	0				9	9	9	3.9	3.9	3.9	292.48	0.00074766	2.9463	14200000	17
sp|Q9HCE6|ARGAL_HUMAN	sp|Q9HCE6|ARGAL_HUMAN				0	0	0	0	0	0	0	0	0	0	0	0	0	0	0	0	0	0	0	0	17617000	4827700	3637000	0	0	0	0	0	0	0	0	0	0	0	0	0	0	0	0	0	0	0	0	0	0	0	0	0	0	0	0	0	0	0	0	0	0	0	0	0	0	0	0	0	0	0	0	0	0	0	0	0	0	0	0	0	5230900	0	0	0	0	0	0	0	0	0	0	0	0	0	0	0	0	0	0	0	0	0	0	0	0	0	0	0				12	10	10	10.2	8.6	8.6	140.41	0	38.569	96691000	53
sp|Q9HCG7|GBA2_HUMAN	sp|Q9HCG7|GBA2_HUMAN				0	0	0	0	0	0	0	0	0	0	0	0	0	0	0	0	0	0	0	1958100	0	0	0	0	0	0	0	0	0	0	0	0	0	0	0	0	0	0	0	0	458440	0	0	0	0	0	0	0	0	0	0	0	0	0	0	0	0	0	0	0	0	0	0	0	0	0	0	0	0	0	0	0	0	0	0	0	0	0	0	0	0	0	0	0	0	0	0	2765900	2438000	1742400	0	2076900	5181600	0	0	757450	0	0	0	0	0	0	1440800	1088000				15	15	15	21.1	21.1	21.1	104.65	0	70.412	73862000	34
sp|Q9HCJ3|RAVR2_HUMAN	sp|Q9HCJ3|RAVR2_HUMAN				0	0	0	0	0	0	0	0	0	0	0	0	0	0	0	0	0	0	0	2321000	0	0	0	0	0	0	0	0	0	0	0	0	0	0	0	0	0	0	0	0	0	0	0	3409700	0	0	2143000	0	0	0	0	0	0	0	0	0	0	0	0	0	0	0	0	0	0	0	0	0	0	0	0	0	0	0	0	0	0	0	0	0	0	0	0	0	0	0	0	0	0	0	0	0	0	0	0	0	0	0	0	0	0	0	0	0				3	3	3	6.5	6.5	6.5	74.338	0.00048948	10.185	57360000	12
sp|Q9HCK1|ZDBF2_HUMAN	sp|Q9HCK1|ZDBF2_HUMAN				0	0	0	0	0	0	0	0	0	0	0	0	0	0	0	0	0	0	0	0	0	0	0	0	0	0	0	28154000	0	0	0	0	0	0	0	0	0	0	0	0	0	0	0	0	0	0	0	0	0	0	0	0	0	0	0	0	0	0	0	0	0	0	0	0	0	15106000	0	0	0	0	0	0	0	0	0	0	0	0	0	0	0	0	0	0	0	0	0	0	0	0	0	0	0	0	0	0	0	0	0	0	0	0	0	0				3	3	3	1.4	1.4	1.4	265.61	0.00040145	4.2115	13488000	4
sp|Q9HCK8|CHD8_HUMAN	sp|Q9HCK8|CHD8_HUMAN				14626000	0	41188000	58114000	41374000	416060000	469620000	220990000	5556800	1845500	2536700	273070000	47320000	134210000	95765000	48567000	122290000	27288000	59934000	99084000	185390000	52483000	154540000	83397000	133500000	102950000	0	0	90156000	2336000	4652900	35847000	0	0	10642000	0	0	0	0	0	4976900	0	0	124930000	0	95395000	383840000	304420000	381300000	0	12339000	26442000	22238000	4488200	0	0	0	0	4250200	1187300	3510600	52373000	0	0	73080000	0	0	210930000	8231200	68797000	123020000	25475000	69321000	34651000	498180000	13115000	155990000	321700000	0	217200000	27651000	37466000	8534600	248080000	379240000	1610200	270130000	312340000	428920000	709440000	652390000	678230000	101370000	74766000	37954000	295650000	223730000	123130000	86015000	21434000	130540000	223740000	191100000	379840000				101	101	84	44.1	44.1	37.8	290.52	0	323.31	11958000000	3856
sp|Q9HCL2|GPAT1_HUMAN	sp|Q9HCL2|GPAT1_HUMAN				2631600	0	10856000	43469000	996090	8169300	27586000	3921100	0	3873300	0	0	0	0	11659000	14933000	14633000	7255100	7159500	28222000	2008600	27556000	3186000	695610	0	1061300	3299400	3339000	31370000	18167000	1900600	10172000	2217700	0	0	0	0	0	3397400	0	29170000	42011000	0	116290000	0	0	15748000	3947300	1915900	0	4263900	4991300	0	0	0	0	3426800	2034300	17115000	13773000	15008000	23753000	0	0	22074000	0	0	23305000	25404000	86032000	0	2221000	0	13293000	0	0	900210	1710200	0	2081600	0	0	0	0	0	0	2817300	43584000	43935000	6988900	25990000	0	9973100	4942200	12987000	1666800	0	0	0	1841300	5946500	1944800	1658500	8320500				27	27	27	43.8	43.8	43.8	93.794	0	313.23	3860800000	583
sp|Q9HCM1|K1551_HUMAN	sp|Q9HCM1|K1551_HUMAN				0	0	0	0	22789000	0	0	15614000	0	0	0	0	0	0	0	0	0	0	0	0	0	0	0	0	0	7888800	0	0	0	0	0	0	0	0	0	0	0	0	0	0	0	0	0	0	0	0	0	0	5001000	0	0	0	0	0	0	0	0	0	0	0	0	0	0	0	0	0	0	7086800	0	0	0	0	0	9653300	0	0	0	0	0	0	0	0	0	0	0	0	0	0	0	0	0	0	0	0	0	9010800	0	0	0	0	0	0	0	0				4	4	4	3	3	3	194.86	0.0098947	1.2387	277380000	15
sp|Q9HCM3|K1549_HUMAN	sp|Q9HCM3|K1549_HUMAN				0	0	0	0	0	0	0	0	0	0	0	0	0	0	0	0	0	0	0	0	0	0	0	0	0	0	0	0	0	0	0	0	0	0	0	0	0	0	0	0	0	0	0	0	0	0	453860	0	0	0	0	0	0	0	0	0	0	0	0	0	0	0	0	0	341990	0	0	419030	0	0	0	0	0	0	0	0	0	0	0	0	0	0	0	0	0	0	0	0	730350	0	0	0	0	0	0	0	0	0	0	0	0	0	0	0				4	4	4	2.6	2.6	2.6	210.75	0.00073746	2.6852	15446000	10
sp|Q9HCM4|E41L5_HUMAN	sp|Q9HCM4|E41L5_HUMAN				4044900	0	43475000	62209000	17091000	12490000	51496000	5186700	0	35590000	0	0	58269000	21739000	10483000	49186000	14386000	20668000	0	8422300	15313000	11554000	3304700	36862000	2788800	9672600	4174600	0	71341000	0	0	31770000	117700000	26576000	1766200	81762000	10736000	0	39840000	0	14941000	80247000	0	41316000	36616000	22018000	36085000	21515000	51309000	7383700	0	18299000	17571000	0	4710500	0	0	0	15368000	19767000	22163000	46654000	162970000	39815000	47197000	38716000	138370000	68058000	44238000	26302000	4904400	10139000	0	5262300	0	6329300	46546000	6923400	10839000	33029000	24196000	5508000	38815000	33587000	25834000	8185300	0	17760000	22201000	17526000	11348000	4066100	20841000	25950000	2236800	22508000	21401000	9909600	60877000	15910000	18171000	18622000	52298000	13594000				26	26	24	48	48	45.6	81.855	0	323.31	4189700000	836
sp|Q9HCN4|GPN1_HUMAN	sp|Q9HCN4|GPN1_HUMAN				0	0	0	0	0	0	0	0	3178000	0	663410	0	0	760250	0	0	0	0	0	0	0	5535900	0	0	0	0	0	0	0	0	0	0	0	0	0	0	0	0	0	0	1070000	0	1307200	0	0	0	0	0	0	0	0	0	0	0	0	0	2229000	2064000	0	0	0	0	0	0	0	0	0	0	0	0	0	0	0	0	30906000	12761000	13222000	2764100	0	0	575790	0	0	0	0	0	0	0	0	0	0	6746900	0	0	0	0	0	0	0	0	0	0	1679800	0				8	8	8	28.9	28.9	28.9	41.74	0	267.42	687210000	87
sp|Q9HCS7|SYF1_HUMAN	sp|Q9HCS7|SYF1_HUMAN				0	0	0	0	0	0	0	0	0	0	0	0	0	0	0	0	0	0	0	0	0	0	0	0	0	0	0	0	0	0	0	0	0	0	0	0	0	0	0	0	0	0	0	0	0	0	0	0	0	0	0	0	0	0	0	0	0	0	0	0	0	0	0	0	0	0	0	0	0	0	0	0	0	0	0	0	0	0	0	0	0	0	0	0	0	0	0	0	0	0	0	0	0	0	0	2007100	0	0	0	0	0	0	0	0				17	17	17	21.8	21.8	21.8	100.01	0	84.354	194340000	54
sp|Q9HCU5|PREB_HUMAN	sp|Q9HCU5|PREB_HUMAN				22461000	43854000	29496000	13062000	35052000	91393000	53211000	85233000	30053000	0	5523800	26776000	11179000	23421000	171470000	76864000	133200000	54175000	97511000	101510000	68610000	4447400	25742000	66636000	61885000	28510000	44063000	38342000	108560000	40462000	28010000	93341000	24664000	25713000	120540000	0	0	0	0	0	74726000	21727000	27266000	74048000	0	19541000	105200000	44371000	55460000	0	9952900	63868000	117020000	22265000	33629000	0	3634900	27601000	32940000	23924000	43782000	11727000	0	5271200	94361000	7100700	17143000	82986000	41209000	55566000	36488000	42007000	48311000	96245000	23251000	45377000	60305000	21457000	28871000	64937000	145810000	144420000	40769000	50310000	15823000	0	173530000	119070000	150760000	138460000	94668000	149380000	137520000	59499000	83389000	119970000	29757000	100190000	85310000	68110000	83977000	140950000	118220000	66019000				19	19	19	64.5	64.5	64.5	45.468	0	323.31	26380000000	1041
sp|Q9HD26|GOPC_HUMAN	sp|Q9HD26|GOPC_HUMAN				0	0	0	0	0	0	0	0	0	0	0	0	0	0	1728900	0	0	0	0	0	0	0	0	0	0	0	0	0	0	0	0	0	0	0	0	0	0	0	0	0	0	0	0	0	0	0	0	0	0	0	0	0	0	0	0	0	0	0	0	0	0	0	0	4945200	0	0	0	0	0	0	0	0	0	0	0	0	0	0	0	0	0	0	0	0	0	0	0	0	0	0	0	0	0	0	0	0	0	0	0	0	0	0	0	0				3	3	3	7.8	7.8	7.8	50.519	0	50.971	11125000	6
sp|Q9HD67|MYO10_HUMAN	sp|Q9HD67|MYO10_HUMAN				0	0	2148700	22046000	0	0	17673000	481650	0	0	0	0	1801600	0	0	0	0	0	0	3486400	6104900	0	0	16139000	0	0	0	0	13846000	0	0	26297000	0	0	0	5035800	0	0	53713000	0	3828900	27260000	0	0	0	0	28285000	0	15191000	0	0	0	7032600	0	0	0	0	0	2862500	0	0	51690000	91298000	34588000	14573000	11267000	14255000	2333600	1610700	4594100	0	0	0	5117900	0	0	0	0	0	768080	0	0	6324500	9634500	16821000	0	2926900	3530900	0	1060500	0	0	998030	4135800	0	5220900	12219000	0	2790100	3880600	0	5859000	5253100	1743800				35	35	35	18.2	18.2	18.2	237.34	0	178.88	387020000	323
sp|Q9HDC5|JPH1_HUMAN	sp|Q9HDC5|JPH1_HUMAN				36520000	40700000	95435000	109520000	6861600	48442000	60194000	38997000	17941000	220720000	65529000	0	135160000	145400000	137650000	111620000	110560000	123100000	37653000	96293000	56279000	5553300	28091000	53989000	2960800	41038000	82161000	0	63189000	25245000	0	54540000	169470000	90099000	18773000	163210000	56852000	23759000	38443000	39509000	33863000	24013000	24012000	82404000	120610000	89237000	65965000	94533000	60134000	45493000	17205000	104390000	71916000	21080000	37540000	19692000	7769800	13064000	32018000	67418000	25002000	102430000	68453000	90514000	53686000	77802000	44283000	86434000	142870000	77329000	27548000	29593000	3828000	45042000	29988000	46545000	112500000	46243000	22332000	162310000	100490000	38901000	128960000	75239000	14271000	42230000	74850000	3969700	44825000	22733000	52475000	43550000	117750000	96961000	31795000	61677000	23978000	8393400	97078000	164870000	96441000	152280000	81739000	158770000				28	28	28	49.6	49.6	49.6	71.685	0	323.31	13095000000	1242
sp|Q9NNW5|WDR6_HUMAN	sp|Q9NNW5|WDR6_HUMAN				0	0	2355700	33779000	2602600	0	11302000	0	0	0	0	0	0	0	0	39120000	0	14428000	4757900	0	3611100	0	2765800	3351100	0	5656100	0	0	15879000	0	0	21145000	0	0	0	0	0	0	0	0	887040	0	0	2262600	0	8202300	18200000	16901000	24471000	0	6105600	0	3020000	0	4766500	0	0	0	0	1976600	3157200	11723000	0	0	0	0	0	46380000	6647000	0	5571200	16022000	2374700	5478900	0	4759700	8484000	9252500	0	10167000	38434000	0	2426500	3643600	5631500	0	0	6426600	3300700	0	0	1930100	12046000	1270500	0	7269200	0	0	5653100	6961100	9517500	16079000	15037000	9793700				19	19	19	20.8	20.8	20.8	121.72	0	56.034	735520000	281
sp|Q9NP50|FA60A_HUMAN	sp|Q9NP50|FA60A_HUMAN				0	0	0	0	0	0	0	0	0	0	0	0	0	0	0	0	0	0	0	0	0	0	0	0	0	0	0	0	0	0	0	0	0	0	0	0	0	0	0	0	0	0	0	0	0	0	0	0	354650	0	0	0	0	0	0	0	0	0	0	0	0	0	0	0	0	0	0	0	0	0	0	0	0	0	0	0	0	0	0	0	0	0	0	0	0	0	0	0	0	0	0	0	0	0	0	0	0	0	0	0	0	0	0	0				3	3	3	15.4	15.4	15.4	24.852	0	13.85	7348500	4
sp|Q9NP55|BPIA1_HUMAN	sp|Q9NP55|BPIA1_HUMAN				0	0	0	0	0	0	0	0	0	0	0	0	0	0	0	0	0	0	0	0	0	0	0	0	0	0	0	0	0	0	0	0	0	0	0	0	0	0	0	0	0	0	0	0	0	0	0	0	0	0	0	0	0	0	0	0	0	0	0	0	0	0	0	0	0	0	0	0	0	0	0	0	0	0	0	0	0	0	0	0	0	0	0	0	0	0	0	0	0	0	0	0	0	0	0	0	0	66731000	0	0	0	0	0	0				4	4	4	22.7	22.7	22.7	26.712	0	18.859	30336000	8
sp|Q9NP61|ARFG3_HUMAN	sp|Q9NP61|ARFG3_HUMAN				0	0	2636200	0	0	8083100	8844900	29371000	0	0	6591600	6837500	4714800	6922500	6711000	0	0	0	8287400	0	0	0	0	0	0	0	0	0	0	0	0	0	0	0	0	0	0	0	4631000	4932400	3050500	4849900	3441500	0	0	0	13978000	0	3102300	0	0	0	0	0	0	0	4031000	4415600	3132900	0	4241000	0	0	0	0	0	0	0	0	0	0	0	0	0	0	0	3563700	0	0	0	1347200	5634400	0	0	0	0	0	0	0	0	0	0	3013400	10429000	0	0	0	0	9079600	1679100	4938500	1092200	0	0				18	18	17	40.9	40.9	39	56.928	0	110.96	803040000	107
sp|Q9NP64|NO40_HUMAN	sp|Q9NP64|NO40_HUMAN				0	6665900	0	6712800	10902000	0	0	0	4413700	5746800	4579200	8501300	18025000	0	0	0	0	0	0	0	0	0	7800400	0	0	0	0	0	0	0	0	0	0	0	13820000	12800000	2249300	27550000	0	24692000	0	0	22285000	0	0	0	0	0	0	0	0	0	0	0	0	0	0	0	0	8923700	0	6305600	6940500	12372000	0	30524000	0	0	0	0	0	0	0	0	4020800	0	11669000	0	0	4822500	2813700	0	62743000	0	0	42404000	0	0	0	0	0	0	3806200	0	0	3798200	0	0	6091700	0	5842500	0	4649000	0				5	5	5	25.3	25.3	25.3	27.569	0	40.09	446450000	98
sp|Q9NP72|RAB18_HUMAN	sp|Q9NP72|RAB18_HUMAN				0	0	0	0	0	0	0	0	0	0	0	0	0	0	0	0	0	0	0	0	0	0	0	0	0	0	0	0	0	0	0	0	13294000000	34148000000	44357000000	8524500000	8301700000	7225600000	0	0	0	0	0	0	0	0	0	0	0	0	0	0	0	0	0	0	0	0	0	0	0	0	0	0	0	0	0	0	0	0	0	0	0	0	0	0	0	0	0	0	0	0	0	0	0	3400900	0	0	0	0	0	0	0	0	0	0	0	0	0	0	0	0	0	0				17	17	17	78.6	78.6	78.6	22.977	0	323.31	237000000000	1725
sp|Q9NP73|ALG13_HUMAN	sp|Q9NP73|ALG13_HUMAN				0	0	0	0	0	0	0	0	0	0	0	0	0	0	0	0	0	0	0	0	1635200	0	0	3571700	0	0	0	0	0	0	0	0	0	0	4419000	0	0	0	0	0	0	0	0	0	0	0	3251900	0	2129600	0	0	0	0	0	0	0	0	0	0	0	4321400	7355500	0	0	0	0	0	0	0	0	0	0	0	0	0	0	0	0	0	0	0	0	14071000	10475000	4530000	8101800	0	0	0	0	0	0	3374000	0	0	0	0	0	0	0	0	0	0	0				11	11	11	11.1	11.1	11.1	126.05	0.00048685	9.8865	59971000	36
sp|Q9NP80|PLPL8_HUMAN	sp|Q9NP80|PLPL8_HUMAN				0	0	0	0	0	0	0	0	0	0	0	0	0	0	0	0	0	0	0	0	0	0	0	244670	1643100	0	0	0	0	0	0	0	0	0	0	0	0	0	0	0	0	0	0	0	0	0	0	0	0	0	0	0	0	0	0	0	0	0	0	0	0	0	0	0	0	0	0	0	0	0	0	0	0	0	0	0	0	0	0	0	0	0	0	0	321230	0	0	0	0	0	0	0	0	0	0	0	0	0	0	0	0	0	0	0				3	2	2	3.7	2.8	2.8	88.476	0.00040766	4.4789	10540000	4
sp|Q9NPA0|EMC7_HUMAN	sp|Q9NPA0|EMC7_HUMAN				0	0	0	0	0	0	0	0	0	0	0	0	0	0	0	0	0	0	0	0	0	0	0	0	0	0	0	0	0	0	0	0	0	0	0	0	0	0	0	0	0	0	0	0	0	0	0	0	0	0	0	0	0	2354700	0	0	0	0	0	0	0	0	0	0	0	0	0	0	0	0	0	0	0	0	0	0	0	0	0	0	0	0	0	0	0	0	0	0	0	0	0	0	0	0	0	0	0	0	0	0	0	0	0	0				3	3	3	8.7	8.7	8.7	26.47	0.0014225	2.1799	5361000	5
sp|Q9NPA3|M1IP1_HUMAN	sp|Q9NPA3|M1IP1_HUMAN				0	0	0	0	0	0	0	0	0	0	0	0	0	0	0	0	0	0	0	0	0	0	0	0	0	0	0	0	0	0	0	0	0	0	0	0	0	0	0	0	0	0	0	0	0	0	0	0	0	0	0	0	0	0	0	0	0	0	0	0	1185300	0	0	0	0	0	0	0	0	0	0	0	0	0	0	0	0	0	0	0	0	0	0	0	0	0	0	0	0	0	0	0	0	0	0	0	0	0	0	0	0	0	0	0				2	2	2	15.3	15.3	15.3	20.201	0.0004223	5.2388	14867000	4
sp|Q9NPE2|NGRN_HUMAN	sp|Q9NPE2|NGRN_HUMAN				0	0	0	0	0	0	0	0	0	0	0	0	0	0	0	0	0	0	0	0	0	0	0	0	0	0	0	0	0	0	0	0	0	0	0	0	0	0	0	0	0	0	0	0	0	0	0	0	0	0	0	0	0	0	0	0	0	0	0	0	0	0	0	0	0	0	0	0	0	0	0	0	0	0	0	0	0	0	0	0	0	0	0	0	0	0	0	0	0	0	0	1935800	0	0	0	0	0	0	0	0	0	0	0	0				1	1	1	3.8	3.8	3.8	32.407	0.0059781	1.4777	6712700	1
sp|Q9NPG3|UBN1_HUMAN	sp|Q9NPG3|UBN1_HUMAN				0	0	0	0	0	0	0	0	0	0	3611800	0	9371400	5669600	0	0	0	0	0	0	0	0	0	0	0	0	0	0	0	0	0	0	0	0	0	0	0	0	0	7790200	0	0	0	0	0	0	0	0	0	0	0	0	0	0	0	0	0	0	0	0	0	0	0	0	0	0	0	0	0	0	0	0	0	0	0	0	0	0	0	0	0	0	0	0	0	0	0	0	0	0	0	0	0	0	0	0	0	0	0	0	0	0	0	0				5	5	5	4.7	4.7	4.7	121.52	0.00043048	5.7802	9941500	10
sp|Q9NPH2|INO1_HUMAN	sp|Q9NPH2|INO1_HUMAN				0	0	0	0	0	0	0	0	0	0	0	0	0	0	0	0	0	0	0	0	0	0	0	0	0	0	0	0	0	0	0	0	0	0	0	0	0	0	0	0	0	0	0	0	0	0	0	0	0	0	0	0	0	0	0	0	0	0	0	0	0	0	0	0	0	0	0	0	0	0	0	0	0	0	0	0	0	0	0	0	0	0	0	0	0	0	0	0	0	0	0	0	0	0	0	0	0	0	0	0	0	0	0	0				1	1	1	2.3	2.3	2.3	61.067	0.007225	1.391	18664	1
sp|Q9NPI1|BRD7_HUMAN	sp|Q9NPI1|BRD7_HUMAN				0	0	0	0	2262900	0	0	0	0	4884100	0	0	5984500	2539000	0	0	0	0	0	0	0	0	0	0	0	0	0	0	1882500	0	0	0	0	0	0	0	0	0	0	0	0	0	0	0	0	0	0	0	0	0	0	0	0	0	0	0	0	0	0	0	0	0	3021000	5788500	0	6101800	0	0	0	0	0	0	0	0	0	0	2856000	0	0	3070500	0	0	0	0	0	0	0	0	0	0	0	0	0	0	0	0	0	0	0	0	0	0	0	0				3	3	3	5.1	5.1	5.1	74.138	0.00042918	5.666	20576000	21
sp|Q9NPI6|DCP1A_HUMAN	sp|Q9NPI6|DCP1A_HUMAN				0	0	1415300	0	0	0	6314500	5855300	0	0	0	0	0	0	0	0	0	0	0	0	348780	0	0	0	2885300	0	0	0	0	0	0	0	0	0	0	0	0	0	0	0	0	0	0	0	0	0	6330800	0	0	0	0	0	0	0	0	0	0	0	0	0	0	0	0	0	0	0	0	1773500	0	0	0	0	0	0	0	0	2068800	0	0	0	2233500	4259500	0	0	0	0	0	0	0	0	0	0	2111200	1440600	0	2288600	0	0	0	0	0	0	0	0				9	9	9	23.7	23.7	23.7	63.309	0	37.402	146150000	31
sp|Q9NPL8|TIDC1_HUMAN	sp|Q9NPL8|TIDC1_HUMAN				0	0	0	0	3619000	0	1345300	0	0	1439700	1940200	0	0	0	1855400	0	0	0	2594800	0	0	0	3017800	0	0	2167800	0	3867300	0	4760300	0	0	0	0	3495200	0	0	0	0	3538500	4752400	0	5531300	3213200	0	0	1679600	1706900	4000300	0	0	0	0	0	0	0	3481600	0	2073500	3585600	6064000	0	3127600	4995400	2156300	0	0	2199300	0	0	2726800	1172300	0	0	0	0	0	3158000	0	2772200	0	1083700	0	0	0	0	0	0	0	0	0	0	2396600	0	2257600	4165400	0	0	0	0	3346000	0	2450400	0				9	9	9	40	40	40	32.177	0	26.389	414730000	86
sp|Q9NPQ8|RIC8A_HUMAN	sp|Q9NPQ8|RIC8A_HUMAN				0	0	0	0	0	0	0	0	0	0	0	0	0	0	0	0	0	0	0	0	0	0	0	0	0	0	0	0	0	0	0	0	0	0	0	0	0	0	0	0	0	0	0	0	0	0	0	0	0	0	0	0	0	0	0	0	0	0	0	0	584890	0	0	0	0	0	0	0	0	0	0	0	0	0	0	0	0	0	0	0	0	0	0	0	0	0	0	0	0	0	0	0	0	241860	0	0	0	0	0	0	0	0	0	0				6	6	6	13.9	13.9	13.9	59.709	0.00046926	8.3867	13056000	11
sp|Q9NQ38|ISK5_HUMAN	sp|Q9NQ38|ISK5_HUMAN				0	0	0	0	0	0	0	0	0	0	0	0	0	0	0	0	0	0	0	0	0	0	0	0	0	0	0	0	0	0	0	0	0	0	0	0	0	0	0	0	0	0	0	0	0	0	0	0	2152500	0	0	0	0	0	0	0	0	0	0	0	0	0	0	0	0	0	0	0	0	0	0	0	0	0	0	0	0	0	0	0	0	0	0	0	0	0	0	0	0	0	0	0	0	0	0	0	0	0	0	0	0	0	0	0				2	2	2	1.8	1.8	1.8	120.71	0.001085	2.3867	2433800	2
sp|Q9NQ88|TIGAR_HUMAN	sp|Q9NQ88|TIGAR_HUMAN				0	0	0	0	0	0	0	0	0	0	0	0	0	0	0	0	0	0	0	0	0	0	0	0	0	0	0	0	0	0	0	0	0	0	0	0	0	0	0	0	0	0	0	0	0	0	0	0	0	0	0	0	0	0	0	0	0	0	0	0	0	0	0	0	0	0	0	0	0	0	0	0	0	0	0	0	0	0	0	0	0	0	0	0	0	0	0	0	0	0	0	0	0	0	0	0	0	0	0	0	0	0	0	0				1	1	1	4.1	4.1	4.1	30.062	0.00045167	7.0724	5067100	10
sp|Q9NQC3|RTN4_HUMAN	sp|Q9NQC3|RTN4_HUMAN				101050000	201570000	25064000	5811500	0	49797000	31947000	62347000	30910000	0	0	24781000	25115000	0	77470000	36324000	41182000	0	46589000	26274000	113160000	42036000	31615000	64963000	49861000	10097000	3385600	16679000	47270000	3188300	14010000	32548000	12903000	11044000	29531000	0	0	0	15455000	0	24164000	0	230890000	36751000	0	51752000	17149000	25529000	24472000	0	83286000	50169000	63442000	73725000	20508000	0	20874000	15584000	3004300	17734000	895150	13407000	0	6826100	57757000	6553000	0	60554000	28916000	44413000	28173000	11866000	37009000	23115000	79286000	52528000	26156000	55148000	43032000	46041000	85380000	70348000	13707000	7140900	11027000	0	320600000	246230000	360880000	241910000	281140000	207190000	88494000	41859000	47740000	41490000	18029000	20080000	112240000	107170000	100420000	138060000	80305000	65520000				20	20	20	23.3	23.3	23.3	129.93	0	188.44	16352000000	702
sp|Q9NQC7|CYLD_HUMAN	sp|Q9NQC7|CYLD_HUMAN				0	0	0	0	0	9247200	4783400	0	0	0	0	0	0	0	0	0	0	0	0	0	11062000	5372100	12566000	0	0	0	0	0	4254300	4434800	0	7817200	0	0	0	0	0	0	5617100	0	28474000	0	0	0	0	0	18805000	0	0	0	0	0	0	0	0	0	5145500	8141800	36497000	0	11206000	0	0	0	4989300	0	0	6250700	0	0	0	0	0	0	0	9543500	0	0	0	0	11231000	0	0	26946000	1754100	0	0	0	0	0	0	0	3026100	0	0	10232000	0	0	5806100	0	4287900	24774000	18718000	21524000				18	18	18	21.4	21.4	21.4	107.31	0	104.82	617410000	152
sp|Q9NQG6|MID51_HUMAN	sp|Q9NQG6|MID51_HUMAN				5353600	0	0	11840000	10777000	12848000	11870000	13006000	3158900	0	5045800	2171600	10159000	0	2580400	0	0	0	3558700	5284600	205070	3307400	4976300	303130	4222700	0	4651600	7210500	8435700	6593900	7225200	7503900	0	0	14345000	0	0	4914600	3180000	13549000	38553000	8690400	30288000	6704000	0	0	5593200	0	2105900	0	0	0	0	5664900	0	0	32911000	55809000	26747000	37110000	43600000	0	0	0	0	4787600	0	9212100	0	0	0	0	0	6161700	0	6532300	6760500	12197000	0	6552400	0	2261300	0	0	0	0	1896300	0	0	0	0	0	849240	6535500	6338600	0	0	2844300	10094000	5250200	7484800	6050000	0	7171800				17	17	17	40.4	40.4	40.4	51.293	0	105.74	2577000000	264
sp|Q9NQG7|HPS4_HUMAN	sp|Q9NQG7|HPS4_HUMAN				0	0	0	0	0	0	0	0	0	0	0	0	0	0	0	0	0	0	0	0	0	0	0	0	0	0	0	0	1316300	0	0	0	0	0	0	0	0	0	0	0	0	0	0	0	0	0	0	0	0	0	0	0	0	0	0	0	0	0	0	0	0	0	0	0	0	0	0	0	0	0	0	0	0	0	0	0	0	0	0	0	0	1518500	0	0	0	0	0	0	0	0	0	0	0	0	0	0	0	0	0	0	0	0	0	0				3	3	3	6.2	6.2	6.2	76.918	0	51.997	12117000	6
sp|Q9NQI0|DDX4_HUMAN	sp|Q9NQI0|DDX4_HUMAN	+			0	0	0	0	0	0	0	0	0	0	0	0	0	0	0	0	0	0	0	0	0	0	0	0	0	0	0	0	0	0	0	0	0	0	0	0	0	0	0	0	0	0	0	0	0	0	0	0	0	0	0	0	0	0	0	0	0	0	0	0	0	0	0	0	0	0	0	0	0	0	0	0	0	0	0	0	0	0	0	0	0	0	0	0	0	0	0	0	0	0	0	0	0	0	0	0	0	0	0	0	0	0	0	0	+			3	1	1	4.7	1.8	1.8	79.307	1	-2	0	0
sp|Q9NQS3|NECT3_HUMAN	sp|Q9NQS3|NECT3_HUMAN				0	0	0	0	1500200	0	0	1959800	0	2106400	0	0	0	2305200	5995400	0	0	0	0	0	0	0	0	0	0	0	0	0	0	0	0	0	0	0	0	0	0	0	0	0	0	0	0	1763500	0	0	0	0	0	0	15779000	2719200	0	11851000	0	0	0	0	0	0	0	0	0	0	0	0	0	0	0	0	0	0	0	0	0	0	0	0	0	1917800	1475100	9815000	3456000	0	0	0	0	0	0	0	0	0	2225900	2737800	0	0	0	0	0	0	2408500	0	0	8608500				7	7	7	16.8	16.8	16.8	61.002	0	73.853	131670000	40
sp|Q9NQT8|KI13B_HUMAN	sp|Q9NQT8|KI13B_HUMAN				0	0	0	0	0	0	0	1040900	1601900	0	1260100	0	0	0	0	0	0	0	0	0	92944000	93342000	48483000	1931500	0	0	0	0	997860	0	0	334490	0	0	0	0	0	0	0	0	1267000	0	0	0	0	0	1095000	0	0	0	0	0	1208500	0	0	0	0	0	873930	0	0	1471000	0	0	1193700	0	0	746810	0	0	0	0	0	0	0	0	1042100	0	0	582450	7569000	3346600	1425000	994870	0	0	0	434330	716410	0	0	0	1075600	0	0	1629500	0	0	0	0	0	0	0	0				33	33	28	20.5	20.5	17.8	202.79	0	163.54	284300000	175
sp|Q9NQV6|PRD10_HUMAN	sp|Q9NQV6|PRD10_HUMAN				0	0	0	0	0	0	0	0	0	0	0	0	0	0	0	0	0	0	0	0	0	0	0	2670400	0	0	0	0	0	0	0	0	0	0	0	0	0	0	0	3094600	0	0	2023100	0	0	0	0	0	1730200	0	0	0	0	0	0	0	0	0	0	0	0	0	0	0	0	0	0	0	0	0	0	0	0	1122700	0	0	0	0	0	0	0	1538400	0	0	3866700	2249700	0	0	0	0	0	0	0	1691500	0	0	0	0	0	0	0	3231300	0	0				8	8	8	7.9	7.9	7.9	130.13	0	27.209	39267000	40
sp|Q9NQW6|ANLN_HUMAN	sp|Q9NQW6|ANLN_HUMAN				0	0	0	0	0	0	0	1782100	8256500	17546000	22681000	0	0	0	0	0	0	0	0	0	2198600	0	0	0	0	0	0	0	0	0	0	0	0	0	0	0	0	0	0	0	285390	0	0	0	0	0	0	0	0	0	0	0	1442100	0	0	0	0	0	0	0	0	0	0	0	0	0	0	0	0	0	0	0	0	0	0	0	0	0	0	0	1433900	0	0	0	0	0	1983300	0	0	0	0	0	2765200	0	0	0	0	0	405250000	190510000	2856900	0	0	0				33	33	33	34.3	34.3	34.3	124.2	0	140.75	728260000	192
sp|Q9NQX3|GEPH_HUMAN	sp|Q9NQX3|GEPH_HUMAN				0	0	0	0	0	0	0	0	0	0	0	0	0	0	0	0	0	0	0	0	0	0	0	0	0	0	0	0	0	0	0	0	0	0	0	0	0	0	0	0	0	0	0	0	0	0	0	0	0	0	0	0	0	0	0	0	0	0	0	0	0	0	0	0	0	0	0	0	0	0	0	0	0	0	0	0	0	0	0	0	2596100	0	0	0	0	0	0	0	0	0	0	0	0	0	0	0	0	0	0	0	0	0	0	0				3	3	3	5.3	5.3	5.3	79.748	0.00041911	5.0887	19024000	3
sp|Q9NQX4|MYO5C_HUMAN	sp|Q9NQX4|MYO5C_HUMAN				0	0	0	0	0	0	0	0	0	0	0	0	0	0	0	0	0	0	0	0	155420000	137980000	79023000	3085300	0	0	0	0	0	0	0	0	0	0	0	0	0	0	0	0	0	0	0	0	0	0	0	0	0	0	0	0	0	0	0	0	0	0	0	0	0	1778900	0	0	0	0	0	0	0	0	0	0	0	0	0	0	2073800	0	0	0	0	0	0	0	0	0	0	0	0	0	0	0	0	0	0	0	0	0	0	0	0	0	0	0				61	55	55	35.3	31.7	31.7	202.81	0	213.82	810000000	239
sp|Q9NQX7|ITM2C_HUMAN	sp|Q9NQX7|ITM2C_HUMAN				0	0	0	0	0	0	0	0	0	0	0	0	0	0	0	0	0	0	0	0	0	0	0	0	3095800	0	0	0	0	0	0	0	0	0	0	0	0	0	0	0	0	0	0	0	0	0	0	0	0	0	0	0	0	0	0	0	0	0	0	0	0	0	0	0	0	0	0	0	0	0	0	0	0	0	0	0	0	0	0	0	0	0	0	0	2625500	0	0	0	0	0	0	0	0	0	0	0	4736900	3541100	0	0	0	0	0	0				4	4	4	22.8	22.8	22.8	30.223	0.00044803	6.8735	36702000	10
sp|Q9NQY0|BIN3_HUMAN	sp|Q9NQY0|BIN3_HUMAN				0	0	0	0	0	0	0	0	0	4671600	3465800	0	0	0	0	0	0	0	0	0	0	0	0	0	0	0	0	0	0	0	0	0	0	0	0	0	0	0	0	0	0	0	0	0	0	0	0	0	0	0	0	0	0	0	0	0	0	0	0	0	0	0	0	0	0	0	0	0	0	0	0	0	0	0	0	0	0	0	0	0	0	0	0	0	0	0	0	0	0	0	0	0	0	0	0	0	0	0	0	0	0	0	0	0				2	2	2	7.5	7.5	7.5	29.665	0.00040128	4.1953	6609700	5
sp|Q9NQZ2|SAS10_HUMAN	sp|Q9NQZ2|SAS10_HUMAN				0	5697700	0	0	0	0	0	0	0	0	0	0	0	0	0	0	0	0	0	0	0	0	0	0	0	0	0	0	0	0	0	0	0	0	0	0	0	0	0	0	0	0	0	0	4485900	0	0	0	0	0	0	0	0	0	0	0	0	0	0	3039400	0	0	0	0	0	0	0	0	0	0	0	0	0	0	0	0	0	0	0	0	5691000	0	0	0	0	0	0	0	0	0	0	0	0	0	0	0	0	0	0	0	0	0	0	0				3	3	3	8.4	8.4	8.4	54.557	0.00039573	3.937	101020000	20
sp|Q9NR09|BIRC6_HUMAN;REV__sp|Q96C03|MID49_HUMAN	sp|Q9NR09|BIRC6_HUMAN				0	0	0	0	0	0	0	0	0	0	0	0	0	0	0	4524300	0	7234900	0	0	38248000	358250	7857800	286690000	248630000	175820000	0	0	0	0	0	0	0	0	0	0	0	0	0	0	0	0	0	0	0	0	0	0	10656000	0	0	0	0	0	0	0	0	0	0	0	952270	28687000	0	0	0	0	0	309320	0	0	0	4734300	0	0	0	0	29506000	0	27919000	108480000	0	0	0	13087000	24560000	0	0	0	0	1170500	0	0	7893600	0	0	105560000	134420000	179410000	0	2410600	0	7461700	21579000	3662400				69	69	68	16.7	16.7	16.6	530.25	0	306.26	930270000	632
sp|Q9NR12|PDLI7_HUMAN	sp|Q9NR12|PDLI7_HUMAN				0	0	0	0	0	5416100	0	3643700	0	0	5585900	0	6155600	4554200	3324200	0	0	0	0	0	0	0	0	0	0	0	0	0	0	0	0	0	0	0	0	0	0	0	0	2447400	7959600	0	1967200	0	0	0	1310100	0	1384500	0	0	0	0	0	0	0	1794700	2750500	0	0	2068700	911810	0	0	0	0	0	0	0	0	0	0	0	0	0	0	0	2776700	0	0	1226800	0	1301600	0	0	0	0	0	0	0	0	0	3559300	0	0	1053300	0	0	4354000	0	0	0	0	0				5	5	5	11.8	11.8	11.8	49.844	0	13.317	190420000	54
sp|Q9NR30|DDX21_HUMAN	sp|Q9NR30|DDX21_HUMAN				0	0	0	2033300	0	0	0	532660	0	0	0	0	0	0	0	0	0	0	0	0	0	0	0	1541000	0	0	0	0	2140200	0	0	0	0	0	0	0	0	0	0	0	0	0	0	0	0	0	0	0	0	0	0	0	0	0	0	0	0	0	0	0	0	0	0	0	0	0	0	0	0	0	0	0	0	0	0	0	0	0	0	0	0	0	0	0	0	1411800	0	1171100	0	0	2529900	0	0	0	0	0	906520	0	0	756340	0	497850	0	652990				7	7	6	11	11	9.1	87.343	0	48.085	78123000	46
sp|Q9NR31|SAR1A_HUMAN	sp|Q9NR31|SAR1A_HUMAN				0	0	0	0	0	0	0	18638000	0	0	0	0	0	0	0	2483600	2805700	0	0	1976500	0	0	0	0	0	0	1336100	0	0	0	0	3804100	0	0	0	0	0	0	0	0	4738500	0	0	8161200	0	0	6707100	0	0	0	0	0	447580	0	0	0	0	0	0	0	0	2054800	0	0	6521100	0	0	0	0	0	0	0	12782000	0	0	0	0	0	0	0	6108200	4805000	0	0	0	0	0	0	0	0	0	0	5651900	11595000	0	1122800	0	0	0	0	0	0	0	0				8	4	4	48.5	33.3	33.3	22.367	0	60.206	649030000	41
sp|Q9NR48|ASH1L_HUMAN	sp|Q9NR48|ASH1L_HUMAN	+			0	0	0	0	0	0	0	0	0	0	0	0	0	0	0	0	0	0	0	0	0	0	0	0	0	0	0	0	0	0	0	0	0	0	0	0	0	0	0	0	0	0	0	0	0	0	0	0	0	0	0	0	0	0	0	0	0	0	0	0	0	0	0	0	0	0	0	0	0	0	0	0	0	0	0	0	0	0	0	0	1341900	0	0	2055000	0	0	0	0	0	0	0	0	424540	0	0	0	0	0	0	0	0	0	0	0	+			3	3	3	1.9	1.9	1.9	332.79	1	-2	84277	4
sp|Q9NR81|ARHG3_HUMAN	sp|Q9NR81|ARHG3_HUMAN				0	0	0	0	0	0	0	0	0	0	0	0	0	0	0	0	0	0	0	0	0	0	0	0	0	0	0	0	0	0	0	0	0	0	0	0	0	0	0	0	0	0	0	0	0	0	0	0	0	0	0	0	0	0	0	0	0	0	0	0	0	0	0	0	0	0	0	0	0	0	0	0	0	0	0	0	0	0	0	0	0	0	0	0	0	0	0	0	0	0	0	0	0	0	0	0	0	0	0	0	0	0	0	0				1	1	1	2.5	2.5	2.5	59.782	0.00043253	5.9055	3642700	1
sp|Q9NRA8|4ET_HUMAN	sp|Q9NRA8|4ET_HUMAN				0	0	31201000	36606000	6935700	33309000	112140000	39733000	0	15994000	19184000	5048700	0	15768000	43209000	18585000	33251000	22905000	78550000	53540000	5899500	20229000	30828000	5107100	5125300	3461800	33030000	12143000	26773000	134070000	14157000	28375000	0	0	55180000	0	0	18231000	3680600	17197000	95263000	17608000	40841000	254970000	0	14168000	56216000	6180200	50568000	0	0	0	5166100	0	0	0	19929000	55937000	23853000	106630000	112060000	44605000	2501700	0	29399000	0	4851300	43726000	21628000	39570000	21068000	12098000	19220000	44649000	28640000	11290000	0	27671000	0	4806700	13267000	5576300	7346300	14761000	4379100	2843600	8409000	52048000	55707000	22483000	86670000	43467000	24597000	58947000	53757000	17726000	63548000	19080000	21093000	15720000	0	27913000	18648000	34596000				33	33	33	46.6	46.6	46.6	108.2	0	323.31	5526800000	962
sp|Q9NRD5|PICK1_HUMAN	sp|Q9NRD5|PICK1_HUMAN				0	0	0	0	0	0	0	0	0	0	0	0	0	0	0	0	0	0	0	0	0	0	0	0	0	0	0	0	0	0	0	0	0	0	0	0	0	0	11235000	9299700	15394000	0	0	0	0	0	0	0	0	0	0	0	0	0	0	0	0	0	0	0	0	0	0	0	0	0	0	0	0	0	0	0	0	0	0	0	0	0	0	0	0	0	0	0	0	0	0	0	0	0	0	0	0	0	0	0	0	0	0	0	0	0	0	0				5	5	5	14.2	14.2	14.2	46.6	0	13.684	138910000	8
sp|Q9NRG9|AAAS_HUMAN	sp|Q9NRG9|AAAS_HUMAN				0	0	0	0	0	0	0	0	0	0	0	0	0	0	0	0	0	0	0	0	0	0	0	0	0	0	0	0	0	0	0	0	0	0	0	0	0	0	0	0	0	0	0	0	0	0	0	0	0	0	0	7968400	0	0	0	0	0	0	0	0	0	0	0	0	0	0	0	0	0	0	0	0	0	0	0	0	0	0	0	0	0	0	0	0	0	0	0	0	0	0	0	0	0	0	0	3413000	0	0	0	0	0	0	0	0				6	6	6	13.6	13.6	13.6	59.573	0.00042409	5.3293	23848000	10
sp|Q9NRH2|SNRK_HUMAN	sp|Q9NRH2|SNRK_HUMAN				0	0	0	0	0	0	0	0	0	0	0	0	0	0	0	0	0	0	0	0	54571	0	0	0	0	0	0	0	0	0	0	0	0	0	0	0	0	0	0	0	0	0	0	0	0	0	0	0	0	0	0	0	0	0	0	0	0	0	0	0	0	0	0	0	0	0	0	0	0	0	0	0	0	0	0	0	0	0	0	0	0	0	0	0	0	0	0	0	0	0	0	0	0	0	0	0	0	0	0	0	0	0	0	0				2	2	2	5	5	5	84.275	0.0010909	2.4814	484590	2
sp|Q9NRK6|ABCBA_HUMAN	sp|Q9NRK6|ABCBA_HUMAN				0	0	0	0	0	0	0	0	0	0	0	0	0	0	0	0	0	0	0	0	0	0	49326000	164430000	0	0	0	0	0	0	0	0	0	0	0	0	0	0	0	0	0	0	0	0	0	0	0	0	0	0	0	0	0	0	0	0	0	0	0	0	0	0	0	0	0	0	0	0	0	0	0	0	0	0	0	0	0	0	0	0	0	0	0	0	106390000	0	0	0	0	0	0	0	0	0	0	0	0	0	0	0	0	0	0	0				2	2	2	2.4	2.4	2.4	79.147	0.0059701	1.4679	1363700000	11
sp|Q9NRN7|ADPPT_HUMAN	sp|Q9NRN7|ADPPT_HUMAN				0	0	1366300	0	1584800	4315600	3401800	5628300	546730	0	0	1857800	0	0	0	600360	3623600	768240	0	4350000	0	1658100	819030	0	1105600	0	0	824070	2793200	1259100	0	1795100	0	0	0	0	0	0	0	0	0	0	0	1156600	0	0	784410	736070	2074800	0	0	0	2160600	0	0	0	0	0	2529700	0	1396300	0	0	0	0	0	0	702350	701150	2023500	0	857290	0	0	0	0	0	0	0	1564700	0	636100	0	0	0	0	771860	0	3039300	1156300	1601500	5192900	0	0	1532700	0	0	0	0	1053200	0	1413400	1335500	0				4	4	4	13.9	13.9	13.9	35.776	0.0004529	7.1213	489620000	94
sp|Q9NRP0|OSTC_HUMAN	sp|Q9NRP0|OSTC_HUMAN				0	0	0	0	0	0	0	0	0	0	0	0	0	0	0	0	1431500	0	0	0	0	0	0	0	0	0	0	0	0	0	0	0	0	0	0	0	0	0	0	0	0	0	0	0	0	0	0	0	0	0	0	2531500	0	1860800	2853800	0	0	0	0	0	0	0	0	785090	0	0	0	0	0	0	0	0	0	0	0	0	0	0	0	0	0	0	624870	0	0	0	0	0	0	0	0	0	0	0	0	0	0	0	0	0	0	0	0	0				1	1	1	8.1	8.1	8.1	16.829	0.001078	2.2993	10097000	14
sp|Q9NRR5|UBQL4_HUMAN	sp|Q9NRR5|UBQL4_HUMAN				0	0	0	0	0	0	0	0	0	0	0	0	0	0	0	0	0	0	0	0	0	0	0	0	0	0	0	0	0	0	0	0	0	0	0	0	0	0	0	0	0	0	0	0	0	0	0	0	0	0	0	0	0	0	0	0	0	0	0	0	0	0	0	0	0	0	0	0	0	0	0	0	0	0	0	0	0	0	0	0	0	0	0	0	0	0	0	0	0	0	0	0	0	0	0	0	827140	0	0	0	0	0	0	0				1	1	1	2.2	2.2	2.2	63.852	0.0048011	1.765	3879700	2
sp|Q9NRW1|RAB6B_HUMAN	sp|Q9NRW1|RAB6B_HUMAN				0	0	0	0	0	0	0	0	0	0	0	0	0	0	0	0	0	0	0	0	1641300	0	0	0	0	0	0	0	0	0	0	0	0	0	0	0	0	0	0	0	0	0	0	0	0	0	0	0	0	0	0	0	0	0	0	0	0	0	0	0	517440	0	145680000	0	0	0	0	0	0	0	0	0	0	0	0	0	0	0	0	0	0	0	0	0	0	0	0	0	0	0	0	0	740060	1078500	0	0	0	0	0	0	0	0	0	0				15	4	4	70.2	27.9	27.9	23.461	0	13.445	249220000	27
sp|Q9NRW7|VPS45_HUMAN	sp|Q9NRW7|VPS45_HUMAN				0	0	0	0	0	0	0	552060	0	0	0	0	0	0	0	0	0	0	0	0	0	0	0	0	0	0	0	0	0	0	0	0	0	0	0	0	0	0	0	0	0	0	0	0	0	0	0	0	0	0	0	0	0	0	0	0	18353000	66822000	102840000	0	0	0	0	0	0	0	0	0	0	0	0	0	0	0	0	0	555110	0	0	360190	0	0	0	0	0	0	0	0	0	0	0	0	0	0	0	0	0	0	0	267150	0	0	0	0				20	20	20	36.8	36.8	36.8	65.076	0	69.072	693130000	83
sp|Q9NRY4|RHG35_HUMAN	sp|Q9NRY4|RHG35_HUMAN				0	0	990340	0	0	11329000	52223000	27260000	289520000	383570000	234690000	29704000	0	1775500	0	0	0	0	0	0	0	0	0	3136400	0	0	0	0	3645300	712030	0	0	0	0	0	0	0	0	0	0	889070	0	0	19115000	0	0	1516600	0	545770	0	0	0	0	0	0	0	0	0	3130700	2534000	0	3607300	0	0	0	0	0	3278200	0	4892800	0	0	2819900	539370	0	0	0	0	0	0	0	355360	0	0	0	0	2967700	9422100	0	2227500	10946000	5559400	574710	697240	1598100	0	0	0	859010000	829140000	1740000000	394230000	219780000	0				52	52	52	38	38	38	170.51	0	323.31	3448200000	751
sp|Q9NRY5|F1142_HUMAN	sp|Q9NRY5|F1142_HUMAN				8663300	0	0	0	9714800	0	2591500	24536000	0	7129200	8366600	0	123180000	191410000	0	0	4828700	0	4504500	0	0	0	0	0	1908100	0	0	5954300	7412300	0	8382000	0	0	0	0	0	0	0	759180000	382790000	900470000	20070000	65159000	5658300	0	0	2593900	0	3347700	0	0	0	6119200	0	0	0	7470000	2495100	3583400	9861500	3477800	2422000	0	0	0	0	0	963840	0	0	0	0	0	628790	0	0	4686700	0	0	8614200	8161500	9697200	0	5174500	0	0	0	0	1906500	0	0	0	13181000	10834000	5167000	1028700	0	1612200	6791100	12099000	8456400	1948500	6289500	0				32	32	32	65.5	65.5	65.5	55.468	0	323.31	7214900000	405
sp|Q9NRZ9|HELLS_HUMAN	sp|Q9NRZ9|HELLS_HUMAN				47472000	26847000	0	1811500	0	0	0	0	0	0	0	0	0	0	0	3862400	2532000	4836000	0	0	0	0	0	0	0	0	6206900	0	0	0	0	0	0	0	0	0	0	0	0	0	0	3691700	0	0	33441000	19648000	0	24387000	1894000	14232000	12503000	65024000	0	0	76311000	0	0	0	890320	3381200	0	0	6809200	20231000	0	0	0	1535300	0	0	0	2904500	0	0	29125000	30944000	10110000	32848000	10357000	6718300	5185700	0	0	5979700	0	0	0	0	0	0	0	1967100	8070200	0	0	11689000	0	0	0	0	30260000	1360800	13162000	2799500				16	16	15	19.2	19.2	19.2	97.073	0	38.415	415920000	188
sp|Q9NS69|TOM22_HUMAN	sp|Q9NS69|TOM22_HUMAN				12258000	14358000	0	3006600	2229300	0	0	0	0	3693900	2795900	0	2826100	5599200	0	0	0	0	2352400	4894200	4728900	0	4689800	8663300	0	10085000	7424200	7565900	0	20901000	14227000	0	8253800	4477400	6067400	0	0	0	10152000	2733600	13029000	12430000	3335900	0	7530100	0	0	0	3354100	0	0	16139000	0	20665000	16845000	0	17367000	0	0	4340400	7751700	22703000	0	12094000	0	7910400	0	0	0	0	0	4532100	0	5189500	6120000	10226000	4109200	14621000	13227000	0	8355900	0	0	0	3613700	0	0	0	0	0	0	0	7989400	1495700	3963100	7171400	3063600	9906700	6076900	8840900	21775000	6120000	0	16801000				5	5	5	62.7	62.7	62.7	15.521	0	151.59	1600900000	284
sp|Q9NS87|KIF15_HUMAN	sp|Q9NS87|KIF15_HUMAN				0	0	0	0	0	0	0	0	1479600	0	3226200	0	0	0	0	0	0	0	0	0	18535000	4996600	0	3602800	0	0	0	0	984930	0	0	0	0	0	0	0	0	0	11872000	0	4739800	0	0	0	0	0	4937300	0	3011200	0	0	0	25648000	0	0	0	0	0	1324600	0	2692000	0	7871000	2203800	293520000	0	0	3222000	0	0	0	0	0	0	0	0	4372100	0	0	0	22493000	2539600	0	0	0	0	0	2132200	0	0	0	0	3141200	949530	5231400	0	0	0	991220	0	0	0	0	0				36	36	36	27.3	27.3	27.3	160.16	0	323.31	719600000	197
sp|Q9NSB8|HOME2_HUMAN	sp|Q9NSB8|HOME2_HUMAN				0	0	0	0	0	0	0	0	0	0	0	0	0	0	0	0	0	0	0	0	0	0	0	0	0	0	0	0	0	0	0	0	0	0	0	0	0	0	0	0	0	0	0	0	0	0	0	0	0	0	0	0	0	0	0	0	0	0	0	0	0	0	0	0	0	0	0	0	0	0	0	0	0	0	0	0	0	0	0	0	18192000	17619000	0	0	0	0	0	0	0	0	0	0	2172800	0	0	0	0	0	0	0	0	0	0	0				3	3	3	5.1	5.1	5.1	40.627	0.0021075	2.036	65048000	9
sp|Q9NSC2|SALL1_HUMAN	sp|Q9NSC2|SALL1_HUMAN				0	0	0	0	0	0	0	0	0	0	0	0	0	0	0	0	0	0	0	0	0	0	0	0	0	0	0	0	0	0	0	0	0	0	0	0	0	0	0	0	0	0	0	0	0	0	0	0	0	0	0	0	0	0	0	0	0	0	0	0	0	0	0	0	0	0	0	0	0	0	0	0	0	0	0	0	0	0	0	0	0	0	0	0	0	0	0	0	0	0	0	0	0	0	0	0	0	0	0	0	0	0	0	0				2	1	1	1.8	0.8	0.8	140.4	0.00074627	2.8916	813760	1
sp|Q9NSE4|SYIM_HUMAN	sp|Q9NSE4|SYIM_HUMAN				0	0	3246700	2178600	1192600	3504200	25183000	10591000	0	0	0	9293900	3028800	3359400	394550	5338800	0	0	17359000	30656000	92941000	97102000	57153000	285700000	980300000	241630000	23180000	0	4212900	37634000	0	19134000	0	0	0	0	0	0	4926700	0	37543000	6736800	0	2250400	0	0	10849000	28552000	40733000	0	0	0	0	0	0	0	18185000	4695800	2515100	35405000	41222000	8762300	0	0	1237500	3714900	8146500	27882000	0	0	21522000	25958000	56603000	26017000	0	33519000	26081000	25451000	24071000	74140000	19070000	2055800	15527000	317320000	435970000	161570000	0	31930000	20363000	23952000	37760000	33857000	47137000	26168000	9959200	124630000	103930000	40716000	23711000	9540200	22142000	23953000	43266000	51579000				37	37	37	45.6	45.6	45.6	113.79	0	306.69	4532000000	825
sp|Q9NSV4|DIAP3_HUMAN	sp|Q9NSV4|DIAP3_HUMAN				0	0	158310000	113020000	112280000	45945000	39366000	37282000	139880000	190350000	267580000	0	0	11249000	5890800	8249800	12465000	3422900	3610100	6490900	5068200	0	559870	2444900	0	0	0	0	5205400	0	0	0	0	0	0	0	0	0	0	0	0	0	0	0	0	0	68156000	0	0	0	0	0	0	0	0	0	0	0	2928600	0	0	1066500	0	0	1680100	0	0	27629000	0	11805000	0	0	1937900	433310	0	0	4054200	0	0	2024000	1667100	0	0	2495700	0	0	9178900	75248000	38172000	31284000	66434000	8613200	6202900	10305000	0	823820	6275600	0	148230000	280290000	0	17814000	532860	4690300				48	48	48	44.7	44.7	44.7	136.92	0	323.31	3326100000	678
sp|Q9NSY1|BMP2K_HUMAN	sp|Q9NSY1|BMP2K_HUMAN				0	0	0	0	0	0	0	0	0	2033900	0	0	1266700	0	0	0	0	0	0	0	0	0	0	0	0	0	0	0	0	0	0	0	11908000	0	0	24655000	0	0	0	0	0	0	0	0	0	0	0	0	0	0	0	0	0	0	0	0	0	0	0	0	0	0	1576900	0	0	3815700	0	0	0	0	0	0	0	0	0	0	0	0	0	0	0	0	0	0	0	0	0	0	0	0	0	0	0	0	0	0	0	0	0	0	0	0	0	0				10	8	8	12.1	10.5	10.5	129.17	0	26.462	5447700	21
sp|Q9NT62|ATG3_HUMAN	sp|Q9NT62|ATG3_HUMAN				0	0	0	0	0	2372000	0	1493900	0	0	0	0	0	0	0	0	0	0	0	0	0	0	0	0	0	0	0	0	0	0	0	0	0	0	0	0	0	0	0	0	0	0	0	0	0	0	0	0	0	0	0	0	2415700	0	0	0	0	0	0	0	2171200	0	0	0	0	0	0	0	0	0	0	0	0	0	0	0	1037200	0	0	1043000	2085900	0	2113200	0	0	0	0	0	0	0	0	2182900	1132700	0	0	0	0	0	0	0	903470	0	1253200	0				5	5	5	16.9	16.9	16.9	35.864	0	27.878	113850000	38
sp|Q9NTI5|PDS5B_HUMAN	sp|Q9NTI5|PDS5B_HUMAN				10916000	0	0	6397900	0	0	0	0	0	0	0	0	0	0	0	0	0	0	0	0	0	0	0	0	0	0	0	0	0	0	0	0	0	0	0	0	0	0	0	0	0	0	0	0	0	4733200	0	0	0	0	0	0	0	0	14484000	0	0	0	0	0	0	0	0	0	0	0	0	8467200	0	0	0	0	0	0	0	0	0	0	0	0	0	0	0	0	0	0	0	0	0	0	0	0	0	0	0	0	0	0	0	0	0	0	0	0				24	24	22	18.9	18.9	17.6	164.67	0	60.58	362850000	84
sp|Q9NTJ3|SMC4_HUMAN	sp|Q9NTJ3|SMC4_HUMAN				29923000	0	0	0	3641200	0	17291000	1668000	0	0	0	0	0	0	6244400	6807100	3152300	14415000	3782900	12793000	57962000	2523800	43830000	211950000	206350000	79258000	0	0	1311900	0	0	0	0	0	0	0	0	0	0	0	17038000	0	0	11042000	0	3204600	23087000	25720000	28068000	0	0	15324000	0	0	19550000	0	0	0	0	10443000	0	29816000	0	0	837230	3940500	2143800	62056000	12325000	21751000	15723000	0	0	43918000	0	26084000	22164000	31460000	27116000	21773000	11010000	8219000	0	78796000	3103800	0	30499000	32005000	0	29329000	168150000	111010000	14657000	0	4549500	98229000	71052000	15545000	5032400	0	1430500	78365000	4438000	0				39	39	39	32.3	32.3	32.3	147.18	0	174.47	1835200000	607
sp|Q9NTK5|OLA1_HUMAN	sp|Q9NTK5|OLA1_HUMAN				0	0	0	0	0	0	0	190320	0	0	0	0	0	0	761670	0	2968600	0	610520	1741300	0	0	634430	69635	0	0	0	0	0	0	0	0	0	0	0	0	0	0	0	0	0	0	0	816120	0	0	0	0	858020	0	0	0	0	0	0	0	0	0	0	0	279310	0	0	0	0	0	0	0	0	0	916540	0	0	672190	0	0	0	0	0	0	0	1581400	0	0	0	0	0	0	632340	0	0	242290	0	0	0	0	0	0	0	238620	0	338220	0	187170				4	4	4	10.4	10.4	10.4	44.743	0	27.512	117560000	38
sp|Q9NTW7|ZF64B_HUMAN;sp|Q9NPA5|ZF64A_HUMAN	sp|Q9NTW7|ZF64B_HUMAN				0	0	0	0	0	0	0	0	0	0	0	0	2203100	0	0	0	0	0	0	0	0	0	0	0	0	0	0	0	0	0	0	0	0	0	0	0	0	4792900	0	2796400	0	0	3215000	0	0	0	0	0	0	0	0	0	0	0	0	0	0	0	0	0	0	0	0	0	0	2352800	0	0	0	0	0	0	0	0	0	0	0	0	0	0	0	0	7017400	0	0	12641000	0	0	0	0	0	0	0	0	0	0	0	0	0	0	0	0	0	0				5	5	5	8.8	8.8	8.8	72.216	0.00049677	10.793	27005000	15
sp|Q9NTX5|ECHD1_HUMAN	sp|Q9NTX5|ECHD1_HUMAN				0	0	0	0	0	0	0	0	0	0	0	0	0	0	0	0	0	0	0	0	0	0	0	0	0	0	0	0	0	0	0	0	0	0	0	0	0	0	0	0	0	0	0	0	0	0	0	0	0	0	0	0	0	0	0	0	0	0	0	0	0	0	0	0	0	0	0	0	0	0	0	0	0	0	0	0	0	0	0	0	0	0	0	0	0	0	0	0	0	0	0	0	0	0	0	0	0	0	0	0	0	0	0	0				2	2	2	8.1	8.1	8.1	33.698	0.0007654	3.2696	3398000	2
sp|Q9NU19|TB22B_HUMAN	sp|Q9NU19|TB22B_HUMAN				0	0	0	0	0	0	0	3473900	0	0	0	0	0	0	0	0	0	0	0	0	2773400	0	0	0	0	0	0	0	0	0	0	0	0	0	0	0	0	0	0	0	3820900	0	0	0	0	0	0	0	0	0	0	0	0	0	0	0	0	0	0	0	0	0	0	0	0	0	0	0	0	0	0	0	0	0	0	0	0	0	0	0	4019700	0	0	1884900	0	0	0	0	0	0	0	0	0	0	0	0	0	0	0	0	0	0	0	0				7	7	5	16.4	16.4	13.3	59.08	0	24.159	113190000	23
sp|Q9NU22|MDN1_HUMAN	sp|Q9NU22|MDN1_HUMAN				0	0	2554200	23182000	43920000	34510000	22108000	22326000	0	0	0	0	0	0	8906400	6556400	34750000	2019600	12405000	18924000	81507000	1175900	0	71735000	12419000	0	17711000	0	140210000	0	0	70116000	17437000	6399500	2593900	7061400	3962900	0	0	0	151010000	0	0	264380000	69458000	18110000	220910000	140160000	120190000	7582600	0	26916000	52308000	0	7283700	46173000	0	0	10705000	88601000	23182000	100840000	127350000	63974000	132680000	33775000	26040000	322790000	19823000	0	3898900	57516000	29539000	62135000	0	0	41587000	0	10254000	53078000	0	2371400	19591000	9220900	7741900	0	169090000	0	117620000	50050000	0	21205000	27202000	0	11302000	31963000	0	8787600	0	51161000	80916000	0	11329000	100030000				103	103	102	21.6	21.6	21.4	632.81	0	323.31	1840800000	1826
sp|Q9NUQ2|PLCE_HUMAN	sp|Q9NUQ2|PLCE_HUMAN	+			0	0	0	0	0	0	0	0	0	0	0	0	0	0	0	0	0	0	0	0	0	0	0	0	0	0	0	0	0	0	0	0	0	0	0	0	0	0	0	0	0	0	0	0	0	0	0	0	0	0	0	0	0	0	0	0	0	0	0	0	0	0	0	0	0	0	0	0	0	0	0	0	0	0	0	0	0	0	0	0	0	0	0	0	0	0	0	0	0	0	0	0	0	0	0	0	0	0	0	0	0	0	0	0	+			1	1	1	3.6	3.6	3.6	42.072	1	-2	0	0
sp|Q9NUQ3|TXLNG_HUMAN;sp|Q9BZA5|TXNG2_HUMAN;sp|Q8N3L3|TXLNB_HUMAN	sp|Q9NUQ3|TXLNG_HUMAN				0	0	0	0	0	0	0	0	0	0	0	0	0	0	0	0	0	0	0	0	0	0	0	0	0	0	0	0	0	0	0	0	0	0	0	0	0	0	0	0	313870	0	0	120370	0	0	510130	0	224520	0	0	0	0	0	0	0	0	0	0	0	0	0	0	0	0	0	0	0	0	0	0	0	0	0	0	0	0	0	0	148580	0	0	0	0	0	0	0	0	0	0	0	0	0	0	0	0	0	0	0	0	0	0	0	0				10	9	9	20.1	18.6	18.6	60.585	0.00046019	7.6612	17808000	35
sp|Q9NUQ8|ABCF3_HUMAN	sp|Q9NUQ8|ABCF3_HUMAN				0	0	0	1597600	0	0	0	0	0	0	0	0	0	0	3054100	0	2361500	0	0	1849100	0	0	0	0	0	0	0	2876700	0	1818100	0	0	0	0	0	0	0	0	0	0	0	0	0	2744900	0	0	0	0	0	0	0	0	0	0	0	0	0	0	701730	0	0	0	0	0	0	0	0	0	0	0	0	0	0	0	0	0	0	0	0	0	0	0	0	0	0	0	0	0	0	0	6963400	0	974030	0	0	0	0	0	0	1226700	0	1732100	0	1812700				7	7	7	13.5	13.5	13.5	79.744	0.00046795	8.3581	79255000	32
sp|Q9NUQ9|FA49B_HUMAN	sp|Q9NUQ9|FA49B_HUMAN				0	0	0	0	0	0	0	0	966670	0	0	0	0	0	0	0	0	0	0	0	0	0	0	0	0	0	0	0	0	0	0	0	0	0	0	0	0	0	0	0	0	0	0	0	0	0	0	0	0	0	0	0	0	0	0	0	0	0	0	0	0	0	0	0	0	0	0	0	0	0	0	0	0	0	0	0	0	0	0	0	0	0	0	0	0	0	0	0	0	0	0	0	0	0	0	0	0	0	0	0	0	0	0	0				1	1	1	3.4	3.4	3.4	36.748	0.0031403	1.9645	2953100	2
sp|Q9NUU7|DD19A_HUMAN;sp|Q9UMR2|DD19B_HUMAN;sp|Q9UHL0|DDX25_HUMAN	sp|Q9NUU7|DD19A_HUMAN;sp|Q9UMR2|DD19B_HUMAN				0	0	0	0	0	0	0	0	0	0	0	0	0	0	0	0	0	0	0	0	0	0	0	0	0	0	0	0	0	0	0	0	0	0	0	0	0	0	0	0	0	0	0	0	0	0	0	0	0	0	0	0	0	0	0	0	0	0	0	0	0	0	0	0	0	0	0	0	0	0	0	0	0	0	0	0	0	0	0	0	0	0	0	0	0	0	0	0	0	0	0	0	0	0	0	1757700	0	0	0	0	0	0	0	0				3	3	3	6.3	6.3	6.3	53.974	0	12.549	14205000	6
sp|Q9NUY8|TBC23_HUMAN	sp|Q9NUY8|TBC23_HUMAN				0	0	0	0	0	0	0	0	0	0	0	0	0	0	0	0	0	0	0	0	2337600	0	7351700	0	0	1486800	0	0	0	0	0	0	0	0	0	0	0	0	0	0	0	0	0	0	0	0	0	0	0	0	0	0	0	0	0	0	0	0	0	0	0	0	0	0	0	0	0	0	0	0	0	0	0	0	4417600	4224700	3587200	0	0	0	0	0	0	0	0	0	0	0	0	0	0	0	0	0	0	0	0	0	0	0	0	0	0	0				14	14	14	27.2	27.2	27.2	78.321	0	242.22	345830000	43
sp|Q9NV66|TYW1_HUMAN;sp|Q6NUM6|TYW1B_HUMAN	sp|Q9NV66|TYW1_HUMAN;sp|Q6NUM6|TYW1B_HUMAN				0	0	0	0	0	0	0	0	0	0	0	0	0	0	0	0	0	0	0	0	0	0	0	0	0	0	0	0	0	0	0	0	0	0	0	0	0	0	0	0	0	0	0	0	0	0	0	0	0	0	0	0	0	0	0	0	0	0	0	0	0	0	0	0	0	0	0	0	0	0	0	0	0	0	0	0	0	0	0	0	0	0	0	0	0	0	0	0	0	0	3781700	0	0	1768100	0	0	0	0	0	0	0	2329700	0	2734300				3	3	3	4.8	4.8	4.8	83.701	0.00078709	3.8403	40882000	8
sp|Q9NV70|EXOC1_HUMAN	sp|Q9NV70|EXOC1_HUMAN				0	0	0	868730	0	0	0	0	0	4333700	0	0	7188700	6245300	0	0	0	3470900	0	0	12278000	609690	17178000	0	0	3324500	0	0	4641900	0	0	3471600	8491700	0	0	0	0	0	0	0	0	4939400	0	0	22418000	13997000	4488000	6035400	0	0	0	18177000	0	0	51401000	0	0	0	0	0	0	0	5225500	10021000	0	4156100	5917700	2295200	2988100	974020	2976100	0	0	0	0	0	17499000	1354600	0	6032100	5190700	0	0	0	0	0	279130000	870150000	824160000	0	0	3635200	8971400	0	0	0	0	0	2184500	24869000	11795000	0	16149000	5474600				41	41	41	50.7	50.7	50.7	101.98	0	296.56	3447100000	306
sp|Q9NVA1|UQCC1_HUMAN	sp|Q9NVA1|UQCC1_HUMAN				0	0	0	0	0	0	0	0	0	0	0	0	0	0	0	0	0	0	0	0	0	0	0	273660	0	0	0	0	0	0	0	0	0	0	0	0	0	0	0	0	0	0	0	0	0	0	0	0	0	0	0	0	0	0	0	0	0	0	0	0	0	0	0	0	0	0	0	0	0	0	0	0	0	0	0	0	0	0	0	0	0	0	0	0	483440	0	0	0	0	0	0	0	0	0	0	0	0	0	0	0	0	0	0	0				2	2	2	6	6	6	34.6	0.0024553	2.0269	4712400	3
sp|Q9NVG8|TBC13_HUMAN	sp|Q9NVG8|TBC13_HUMAN				0	0	0	0	0	0	0	0	0	0	0	0	0	0	0	0	0	0	0	0	0	0	1591300	0	0	0	0	0	0	0	0	0	0	0	0	0	0	0	0	0	0	0	0	0	0	0	0	0	0	0	0	0	0	0	0	0	0	0	0	0	0	0	0	0	0	0	0	0	0	0	0	0	0	0	0	0	0	0	0	0	0	0	0	0	0	0	0	0	0	0	0	0	0	0	0	0	0	0	0	0	0	0	0	0				4	4	4	13	13	13	46.553	0.00039872	4.0617	13425000	5
sp|Q9NVH0|EXD2_HUMAN	sp|Q9NVH0|EXD2_HUMAN				49825000	95527000	293670000	356090000	246500000	353120000	444430000	339210000	343750000	347810000	227380000	330330000	397090000	479280000	296360000	193050000	372000000	193890000	501760000	442310000	304900000	388940000	386180000	172400000	135610000	194470000	603520000	697990000	624330000	640590000	1064400000	742740000	380730000	370620000	583560000	249740000	260380000	235950000	514950000	329940000	525750000	646770000	437780000	787790000	255380000	149670000	370020000	103370000	285780000	58681000	114060000	220660000	272540000	60861000	169740000	105990000	689530000	704250000	367610000	771120000	695920000	448140000	305000000	464320000	321530000	206990000	200920000	145750000	188800000	329000000	467180000	275670000	401040000	520780000	95578000	341690000	231910000	110930000	42736000	241670000	158230000	149880000	153640000	331510000	132420000	140440000	188780000	258340000	339530000	191410000	167830000	265850000	422110000	601800000	506860000	252590000	185660000	245950000	544080000	368190000	411270000	146580000	190800000	228960000				44	44	44	76.7	76.7	76.7	70.352	0	323.31	122490000000	5051
sp|Q9NVI1|FANCI_HUMAN	sp|Q9NVI1|FANCI_HUMAN				0	0	0	0	0	0	1968400	2043100	0	0	0	0	0	0	0	2125700	0	1636000	0	0	1493600	0	0	0	1244300	2663400	2060500	0	0	0	0	0	0	0	0	0	0	0	3214900	0	645760	2967900	0	1779500	0	10230000	284570	23714000	8080500	0	0	0	0	0	0	0	0	0	0	0	0	3186600	0	0	953640	0	0	7670000	2180200	0	1154000	4728900	2653300	0	0	0	0	0	0	2336100	10332000	0	0	8449900	0	0	2844400	2196000	2056300	4716600	309450	1994000	2980000	1138600	8712100	4057400	0	0	0	0	0	0	2371300	0				26	26	26	22.4	22.4	22.4	149.32	0	97.775	168390000	153
sp|Q9NVI7|ATD3A_HUMAN;sp|Q5T2N8|ATD3C_HUMAN	sp|Q9NVI7|ATD3A_HUMAN				59620000	30323000	4989000	28759000	4677800	23725000	23827000	15943000	36525000	70215000	15848000	45149000	99480000	83834000	25347000	42796000	3382700	52805000	53507000	11362000	39123000	0	42655000	30599000	0	39172000	50438000	0	17782000	2270200	0	22259000	122740000	150030000	0	97032000	48686000	6243300	122790000	8266500	3716200	120490000	0	0	212800000	67955000	50540000	18429000	3474400	45416000	117800000	118130000	53232000	97991000	87527000	0	28440000	19024000	4885000	21235000	34207000	51105000	24205000	86517000	23328000	41272000	9607100	30269000	64930000	1955100	45460000	47362000	16985000	35975000	50893000	72045000	64426000	65141000	13330000	34791000	65212000	25453000	53528000	37188000	25757000	46259000	31660000	9793600	34664000	25966000	6028900	24061000	82006000	94310000	26158000	68091000	12872000	9340100	59782000	65422000	123290000	29167000	59012000	59770000				27	27	12	43.2	43.2	22.2	71.368	0	203.79	11727000000	985
sp|Q9NVM4|ANM7_HUMAN	sp|Q9NVM4|ANM7_HUMAN				0	0	0	0	0	0	0	0	0	0	0	0	0	0	0	0	0	0	0	5157700	0	0	0	0	0	0	0	0	0	0	0	0	0	0	0	0	0	0	0	0	2378900	0	0	4647400	0	0	2832300	0	0	0	0	0	0	0	0	0	0	0	0	0	0	0	0	0	0	0	0	4416700	0	0	0	0	0	0	0	0	0	0	0	0	1793300	0	0	2032400	0	0	0	0	4978400	0	0	0	4824200	0	0	2165900	0	0	0	0	0	0	0	0				8	8	8	13.9	13.9	13.9	78.458	0	41.008	228090000	35
sp|Q9NVN8|GNL3L_HUMAN	sp|Q9NVN8|GNL3L_HUMAN				13017000	90971000	159170000	204470000	44242000	112520000	237900000	91570000	88705000	83909000	20764000	0	154950000	138430000	2790100	14727000	28350000	100190000	0	108170000	129200000	0	0	72722000	51799000	13198000	257850000	30541000	138680000	75666000	153060000	125640000	234070000	488470000	200330000	484300000	483120000	876500000	476640000	6636500	119210000	416150000	5061000	154060000	769070000	111530000	245390000	306510000	254660000	450980000	14177000	40053000	215130000	56505000	29229000	105130000	19392000	89775000	99849000	212380000	83888000	270540000	365610000	400730000	282510000	479600000	243760000	227220000	71367000	5778800	40216000	55091000	45635000	122940000	80764000	109770000	228850000	198880000	138120000	194700000	110130000	63651000	164130000	239450000	143730000	304540000	107100000	36091000	39440000	49720000	0	32450000	260940000	159650000	64205000	355510000	154990000	88675000	205440000	353640000	235710000	205870000	203310000	308550000				29	29	29	55.8	55.8	55.8	65.572	0	276.81	36579000000	1682
sp|Q9NVP1|DDX18_HUMAN	sp|Q9NVP1|DDX18_HUMAN				98060000	23704000	6382800	60849000	0	0	6106200	0	0	45492000	0	0	7451800	13206000	0	21371000	0	21655000	0	6831900	1282000	0	0	0	0	0	0	0	0	0	0	22938000	52855000	36544000	0	143030000	12631000	0	0	7592000	0	0	17699000	8056900	10405000	21086000	0	18787000	13249000	39438000	60658000	192450000	0	81732000	112130000	0	3986900	0	0	9637200	0	47493000	14032000	71089000	74104000	22673000	0	20164000	6979600	0	0	0	0	0	11715000	11933000	21948000	30938000	23840000	39346000	28777000	0	10361000	0	0	3663200	2348900	0	0	0	0	0	14187000	1585700	0	1730600	0	0	0	73685000	31953000	6481000	23379000	56698000				22	22	22	34.8	34.8	34.8	75.406	0	154.17	2615900000	432
sp|Q9NVR5|KTU_HUMAN	sp|Q9NVR5|KTU_HUMAN				0	0	0	0	0	0	0	0	0	0	0	0	0	0	0	0	0	0	0	0	0	0	0	0	0	0	0	0	0	0	0	0	0	0	0	0	0	1149100	0	0	0	0	1101300	0	0	0	0	0	0	0	0	0	0	0	0	0	0	0	0	0	0	0	0	0	0	0	0	0	0	0	0	0	0	0	0	0	0	0	0	0	807050	0	1203000	0	0	0	0	0	0	0	0	0	0	0	0	1799700	0	0	0	0	0	0	0	0				5	5	5	7.3	7.3	7.3	91.113	0	22.277	20518000	10
sp|Q9NVT9|ARMC1_HUMAN	sp|Q9NVT9|ARMC1_HUMAN				0	0	0	0	0	0	0	0	0	0	0	0	0	945030	0	0	0	0	0	0	0	0	0	0	0	0	0	0	0	0	0	0	0	0	0	0	0	0	0	1537000	0	0	0	0	0	0	0	0	0	0	0	0	0	0	0	0	0	0	0	0	0	0	0	0	0	0	0	0	0	0	0	0	0	0	0	0	0	0	0	0	0	0	0	0	0	0	0	0	0	0	0	0	0	0	0	0	0	0	0	0	0	0	0	0				3	3	3	14.9	14.9	14.9	31.28	0.00042034	5.1753	15003000	6
sp|Q9NVU7|SDA1_HUMAN	sp|Q9NVU7|SDA1_HUMAN				469390000	163330000	103150000	121580000	3042900	0	51273000	0	0	42425000	0	0	10415000	28567000	114080000	124140000	43333000	105080000	5450900	36319000	0	0	2313300	0	0	44557000	88581000	9159500	2627500	23962000	22402000	3957200	268150000	48412000	0	292130000	17925000	50356000	73872000	0	13057000	100730000	3106400	36956000	285920000	375950000	22789000	349220000	24757000	228630000	223170000	333130000	8794100	289420000	199980000	0	5914400	17579000	88967000	69167000	0	146460000	41850000	211240000	48401000	77058000	28120000	46776000	68447000	0	3472900	0	0	3723900	135210000	215700000	104120000	303480000	137700000	88624000	37446000	0	32274000	6199000	0	61873000	148950000	0	33158000	2714900	0	0	20543000	5402900	0	32923000	3683600	0	8664800	161740000	172820000	1437300	133290000	112880000				28	28	28	39	39	39	79.87	0	292.14	8962100000	921
sp|Q9NVZ3|NECP2_HUMAN	sp|Q9NVZ3|NECP2_HUMAN				0	0	0	0	0	0	0	0	0	0	0	0	0	0	0	0	0	0	0	0	0	0	0	0	0	0	0	0	0	0	0	0	0	0	0	0	0	0	0	0	0	0	0	0	0	0	0	0	0	0	0	0	0	0	0	0	0	0	0	0	0	0	0	0	0	0	0	0	0	0	0	0	0	0	0	0	0	0	0	0	1711400	0	0	0	0	0	0	0	0	0	0	0	0	0	0	0	0	0	0	0	0	0	0	0				3	3	3	19.4	19.4	19.4	28.338	0	19.63	2776900	5
sp|Q9NW13|RBM28_HUMAN	sp|Q9NW13|RBM28_HUMAN				7262500	9727500	0	0	0	0	0	0	0	0	0	0	0	0	0	0	0	0	0	0	0	0	0	0	0	0	0	0	0	0	0	0	0	0	0	0	0	0	0	0	0	0	0	0	0	0	0	0	0	0	0	0	0	0	0	0	0	0	0	0	0	0	0	0	0	0	0	0	0	0	0	0	0	0	0	0	0	0	0	0	0	0	0	0	0	0	0	0	0	0	0	0	0	0	0	0	0	0	0	0	0	0	0	0				2	2	2	2.5	2.5	2.5	85.737	0.004158	1.8639	8390100	6
sp|Q9NW15|ANO10_HUMAN	sp|Q9NW15|ANO10_HUMAN				10906000	3809300	0	0	0	0	0	0	0	0	0	0	0	0	0	0	4181300	0	1728900	5958800	1695800	0	0	3483400	0	0	0	0	0	0	0	0	0	0	0	0	0	0	0	0	0	0	0	0	0	0	0	0	0	0	8561900	0	8456600	0	0	0	0	0	0	0	0	0	0	0	2967100	0	0	5099500	0	0	0	0	0	0	0	0	0	1935600	0	2750400	2527500	0	0	0	0	0	0	0	0	0	0	13058000	9590600	3849400	0	0	0	0	0	5115700	0	0	0	0				6	6	6	8.3	8.3	8.3	76.328	0	13.045	158090000	105
sp|Q9NW68|BSDC1_HUMAN	sp|Q9NW68|BSDC1_HUMAN				0	0	0	0	0	0	0	2085000	0	0	0	0	0	0	1118500	0	0	0	1117300	0	0	0	2124600	0	0	783550	0	0	0	0	0	0	0	0	0	0	0	0	1267600	0	0	0	0	0	0	0	0	0	0	0	0	0	0	0	0	0	0	0	0	3379200	1061700	0	0	0	0	0	0	0	0	0	0	0	0	1409700	0	0	1800700	0	0	1340300	414870	2292500	1164600	0	0	0	0	0	0	0	0	0	0	0	986190	0	0	0	2529100	731780	0	1128400	1133500	0				6	6	6	21.9	21.9	21.9	47.163	0	22.526	251560000	89
sp|Q9NW82|WDR70_HUMAN	sp|Q9NW82|WDR70_HUMAN				0	0	0	0	0	0	0	0	0	0	0	0	0	0	0	0	0	0	0	0	0	0	0	0	0	0	0	0	0	0	0	0	0	0	0	0	0	0	0	0	0	0	0	0	0	0	0	0	0	0	0	0	0	0	0	0	0	0	0	0	0	0	0	0	0	0	0	0	0	0	0	0	0	0	0	0	0	0	0	0	0	0	0	0	0	0	0	0	0	0	0	0	0	0	0	0	0	0	0	0	0	0	0	0				8	8	8	15	15	15	73.2	0	25.261	124100000	24
sp|Q9NW97|TMM51_HUMAN	sp|Q9NW97|TMM51_HUMAN				0	0	0	0	0	0	0	0	0	0	0	3622700	0	0	0	0	0	0	0	0	1815600	0	0	0	0	0	0	0	0	0	0	0	0	0	0	0	0	0	0	0	0	0	0	0	0	0	0	0	0	0	0	0	0	0	0	0	0	0	0	0	0	0	0	0	0	0	0	0	0	0	0	0	0	0	0	0	0	0	0	0	0	0	1777900	0	0	0	0	0	0	0	0	0	1676400	0	0	0	0	0	0	0	0	0	0	0				2	2	2	14.2	14.2	14.2	27.759	0	11.051	46923000	11
sp|Q9NWB6|ARGL1_HUMAN	sp|Q9NWB6|ARGL1_HUMAN				0	24692000	0	2835600	13992000	0	0	3777700	0	5274800	11300000	0	34691000	31596000	0	5334900	0	6702700	5452100	0	0	0	0	0	0	8454400	0	25313000	0	0	24787000	0	0	11624000	23434000	14881000	0	605020000	3565900	75593000	3169200	0	54274000	0	0	0	0	2715100	4015200	0	0	0	0	9266900	0	0	0	0	0	17602000	14632000	0	8371400	0	0	28920000	0	0	3319700	0	0	0	0	0	12167000	0	6830600	12102000	7818400	7137800	0	0	82550000	0	6339900	167010000	0	0	0	0	0	0	0	0	0	0	2710200	7706200	7794400	0	0	0	5835300	7705600				6	6	6	14.7	14.7	14.7	33.216	0.00074047	2.7545	1392800000	110
sp|Q9NWS0|PIHD1_HUMAN	sp|Q9NWS0|PIHD1_HUMAN				0	0	0	0	0	0	0	0	0	0	0	0	0	0	0	0	0	0	0	0	13274000	6696000	15831000	12305000	13369000	0	0	0	0	0	0	0	0	0	0	0	0	0	0	0	0	0	0	0	0	0	0	0	0	0	8818900	0	0	8883300	0	0	0	0	0	0	0	0	0	0	0	0	0	0	0	0	0	0	0	0	9747000	14329000	7887600	14897000	0	9014300	8092900	0	0	0	0	0	0	0	0	0	0	8985800	4529000	0	0	18719000	0	0	0	0	0	0	0	10154000				9	9	9	43.4	43.4	43.4	32.363	0	137.74	903610000	95
sp|Q9NWT8|AKIP_HUMAN	sp|Q9NWT8|AKIP_HUMAN				60281000	103370000	21240000	43672000	66468000	14235000	31759000	40193000	0	109740000	126690000	71364000	96779000	153940000	0	0	32171000	0	0	46868000	4752600	27554000	52888000	30073000	0	73143000	0	37405000	0	27442000	40678000	17285000	40567000	0	105160000	81644000	0	126350000	31900000	181460000	7472100	69182000	170730000	0	27467000	0	0	7041200	15868000	99903000	0	38321000	7886000	27646000	40993000	0	64199000	54611000	0	125630000	36248000	122290000	0	65470000	0	133550000	25783000	6191000	0	0	55432000	26144000	0	10210000	0	28413000	21701000	26048000	72216000	26972000	39673000	18233000	76203000	264120000	63654000	117690000	0	0	0	0	0	7287900	0	16751000	30570000	84483000	26589000	37202000	38484000	0	24728000	18355000	20786000	16558000				3	3	3	10.6	10.6	10.6	22.354	0	30.008	8471900000	157
sp|Q9NWV8|BABA1_HUMAN	sp|Q9NWV8|BABA1_HUMAN				0	0	0	0	0	0	0	0	0	0	0	0	0	0	0	0	0	0	0	0	0	0	0	0	0	0	0	0	0	0	0	0	0	0	0	0	0	0	0	0	0	0	0	0	0	0	0	0	0	0	0	0	0	0	0	0	0	0	0	0	0	0	0	0	0	0	0	0	0	0	0	0	0	0	0	0	0	0	0	0	0	0	0	0	0	0	0	0	0	0	0	0	0	0	0	0	0	0	0	0	0	0	0	0				1	1	1	3.3	3.3	3.3	36.56	0.00044444	6.6844	12232000	6
sp|Q9NX08|COMD8_HUMAN	sp|Q9NX08|COMD8_HUMAN				0	0	0	0	0	0	0	0	0	0	0	0	0	0	0	0	0	0	0	0	0	0	0	0	0	0	0	0	0	0	0	0	0	0	0	0	0	0	0	0	0	0	0	0	0	0	0	0	0	0	0	0	0	0	0	0	0	0	0	0	0	0	0	0	0	0	0	0	0	0	0	0	0	0	0	0	0	0	0	0	0	0	0	0	0	0	0	0	0	0	0	0	0	0	0	0	0	0	0	0	0	0	0	0				2	2	2	14.8	14.8	14.8	21.09	0.00045767	7.486	15411000	7
sp|Q9NX40|OCAD1_HUMAN	sp|Q9NX40|OCAD1_HUMAN				124750000	160820000	113260000	145650000	114660000	141710000	202460000	144410000	106480000	28617000	36475000	448130000	179900000	142200000	301930000	85260000	286070000	95714000	230610000	271680000	92928000	148140000	296550000	69585000	179510000	153760000	354750000	337930000	85050000	466450000	333660000	96998000	216390000	200960000	178200000	125070000	141640000	299870000	383260000	253370000	490660000	357550000	265070000	337920000	411900000	222940000	147520000	144780000	137000000	167830000	201910000	144950000	85521000	176250000	106110000	0	227240000	540920000	109420000	198560000	344940000	266970000	193360000	197960000	166760000	207590000	147900000	168470000	53481000	89539000	136770000	56438000	200720000	289240000	377260000	251010000	128570000	365470000	84685000	141870000	155480000	79396000	166880000	0	68636000	74698000	123870000	78047000	206730000	148370000	68428000	217360000	271500000	169120000	155640000	302390000	127400000	160040000	139310000	73930000	173850000	134880000	115620000	202400000				18	18	18	59.6	59.6	59.6	27.626	0	232.58	56275000000	1718
sp|Q9NX58|LYAR_HUMAN	sp|Q9NX58|LYAR_HUMAN				279910000	546430000	720880000	353720000	690420000	352670000	345100000	930310000	1454600000	47232000	1369500000	1423200000	3007200000	3371500000	515160000	262480000	316050000	268930000	520280000	278500000	433460000	335090000	110940000	732630000	617110000	68301000	678720000	1240200000	445300000	619350000	1093300000	404450000	1188300000	904070000	470130000	1822800000	1598200000	1041400000	963630000	3054200000	338540000	832720000	3331900000	785360000	1031600000	403650000	254280000	419470000	240690000	872590000	128580000	573370000	301830000	301110000	636380000	312280000	802640000	1162400000	560720000	861550000	219800000	812810000	985960000	900620000	80327000	1218100000	1572600000	171830000	262430000	217440000	222780000	345330000	391190000	332130000	665980000	611030000	545520000	341520000	815750000	702120000	783680000	584520000	846850000	771750000	1042900000	1404200000	419470000	384490000	167490000	358110000	299850000	167660000	465160000	559350000	309560000	759870000	494560000	647180000	571240000	592140000	364090000	782890000	456890000	526320000				46	46	46	69.4	69.4	69.4	43.614	0	323.31	159060000000	4689
sp|Q9NX61|T161A_HUMAN	sp|Q9NX61|T161A_HUMAN				0	0	0	0	0	0	0	0	0	0	0	0	0	0	0	0	0	0	0	0	0	0	0	0	0	0	0	0	0	0	0	0	0	0	0	0	0	0	0	0	0	0	0	0	0	0	0	0	627600	0	0	0	1232800	0	0	0	0	0	0	0	0	0	0	0	0	0	0	0	0	0	0	0	0	0	0	0	0	0	0	0	0	0	0	0	0	0	0	0	0	0	0	0	0	0	0	129890	0	0	0	0	0	282250	276470	0				4	4	4	11.7	11.7	11.7	53.601	0.00046533	8.0852	19812000	17
sp|Q9NX63|MIC19_HUMAN	sp|Q9NX63|MIC19_HUMAN				5829400	2567000	0	0	1291500	0	0	0	0	0	0	0	0	0	0	0	0	0	0	0	0	0	0	0	0	0	0	0	0	0	0	0	0	0	0	0	0	0	0	0	0	0	0	0	0	0	0	0	0	0	2353600	1970200	0	2277700	0	0	0	0	0	0	0	0	0	0	0	0	0	0	0	0	0	0	0	0	0	0	0	0	0	0	0	0	0	0	0	0	892930	0	0	0	0	0	0	0	1339100	0	0	0	2329000	2103800	5168800	0	0	0				3	3	3	12.3	12.3	12.3	26.152	0.0010784	2.3102	40635000	21
sp|Q9NXB9|ELOV2_HUMAN	sp|Q9NXB9|ELOV2_HUMAN				0	0	0	0	0	0	0	0	0	0	0	0	0	0	0	0	0	0	0	0	0	0	0	0	0	0	0	0	0	0	0	0	0	0	0	0	0	0	0	0	0	0	0	0	0	0	405380	0	0	0	0	0	0	0	0	0	0	0	0	0	0	0	0	0	272140	0	0	345010	0	0	473830	0	0	0	0	0	0	0	0	0	0	0	0	0	0	0	0	0	0	0	0	4090400	302450	0	0	0	0	0	0	0	0	0	0	0				3	3	2	11.8	11.8	8.8	34.584	0.00046816	8.3586	42986000	25
sp|Q9NXE4|NSMA3_HUMAN	sp|Q9NXE4|NSMA3_HUMAN				3757600	0	0	4228900	0	0	0	0	0	0	0	0	0	0	3580000	8836700	2811100	2451800	0	0	0	0	2761700	0	0	0	0	0	1603900	0	0	0	2207400	0	0	0	0	0	0	0	0	0	0	0	0	0	0	4873200	0	0	0	0	0	0	0	0	0	0	0	0	0	0	0	0	0	0	0	0	4033300	4696000	4555400	0	0	3099200	0	0	2822800	0	0	4795300	0	0	3872800	0	0	0	0	1645800	0	0	0	2691200	1339700	0	0	0	6042900	0	0	1989800	0	4208900	0	2586300				9	9	9	12.9	12.9	12.9	93.351	0.00048031	9.3143	134140000	67
sp|Q9NXF1|TEX10_HUMAN	sp|Q9NXF1|TEX10_HUMAN				0	0	0	0	0	0	0	0	0	0	0	0	0	0	0	0	0	0	0	0	0	0	0	0	0	0	0	0	0	0	0	0	0	0	0	0	0	0	0	0	0	0	0	0	0	0	0	0	0	0	0	0	0	0	0	0	0	0	0	0	0	0	0	0	0	0	0	0	0	0	0	0	0	0	0	0	0	0	0	0	0	0	0	0	0	0	0	0	0	0	0	0	0	0	0	0	0	0	0	0	0	0	0	0				1	1	1	1.4	1.4	1.4	105.67	0.00047574	8.9347	42896	1
sp|Q9NXR1|NDE1_HUMAN	sp|Q9NXR1|NDE1_HUMAN				0	0	0	0	0	0	0	0	0	0	0	0	0	0	0	0	0	0	0	0	0	0	0	0	0	0	0	0	0	0	0	0	0	0	0	0	0	0	0	0	40447000	0	0	0	0	0	0	0	0	0	0	0	95254000	0	0	218090000	0	0	0	0	0	0	0	0	0	199020000	0	0	0	0	0	0	0	0	0	0	0	0	0	152560000	93327000	985110000	215750000	0	0	0	0	0	0	0	0	0	0	0	0	0	0	0	0	108240000	0	0	112740000	34050000				18	18	14	58.1	58.1	47.4	38.808	0	130.81	1706600000	72
sp|Q9NXR7|BRE_HUMAN	sp|Q9NXR7|BRE_HUMAN				0	0	0	0	0	0	0	0	0	0	0	0	0	0	0	0	0	0	0	0	0	0	0	0	0	0	0	0	0	0	0	0	0	0	0	0	0	0	0	0	0	0	0	0	0	0	0	0	0	0	0	0	0	0	0	0	0	0	3546800	0	0	0	0	0	0	0	0	0	0	0	0	0	0	0	0	0	0	0	0	0	0	0	0	0	0	0	0	0	0	0	0	0	0	0	0	0	0	0	0	0	0	0	0	0				1	1	1	2.6	2.6	2.6	43.551	0.0014255	2.2035	7073600	1
sp|Q9NY61|AATF_HUMAN	sp|Q9NY61|AATF_HUMAN				0	0	0	0	0	0	0	0	0	0	0	0	0	0	0	0	0	0	0	0	0	0	0	0	0	0	0	0	0	0	0	0	1281100	0	0	0	0	0	0	0	0	0	0	0	0	0	0	0	0	0	0	0	0	0	0	0	0	0	0	0	0	0	0	0	0	0	0	0	1119100	0	0	734330	0	0	0	0	0	0	0	0	0	0	0	0	0	0	0	0	0	0	0	0	0	0	0	0	0	0	0	0	0	0	0	0				5	5	5	12.9	12.9	12.9	63.132	0.00041102	4.6283	3196500	10
sp|Q9NY65|TBA8_HUMAN	sp|Q9NY65|TBA8_HUMAN	+			0	0	0	0	0	0	0	0	0	60829000	8430100	0	41259000	97385000	0	0	0	0	0	0	0	0	0	0	0	0	0	0	0	0	0	0	0	0	0	0	0	0	0	3094100	0	0	0	0	0	0	0	0	0	0	0	0	0	0	0	0	0	0	0	0	0	0	0	0	0	0	0	0	0	0	0	0	0	0	0	0	0	0	0	0	0	0	0	0	0	0	0	0	0	0	0	0	0	0	0	0	0	0	0	0	0	0	0	0	+			15	1	1	37	3.6	3.6	50.093	1	-2	26741000	12
sp|Q9NY74|ETAA1_HUMAN	sp|Q9NY74|ETAA1_HUMAN				0	0	0	0	0	0	0	0	0	0	0	0	0	0	0	0	0	0	0	0	0	0	0	0	0	0	0	0	0	0	0	0	0	0	0	0	0	0	0	0	0	0	0	0	0	0	0	0	0	0	0	0	0	0	0	0	0	0	0	0	0	0	0	0	0	0	0	0	0	0	0	0	0	0	0	0	0	0	0	0	0	0	0	0	0	0	0	0	0	0	0	0	0	0	0	0	0	0	0	0	0	0	0	0				1	1	1	1.4	1.4	1.4	103.44	0.0031326	1.914	543780	1
sp|Q9NY93|DDX56_HUMAN	sp|Q9NY93|DDX56_HUMAN				2968400	0	0	0	0	0	0	0	0	0	0	0	0	0	0	0	0	0	0	0	0	0	0	0	0	0	0	0	0	0	0	0	25697000	7677000	0	31971000	0	0	18018000	0	0	17054000	0	0	10907000	0	0	0	0	12749000	0	0	0	6222500	0	0	0	0	0	0	0	0	0	3582500	0	7598200	0	0	0	0	0	0	0	0	0	0	0	1392300	0	0	0	0	0	2736100	0	0	0	0	0	0	0	0	0	0	0	1589500	0	0	0	0	3319500	0	0	0				11	11	11	20.8	20.8	20.8	61.589	0	65.354	127790000	69
sp|Q9NYB9|ABI2_HUMAN	sp|Q9NYB9|ABI2_HUMAN				0	0	0	0	0	0	0	0	0	4651000	6696500	0	0	0	0	0	0	0	0	0	0	0	0	0	0	0	0	0	0	0	0	0	0	0	0	0	0	0	0	0	0	0	0	0	0	0	0	0	0	0	0	0	0	0	0	0	0	0	0	0	0	0	0	0	0	0	0	0	0	0	0	0	0	0	0	0	0	0	0	0	0	0	0	0	0	0	0	0	0	0	0	0	0	0	0	0	0	0	0	0	0	0	0	0				5	3	3	10.7	7.2	7.2	55.663	0.00047125	8.4781	9215500	3
sp|Q9NYF5|FA13B_HUMAN	sp|Q9NYF5|FA13B_HUMAN				0	0	0	0	0	0	0	0	0	0	0	0	0	0	0	0	0	0	0	0	0	0	0	0	0	0	0	0	0	0	0	0	0	0	0	0	0	0	30398000	0	0	14852000	0	0	0	0	0	0	0	0	0	0	0	0	0	0	0	0	0	0	0	0	0	0	0	0	0	0	0	0	0	0	0	0	0	0	0	0	0	0	0	0	0	0	0	0	0	0	0	0	0	0	0	0	0	0	0	0	0	0	0	0	0	0				11	11	10	12.7	12.7	11.8	104.54	0.00042571	5.4152	16328000	13
sp|Q9NYJ8|TAB2_HUMAN	sp|Q9NYJ8|TAB2_HUMAN				0	0	14365000	6374700	6734000	4581700	12520000	6787600	0	6744100	2323400	0	6386000	11839000	0	0	1831700	1390000	0	2782300	0	897840	0	2589300	0	0	0	2212600	0	6430400	0	0	1447600	0	679750	0	0	0	0	1783200	3920100	0	1658800	3242900	0	0	2911100	0	2924000	0	0	0	0	0	0	0	0	0	1715000	3731600	465170	3436100	0	0	2215200	0	2076900	5887300	0	819830	0	0	0	0	0	0	0	0	0	0	1324800	1730600	0	1199600	0	0	0	0	0	0	2120700	0	761460	2249800	0	835660	0	0	3071700	2100400	2511200	4453200	2101600	6256200				7	7	7	14.4	14.4	14.4	76.493	0	122.18	342090000	129
sp|Q9NYK6|EURL_HUMAN	sp|Q9NYK6|EURL_HUMAN				0	0	0	0	0	0	0	0	0	0	0	0	0	0	0	0	0	0	0	0	0	0	0	0	0	0	0	0	0	0	0	0	0	0	0	0	0	0	0	0	0	0	0	0	0	0	0	0	0	0	0	0	0	0	0	0	0	0	0	0	0	0	0	0	6322600	0	0	0	0	0	0	0	0	0	0	0	0	0	0	0	0	0	0	0	0	0	0	0	0	0	0	0	0	0	0	0	0	0	0	0	0	0	0	0				1	1	1	6.4	6.4	6.4	33.948	0.0050693	1.6083	43526000	1
sp|Q9NYL9|TMOD3_HUMAN	sp|Q9NYL9|TMOD3_HUMAN				0	0	0	0	0	0	0	0	0	0	0	0	0	0	0	0	0	0	0	0	0	0	0	0	0	0	0	0	0	0	0	0	0	0	0	0	0	0	0	0	0	0	0	0	0	0	0	0	0	0	0	0	0	0	0	0	0	2919600	0	0	1274600	0	0	0	0	0	0	0	0	0	0	0	0	0	0	0	1283900	0	0	1059400	0	0	0	0	0	0	0	0	0	0	0	1067000	1187200	0	0	0	0	0	967650	0	0	0	622150	0				8	8	7	28.7	28.7	26.1	39.594	0	26.215	101550000	31
sp|Q9NYM9|BET1L_HUMAN	sp|Q9NYM9|BET1L_HUMAN				0	0	0	0	0	0	0	0	0	0	1692300	4165400	0	0	0	0	0	0	0	0	0	0	0	0	0	0	0	0	0	0	0	0	0	0	0	0	0	0	0	0	0	0	0	0	0	0	0	0	0	0	0	0	0	0	0	0	0	0	0	0	0	0	0	0	0	0	0	0	0	0	0	0	0	0	0	0	0	0	0	0	0	0	0	0	0	0	0	0	0	0	0	0	0	0	0	0	0	0	0	0	0	0	0	0				2	2	2	30.6	30.6	30.6	12.388	0	16.242	7956300	7
sp|Q9NYP9|MS18A_HUMAN	sp|Q9NYP9|MS18A_HUMAN				0	0	0	0	0	0	0	0	0	0	0	0	0	0	0	0	0	0	0	0	0	0	0	0	0	0	0	0	0	0	0	0	0	0	0	0	0	0	0	0	0	0	0	0	0	0	0	0	0	0	0	0	0	0	0	0	0	0	0	0	0	0	0	0	0	0	0	0	0	0	0	0	0	0	0	0	0	0	0	0	0	0	0	0	0	0	0	0	0	0	0	0	0	0	0	0	0	0	0	0	0	0	0	0				4	4	4	26.2	26.2	26.2	25.863	0	11.27	253100000	12
sp|Q9NYU1|UGGG2_HUMAN	sp|Q9NYU1|UGGG2_HUMAN				0	0	0	0	0	0	0	0	0	0	0	0	0	0	0	0	0	0	0	0	0	0	0	0	0	0	0	0	0	0	0	0	0	0	0	0	0	0	0	0	0	0	0	0	0	0	0	0	0	0	0	0	0	0	0	0	0	0	0	0	0	0	0	0	0	0	0	0	0	0	0	0	0	0	0	0	0	0	0	0	0	0	0	0	734880	0	0	0	0	0	0	0	0	445280	0	0	0	0	0	0	0	0	0	0				3	2	2	1.9	1.3	1.3	174.73	0.0007318	2.5784	1481000	5
sp|Q9NYU2|UGGG1_HUMAN	sp|Q9NYU2|UGGG1_HUMAN				8205800	0	0	0	0	0	0	0	0	0	0	0	0	0	0	0	0	0	0	0	0	0	0	43665000	28712000	0	0	0	0	0	0	0	0	0	0	0	0	0	0	0	0	0	0	0	0	0	0	0	0	0	0	0	0	0	0	0	0	0	0	0	0	0	0	0	0	0	0	0	0	0	0	0	0	0	0	0	0	0	0	0	0	0	0	0	0	0	0	0	0	0	0	0	0	0	0	0	0	0	0	0	0	0	0	0				16	16	15	12	12	11.4	177.19	0	40.219	18349000	28
sp|Q9NYV4|CDK12_HUMAN	sp|Q9NYV4|CDK12_HUMAN				10228000	0	0	3394800	0	5864000	4096700	5159200	3635800	0	0	0	0	0	0	0	0	0	1745900	0	4542400	0	6644700	15237000	0	0	0	0	4254600	0	0	0	5232000	0	0	0	0	0	0	0	0	0	0	0	9239700	0	1981500	4381100	2047700	8411800	11967000	10947000	3068000	6363000	9668000	0	0	3119800	0	0	2646500	6818600	4360700	0	0	0	3940300	2107100	0	0	2975700	0	0	0	9136100	6216600	5308500	9594100	0	3698900	1489100	0	0	8635100	0	2904500	0	0	0	0	0	6843200	0	0	0	0	0	0	4551200	3352300	5752900	0	2942900	5571800				10	10	9	9.1	9.1	8.5	164.15	0	13.675	398720000	110
sp|Q9NZ01|TECR_HUMAN	sp|Q9NZ01|TECR_HUMAN				21204000	0	0	10605000	22906000	11682000	12855000	15594000	3689000	0	0	9679700	0	0	6336100	33650000	9985500	21453000	4033400	2976200	14115000	0	0	19501000	0	15765000	9163300	0	0	0	0	19108000	118730000	78356000	0	85235000	22700000	0	11722000	0	9228300	55282000	0	0	107620000	63035000	5554200	63511000	27337000	46523000	34472000	52969000	47919000	68701000	79803000	0	6224100	0	0	0	0	0	127140000	122590000	35339000	43081000	63102000	13817000	10289000	0	10033000	24021000	6628900	0	38974000	32945000	43707000	28850000	35241000	21505000	57827000	0	0	0	0	0	14606000	0	4009000	0	0	31461000	27344000	7560200	10875000	14497000	0	8007400	17380000	42194000	29223000	7463500	39597000	21651000				12	12	12	32.8	32.8	32.8	36.034	0	25.628	3249700000	451
sp|Q9NZ43|USE1_HUMAN	sp|Q9NZ43|USE1_HUMAN				3663700	0	0	0	0	0	0	0	0	0	0	0	0	0	0	0	0	0	0	0	0	0	0	0	0	0	0	0	0	0	0	0	0	0	11902000	0	0	0	0	0	0	0	0	0	0	0	0	0	585650	0	0	0	0	0	0	0	0	0	0	0	0	0	0	0	0	0	0	0	0	0	0	0	0	0	3470300	0	0	2465400	0	0	0	0	0	0	0	0	0	0	0	0	0	0	0	0	0	0	0	0	0	0	0	0	0	0				5	5	5	20.1	20.1	20.1	29.371	0.00044267	6.6202	53126000	25
sp|Q9NZ45|CISD1_HUMAN	sp|Q9NZ45|CISD1_HUMAN				51034000	0	184250000	249140000	194840000	166090000	217990000	258450000	98450000	23515000	32609000	166430000	24773000	25745000	50896000	60483000	310470000	83896000	117750000	221260000	78567000	159440000	170220000	52719000	78412000	105080000	208270000	164170000	66433000	334180000	156740000	60491000	106200000	29306000	241200000	59681000	24489000	80571000	222430000	30331000	257410000	36887000	84021000	253420000	68101000	48297000	139480000	59074000	158620000	41746000	0	82815000	87702000	82653000	216170000	77390000	222590000	78488000	73422000	195180000	390490000	146320000	90203000	170920000	113590000	78929000	90104000	113880000	4820100	72723000	67729000	111220000	131400000	238850000	33451000	185750000	49894000	51699000	133090000	97454000	150040000	157890000	149600000	77948000	86505000	30109000	11375000	41485000	92957000	23533000	7113800	59002000	236400000	319090000	237080000	406170000	227570000	253920000	88931000	79714000	60547000	130560000	179420000	84065000				9	9	9	74.1	74.1	74.1	12.199	0	160.27	39158000000	970
sp|Q9NZ52|GGA3_HUMAN	sp|Q9NZ52|GGA3_HUMAN				0	0	3247300	0	0	0	3680100	2353100	0	0	0	0	0	0	2579100	0	6471200	6350200	0	6026400	0	19843000	0	6399500	2008400	1992000	2693100	15265000	11856000	3335000	2933800	0	0	0	0	0	0	0	0	0	0	0	0	4303600	0	7282200	0	5555000	2450400	0	0	1351900	5194700	0	0	0	0	0	27669000	4728400	6223200	0	0	0	0	0	0	6950500	1265100	7043100	0	0	0	0	3255300	6505400	10042000	10383000	0	17298000	9870300	0	2868500	4721600	0	0	0	0	2276800	1428000	1375800	0	4217000	6183600	2246900	9877100	12037000	0	6867600	0	0	20611000	4010900	19994000				14	14	13	27.7	27.7	26.7	78.314	0	78.484	1025200000	227
sp|Q9NZ56|FMN2_HUMAN	sp|Q9NZ56|FMN2_HUMAN				0	0	0	0	0	0	0	0	0	0	0	0	0	0	0	0	0	0	0	0	0	0	0	0	0	0	0	0	0	0	0	0	0	0	0	0	0	0	0	0	0	0	0	0	0	0	0	0	0	0	0	0	0	0	0	0	0	0	0	0	0	0	0	0	0	0	0	0	0	0	0	0	0	0	0	0	0	0	0	0	0	0	0	0	0	0	0	0	0	0	0	0	0	0	0	0	0	9166500	0	0	0	0	0	0				1	1	1	0.6	0.6	0.6	180.1	0.0089945	1.2711	1635000	1
sp|Q9NZC7|WWOX_HUMAN	sp|Q9NZC7|WWOX_HUMAN				0	0	119350000	83896000	108600000	70293000	97206000	78698000	11349000	0	38014000	7363200	59843000	98314000	47641000	18519000	50973000	17032000	52605000	56669000	39289000	44632000	61542000	13274000	102740000	44547000	120080000	106800000	90687000	134450000	89285000	96334000	59128000	21124000	169420000	60871000	57845000	101740000	50456000	102900000	168870000	15129000	112290000	117340000	29707000	0	11274000	42886000	83441000	15190000	0	12730000	42090000	0	12313000	1728200	132270000	176610000	131970000	145140000	163150000	83922000	71681000	66068000	7956400	74248000	99693000	31733000	30666000	38582000	65506000	55205000	40790000	125480000	11222000	51941000	63274000	11127000	22809000	63133000	68091000	65553000	118940000	59316000	70464000	62575000	37450000	44842000	62503000	33001000	17658000	85000000	68067000	74504000	72760000	114230000	69228000	111650000	92274000	41874000	63220000	68817000	55120000	63847000				24	24	24	70	70	70	46.676	0	323.31	24881000000	1383
sp|Q9NZI8|IF2B1_HUMAN;REV__sp|Q15833|STXB2_HUMAN	sp|Q9NZI8|IF2B1_HUMAN				0	0	0	0	0	0	0	0	0	0	0	0	0	0	0	0	0	0	0	0	0	0	0	1586500	0	0	0	0	0	0	0	0	0	0	0	0	0	0	0	0	0	0	0	0	0	0	0	0	2758400	0	0	0	0	0	0	0	0	0	908570	0	0	2779900	0	0	0	0	0	0	0	0	0	0	0	0	0	0	7017300	0	0	5776700	2798900	758980	0	2334800	1606200	0	8517800	15548000	21423000	53549000	20605000	32043000	1883800	1500000	0	3120000	0	0	0	4638600	3306800	1345100	3843400	0				15	15	12	32.4	32.4	27.2	63.48	0	50.554	1143800000	112
sp|Q9NZJ5|E2AK3_HUMAN	sp|Q9NZJ5|E2AK3_HUMAN				0	0	0	0	5735600	0	0	0	0	0	0	0	0	0	4586300	7986400	0	5800200	0	4779000	5331000	0	0	0	3392400	6363600	0	0	0	0	0	0	0	0	0	0	0	0	0	0	2214500	7911200	0	0	0	0	0	3937600	0	0	0	0	0	0	0	0	0	0	0	5695000	0	0	0	0	0	0	4103100	0	0	6081600	3976000	7095300	7956400	0	0	0	3673000	0	5827800	4528500	0	0	0	9643000	0	0	6699400	5829000	0	0	0	0	4927100	0	0	6557100	0	4292300	2863500	0	0	6039600	4707300	0				12	12	12	13.2	13.2	13.2	125.21	0	30.019	133050000	77
sp|Q9NZJ7|MTCH1_HUMAN	sp|Q9NZJ7|MTCH1_HUMAN				0	0	0	0	0	0	0	0	0	0	0	0	0	0	0	0	0	0	0	0	0	0	0	0	0	0	0	0	0	0	0	0	0	0	1077900	0	0	0	0	0	3643200	0	0	4564700	0	0	0	0	0	0	0	1738400	814150	0	0	0	0	0	0	0	0	0	0	0	0	0	0	0	0	0	0	0	0	1084600	0	0	0	0	0	0	0	0	0	0	0	0	0	0	0	0	0	0	0	0	0	0	0	0	0	0	0	343830	799910	0				4	4	4	12.6	12.6	12.6	41.544	0	22.09	60508000	21
sp|Q9NZM3|ITSN2_HUMAN	sp|Q9NZM3|ITSN2_HUMAN				0	4904800	1661800	4981700	0	11828000	12080000	6196500	0	0	0	0	0	0	2445200	1470900	0	0	0	0	0	0	0	0	0	0	5031300	0	1340700	0	3646100	36304000	0	0	0	0	0	0	0	0	0	2272600	0	0	0	0	0	0	0	0	0	0	0	0	0	0	0	0	0	4553900	0	0	2423400	0	0	0	0	1734300	0	0	0	7601800	0	0	0	0	0	0	0	0	25030000	1297800	2513500	0	0	0	0	2485000	24088000	0	0	0	680730	2476300	2461300	1097800	0	0	2023600	0	3665000	0	0	0				32	32	28	22.2	22.2	19.6	193.46	0	116.52	1095500000	123
sp|Q9NZM5|GSCR2_HUMAN	sp|Q9NZM5|GSCR2_HUMAN				0	0	0	0	0	0	0	0	0	0	0	0	0	0	0	0	0	0	0	0	0	0	0	0	0	0	0	0	0	0	0	0	0	0	0	0	0	0	0	0	0	0	0	0	0	0	0	0	0	0	0	0	0	0	0	0	0	0	0	0	0	0	0	0	0	0	0	0	0	0	0	0	0	0	0	0	0	0	0	0	0	0	0	0	0	0	0	0	0	0	0	0	0	0	0	0	0	0	0	0	0	0	0	0				3	3	3	8.4	8.4	8.4	54.389	0.00041563	4.9084	6994600	5
sp|Q9NZN5|ARHGC_HUMAN	sp|Q9NZN5|ARHGC_HUMAN				0	0	2101300000	572860000	359420000	1052400	18038000	490260	21276000	111310000	140550000	0	0	0	0	0	0	0	0	0	391120	0	0	0	0	136580	0	0	0	0	0	0	0	0	0	0	0	0	0	0	0	0	0	395690	0	0	0	0	0	0	0	0	0	0	0	0	0	0	0	0	0	248990	0	0	277780	0	0	232580	0	0	0	0	0	0	0	0	348030	0	0	0	0	0	0	0	0	0	0	0	0	0	0	0	0	0	0	0	0	0	771410000	538990000	972320000	186590000	54844000	27558000				52	52	52	39.2	39.2	39.2	173.23	0	323.31	2707500000	760
sp|Q9NZQ3|SPN90_HUMAN	sp|Q9NZQ3|SPN90_HUMAN				0	0	0	0	0	0	0	0	0	0	0	0	0	0	0	0	0	0	0	0	0	0	0	0	0	0	0	0	0	0	0	0	0	0	0	0	0	0	2506700	0	1808100	0	0	0	0	0	0	0	0	0	0	0	0	0	0	0	0	0	0	0	0	0	0	0	0	0	0	0	0	0	0	0	0	0	0	0	0	0	0	0	0	0	0	0	0	0	0	0	0	0	0	0	0	0	0	0	0	0	0	0	0	0	0	0				2	2	2	2.6	2.6	2.6	78.959	0.0059821	1.4815	19460000	3
sp|Q9NZR2|LRP1B_HUMAN	sp|Q9NZR2|LRP1B_HUMAN				0	0	0	0	0	0	0	0	0	0	0	0	0	0	0	0	0	0	0	0	0	0	0	0	0	0	0	0	0	0	0	0	0	0	0	0	0	0	0	0	0	0	0	633620	0	0	875500	0	0	0	0	0	0	0	0	0	0	0	0	0	0	0	0	0	888490	0	0	1753000	0	0	0	0	0	0	0	0	0	0	0	0	0	0	0	0	0	0	0	0	0	0	0	0	0	0	0	0	0	0	0	0	1039300	1435000	0	0				6	6	6	1.4	1.4	1.4	515.49	0.00044072	6.507	5733000	25
sp|Q9NZT1|CALL5_HUMAN	sp|Q9NZT1|CALL5_HUMAN				0	0	0	0	0	0	0	0	0	0	0	0	0	0	0	0	0	0	0	0	0	0	0	0	0	0	0	0	0	0	0	0	0	0	0	0	0	0	0	0	0	0	0	0	0	0	0	0	0	0	0	0	0	0	0	0	0	0	0	0	0	0	0	0	0	0	0	0	0	0	0	0	0	0	0	0	0	0	0	0	0	0	0	0	0	0	0	0	0	0	0	0	0	0	0	0	0	0	0	0	0	0	0	0				4	4	4	34.2	34.2	34.2	15.892	0.00040177	4.2126	8617600	7
sp|Q9NZU0|FLRT3_HUMAN;sp|Q9NZU1|FLRT1_HUMAN	sp|Q9NZU0|FLRT3_HUMAN				0	0	0	0	0	0	0	0	0	0	0	0	0	0	1482400	0	0	0	0	0	0	0	0	0	0	0	0	0	2151400	0	0	1860600	0	0	0	0	0	0	0	0	0	0	0	1084100	0	0	0	0	0	0	0	0	0	0	0	0	0	0	0	0	0	0	0	0	0	0	0	0	0	0	1500100	0	1885600	0	0	0	0	0	0	0	1298000	0	1141600	0	0	0	0	0	0	0	0	0	820190	0	0	0	0	0	0	0	0	0	0	698620				7	7	7	10.8	10.8	10.8	73.003	0.00047059	8.4525	25058000	18
sp|Q9NZV8|KCND2_HUMAN	sp|Q9NZV8|KCND2_HUMAN	+			0	0	0	0	0	0	0	0	0	0	0	0	0	0	0	0	0	0	0	0	0	0	0	0	0	0	0	0	0	0	0	0	0	0	0	0	0	0	0	0	0	0	0	0	0	0	0	0	0	0	0	0	0	0	0	0	0	0	0	0	0	0	0	0	0	0	0	0	0	0	0	0	0	0	0	0	0	0	0	0	0	0	0	0	0	0	0	0	5630600	0	0	0	0	0	0	0	0	0	0	0	0	0	0	0	+			1	1	1	3.5	3.5	3.5	70.536	1	-2	26699000	1
sp|Q9NZZ3|CHMP5_HUMAN	sp|Q9NZZ3|CHMP5_HUMAN				8313300	0	0	0	1710400	8217400	0	8207500	0	9405700	0	7488400	3081600	0	5524600	0	0	0	0	0	5795200	0	0	0	0	0	0	9011900	0	0	6341500	0	0	0	32354000	0	0	0	0	20841000	5441500	0	8535000	0	0	0	11185000	0	0	0	14954000	0	0	12552000	0	0	0	7848000	0	0	15475000	10645000	0	11816000	28987000	0	0	0	0	15535000	6390000	0	0	0	0	0	0	0	0	0	8264800	11798000	6570200	0	0	0	0	0	0	0	0	0	9909200	0	8168500	5275200	0	0	14725000	0	0	6877000	4843100	0				8	8	8	43.4	43.4	43.4	24.57	0	95.878	2261700000	138
sp|Q9P003|CNIH4_HUMAN	sp|Q9P003|CNIH4_HUMAN	+			0	0	0	0	0	0	0	0	0	0	0	0	0	0	0	0	0	0	0	0	0	0	0	0	0	0	0	0	0	0	0	0	0	0	0	0	0	0	0	0	0	0	0	0	0	0	0	0	0	0	0	0	0	0	0	0	0	0	0	0	0	0	0	0	0	0	0	0	0	0	0	0	0	0	0	0	0	0	0	0	0	0	0	0	0	0	0	0	0	0	0	0	0	0	0	0	0	0	0	0	0	0	0	0	+			1	1	1	14.4	14.4	14.4	16.093	1	-2	5195600	3
sp|Q9P031|TAP26_HUMAN	sp|Q9P031|TAP26_HUMAN				0	12941000	3167100	7916900	5803400	0	0	0	2886600	31256000	19951000	7638400	77806000	13585000	0	7306700	0	5361300	0	0	0	0	20878000	21971000	0	0	0	0	0	0	0	12236000	46575000	49059000	25337000	82181000	30575000	71910000	12915000	84616000	0	11403000	47600000	0	46439000	0	0	0	0	31991000	0	0	0	0	0	0	0	0	0	10271000	9813600	18401000	31549000	47159000	0	101560000	20885000	0	0	0	0	0	0	0	3753000	0	72120000	0	22977000	45684000	5309200	0	152450000	24111000	4437400	87589000	0	0	8557700	0	0	7156700	0	0	0	0	9033900	3760900	19794000	42882000	22834000	0	43697000	0				9	9	9	37.3	37.3	37.3	28.669	0	157.89	2087200000	215
sp|Q9P032|NDUF4_HUMAN	sp|Q9P032|NDUF4_HUMAN				0	0	0	0	0	0	3083700	0	0	0	0	0	0	0	0	0	0	0	0	0	0	9424500	4857400	49392000	100610000	15597000	0	0	0	0	0	0	0	0	0	0	0	0	0	0	6125900	0	0	0	0	0	0	0	3171200	0	0	0	0	0	0	0	0	0	0	0	0	0	0	0	0	0	0	8253300	0	0	0	0	0	3185700	0	0	0	0	0	0	0	5527700	0	4024500	2450900	0	0	0	0	0	0	0	0	0	3276000	0	0	8170700	0	0	0	0	0	0				7	7	7	36.6	36.6	36.6	20.266	0	11.797	401100000	36
sp|Q9P035|HACD3_HUMAN	sp|Q9P035|HACD3_HUMAN				237520000	380900000	36526000	99522000	38837000	71740000	95454000	42597000	41343000	216770000	81018000	95705000	136520000	99160000	89083000	267200000	122440000	277370000	100030000	159640000	194400000	76988000	71799000	240670000	103060000	94198000	111970000	17714000	101710000	59256000	26406000	169260000	183090000	206090000	70185000	99733000	212040000	57354000	231600000	64698000	36332000	364770000	63851000	61253000	157800000	184770000	119010000	306980000	129320000	132100000	269180000	231060000	203480000	287060000	181980000	127550000	62350000	20616000	32724000	35370000	91194000	469120000	181090000	131370000	103560000	25694000	179820000	125500000	154650000	101830000	69591000	152690000	118260000	103350000	212660000	241520000	100700000	221710000	163240000	139190000	399520000	71320000	141200000	238830000	69123000	37727000	107740000	62439000	141590000	61036000	46685000	266480000	259090000	170190000	95644000	222910000	94136000	166590000	59699000	244960000	140900000	75246000	151020000	140950000				10	10	10	27.9	27.9	27.9	43.159	0	143.38	11196000000	2326
sp|Q9P0K7|RAI14_HUMAN;sp|Q9C0D0|PHAR1_HUMAN;sp|O15034|RIMB2_HUMAN	sp|Q9P0K7|RAI14_HUMAN				0	6489100	14759000	670480	6412400	101930000	58659000	66102000	0	28990000	1754400	74229000	27204000	36041000	44685000	24243000	38305000	38797000	166650000	163310000	124840000	84484000	92850000	19231000	1011600	1436700	70091000	14429000	256870000	78738000	6864300	360220000	17037000	0	1951900	0	0	0	39329000	1045100	67746000	47440000	11771000	43659000	0	19549000	97121000	32638000	59839000	2287200	134710000	181380000	601380000	0	40034000	15108000	8664000	1634800	103430000	4060400	10487000	3620200	0	2254500	61615000	7051900	14665000	110480000	21876000	114980000	108330000	54633000	112220000	124990000	13231000	111840000	133410000	0	10639000	58130000	80221000	164370000	201910000	41630000	21793000	805770	26661000	68051000	67859000	87855000	91512000	113170000	143330000	181600000	101300000	54869000	35951000	13012000	232270000	130280000	95553000	180770000	139260000	104880000				60	60	60	67	67	67	110.04	0	323.31	13227000000	2085
sp|Q9P0L0|VAPA_HUMAN	sp|Q9P0L0|VAPA_HUMAN				15936000	0	0	0	0	8327400	0	9908900	0	0	0	0	0	0	13256000	10184000	25962000	0	0	26527000	0	0	0	4780500	0	0	0	0	0	0	0	4994300	0	0	0	0	0	0	0	0	5473600	0	0	6357800	0	0	9725700	0	4442300	0	0	22510000	18360000	4897600	0	0	0	0	0	0	0	0	0	0	12084000	0	0	17292000	0	11047000	10835000	0	0	6583400	0	0	8035900	0	0	8056500	45951000	11025000	0	0	0	0	29796000	30674000	99512000	18233000	0	60454000	16928000	0	2961800	12438000	0	0	0	11654000	22199000	21119000	19945000	10104000				13	12	12	52.2	52.2	52.2	27.893	0	53.4	3124900000	169
sp|Q9P0T7|TMEM9_HUMAN;sp|Q9NQ34|TMM9B_HUMAN	sp|Q9P0T7|TMEM9_HUMAN				0	0	0	0	0	3299500	0	7773000	0	0	0	5298500	0	0	0	0	0	0	0	0	0	0	0	0	0	0	0	0	0	0	0	0	0	0	0	0	0	0	0	0	0	0	0	0	0	0	0	0	0	0	0	3452400	2437800	4998200	0	0	0	0	0	0	0	0	0	0	0	0	0	0	0	0	0	0	0	0	0	0	0	0	0	0	5420400	3753800	0	0	0	0	0	0	0	0	0	0	9040200	0	0	4175500	0	0	4806200	0	0	0	3587600	0				4	4	4	25.1	25.1	25.1	20.574	0	34.761	136250000	28
sp|Q9P107|GMIP_HUMAN	sp|Q9P107|GMIP_HUMAN				0	0	0	0	0	0	0	0	0	0	0	0	0	0	0	0	0	0	0	0	0	0	0	0	0	0	0	0	0	0	0	0	0	0	0	0	0	0	0	0	0	0	0	0	0	0	0	0	0	0	0	0	0	0	0	0	0	0	0	0	0	0	0	0	0	0	0	0	0	0	0	0	0	0	0	0	0	0	0	0	0	0	0	0	0	0	0	0	0	0	0	0	0	0	4172000	0	0	0	31506000	8895900	0	0	0	0				12	12	12	13.5	13.5	13.5	106.68	0	12.431	36106000	18
sp|Q9P1Q0|VPS54_HUMAN	sp|Q9P1Q0|VPS54_HUMAN				0	0	0	0	0	1314100	0	1987600	0	0	0	0	0	0	2698400	1414800	506870	1012700	919430	1076500	2123400	0	1769400	0	0	0	0	0	1065200	0	0	1106600	0	0	0	0	0	0	7928500	1284100	83630000	0	0	0	0	5902300	32234000	0	2345100	0	0	0	0	0	0	0	0	0	3336600	0	0	0	0	0	25480000	0	0	0	0	7470100	0	1645100	2331900	0	0	0	1863300	0	0	618760	138450	3677100	1036500	1545800	0	0	0	3492000	805510	0	2401000	782340	2774900	3267200	0	0	0	0	0	0	0	480580	0	1321100				19	19	19	24.2	24.2	24.2	110.59	0	91.999	545640000	141
sp|Q9P1Y5|CAMP3_HUMAN	sp|Q9P1Y5|CAMP3_HUMAN				0	0	0	0	0	0	0	0	0	0	0	0	0	0	0	0	0	0	0	0	2410800	0	0	0	0	0	0	0	0	0	0	0	0	0	0	0	0	0	0	0	0	0	0	0	0	0	0	0	0	0	0	0	0	0	0	0	3867700	0	0	0	0	4620800	0	0	0	0	0	0	0	0	0	0	0	0	0	0	0	0	0	0	7448500	5653800	0	2345400	0	0	0	0	0	0	1626600	0	1966800	0	0	658790	0	0	0	0	0	0	0	0				6	6	6	5.3	5.3	5.3	134.75	0.000456	7.3727	9611300	27
sp|Q9P1Y6|PHRF1_HUMAN	sp|Q9P1Y6|PHRF1_HUMAN				0	0	0	0	0	0	0	0	0	0	0	0	0	0	0	0	0	0	0	0	0	0	0	0	0	0	0	0	0	0	0	0	0	0	0	0	0	0	0	0	0	0	0	0	0	0	0	0	0	0	0	0	0	0	0	0	0	0	0	0	0	0	0	0	0	0	0	0	0	0	0	0	0	0	0	0	0	0	0	0	0	0	0	0	0	1039300	0	0	0	0	0	0	0	0	0	0	0	0	0	0	0	0	0	0				3	2	2	2.1	1.6	1.6	178.66	0.0028041	2.0178	45360000	4
sp|Q9P1Z2|CACO1_HUMAN	sp|Q9P1Z2|CACO1_HUMAN				0	0	0	0	0	0	0	0	0	0	0	0	0	0	0	0	0	0	0	0	12764000	182840000	31038000	0	0	0	0	0	0	0	0	0	0	0	0	0	0	0	0	0	0	0	0	0	0	0	1315500	0	0	0	0	0	0	0	0	0	18127000	22405000	50210000	0	0	0	9639400	4361200	8300200	0	0	0	0	0	0	0	0	0	18820000	24382000	37426000	0	0	0	0	0	0	0	0	0	0	0	0	0	0	0	0	0	0	0	0	0	0	0	0	0	0	0				28	28	28	40.4	40.4	40.4	77.335	0	175.19	1347900000	186
sp|Q9P206|K1522_HUMAN	sp|Q9P206|K1522_HUMAN				0	0	0	0	0	0	0	0	4623000	5868200	0	0	0	0	0	0	0	0	0	0	0	0	0	0	0	0	0	0	0	0	0	0	0	0	0	0	0	0	0	0	0	0	0	0	0	0	0	0	0	0	0	0	0	0	0	0	0	0	0	0	0	0	0	0	0	0	0	0	0	0	0	0	0	0	0	0	0	0	0	0	5600600	0	0	0	0	0	0	0	0	0	0	0	0	0	0	0	0	0	0	0	0	0	0	0				4	4	4	3.9	3.9	3.9	107.09	0.00074934	2.9896	3981200	9
sp|Q9P227|RHG23_HUMAN	sp|Q9P227|RHG23_HUMAN				0	0	946950	0	0	3523500	2228400	733600	0	0	0	0	0	0	1068300	0	1418500	0	725630	0	0	0	0	0	0	0	0	0	1169200	0	0	575460	0	0	0	0	0	0	0	0	0	0	0	0	0	0	1342500	0	855660	0	0	0	0	0	0	0	0	0	849210	0	0	0	0	0	0	0	0	0	0	0	0	0	0	0	0	0	0	0	0	0	0	1377600	0	0	0	0	0	0	0	0	1768400	0	0	817220	0	0	0	0	6078400	0	6798800	919040	0	4137000				3	2	2	2.2	1.6	1.6	162.19	0.00041169	4.6425	28215000	45
sp|Q9P246|STIM2_HUMAN	sp|Q9P246|STIM2_HUMAN				0	0	0	0	0	0	0	0	0	0	0	0	0	0	0	0	3001000	0	0	0	0	0	0	0	0	0	0	0	0	0	0	0	0	0	0	0	0	0	3873500	0	0	3058900	0	2125500	0	0	0	0	0	0	0	0	0	0	0	0	0	0	0	0	0	0	4180900	0	0	4195900	8785800	3510200	0	0	2915900	0	0	0	0	0	0	0	0	0	6877200	0	0	2465600	0	0	0	2118500	23781000	4998300	4147100	4442600	0	0	0	0	0	0	0	0	0	0	0	0				8	7	7	13.1	11	11	83.97	0.00044543	6.7119	177120000	33
sp|Q9P253|VPS18_HUMAN	sp|Q9P253|VPS18_HUMAN				0	0	0	0	0	0	0	0	0	0	0	0	0	0	0	0	0	0	0	0	0	0	0	0	0	0	0	0	0	0	0	0	0	0	0	0	0	0	0	0	0	0	0	0	0	0	0	0	0	0	0	0	0	0	0	0	1596700	2785900	16874000	0	0	0	0	0	0	0	0	0	0	0	0	0	0	0	0	0	0	0	0	0	0	0	0	0	0	0	0	0	0	0	0	0	0	0	0	0	0	0	0	0	0	0	0	0				7	7	7	7.6	7.6	7.6	110.18	0	20.597	33620000	14
sp|Q9P258|RCC2_HUMAN	sp|Q9P258|RCC2_HUMAN				4289100	0	0	0	0	0	0	0	0	0	0	0	0	0	0	0	0	0	0	0	0	0	0	0	0	0	0	0	0	0	0	0	0	0	0	6627900	0	0	0	0	0	5148000	0	0	0	0	0	0	0	0	0	9576200	0	5333600	12215000	0	0	0	0	0	0	6440100	0	19701000	0	9002600	0	3393000	0	0	0	0	0	0	0	0	0	0	0	0	3370600	0	0	0	0	7033400	0	0	0	0	0	0	2850400	0	0	4454500	0	0	0	8906200	0	0	0	0				8	8	8	17.2	17.2	17.2	56.084	0.00044663	6.7698	143120000	55
sp|Q9P260|K1468_HUMAN	sp|Q9P260|K1468_HUMAN				0	0	0	0	0	0	0	0	0	0	0	0	0	0	0	0	0	0	0	0	0	0	0	0	0	0	631760000	395230000	1699500000	0	0	0	0	0	0	0	0	0	0	0	161860	0	0	143220	0	25342000	126920000	0	0	0	0	0	0	0	0	0	0	797330	43752000	0	0	0	0	0	873170	0	0	213810	0	0	0	0	0	0	0	0	0	0	0	0	0	0	0	0	0	0	0	0	0	0	1066900	0	0	0	0	0	0	0	0	0	0	0	0	0				52	52	52	54.4	54.4	54.4	134.63	0	323.31	4928700000	497
sp|Q9P273|TEN3_HUMAN	sp|Q9P273|TEN3_HUMAN				0	0	0	0	0	0	0	0	0	0	0	0	0	0	0	0	0	0	0	0	0	0	0	0	0	0	0	0	0	0	0	0	0	0	0	0	0	0	0	0	0	0	0	0	0	0	2449100	0	0	0	0	0	0	0	0	0	0	0	0	0	0	0	0	0	0	0	0	0	0	0	0	0	0	0	0	0	0	0	0	0	729620	0	0	0	0	0	0	0	0	0	0	0	0	0	0	0	0	0	0	0	0	0	0	0				4	4	4	2	2	2	300.95	0	14.776	5967800	7
sp|Q9P287|BCCIP_HUMAN	sp|Q9P287|BCCIP_HUMAN				0	0	0	0	0	0	0	0	0	0	0	0	0	0	0	0	0	0	0	0	0	0	0	1545300	0	0	0	0	0	0	0	0	0	0	0	0	0	0	0	0	0	0	0	0	0	0	0	0	0	0	0	0	0	0	0	0	0	0	0	0	0	0	0	0	0	0	0	0	0	0	0	0	0	0	0	4022100	0	0	0	2014200	0	0	0	0	0	0	0	0	0	0	0	0	0	0	0	0	0	0	0	0	0	0	0	0				5	5	5	22	22	22	35.979	0.0004075	4.478	60372000	14
sp|Q9P2B4|CT2NL_HUMAN	sp|Q9P2B4|CT2NL_HUMAN				0	0	0	0	0	0	0	0	0	0	0	0	0	0	0	0	0	0	0	0	0	0	0	0	0	0	0	0	0	0	0	0	0	0	0	0	0	0	0	0	0	0	0	0	0	0	0	0	0	0	0	0	0	0	0	0	0	0	0	0	0	0	0	0	0	0	0	0	0	0	0	0	0	0	0	0	0	0	0	0	0	0	0	0	0	0	0	0	0	0	0	0	435320	0	0	0	0	0	0	0	0	0	0	0				1	1	1	1.6	1.6	1.6	70.157	0.005071	1.6095	68362	1
sp|Q9P2B7|CFA97_HUMAN	sp|Q9P2B7|CFA97_HUMAN				0	0	0	0	0	0	0	0	0	0	0	0	0	0	0	0	0	0	0	0	0	0	0	0	0	0	0	0	0	0	0	0	0	0	0	0	0	0	0	0	0	0	0	0	0	0	0	0	0	0	0	0	0	0	0	0	0	0	0	0	0	0	0	0	0	0	0	0	0	0	0	0	0	0	0	0	0	0	0	0	0	0	0	0	0	0	0	0	0	0	0	0	0	0	0	0	0	0	0	0	0	0	0	0				1	1	1	2.3	2.3	2.3	59.474	0.0053709	1.5569	571960	1
sp|Q9P2D0|IBTK_HUMAN	sp|Q9P2D0|IBTK_HUMAN				0	0	0	0	0	0	0	0	0	0	0	0	0	0	0	0	0	0	0	0	2152200	0	0	0	0	0	0	0	0	0	0	0	0	0	0	0	0	0	0	0	0	0	0	0	0	0	0	0	0	0	0	0	0	0	0	0	0	0	1762600	0	0	0	0	0	0	0	0	0	0	0	0	0	0	0	0	0	0	0	0	0	0	0	0	0	0	0	2546900	2181800	0	1863400	1492500	1025200	0	0	0	1026500	0	0	0	0	0	0	0	0				11	11	11	8.1	8.1	8.1	150.53	0	42.328	61908000	35
sp|Q9P2D1|CHD7_HUMAN	sp|Q9P2D1|CHD7_HUMAN				0	0	0	0	1775000	0	758930	0	0	0	0	0	0	0	0	0	0	0	0	0	0	0	0	0	0	0	0	0	0	0	0	1469000	0	0	0	0	0	0	0	0	246560	0	0	1531000	0	0	3411400	0	2134600	0	0	0	363820	0	0	2943400	0	0	0	0	1990100	0	0	0	638430	0	0	1354100	0	0	0	0	0	0	0	0	0	0	0	2193300	0	0	0	1422900	895870	0	0	0	0	0	0	0	0	0	0	3508700	0	0	0	0	0	0	0	0				51	38	32	18.2	14.2	12.1	335.92	0	101.07	294900000	282
sp|Q9P2D3|HTR5B_HUMAN	sp|Q9P2D3|HTR5B_HUMAN				0	0	0	0	0	0	0	0	0	0	0	0	0	0	0	0	0	0	0	0	1011800	0	0	0	0	0	0	0	0	0	0	0	0	0	0	0	0	0	32030000	0	28325000	0	0	0	0	0	0	0	0	0	0	0	0	0	0	0	0	0	0	0	0	0	349510	26660000	87103000	0	0	0	0	0	0	0	0	0	0	0	0	0	0	0	0	0	0	0	0	0	0	0	0	0	0	0	0	0	0	0	0	0	0	0	0	0	0	0				32	31	31	19.4	19	19	224.3	0	299.74	375480000	82
sp|Q9P2D6|F135A_HUMAN;sp|Q49AJ0|F135B_HUMAN	sp|Q9P2D6|F135A_HUMAN				0	0	2695500	0	0	4686000	5517400	6790000	0	0	0	0	0	0	0	0	2209000	0	0	0	1051200	1785100	3436300	0	0	0	0	2421200	3505800	2518400	0	0	0	0	0	0	0	15324000	26371000	7654200	163780000	0	0	38500000	0	0	0	0	0	0	0	0	11084000	0	0	0	68836000	55117000	244130000	143440000	45560000	67460000	0	0	1875400	0	0	2610400	0	0	0	0	4060700	5511400	0	0	0	0	0	0	0	0	0	0	0	0	0	4614500	0	0	0	0	0	1386900	0	0	0	0	3002200	755540	0	0	0	0				26	26	26	20.6	20.6	20.6	169.84	0	292.98	902360000	287
sp|Q9P2E9|RRBP1_HUMAN	sp|Q9P2E9|RRBP1_HUMAN				521910000	444390000	40184000	712850	2176300	90181000	67305000	130210000	85770000	0	0	111680000	0	0	212430000	162950000	99124000	110240000	85379000	153610000	32225000	27878000	173650000	55324000	0	57939000	9780800	0	31546000	6727400	0	40896000	0	0	1973000	0	0	0	0	18672000	2406900	0	1360200	48075000	0	5238100	65106000	0	30179000	0	334900000	53340000	133350000	505880000	13810000	0	0	4516700	0	24394000	1408000	74976000	0	0	15999000	0	656230	71541000	264830000	177000000	121790000	66546000	55880000	235590000	188310000	0	85622000	125700000	0	147470000	109490000	79751000	47907000	5789500	1605600	2352600	872360000	409220000	196600000	477410000	203620000	882110000	148340000	4687200	37174000	5412600	0	0	95887000	303820000	404960000	477190000	392660000	2255200				57	57	55	44.1	44.1	43	152.47	0	323.31	7902900000	1907
sp|Q9P2F8|SI1L2_HUMAN	sp|Q9P2F8|SI1L2_HUMAN				0	0	0	0	0	0	0	0	0	0	0	0	0	0	0	0	0	0	0	0	0	0	0	0	0	0	0	0	0	0	0	0	0	0	0	0	0	0	0	0	0	0	0	0	0	0	0	0	0	0	0	0	0	0	0	0	0	0	0	0	0	0	0	0	0	0	0	0	0	0	0	0	0	0	0	0	0	0	0	0	19725000	0	9522200	0	0	0	0	0	0	0	0	0	0	0	0	0	0	0	0	0	0	0	0	0				11	11	10	6.5	6.5	5.9	190.44	0	12.66	14630000	16
sp|Q9P2I0|CPSF2_HUMAN	sp|Q9P2I0|CPSF2_HUMAN				0	0	0	0	0	0	0	0	0	0	0	0	0	0	0	0	0	0	0	0	0	0	0	0	0	0	0	0	0	0	0	0	0	0	0	0	0	0	0	0	0	0	0	539160	0	0	0	0	912970	0	0	0	0	0	0	0	0	0	0	0	0	0	0	0	0	0	0	1224100	0	0	0	0	0	0	0	0	0	0	0	0	0	0	0	0	0	0	0	0	0	0	0	667930	0	0	0	0	0	0	0	0	0	0	0	0				6	6	6	8.2	8.2	8.2	88.486	0	14.041	30597000	23
sp|Q9P2J5|SYLC_HUMAN	sp|Q9P2J5|SYLC_HUMAN				0	0	0	0	0	0	0	0	0	0	0	0	0	0	0	4373400	11731000	0	0	2238200	9260900	3799000	2083200	29376000	13511000	1026300	0	0	2514900	0	0	0	0	0	0	0	0	0	0	0	0	1830500	0	0	0	0	938030	0	10986000	5385800	0	0	0	0	4982100	0	0	0	0	0	0	5009200	0	0	0	0	0	16670000	0	0	0	0	0	1326600	0	3757200	7685600	0	4855400	10688000	0	0	898000	806140	1609200	0	0	3190000	1594200	1373700	9828500	4018900	0	3176400	0	10807000	29234000	2123900	0	2203500	0	7315000	6837000	5336400				24	24	24	24.8	24.8	24.8	134.46	0	148.65	511260000	207
sp|Q9P2N5|RBM27_HUMAN	sp|Q9P2N5|RBM27_HUMAN				0	0	0	0	0	0	3931700	0	0	0	0	0	0	0	0	0	0	0	0	0	0	0	0	0	0	0	0	0	0	0	0	0	0	0	0	0	0	0	0	0	1847200	0	0	0	0	0	7609000	0	0	0	0	0	0	0	0	0	0	0	0	0	0	0	0	0	922900	0	0	2250200	0	0	0	0	0	0	0	0	0	0	0	0	0	0	0	0	0	0	0	0	0	79353000	43995000	27934000	0	0	0	1253300	0	0	0	0	0	0	0	0				19	17	17	21.7	20.5	20.5	118.72	0	88.156	656700000	128
sp|Q9P2R3|ANFY1_HUMAN	sp|Q9P2R3|ANFY1_HUMAN				0	0	0	0	0	0	0	0	0	0	0	0	0	0	0	0	0	0	0	0	0	0	0	0	0	0	0	0	0	0	0	0	0	0	0	0	0	0	0	0	0	0	0	0	0	0	0	0	0	19801000	0	0	0	0	0	0	0	8491600	64480000	0	0	0	0	0	0	0	0	0	0	0	0	0	0	1650200	0	0	0	0	0	0	0	0	0	0	0	0	0	0	0	0	0	0	1436900	0	0	0	0	0	0	0	9176000	0	0	0				19	19	19	17.5	17.5	17.5	128.4	0	109.39	214140000	37
sp|Q9P2R7|SUCB1_HUMAN	sp|Q9P2R7|SUCB1_HUMAN				0	0	0	0	0	0	0	0	0	0	0	0	0	4900000	0	0	0	0	0	0	0	0	0	0	0	0	0	0	0	0	0	0	0	0	0	0	0	0	0	0	0	0	2186500	0	0	0	0	0	0	0	0	0	0	0	0	0	0	0	0	0	0	0	0	0	0	0	0	0	0	0	0	0	0	0	0	0	0	0	0	0	0	0	7434000	0	0	3883900	0	0	0	0	0	0	0	0	0	0	0	0	0	0	0	0	0	0				5	5	5	10.4	10.4	10.4	50.317	0	11.045	30382000	11
sp|Q9P2S5|WRP73_HUMAN	sp|Q9P2S5|WRP73_HUMAN				0	0	0	0	0	0	0	0	0	0	0	0	0	0	0	0	0	0	0	0	0	0	0	0	0	0	0	0	0	0	0	0	0	0	0	0	0	0	0	0	0	0	0	0	0	0	0	0	0	0	0	0	0	0	0	0	0	0	0	0	0	0	0	0	0	0	0	0	0	0	0	0	0	0	0	0	0	0	0	0	0	0	0	0	0	0	0	0	0	0	0	0	0	0	0	0	0	0	0	0	0	0	0	0				2	2	2	6.5	6.5	6.5	51.588	0.0017637	2.0832	4269500	6
sp|Q9P2W9|STX18_HUMAN	sp|Q9P2W9|STX18_HUMAN				0	0	0	0	0	0	0	0	0	0	0	0	0	0	1802600	0	3477500	0	0	0	0	0	0	124860	0	552720	0	0	0	0	0	0	0	0	1225200	0	0	0	0	0	0	0	0	0	0	0	0	0	2655800	0	0	0	0	0	0	0	0	0	0	0	0	0	0	0	0	0	0	0	0	0	0	0	0	281080	0	0	0	0	0	378740	0	8016700	807910	0	0	0	3159000	0	1074300	0	0	502850	219940	0	0	0	0	0	0	918610	0	1436000	0	320290				6	6	6	19.4	19.4	19.4	38.673	0	32.399	104190000	41
sp|Q9P2Y5|UVRAG_HUMAN	sp|Q9P2Y5|UVRAG_HUMAN				0	0	0	0	0	0	0	0	0	0	0	0	0	0	0	0	0	0	0	0	0	0	0	0	0	0	0	0	0	0	0	0	0	0	0	0	0	0	0	0	0	0	0	0	0	0	0	0	0	0	0	0	0	0	0	0	5552400	6714900	48539000	0	0	0	0	0	0	0	0	0	0	0	0	0	0	0	0	0	0	0	0	0	0	0	0	0	0	0	0	0	0	0	0	0	0	0	0	0	0	0	0	0	0	0	0	0				10	10	10	14.6	14.6	14.6	78.15	0	37.171	129670000	28
sp|Q9UBB4|ATX10_HUMAN	sp|Q9UBB4|ATX10_HUMAN				0	0	0	0	0	0	0	0	0	0	0	0	0	0	0	0	0	0	0	0	0	0	0	0	0	0	0	0	0	0	0	0	0	0	0	0	0	0	0	0	0	0	0	0	0	0	0	0	0	0	0	950130	0	0	0	0	0	0	0	0	0	0	0	0	0	0	0	0	0	0	0	0	0	0	0	1194200	0	0	0	0	0	0	0	0	0	0	0	0	0	0	0	0	0	0	0	191890	0	0	0	386710	0	351710	0	0				8	8	8	20.6	20.6	20.6	53.488	0	75.317	101920000	24
sp|Q9UBB6|NCDN_HUMAN	sp|Q9UBB6|NCDN_HUMAN				0	0	0	0	0	0	0	0	0	0	0	0	0	0	0	0	0	0	0	0	3948300	9975300	12798000	0	0	0	0	0	0	0	0	0	0	0	0	0	0	0	0	0	0	0	0	0	0	0	0	0	0	0	0	0	0	0	0	0	0	0	0	0	0	0	0	0	0	0	0	0	0	0	0	0	0	0	0	0	0	0	0	0	0	0	0	0	0	0	0	0	0	0	0	0	256650	0	0	0	0	0	0	0	0	1255500	0	957010				17	17	17	28	28	28	78.863	0	113.46	592680000	69
sp|Q9UBB9|TFP11_HUMAN	sp|Q9UBB9|TFP11_HUMAN				0	0	0	0	0	0	0	0	0	0	0	0	0	0	0	0	0	0	0	0	898920	0	1155300	0	0	0	0	0	0	0	0	0	0	0	0	0	0	0	0	0	0	0	0	0	0	0	0	0	0	0	0	0	0	0	0	0	0	0	0	0	0	0	0	0	0	0	0	0	0	0	0	0	0	0	0	0	1119800	0	0	0	7706000	2874200	0	0	0	0	0	0	0	0	0	0	887630	0	0	0	0	0	191430000	80457000	289220000	0	0	0				29	29	29	37.8	37.8	37.8	96.819	0	136.01	727930000	146
sp|Q9UBC2|EP15R_HUMAN	sp|Q9UBC2|EP15R_HUMAN				7728500	0	64896000	85570000	91776000	47871000	54969000	174760000	0	111930000	18434000	148280000	106630000	136050000	207270000	73114000	106540000	70954000	28692000	91683000	102080000	121270000	141840000	69239000	1472600	63247000	93125000	119510000	165090000	156950000	31531000	81433000	16396000	17438000	61262000	0	12437000	4845500	97572000	12581000	94222000	137630000	47082000	141860000	0	129300000	66938000	10474000	62278000	0	72718000	54253000	21828000	13593000	8175400	0	107220000	168940000	121050000	128760000	117230000	59887000	8889300	7541300	50100000	13924000	66016000	69348000	76673000	167650000	117770000	72248000	149760000	22760000	130800000	64301000	111740000	169080000	13631000	100780000	215950000	237040000	86790000	72218000	40661000	1432900	27673000	92363000	91416000	127050000	93934000	128010000	163120000	79647000	146050000	75195000	20961000	57785000	129800000	48029000	180390000	67401000	61736000	100220000				55	55	55	65.9	65.9	65.9	94.254	0	323.31	17476000000	2524
sp|Q9UBC9|SPRR3_HUMAN	sp|Q9UBC9|SPRR3_HUMAN				0	0	0	0	0	0	0	0	0	0	0	0	0	0	0	0	0	0	0	0	0	0	0	0	0	0	0	0	0	0	0	0	0	0	0	0	0	0	0	0	2840900	0	0	0	0	0	0	0	0	0	0	0	0	0	0	0	0	0	0	0	8010400	20610000	0	0	0	0	0	0	0	0	0	0	0	0	0	0	0	0	0	0	0	0	0	0	0	0	0	0	0	0	0	0	0	0	0	2407900	0	0	0	0	0	0	0	0				8	8	8	61.5	61.5	61.5	18.154	0.00072913	2.5281	66037000	20
sp|Q9UBD5|ORC3_HUMAN	sp|Q9UBD5|ORC3_HUMAN				0	0	0	0	0	0	0	0	0	0	0	0	0	0	0	0	0	0	0	0	0	0	0	0	0	0	0	0	0	0	0	0	0	0	0	0	0	0	0	0	0	0	0	0	0	0	0	0	0	0	0	0	0	0	0	0	0	0	0	0	0	0	0	0	0	0	0	0	0	6662600	0	0	0	0	0	0	0	0	0	0	0	0	0	0	0	0	0	0	0	0	0	0	0	0	0	0	0	0	0	0	0	0	0	0				3	2	2	3.4	2.4	2.4	82.253	0.0050727	1.6123	4474200	3
sp|Q9UBE0|SAE1_HUMAN	sp|Q9UBE0|SAE1_HUMAN				0	0	0	0	0	0	0	0	0	0	0	0	0	0	0	0	0	0	0	0	0	0	0	0	0	0	0	0	0	0	0	0	0	0	0	0	0	0	0	0	0	0	0	0	0	0	0	0	0	0	0	0	0	0	0	0	0	0	0	0	0	0	0	0	0	0	0	0	0	0	0	0	0	0	0	0	0	0	0	0	0	0	0	0	0	0	0	0	0	0	0	0	49485	0	0	0	0	0	0	0	0	0	0	0				3	3	3	12.1	12.1	12.1	38.449	0.00076746	3.3228	3133700	4
sp|Q9UBF2|COPG2_HUMAN	sp|Q9UBF2|COPG2_HUMAN				309610000	221480000	92290000	104200000	106250000	0	28819000	59330000	0	35694000	0	0	53948000	40061000	77524000	384820000	86158000	204060000	7106300	82002000	41347000	167480000	3749300	100860000	110710000	133030000	33303000	60623000	47833000	41579000	44849000	1570600	179530000	48800000	193920000	74522000	69402000	39802000	65937000	57289000	41348000	129280000	57432000	36080000	36940000	35681000	32489000	120290000	100670000	23659000	57894000	141600000	127850000	70814000	49402000	0	46995000	88100000	63889000	160010000	206350000	61859000	35001000	52412000	23935000	10296000	58698000	109460000	185400000	109870000	6124800	72669000	13577000	65059000	3422800	93958000	235300000	51595000	148350000	283630000	115480000	207470000	168890000	152830000	99685000	0	73601000	58893000	48262000	41084000	88710000	0	41398000	107790000	48992000	73273000	134040000	49167000	118310000	236850000	85346000	163280000	197760000	142500000				54	54	48	79.7	79.7	74.3	97.621	0	323.31	25159000000	2530
sp|Q9UBF8|PI4KB_HUMAN	sp|Q9UBF8|PI4KB_HUMAN				0	0	0	0	0	0	0	0	0	0	0	0	0	0	0	0	0	0	0	0	12782000	21785000	12442000	0	0	0	12467000	12552000	228470000	19391000	0	67850000	0	0	0	0	0	0	9353200	2099900	114330000	0	0	1633000	0	0	6588500	0	0	0	0	0	0	0	0	0	0	0	0	0	0	0	0	0	0	0	0	0	0	0	0	0	0	0	0	0	0	0	0	0	124820000	143170000	33846000	11060000	0	0	0	0	0	0	0	0	6906100	0	0	0	0	0	0	0	0	0	0	0				30	30	30	42.5	42.5	42.5	91.378	0	323.31	1692200000	195
sp|Q9UBG3|CRNN_HUMAN	sp|Q9UBG3|CRNN_HUMAN				0	0	0	0	0	0	0	0	0	0	0	0	0	0	0	0	0	0	0	0	0	0	0	0	0	0	0	0	0	0	0	0	0	0	0	0	0	0	0	0	0	0	0	0	0	0	0	0	0	0	0	0	0	0	0	0	0	0	0	0	0	0	0	0	0	0	0	0	0	0	0	0	0	0	0	0	0	0	0	0	0	0	0	0	0	0	0	0	0	0	0	0	0	0	0	0	0	0	0	0	0	0	0	0				7	7	7	17.4	17.4	17.4	53.533	0.00048591	9.7744	5644800	7
sp|Q9UBM7|DHCR7_HUMAN	sp|Q9UBM7|DHCR7_HUMAN				58882000	132480000	8033600	0	21533000	33970000	7308000	33659000	0	0	4877600	8210900	11348000	18776000	21543000	56890000	27140000	17574000	9855500	15832000	17609000	8917000	7116300	21765000	0	5634300	6017500	0	17984000	0	0	11038000	6372000	0	8908000	0	0	10409000	0	9394400	12723000	5767200	9363000	30866000	0	18766000	15387000	27522000	14560000	0	32040000	58101000	71310000	31298000	20723000	0	21725000	14908000	0	0	0	18421000	13184000	20535000	0	3971100	11589000	22598000	59316000	7590300	17501000	21535000	36384000	12520000	20264000	45207000	22459000	22532000	19971000	41961000	172330000	12173000	27087000	25105000	0	5633000	13479000	28195000	33084000	6838200	36259000	95198000	38156000	0	17150000	8296600	0	0	33694000	43209000	16532000	6576100	53658000	19533000				8	8	8	18.5	18.5	18.5	54.489	0	77.634	3083700000	613
sp|Q9UBN7|HDAC6_HUMAN	sp|Q9UBN7|HDAC6_HUMAN				0	0	0	0	0	0	0	0	0	0	0	0	0	0	0	0	0	0	0	0	0	0	0	0	0	0	0	0	0	0	0	0	0	0	0	0	0	0	0	0	0	0	0	0	0	0	0	0	0	0	0	0	0	0	0	0	0	0	0	0	0	0	0	0	0	0	0	0	0	0	0	0	0	0	0	0	0	0	0	0	0	0	0	0	0	0	0	0	0	0	0	0	0	0	0	466530	0	0	0	0	0	0	0	0				4	4	4	4.5	4.5	4.5	131.42	0.00041288	4.7113	1413100	4
sp|Q9UBP9|GULP1_HUMAN	sp|Q9UBP9|GULP1_HUMAN				4824700	0	0	2645300	4304700	3909200	0	0	0	3160100	8409400	0	45075000	46110000	0	0	0	0	0	0	0	0	0	0	0	0	0	0	0	0	0	0	6418800	3512700	0	0	0	0	10426000	11340000	0	22762000	0	0	21158000	0	0	0	0	2149500	0	0	0	0	0	0	0	0	0	0	2206700	9546000	0	6487700	0	13394000	5097900	0	0	0	0	0	0	0	0	4213300	13553000	3944500	0	0	2740200	10547000	71934000	0	0	6972200	0	0	0	0	0	6562100	2480400	0	0	1530300	0	0	0	0	0	0	4623700	0				11	11	11	41.8	41.8	41.8	34.49	0	41.057	490500000	126
sp|Q9UBS9|SUCO_HUMAN	sp|Q9UBS9|SUCO_HUMAN				0	0	0	0	0	0	0	0	0	0	0	0	0	0	0	0	0	0	0	0	1948900	0	0	1940900	0	0	0	0	2051500	0	0	0	0	0	0	0	0	0	0	0	0	0	0	0	0	0	0	0	0	0	0	0	0	0	0	0	0	0	0	0	0	0	0	0	0	0	0	0	0	0	0	0	0	0	0	0	0	0	0	0	0	0	0	1295200	0	0	0	0	0	0	0	3691200	1455300	0	0	1040800	0	0	0	0	0	4606500	0	0				9	9	9	8.5	8.5	8.5	139.43	0	27.371	40924000	32
sp|Q9UBW7|ZMYM2_HUMAN	sp|Q9UBW7|ZMYM2_HUMAN				0	0	0	0	0	0	0	0	0	0	0	0	0	0	0	0	0	0	0	0	0	0	0	0	0	0	0	0	0	0	0	0	0	0	0	0	0	0	0	0	0	0	0	0	0	0	0	0	0	0	0	0	0	0	0	0	0	0	0	0	0	0	0	0	0	0	0	0	0	0	0	0	0	0	0	0	0	0	0	0	0	0	0	0	0	0	0	0	0	0	0	0	0	0	0	0	0	0	0	0	0	0	0	0				5	5	5	4.9	4.9	4.9	154.91	0.00044248	6.5818	5314500	7
sp|Q9UBX3|DIC_HUMAN	sp|Q9UBX3|DIC_HUMAN				0	0	0	0	0	0	0	0	0	0	0	0	0	0	0	0	0	0	0	0	0	0	0	0	0	0	0	0	0	0	0	0	0	0	0	0	0	0	0	0	0	0	0	0	0	0	0	0	0	0	0	8739900	0	6282800	11911000	0	0	0	0	0	0	0	0	0	0	0	0	0	0	0	0	0	0	0	0	3338800	2315900	0	0	2049700	1782900	0	0	0	0	3285600	0	0	0	0	0	0	4059800	0	0	2743900	0	0	0	0	0	0	0	0				6	6	6	25.1	25.1	25.1	31.282	0	23.689	96197000	30
sp|Q9UDT6|CLIP2_HUMAN	sp|Q9UDT6|CLIP2_HUMAN				0	0	0	0	0	0	0	155550000	0	0	0	0	0	0	0	8996900	10141000	0	0	0	27775000	0	0	0	0	25633000	0	0	0	0	0	0	108820000	0	0	0	0	0	0	0	0	0	0	0	188920000	0	0	0	0	0	0	20186000	0	0	0	0	0	0	0	0	0	96647000	8708500	189410000	0	0	0	0	0	0	0	0	0	11363000	29655000	0	205010000	0	0	0	0	5703700	127960000	6209900	12242000	0	19770000	0	8083500	0	0	0	0	0	0	0	13146000	0	0	0	0	0	0	0				1	1	1	1.6	1.6	1.6	115.84	0.0050796	1.6203	1574600000	43
sp|Q9UDY2|ZO2_HUMAN	sp|Q9UDY2|ZO2_HUMAN				0	0	0	0	0	0	0	0	1988000	1564900	2516800	0	0	0	0	0	5915200	0	0	0	746630	5503000	0	0	0	0	0	0	1103400	0	0	3190900	0	0	0	0	0	0	0	0	0	0	0	0	0	0	4755300	0	2243800	0	0	0	0	0	0	0	0	0	1958800	0	1052400	2666200	0	0	0	0	0	2353800	0	0	0	0	0	0	0	0	0	0	0	0	1667000	0	0	2844800	0	0	489170	3241300	1149700	2094000	5503700	3420000	1969200	1780900	4839200	0	0	0	63098000	20905000	0	0	0	0				15	15	15	12.6	12.6	12.6	133.96	0	88.52	84159000	100
sp|Q9UEE9|CFDP1_HUMAN	sp|Q9UEE9|CFDP1_HUMAN				0	0	0	0	0	0	0	0	0	0	0	0	0	0	0	0	0	0	0	0	0	0	0	0	0	0	0	0	0	0	0	0	0	0	0	0	0	0	0	0	0	0	0	0	0	0	0	0	0	0	0	0	0	0	0	0	0	0	0	0	0	0	0	0	0	0	0	0	0	0	0	0	0	0	0	0	0	0	0	0	0	0	0	0	0	0	0	0	0	0	0	0	0	0	0	0	0	0	0	0	0	0	0	0				2	2	2	8.4	8.4	8.4	33.592	0.00042845	5.5755	12626000	3
sp|Q9UER7|DAXX_HUMAN	sp|Q9UER7|DAXX_HUMAN				0	0	10689000	34376000	10779000	7586600	31416000	7623000	0	8915200	0	55699000	87204000	74677000	12259000	52455000	37092000	60656000	24106000	24117000	21320000	4714000	1408300	51129000	10044000	10034000	0	0	10858000	0	0	49563000	19276000	0	10331000	0	18044000	0	38646000	45637000	14298000	29351000	27164000	27019000	29327000	24541000	30959000	72871000	34595000	0	0	65139000	29806000	41938000	96845000	52414000	0	0	12222000	15941000	10606000	13843000	25628000	25356000	30556000	26715000	51912000	48969000	53165000	4302800	16072000	66504000	1909200	2596400	0	59990000	45316000	47056000	53206000	64382000	65654000	35764000	27440000	15280000	31943000	57450000	14083000	18311000	26139000	15349000	13360000	29547000	31559000	97219000	27442000	15416000	105540000	33390000	5976200	58853000	7490300	25424000	69331000	29912000				25	25	25	45.9	45.9	45.9	81.372	0	303.17	3283800000	624
sp|Q9UET6|TRM7_HUMAN	sp|Q9UET6|TRM7_HUMAN				0	0	0	0	0	0	0	0	0	0	0	0	0	0	0	0	0	0	0	0	0	0	0	0	0	0	0	0	0	0	0	0	0	0	0	0	0	0	0	0	0	0	0	0	0	0	0	0	0	0	0	0	0	0	0	0	0	0	0	0	0	0	0	0	0	0	0	0	0	0	0	0	0	0	0	0	0	0	0	0	0	0	5306100	0	0	0	0	0	0	0	0	0	0	0	0	0	0	0	0	0	0	0	0	0				2	2	2	9.4	9.4	9.4	36.079	0.00043271	5.9132	7971000	5
sp|Q9UEU0|VTI1B_HUMAN	sp|Q9UEU0|VTI1B_HUMAN				0	0	0	0	0	0	0	0	0	0	0	0	0	0	0	0	0	0	0	0	0	0	0	0	0	0	0	0	0	0	0	0	0	0	5248700	0	0	0	0	0	0	0	0	0	0	0	0	0	0	0	0	0	0	0	0	0	0	0	0	0	0	0	0	0	0	0	0	0	0	0	0	0	0	0	0	0	0	0	0	0	1485100	0	0	0	0	0	0	0	0	0	0	0	0	0	0	0	0	0	0	0	0	0	0	0				1	1	1	4.3	4.3	4.3	26.688	0.0081593	1.357	2161200	2
sp|Q9UEW8|STK39_HUMAN	sp|Q9UEW8|STK39_HUMAN				0	0	0	0	0	0	0	399670	0	0	0	0	0	0	1061700	0	0	0	1065300	958020	77975	0	1055700	95893	0	511380	0	0	0	0	0	0	1760500	0	0	0	0	0	0	0	1382500	0	0	0	0	0	0	0	0	0	0	0	0	0	0	0	0	0	0	0	0	0	1818400	0	0	0	0	1282400	0	0	1428400	0	0	1104700	0	0	1277700	0	0	844430	0	0	2924600	0	0	0	628530	0	0	1012300	0	0	0	1011400	0	0	0	0	0	1013700	0	382860	1172000	0				6	6	6	16.9	16.9	16.9	59.473	0	39.025	139550000	58
sp|Q9UEY8|ADDG_HUMAN	sp|Q9UEY8|ADDG_HUMAN				7287300	0	3412800	14068000	0	0	27198000	3618700	0	0	0	0	0	0	26557000	4832000	29397000	7447400	0	27355000	0	0	0	0	0	0	4682400	0	7267500	0	0	0	0	0	0	0	0	0	0	0	0	0	0	26346000	0	20210000	19371000	1936500	8726300	0	4203100	0	0	0	0	0	0	0	6721400	0	0	0	0	0	12090000	0	2601800	39961000	5509700	16256000	0	0	0	0	0	8173900	0	0	0	7514300	11254000	0	14628000	3532000	0	0	8908100	6662800	5527500	0	30390000	0	20318000	14192000	0	4847300	0	0	3159900	0	0	10479000	0	13641000				15	15	15	22.9	22.9	22.9	79.154	0	127.61	1518300000	225
sp|Q9UG63|ABCF2_HUMAN	sp|Q9UG63|ABCF2_HUMAN				49676000	3613700	9863900	32291000	7309800	0	22296000	9204000	0	12813000	7488500	0	14594000	5233800	22352000	8128000	8015700	24998000	3681000	20128000	0	0	0	0	0	0	43625000	0	0	16045000	0	0	15282000	4426000	0	4831600	0	0	5144500	0	3097000	1039300	0	54552000	16829000	38238000	24944000	48003000	21753000	1354200	9722000	28965000	0	15418000	30141000	0	0	0	0	0	0	17072000	0	3236700	44640000	1701100	0	50937000	32016000	2406700	0	0	0	3516000	16223000	15114000	28831000	14739000	0	2755700	32162000	7557100	13286000	16169000	0	1258000	20709000	0	0	0	20360000	0	37029000	32454000	0	21547000	7310900	0	10341000	34590000	37371000	23313000	17295000	78220000				26	26	26	44.1	44.1	44.1	71.289	0	131.38	3905200000	504
sp|Q9UGH3|S23A2_HUMAN	sp|Q9UGH3|S23A2_HUMAN				0	0	0	0	0	0	0	252370	0	0	0	0	0	0	605090	904740	0	0	0	0	0	0	0	0	0	0	0	0	422480	0	0	0	0	0	0	0	0	0	0	0	0	0	0	0	0	0	0	0	0	0	0	0	0	0	0	0	0	0	0	0	0	0	0	0	0	0	0	0	605170	732700	0	405290	0	0	0	0	0	0	0	0	0	379490	0	0	0	0	0	505920	839630	0	0	0	210450	0	0	0	0	0	0	0	0	0	0	0				1	1	1	1.7	1.7	1.7	70.336	0.00042827	5.5622	13986000	20
sp|Q9UGI8|TES_HUMAN	sp|Q9UGI8|TES_HUMAN				0	0	0	0	0	2461000	0	0	0	0	577500	0	5706300	0	1113300	0	0	0	0	0	0	0	0	0	0	0	0	0	0	0	0	0	0	0	0	0	0	0	0	0	0	0	6643300	2023300	0	0	3185500	0	0	0	0	0	0	0	0	0	0	0	0	0	1164600	0	0	0	0	0	0	2113900	0	0	0	0	0	0	0	0	0	0	0	0	612850	0	1455500	0	0	0	0	0	0	0	0	0	0	0	0	0	0	0	0	0	0	0	0	0				11	11	11	29.2	29.2	29.2	47.996	0.00048333	9.598	195270000	44
sp|Q9UGK3|STAP2_HUMAN	sp|Q9UGK3|STAP2_HUMAN	+			0	0	0	0	0	0	0	0	0	0	0	0	0	0	0	0	0	0	0	0	0	0	0	0	0	0	0	0	0	0	0	0	0	0	0	0	0	0	0	0	0	0	0	0	0	0	0	0	0	0	0	0	0	0	0	0	0	0	0	0	0	0	0	0	0	0	0	0	0	0	0	0	0	0	0	0	0	0	0	0	0	0	0	0	0	0	0	0	0	0	0	0	0	0	0	0	0	0	0	0	0	0	0	0	+			1	1	1	6.2	6.2	6.2	44.893	1	-2	0	0
sp|Q9UGM3|DMBT1_HUMAN	sp|Q9UGM3|DMBT1_HUMAN				0	0	0	0	0	0	0	0	0	0	0	0	0	0	0	0	0	0	0	0	0	0	0	0	0	159070000	0	0	0	0	0	0	0	0	0	0	0	0	0	0	0	0	0	0	0	0	0	0	0	0	0	0	0	0	0	0	0	0	0	0	4867900	0	0	6841100	0	7686400	0	0	0	0	0	0	0	0	0	0	0	0	0	0	0	0	0	0	0	0	0	0	0	0	0	0	0	0	0	0	0	11341000	0	0	0	0	0	0				3	3	3	12.6	12.6	12.6	260.73	0.00047642	9.0112	90434000	13
sp|Q9UGP4|LIMD1_HUMAN	sp|Q9UGP4|LIMD1_HUMAN				0	0	0	0	0	0	13100000	0	0	2747600	0	0	4713800	0	0	0	0	0	0	5308900	4587400	0	0	6450600	0	0	0	0	0	5838900	6565900	0	0	0	0	0	0	0	0	0	7091800	0	0	0	0	0	5916300	0	0	0	7458300	13334000	14873000	0	0	0	0	2063800	6331900	0	0	14478000	0	0	0	0	0	0	0	0	0	0	0	0	0	0	0	0	0	0	4975900	6398200	0	0	0	0	0	0	0	0	0	0	4192900	4269000	0	0	0	0	0	0	0	0	0	0				11	11	11	23.1	23.1	23.1	72.189	0	141.38	420140000	66
sp|Q9UGP8|SEC63_HUMAN	sp|Q9UGP8|SEC63_HUMAN				40690000	58075000	4481900	0	10326000	0	3271800	2810100	0	0	0	0	0	0	22373000	12831000	15384000	7083200	0	6758000	0	0	0	14543000	0	0	3105000	0	18978000	0	0	0	15542000	14602000	0	15161000	3795200	0	0	0	0	3167500	0	0	7995800	36067000	13745000	9908100	0	9574700	20525000	59760000	14247000	16564000	12859000	0	0	0	0	9327500	0	0	9952200	9432400	1398400	14199000	7939200	7330800	15434000	34637000	11319000	5827100	0	0	5931000	21796000	26776000	9798300	0	38857000	4547600	4183600	6681700	13738000	3940500	0	32567000	111600000	115280000	63798000	72834000	2024600	8863100	3099400	4253600	9576900	0	0	4180800	29344000	68105000	37516000	8044600	35296000				22	22	22	35.4	35.4	35.4	87.996	0	112.03	2047800000	418
sp|Q9UGU5|HMGX4_HUMAN	sp|Q9UGU5|HMGX4_HUMAN				0	0	0	0	0	0	0	0	0	0	0	0	0	0	0	0	0	0	0	0	0	0	0	0	0	0	0	0	0	0	0	0	0	0	0	0	0	0	0	0	0	0	0	0	0	0	0	0	0	0	0	0	0	0	0	0	0	0	0	0	0	0	0	0	0	0	0	0	0	0	0	0	0	0	0	0	0	0	0	0	0	0	0	0	0	0	0	0	0	0	0	0	0	0	0	0	0	0	0	0	0	0	1362900	0				1	1	1	2.8	2.8	2.8	65.711	0.0081407	1.3437	3899700	1
sp|Q9UGV2|NDRG3_HUMAN	sp|Q9UGV2|NDRG3_HUMAN				0	0	0	0	0	0	0	0	0	0	0	0	0	0	0	0	0	0	0	0	0	0	0	0	0	0	0	0	0	0	0	0	0	0	0	0	0	0	0	0	0	0	0	0	0	0	0	0	0	0	0	0	0	0	0	0	0	0	0	0	0	0	0	0	0	0	0	0	0	0	0	0	0	0	0	0	0	0	0	0	3754300	0	0	0	0	0	0	0	0	0	0	0	3051000	0	0	0	0	0	0	0	0	0	0	0				2	2	2	6.9	6.9	6.9	41.408	0.00076161	3.1801	5916200	4
sp|Q9UGY1|NOL12_HUMAN	sp|Q9UGY1|NOL12_HUMAN				0	0	0	0	0	0	0	0	0	0	0	0	0	0	0	0	0	0	0	0	0	0	0	0	0	0	0	0	0	0	0	0	0	0	0	0	0	0	0	0	0	0	0	0	0	0	0	0	0	0	0	0	0	0	0	0	0	0	0	0	0	0	0	0	0	0	0	0	0	0	0	0	0	0	0	0	0	0	0	0	0	0	1287000	0	0	4581400	0	0	0	0	0	0	0	0	0	0	0	0	0	0	0	0	0	0				2	2	2	9.9	9.9	9.9	24.663	0	13.302	5375800	5
sp|Q9UH62|ARMX3_HUMAN	sp|Q9UH62|ARMX3_HUMAN				15678000	10159000	35473000	44781000	65901000	44367000	52015000	53109000	19146000	0	35280000	37961000	67214000	97790000	58777000	8022300	39298000	10510000	54859000	45267000	33003000	12525000	106140000	38554000	28203000	31435000	19310000	53046000	33078000	65363000	57957000	30821000	13708000	5011800	100230000	0	0	45189000	24755000	91985000	146440000	23422000	151100000	98130000	4897500	0	38031000	0	12514000	0	0	2129800	12816000	0	2164200	0	112420000	94400000	57575000	154860000	152400000	159370000	4092000	13251000	49036000	0	0	6011100	8251000	12429000	44422000	32437000	56864000	106300000	0	2415800	32331000	3411000	0	32251000	46914000	25786000	70374000	65760000	13612000	30539000	42781000	6827800	54432000	15805000	0	46191000	51396000	35116000	52734000	53321000	21831000	26183000	61350000	34007000	70558000	25620000	27317000	58359000				17	17	17	54.4	54.4	54.4	42.5	0	323.31	16190000000	1072
sp|Q9UH65|SWP70_HUMAN	sp|Q9UH65|SWP70_HUMAN				0	0	0	0	0	0	0	0	3591500	0	7414900	0	0	0	0	0	0	0	0	0	0	0	0	0	0	0	0	0	0	0	0	0	0	0	1782500	0	0	0	0	0	0	0	0	0	0	0	2490900	0	0	0	0	0	0	0	0	0	2602300	0	3312300	0	0	0	0	0	0	0	0	0	0	0	0	0	0	0	0	0	0	0	0	0	2160200	663320	0	0	0	0	0	0	0	0	0	0	3000400	0	0	0	0	0	0	0	0	0	0	0				13	13	13	22.6	22.6	22.6	68.997	0	33.457	318610000	71
sp|Q9UH92|MLX_HUMAN	sp|Q9UH92|MLX_HUMAN				0	0	0	0	0	2776900	0	4249400	0	1853100	2645200	0	4084400	0	0	0	0	0	0	0	5359100	0	6598500	0	0	0	0	0	0	0	0	0	0	0	9169300	0	0	5306000	0	5298700	3802900	0	7536300	2485600	0	0	0	0	0	0	0	0	0	0	0	0	0	0	0	0	5219600	0	0	0	0	0	0	0	0	0	0	0	0	0	0	0	0	0	0	0	1597200	0	3010000	6588700	0	0	0	0	0	0	0	0	1630500	0	4212100	1576300	0	0	0	0	0	0	0	0				6	6	6	25.5	25.5	25.5	33.3	0.000429	5.6659	318920000	53
sp|Q9UHB6|LIMA1_HUMAN	sp|Q9UHB6|LIMA1_HUMAN				0	0	0	0	0	0	0	0	0	0	0	0	0	0	0	0	0	0	0	0	0	7185000	0	0	0	0	0	0	0	0	0	0	0	0	0	0	0	0	0	0	0	0	0	0	0	0	0	0	0	0	0	0	0	0	0	0	0	0	20352000	0	0	0	0	0	0	0	0	0	0	0	13014000	0	0	0	0	0	0	0	0	0	0	0	0	0	0	0	0	0	0	0	0	0	0	0	0	0	0	0	11040000	0	0	0	0	0				15	15	15	17.9	17.9	17.9	85.225	0	61.357	167890000	51
sp|Q9UHB7|AFF4_HUMAN	sp|Q9UHB7|AFF4_HUMAN				0	0	0	0	0	0	0	0	0	0	0	0	0	0	0	0	0	0	0	0	0	0	0	0	0	0	0	0	0	0	0	0	0	0	0	0	0	0	0	0	0	0	0	0	0	0	0	0	0	0	0	0	0	0	0	0	0	0	0	0	0	0	0	0	0	0	0	0	0	0	0	0	0	0	0	0	0	0	0	0	0	0	0	0	0	0	0	0	0	0	0	0	0	0	0	0	0	0	0	0	0	0	0	0				3	3	3	2.9	2.9	2.9	127.46	0.0086957	1.28	1651100	2
sp|Q9UHB9|SRP68_HUMAN	sp|Q9UHB9|SRP68_HUMAN				29768000	10833000	3565400	0	0	0	16569000	35680000	0	0	0	0	0	0	6051700	0	0	0	0	8040500	738330	0	6104900	4110900	1675200	0	0	0	1287500	0	1469300	666120	0	0	0	0	0	0	6902100	1473800	14687000	1020300	0	2386600	0	0	11398000	0	794910	0	0	3095900	2484200	0	0	0	2826400	0	3536700	0	0	8043300	0	0	0	0	1204600	21565000	0	0	3567400	0	0	5608800	1983300	2995100	13931000	0	0	23760000	23839000	23733000	3472000	15989000	874500	0	152410000	99692000	181240000	68991000	85648000	76634000	53498000	62532000	6242900	8215400	1427400	1851400	25598000	59765000	25370000	113350000	49299000	34055000				37	37	37	63.8	63.8	63.8	70.729	0	323.31	7852100000	788
sp|Q9UHD1|CHRD1_HUMAN	sp|Q9UHD1|CHRD1_HUMAN				0	0	0	0	0	4146800	0	0	0	0	0	0	0	0	6478700	0	0	0	0	0	0	0	0	0	0	0	0	0	0	0	0	0	0	0	0	0	0	0	0	0	0	0	0	0	0	0	0	0	7072600	0	0	0	0	0	0	0	0	0	0	0	2115000	0	0	0	0	0	0	0	0	0	0	0	0	0	0	0	0	0	0	0	3664900	0	0	0	0	0	0	0	0	0	0	0	4490400	0	0	2634200	0	0	0	0	0	0	0	0				10	10	10	43.1	43.1	43.1	37.489	0	168.65	326580000	50
sp|Q9UHD2|TBK1_HUMAN;sp|Q14164|IKKE_HUMAN	sp|Q9UHD2|TBK1_HUMAN				0	0	0	0	0	0	0	0	0	0	0	0	0	0	0	0	0	0	0	0	0	0	0	0	0	0	0	0	0	0	0	0	0	0	0	0	0	0	0	0	0	0	0	0	0	0	0	0	0	0	0	0	0	0	0	0	0	0	0	0	3205000	0	0	0	0	0	0	0	0	0	0	0	0	0	0	5285400	8772300	0	0	0	5422000	0	0	0	0	0	0	0	0	0	0	0	0	0	0	0	0	0	0	0	0	0	0	0				9	9	9	15.5	15.5	15.5	83.641	0	17.594	44544000	25
sp|Q9UHD8|SEPT9_HUMAN	sp|Q9UHD8|SEPT9_HUMAN				0	0	55003000	23804000	0	2100300	9707100	3974400	0	0	4812600	0	0	0	6241300	0	2029300	0	0	10146000	0	0	0	0	0	0	0	0	0	2173800	0	0	0	0	0	0	0	0	5691600	0	0	0	0	4084500	0	0	4777600	0	0	0	0	3448600	0	0	0	0	0	0	0	0	0	0	0	0	0	0	0	7568900	0	0	0	0	0	0	1649600	0	0	0	0	0	1612800	6112400	2893900	0	0	0	0	0	2293500	0	2381400	2549500	3787900	18324000	0	0	0	0	2632100	0	0	3494700	0	4157700				16	16	16	32.4	32.4	32.4	65.401	0	30.009	609740000	114
sp|Q9UHI6|DDX20_HUMAN	sp|Q9UHI6|DDX20_HUMAN				0	9305100	0	0	0	0	0	0	0	0	0	0	0	0	0	0	0	894700	0	0	0	0	0	0	0	0	0	0	0	0	0	0	0	0	0	0	0	0	0	0	0	0	0	0	0	0	0	0	931850	0	0	0	0	0	0	0	0	0	0	0	0	0	0	0	430650	0	0	0	0	0	0	0	0	0	0	0	0	0	0	0	0	0	0	0	0	0	0	0	0	0	0	0	0	0	0	0	0	0	1750500	0	26251000	0	0	0				18	18	18	24.3	24.3	24.3	92.239	0	51.917	490510000	125
sp|Q9UHI8|ATS1_HUMAN	sp|Q9UHI8|ATS1_HUMAN				0	0	3698800	4423800	0	0	0	3033800	0	0	0	0	0	1595300	1380400	4497300	0	0	0	0	1251400	0	0	0	0	0	0	0	3077100	0	0	2123600	5424700	5659500	0	1731400	0	0	0	0	0	0	0	0	6230100	0	0	0	0	0	0	0	0	0	0	0	0	0	0	0	572250	1139500	32584000	6524300	669150	2593400	4028800	0	2493500	2950000	0	4667200	1229300	0	0	0	2314000	0	0	1766700	36956000	5973900	1858600	0	1875600	0	0	0	0	0	0	0	1900500	4361600	0	0	2757000	0	3317200	21454000	5586700	863170	4139000	1304000				12	12	12	18.1	18.1	18.1	105.36	0	39.073	152460000	163
sp|Q9UHK0|NUFP1_HUMAN	sp|Q9UHK0|NUFP1_HUMAN				0	0	0	0	0	0	0	0	0	0	0	0	2755400	0	0	0	0	0	0	0	0	0	0	0	0	0	0	0	0	0	0	0	5170800	0	0	5429600	0	0	0	0	0	0	0	0	9759400	0	0	0	0	0	0	0	0	4951200	4781500	0	0	0	0	0	0	4604000	0	0	2774500	0	0	0	0	0	0	0	0	0	0	0	0	0	0	0	0	0	0	0	0	0	0	0	0	0	0	0	0	0	0	0	0	0	0	0	0	0	0	5241500				3	3	3	6.1	6.1	6.1	56.299	0.0004417	6.5516	20574000	19
sp|Q9UHN6|TMEM2_HUMAN	sp|Q9UHN6|TMEM2_HUMAN				0	0	0	0	0	0	1914600	0	0	0	0	0	0	0	3842600	0	0	0	0	0	0	0	0	0	0	0	0	0	0	0	0	0	0	0	0	0	0	0	0	0	0	0	0	1994700	0	0	2951700	0	0	0	0	0	0	0	0	0	0	0	0	0	0	0	0	0	3882400	0	0	0	0	5384000	0	0	0	5289500	0	0	0	0	0	0	957160	12638000	0	0	0	0	1989100	4037200	0	0	4432100	1844700	742890	0	10637000	0	0	0	0	0	0	0	0	0				14	14	14	10.7	10.7	10.7	154.37	0	52.029	88352000	61
sp|Q9UHQ9|NB5R1_HUMAN	sp|Q9UHQ9|NB5R1_HUMAN				0	0	7799400	12890000	24620000	34043000	36202000	44877000	25988000	25198000	32168000	47841000	23991000	0	27253000	7984300	24682000	8339600	32222000	33261000	10423000	24809000	72753000	9032700	17689000	17762000	29737000	33909000	17759000	56293000	37728000	27911000	6132300	0	111860000	4496900	0	24073000	0	80695000	63549000	15268000	102980000	55719000	7230200	6129400	13502000	8985400	17217000	0	4503100	10523000	16620000	0	0	0	50473000	26957000	49431000	28785000	59048000	34743000	0	4690200	22280000	0	0	24123000	7801700	27646000	35685000	2352500	25349000	57637000	21151000	28650000	28446000	14336000	14020000	19927000	15198000	7615700	7200400	32615000	6129900	7686000	25601000	0	21235000	32968000	0	36244000	35832000	30328000	39925000	44850000	8659000	17760000	29581000	10352000	28360000	20861000	20361000	27700000				16	16	16	47.5	47.5	47.5	34.094	0	178.74	9040500000	655
sp|Q9UHR4|BI2L1_HUMAN	sp|Q9UHR4|BI2L1_HUMAN				0	0	0	0	0	0	0	0	0	0	0	0	0	0	0	0	0	0	0	0	0	0	0	634380	0	0	0	0	0	0	0	0	0	0	0	0	0	0	0	0	0	0	0	0	0	0	0	0	0	0	0	0	0	0	0	0	0	0	0	0	0	1615500	0	0	0	0	0	0	0	0	0	0	0	0	0	0	0	0	0	0	1917400	0	0	1183600	0	0	0	0	0	0	0	0	0	0	0	1570700	0	0	0	0	0	0	0	0				1	1	1	2.9	2.9	2.9	56.882	0	41.747	2870400	8
sp|Q9UHR5|S30BP_HUMAN	sp|Q9UHR5|S30BP_HUMAN				2770800	3267200	0	0	0	3042800	6369600	0	0	0	0	4314300	0	0	5032900	0	0	0	1782300	0	0	0	0	0	0	0	0	1871400	0	0	0	0	0	0	6287200	0	0	0	0	0	0	0	3125500	0	0	0	0	5586100	5005600	0	0	0	0	0	0	0	4880900	4002100	0	0	0	2707600	0	0	0	2197700	0	5948800	0	0	0	0	0	0	16332000	4512300	0	8600700	0	0	0	4981300	0	0	0	0	4762600	0	0	7136700	0	0	0	4025000	0	4476600	8288100	5319000	3244600	0	0	0	0	0				11	11	11	43.8	43.8	43.8	33.87	0	134.37	1112100000	109
sp|Q9UHR6|ZNHI2_HUMAN	sp|Q9UHR6|ZNHI2_HUMAN				0	0	0	0	0	0	0	0	0	0	0	0	0	0	0	0	0	0	0	0	0	0	0	0	0	0	0	0	0	0	0	0	0	0	0	0	0	0	0	0	0	0	0	0	0	0	0	0	0	0	0	0	0	0	0	0	0	0	0	0	0	0	0	0	0	0	0	0	0	0	0	0	0	0	0	0	0	0	0	0	0	0	472990	0	0	791180	0	0	0	0	0	0	0	0	0	0	0	0	0	0	0	0	0	0				1	1	1	3	3	3	42.883	0.0072202	1.3864	729670	2
sp|Q9UHV9|PFD2_HUMAN	sp|Q9UHV9|PFD2_HUMAN				0	0	0	0	0	0	0	0	0	0	0	0	0	0	0	0	0	0	0	0	0	0	0	0	0	0	0	0	0	0	0	0	0	0	0	8195400	6817800	0	0	0	0	0	0	0	0	0	0	0	0	0	0	0	0	0	0	0	0	0	0	0	0	0	0	0	0	0	0	1192400	0	0	0	0	0	0	0	0	0	0	0	0	0	0	0	0	0	0	0	0	0	0	0	0	0	0	0	0	0	0	0	0	0	0	0	0				4	4	4	29.9	29.9	29.9	16.648	0	54.362	163160000	16
sp|Q9UHX1|PUF60_HUMAN	sp|Q9UHX1|PUF60_HUMAN				0	0	0	0	0	0	0	0	0	0	0	0	0	0	0	0	0	0	0	0	0	0	0	0	0	0	0	0	0	0	0	0	0	0	0	0	0	0	0	0	0	0	0	0	0	0	0	0	0	0	0	0	0	0	0	0	0	0	0	0	0	0	0	0	0	0	0	0	0	0	0	0	0	0	0	0	0	0	0	0	0	0	0	0	0	0	0	0	0	0	0	0	0	0	0	0	0	0	0	0	0	0	0	0				6	6	6	15.2	15.2	15.2	59.875	0	79.159	55755000	10
sp|Q9UI10|EI2BD_HUMAN	sp|Q9UI10|EI2BD_HUMAN				23538000	0	0	0	0	0	0	0	0	0	0	0	2921600	0	0	0	0	0	0	0	0	0	0	0	0	1026000	0	0	0	0	0	0	0	0	1244900	3840900	0	0	0	0	0	4103300	0	0	3165800	0	0	0	1393400	0	7336800	12645000	0	12102000	12550000	0	0	0	0	0	0	0	0	2473000	4205100	3257900	0	0	0	0	0	0	0	0	0	0	0	3489900	0	0	0	0	2654900	0	0	0	0	0	0	0	0	0	1354400	0	0	2108800	0	0	0	0	0	0	0	1021900				6	6	6	16.1	16.1	16.1	57.557	0	13.607	109260000	48
sp|Q9UI12|VATH_HUMAN	sp|Q9UI12|VATH_HUMAN				0	0	0	0	0	0	0	0	0	0	0	0	0	0	0	0	0	0	0	0	0	0	0	0	0	0	0	0	0	0	0	0	0	0	0	0	0	0	0	0	0	0	0	0	0	0	0	0	0	0	0	0	0	0	0	0	0	0	0	0	0	0	0	0	0	0	0	0	0	0	0	0	0	0	0	0	0	0	0	0	0	0	0	0	0	0	0	0	0	0	0	0	0	0	0	0	0	0	0	0	0	0	0	0				1	1	1	2.7	2.7	2.7	55.882	0.0086845	1.2731	198600	1
sp|Q9UI36|DACH1_HUMAN;sp|Q96NX9|DACH2_HUMAN	sp|Q9UI36|DACH1_HUMAN				6515500	0	0	0	0	0	0	0	0	0	0	0	0	0	0	0	0	0	0	0	0	0	0	0	0	0	0	0	0	0	0	0	0	0	0	0	0	0	0	0	0	2562000	0	0	0	0	0	0	0	0	0	12082000	0	0	4136600	0	0	0	0	0	0	0	0	0	0	0	0	0	0	0	0	0	0	0	0	8138600	0	0	0	0	0	0	0	0	0	0	0	0	0	0	0	0	0	0	0	0	0	0	0	0	0	0	0	0				6	6	6	7.6	7.6	7.6	78.675	0	46.523	241400000	35
sp|Q9UID3|VPS51_HUMAN	sp|Q9UID3|VPS51_HUMAN				0	0	0	0	0	0	0	0	0	0	0	0	0	0	2031900	3831600	0	0	0	1739000	2731300	0	0	0	0	0	0	0	3180500	0	0	0	0	0	0	0	0	0	4315900	0	3495600	0	0	307920	0	4154700	3242000	0	0	0	0	1820300	0	0	0	0	0	0	0	0	1256600	0	0	0	0	0	0	641090	4203900	3064800	0	0	0	2316300	0	881850	2007500	0	0	1863500	1190100	1383000	1976800	723230	0	0	0	1828200	1330600	0	2554800	0	1498800	1664600	0	0	0	0	0	0	0	1010300	1165400	732910				15	15	15	22.5	22.5	22.5	86.041	0	48.17	283040000	111
sp|Q9UII4|HERC5_HUMAN	sp|Q9UII4|HERC5_HUMAN				0	0	0	0	0	0	0	0	0	0	0	0	0	0	0	0	0	0	0	0	0	0	0	0	0	0	0	0	0	0	0	0	0	0	0	0	0	0	0	0	0	0	0	0	0	0	0	0	0	0	0	0	0	0	0	0	0	0	0	0	0	0	0	0	0	0	0	0	0	0	0	2584400	0	0	0	0	0	0	0	0	0	0	0	0	0	0	0	0	0	0	0	0	0	0	0	0	0	0	0	0	0	0	0	0				3	3	3	2.9	2.9	2.9	116.85	0.0075311	1.3769	8611600	6
sp|Q9UIQ6|LCAP_HUMAN	sp|Q9UIQ6|LCAP_HUMAN				0	0	0	0	5576800	0	0	8897000	0	0	0	0	0	0	0	5528700	0	5002100	0	0	9995800	0	0	11842000	0	0	0	0	0	0	0	0	0	0	0	0	0	0	0	0	0	0	0	0	0	0	0	2955100	0	0	0	0	9939500	6777700	0	0	0	0	1138100	0	0	2199400	0	0	0	0	0	3804100	0	0	0	20725000	5186300	0	0	0	1880200	0	0	8606900	45425000	22050000	15421000	11691000	0	0	0	0	0	0	0	0	13241000	5205800	2298700	5227100	0	0	2838700	4040300	0	8186400	7789300	0				22	22	22	23.8	23.8	23.8	117.35	0	109.85	393040000	203
sp|Q9UIU6|SIX4_HUMAN	sp|Q9UIU6|SIX4_HUMAN				0	0	0	0	0	0	0	0	0	0	0	0	0	0	0	0	0	0	0	0	0	0	0	0	0	0	0	0	0	0	0	0	0	0	0	0	0	0	0	0	0	0	0	0	0	0	0	0	1253500	0	0	0	0	0	0	0	0	0	0	0	0	0	0	0	0	0	0	0	0	0	0	0	0	0	0	0	0	0	0	0	0	0	0	0	0	0	0	0	0	0	0	0	0	0	0	0	0	0	0	0	0	0	0	0				3	3	3	7.2	7.2	7.2	82.932	0.00048876	10.155	17248000	12
sp|Q9UIW2|PLXA1_HUMAN	sp|Q9UIW2|PLXA1_HUMAN				0	0	0	0	0	0	0	0	0	0	0	0	0	0	1106200	1018000	0	0	1350800	0	0	0	0	0	0	0	0	0	586850	0	0	0	0	0	0	0	0	0	0	0	0	0	0	0	0	0	0	0	0	0	0	0	0	0	0	0	0	0	0	0	0	0	0	0	0	0	0	0	0	0	832160	0	0	0	0	0	0	0	0	0	0	0	1089500	0	0	0	0	1264900	0	0	0	0	0	0	0	0	0	0	0	0	1737600	0	0	0				9	9	7	4.6	4.6	3.5	211.06	0.00045746	7.4708	19574000	22
sp|Q9UJ14|GGT7_HUMAN	sp|Q9UJ14|GGT7_HUMAN				10243000	4955900	0	0	0	0	0	0	0	0	0	0	0	0	0	3646100	0	3648800	0	0	0	0	0	0	0	0	0	0	0	0	0	0	0	0	0	0	0	0	0	0	0	0	0	0	0	0	0	0	0	0	0	0	0	0	0	0	0	0	0	0	0	0	0	0	0	0	0	0	5016200	3166500	0	0	0	0	0	0	5023000	0	0	5878100	0	0	0	0	0	0	0	0	0	0	0	0	0	0	0	0	2591400	0	0	0	4589400	6143800	0	4220400				9	9	9	16.8	16.8	16.8	70.466	0	16.844	174690000	42
sp|Q9UJ41|RABX5_HUMAN	sp|Q9UJ41|RABX5_HUMAN				0	0	0	0	0	0	0	0	0	0	0	0	0	0	0	0	0	0	0	0	31002000	47202000	20482000	0	0	0	6980900	16223000	6708400	0	0	0	0	0	0	0	0	0	0	0	0	0	0	0	0	0	0	0	0	0	12194000	15396000	14207000	0	0	0	25129000	24420000	31799000	44126000	41287000	11956000	0	0	0	0	0	0	0	0	0	0	0	0	2387400	24059000	24027000	0	0	0	0	0	0	0	0	0	0	0	0	0	0	0	0	0	0	0	0	0	0	0	0	0	0	0				22	22	22	32.6	32.6	32.6	79.37	0	254.89	1987000000	199
sp|Q9UJA3|MCM8_HUMAN	sp|Q9UJA3|MCM8_HUMAN				0	0	0	0	0	0	0	0	0	0	0	0	0	0	0	0	0	0	0	0	0	0	0	0	0	0	0	0	0	0	0	0	0	0	0	0	0	0	0	0	0	0	0	0	0	0	0	0	0	0	0	0	0	0	0	0	0	0	0	0	0	0	0	0	0	0	0	0	0	0	0	0	0	0	0	0	0	0	0	0	0	0	0	0	0	0	0	0	0	0	0	0	0	0	0	0	0	0	0	0	0	0	0	0				3	3	3	4.8	4.8	4.8	93.696	0.0081726	1.3624	2925700	3
sp|Q9UJC3|HOOK1_HUMAN	sp|Q9UJC3|HOOK1_HUMAN				0	0	0	0	0	0	0	0	0	0	0	0	0	0	0	0	0	0	0	0	0	0	0	0	0	0	0	0	0	0	0	0	0	0	0	0	0	0	0	0	0	0	0	0	0	0	0	0	0	0	0	0	0	0	0	0	21871000	40630000	52750000	0	0	1121000	0	0	0	0	0	0	0	0	0	0	0	0	0	0	0	0	0	0	4175700	0	0	2249200	0	0	0	0	0	0	0	0	0	0	0	0	0	0	0	0	0	0	0	0				27	27	27	40.5	40.5	40.5	84.647	0	150.89	334470000	83
sp|Q9UJF2|NGAP_HUMAN;sp|Q96PV0|SYGP1_HUMAN;sp|Q86YV0|RASL3_HUMAN	sp|Q9UJF2|NGAP_HUMAN				0	0	26712000	66204000	73668000	27693000	34721000	41031000	460220000	384630000	564990000	14818000	73603000	38149000	42565000	83217000	28530000	68812000	19088000	45897000	107520000	0	6407400	51383000	0	63254000	11227000	0	63434000	0	0	68569000	45379000	16119000	0	47506000	23921000	0	11315000	11860000	31105000	11190000	0	46285000	20939000	12549000	73862000	48794000	94958000	21575000	0	7090000	98464000	0	26508000	0	0	0	0	41007000	23854000	203840000	40282000	50898000	47323000	68094000	28539000	66962000	52232000	7964400	28964000	82464000	11770000	64248000	0	0	83516000	4297500	6357000	91460000	170710000	47118000	121620000	122850000	39093000	112590000	22839000	11888000	22836000	31442000	13930000	17962000	80431000	12078000	5626800	70060000	32509000	4234000	42132000	61196000	0	42897000	67990000	0				53	53	46	53.6	53.6	47.7	128.56	0	323.31	6977700000	1463
sp|Q9UJS0|CMC2_HUMAN	sp|Q9UJS0|CMC2_HUMAN				19938000	21294000	0	0	0	0	0	0	0	0	0	0	0	0	0	0	0	0	0	0	0	0	0	0	0	0	0	0	0	0	0	0	0	0	0	6164700	0	0	8602600	0	0	0	0	0	10148000	0	0	16810000	0	11998000	0	29553000	0	4000900	6743700	0	0	0	0	0	0	3476300	0	45015000	0	12220000	0	12925000	0	0	0	0	0	0	0	5668200	0	0	0	0	0	0	0	0	0	814420	0	0	0	0	0	0	4241700	0	0	0	0	0	0	10204000	4871000	2393200	0	3951900				20	20	15	36.9	36.9	29.2	74.175	0	75.507	465520000	108
sp|Q9UJU6|DBNL_HUMAN	sp|Q9UJU6|DBNL_HUMAN				0	0	0	0	0	0	0	1116800	2768200	1389400	2001800	0	1600400	2026900	2327600	0	3091900	0	0	2287700	3247900	1995300	581770	0	0	427310	1377600	0	4550600	2361400	0	0	0	0	0	0	0	0	2949600	0	0	5127200	854960	0	0	0	0	0	0	0	0	0	0	0	0	0	0	0	0	0	1576500	3784000	0	1925900	0	2817000	779420	0	1088500	2255900	1131000	0	1467800	948970	0	0	1651100	0	0	1048400	1776700	500680	0	717370	0	0	0	1648100	2113000	1915700	2802300	3734300	927830	808500	1750900	1240800	0	0	0	3253700	2517700	0	1102900	0				13	13	13	40.9	40.9	40.9	48.207	0	313.55	473480000	162
sp|Q9UJV9|DDX41_HUMAN	sp|Q9UJV9|DDX41_HUMAN				0	0	0	0	0	0	0	0	0	7891600	0	0	6641100	9536400	0	0	0	0	0	0	0	0	0	0	0	0	0	0	0	0	0	0	7542900	13035000	0	15453000	17833000	0	0	0	0	0	0	1914100	0	0	1256500	4523400	4968300	0	0	4619200	5080000	3620600	0	0	0	0	0	0	0	6231000	2436400	5564500	1492700	19203000	2815500	4096300	0	0	0	0	0	0	5206600	0	4353900	4684500	0	5430300	5993500	0	0	1347000	0	1939400	0	0	0	0	0	0	6202200	0	0	3447700	0	0	2315400	8204900	0	6538300	0	4102700				18	18	18	34.2	34.2	34.2	69.837	0	49.2	182980000	110
sp|Q9UJW0|DCTN4_HUMAN	sp|Q9UJW0|DCTN4_HUMAN	+			0	0	0	0	0	0	0	0	0	0	0	0	0	0	0	0	0	0	0	0	0	0	0	0	0	0	0	0	0	0	0	0	0	0	0	0	0	0	0	0	0	0	0	0	0	0	0	0	0	0	0	0	0	0	0	0	0	0	0	0	0	0	0	0	0	0	0	0	0	0	0	0	0	0	0	0	0	0	0	0	0	0	0	0	0	0	0	0	0	0	0	0	1255500	0	0	0	0	0	0	0	0	0	0	0	+			2	2	2	5.9	5.9	5.9	52.337	1	-2	13534000	2
sp|Q9UJX2|CDC23_HUMAN	sp|Q9UJX2|CDC23_HUMAN				0	0	0	0	0	0	0	0	0	35082000	41464000	0	0	0	0	0	0	0	0	0	0	0	0	0	0	0	0	0	0	0	0	0	0	0	0	0	0	0	0	0	0	0	0	0	0	0	0	0	0	0	0	0	0	0	0	0	0	0	0	0	0	0	0	0	0	0	0	0	0	0	0	0	0	0	0	0	0	0	0	0	0	0	0	0	0	0	0	0	0	0	0	0	0	0	0	0	0	0	0	0	0	0	0	0				7	7	7	11.4	11.4	11.4	68.833	0.00047148	8.4909	43585000	9
sp|Q9UJX3|APC7_HUMAN	sp|Q9UJX3|APC7_HUMAN	+			0	0	0	0	0	0	0	0	0	0	0	0	0	0	0	0	0	0	0	0	0	0	0	0	0	0	0	0	0	0	0	0	0	0	0	0	0	0	0	0	0	0	0	0	0	0	0	0	0	0	0	0	0	0	0	0	0	0	0	0	0	0	0	0	0	0	0	0	0	0	0	0	0	0	0	0	8128100	0	0	0	0	0	0	0	0	0	0	0	0	0	0	0	0	0	0	0	0	0	0	0	0	0	0	0	+			2	2	2	3	3	3	66.855	1	-2	2704800	1
sp|Q9UJY4|GGA2_HUMAN	sp|Q9UJY4|GGA2_HUMAN				0	0	0	0	0	0	0	0	0	0	0	0	0	0	0	0	0	0	0	0	0	0	0	0	0	0	0	0	0	0	0	0	0	0	0	0	0	0	0	0	0	0	0	0	0	0	0	0	0	0	0	0	0	0	0	0	0	0	0	0	0	0	0	0	0	0	0	0	0	0	0	0	0	0	0	0	0	0	0	0	0	0	0	0	0	0	0	0	0	0	0	0	832830	0	0	0	0	0	0	0	0	0	0	0				3	2	2	6.4	5.2	5.2	67.15	0.00041667	4.9738	7190500	5
sp|Q9UJY5|GGA1_HUMAN	sp|Q9UJY5|GGA1_HUMAN				0	0	0	0	0	0	0	0	0	0	0	0	0	0	0	0	0	0	0	0	0	0	0	0	0	0	0	6035300	0	0	0	0	0	0	0	0	0	0	0	0	0	0	0	0	0	0	0	0	0	0	0	4146700	0	0	0	0	0	0	0	0	0	0	0	0	0	0	0	0	0	0	0	0	0	0	0	0	0	0	0	0	0	0	0	0	0	0	0	0	0	0	0	0	0	0	0	0	0	0	0	0	0	0	0	0				4	3	3	9.2	8.1	8.1	70.383	0.0004787	9.1833	50900000	14
sp|Q9UJZ1|STML2_HUMAN	sp|Q9UJZ1|STML2_HUMAN				0	0	0	0	0	0	0	0	0	0	0	0	0	0	0	0	0	0	0	0	0	0	0	208950	0	621770	0	0	0	0	0	0	0	0	0	0	0	0	0	0	0	0	0	0	0	0	0	0	0	0	0	0	0	0	0	0	0	0	0	0	0	0	0	0	0	0	0	0	0	0	0	0	0	0	0	0	0	0	0	0	0	0	0	0	0	0	0	0	0	0	0	0	0	0	0	0	0	0	0	0	0	0	0	0				3	3	3	11.8	11.8	11.8	38.534	0.00040355	4.308	3601100	6
sp|Q9UK61|TASOR_HUMAN	sp|Q9UK61|TASOR_HUMAN				0	0	0	0	0	0	0	0	0	0	0	0	0	0	0	0	0	0	0	0	0	0	0	0	0	0	0	0	0	0	0	0	0	0	0	0	0	0	0	0	0	0	0	0	0	0	0	0	0	0	0	0	0	0	0	0	0	0	0	0	0	0	0	0	0	0	0	0	0	0	0	0	0	0	0	0	0	0	0	0	0	0	0	0	0	0	0	0	0	0	0	0	0	0	0	0	3559900	0	0	0	0	0	0	0				7	7	7	4.1	4.1	4.1	189.03	0.0072178	1.3852	9223400	9
sp|Q9UK73|FEM1B_HUMAN	sp|Q9UK73|FEM1B_HUMAN				0	0	0	0	0	0	0	0	0	0	0	0	0	0	0	0	0	0	0	0	0	0	0	0	0	0	0	0	0	0	0	0	0	0	0	0	0	0	0	0	0	0	0	0	0	0	0	0	0	0	0	0	0	0	0	0	0	0	324040	0	819330	471570	0	0	0	0	0	0	0	0	0	0	0	582900	0	0	502050	0	0	0	0	0	0	0	141590	0	0	0	0	0	0	0	106790	231120	0	0	0	0	0	0	0	0	0	0				3	3	3	4.8	4.8	4.8	70.263	0	13.836	34976000	18
sp|Q9UKA2|FBXL4_HUMAN	sp|Q9UKA2|FBXL4_HUMAN				0	0	0	0	0	0	0	0	0	0	0	0	0	0	0	0	0	0	0	0	0	0	0	0	0	0	0	0	0	3217000	0	0	0	0	3484100	0	0	2499000	0	0	0	4623500	0	0	0	0	0	0	1908500	0	0	0	0	0	0	0	9136100	7569100	0	5426000	20938000	8838500	0	0	0	0	0	0	0	0	0	0	0	0	0	0	0	0	0	0	0	0	0	6747600	0	0	0	0	0	0	0	0	4098000	9114800	0	9178400	0	0	0	0	0	0	0	0				12	12	12	25.1	25.1	25.1	70.096	0	80.51	329810000	64
sp|Q9UKD1|GMEB2_HUMAN	sp|Q9UKD1|GMEB2_HUMAN				0	0	0	0	0	0	0	0	0	0	0	0	0	0	0	0	0	0	0	0	0	0	0	0	0	0	0	0	0	0	0	0	0	0	0	0	0	0	0	0	0	0	0	0	0	0	0	0	0	0	0	0	0	0	0	0	0	0	0	0	0	0	0	0	0	0	0	0	0	0	0	0	0	0	0	0	0	0	0	0	0	0	0	0	0	0	0	0	0	0	0	0	0	0	0	0	0	0	0	0	0	0	0	0				2	1	1	5.3	3.6	3.6	56.421	0.00041736	5.0144	6936200	6
sp|Q9UKE5|TNIK_HUMAN	sp|Q9UKE5|TNIK_HUMAN				0	0	0	0	0	0	0	0	0	0	0	0	0	0	0	0	0	0	0	0	14904000	0	0	10030000	0	0	0	0	0	0	0	0	0	0	0	0	0	0	0	0	3321100	0	0	1896600	0	0	1682200	0	0	0	0	0	0	0	0	0	0	0	0	0	0	2662000	0	0	0	0	0	0	0	0	1595600	0	0	0	0	0	0	0	0	0	3133500	0	0	0	0	0	0	2980600	1799600	0	18531000	3627100	7190500	0	0	0	0	0	0	0	0	0	0	0				26	15	15	22.3	15.1	15.1	154.94	0	18.842	114370000	40
sp|Q9UKF6|CPSF3_HUMAN	sp|Q9UKF6|CPSF3_HUMAN				0	0	3031200	13301000	0	11820000	32202000	18978000	0	0	0	0	0	0	12110000	0	11716000	1738900	0	39411000	0	0	0	0	2932800	0	0	0	0	8450200	0	0	0	0	0	0	0	0	11651000	0	13332000	4367300	5808200	35110000	0	0	3468700	0	11355000	0	0	5110100	0	0	2910500	0	5129500	0	23377000	0	10560000	5818600	0	0	0	0	0	38738000	8665000	0	0	0	0	0	8611300	0	7167900	2423900	0	4557400	0	6715700	0	1713900	0	0	3279500	0	0	0	60456000	0	12444000	26435000	4043800	1611900	34380000	2471600	0	3626700	1948900	15515000	6511700	21932000				25	25	25	36.7	36.7	36.7	77.485	0	74.218	2975200000	334
sp|Q9UKG1|DP13A_HUMAN	sp|Q9UKG1|DP13A_HUMAN				0	0	0	0	0	0	0	0	0	0	0	0	0	0	0	0	0	0	0	0	0	0	0	0	0	0	0	0	0	0	0	0	0	0	0	0	0	0	0	0	0	0	0	0	0	0	0	0	0	0	0	0	0	0	0	0	491080000	801550000	1288200000	0	0	0	0	0	0	0	0	0	0	0	0	0	0	0	0	0	0	0	0	0	0	0	0	0	0	0	0	0	0	0	0	0	0	0	0	0	0	0	0	0	0	0	0	0				43	43	42	72.5	72.5	71.5	79.663	0	323.31	7160000000	297
sp|Q9UKJ3|GPTC8_HUMAN	sp|Q9UKJ3|GPTC8_HUMAN				0	0	0	0	0	0	2153900	0	0	0	0	0	0	0	0	0	0	4751200	0	0	0	0	0	2187400	0	4084000	0	0	3189500	0	0	0	0	0	3939700	0	0	5478000	0	0	338430	0	0	0	0	0	718330	0	1378600	0	0	0	0	0	0	0	0	0	0	0	0	1127000	0	0	2609700	0	0	1561200	0	0	0	0	0	0	0	0	2946600	0	0	0	0	0	3054900	0	0	8068000	0	0	0	0	0	0	0	0	0	0	0	0	0	5644300	0	0	0	0				13	13	13	11.3	11.3	11.3	164.2	0	23.019	115970000	102
sp|Q9UKK9|NUDT5_HUMAN	sp|Q9UKK9|NUDT5_HUMAN				0	0	0	0	0	1962200	11525000	0	2384900	0	0	0	0	0	0	0	12906000	0	0	0	6715700	10567000	7850500	0	0	0	0	3971800	0	0	0	0	0	0	0	0	0	0	0	0	10871000	0	0	0	0	0	0	0	0	0	0	0	1596700	0	0	0	0	6837800	0	0	460890	0	0	0	0	0	0	0	0	0	2366000	0	0	0	10648000	1585200	3614800	5883400	0	0	6104800	0	0	0	0	0	0	0	0	0	0	2014900	5706400	0	10035000	1662000	0	0	0	0	0	3275200	0	0				11	11	11	50.2	50.2	50.2	24.327	0	69.96	1300600000	127
sp|Q9UKL3|C8AP2_HUMAN	sp|Q9UKL3|C8AP2_HUMAN				0	0	0	0	0	0	0	0	0	0	0	0	0	0	0	0	0	0	0	0	0	0	0	1110000	0	0	0	0	0	0	0	859520	0	0	0	0	0	0	0	0	0	0	0	0	0	0	0	0	0	0	0	0	0	0	0	0	0	0	0	0	0	1593400	0	0	0	0	0	0	0	0	0	0	0	0	0	0	1327600	0	0	0	0	0	0	0	0	0	0	0	0	0	0	0	0	0	0	0	0	0	0	0	0	0	0	0				6	6	6	4	4	4	222.66	0.00043917	6.3559	140680000	21
sp|Q9UKN8|TF3C4_HUMAN	sp|Q9UKN8|TF3C4_HUMAN				0	0	0	0	0	0	0	0	0	0	0	0	0	0	0	0	0	0	0	0	0	0	0	0	0	0	0	0	0	0	0	0	0	0	0	0	0	0	0	0	0	0	0	0	0	0	0	0	0	0	0	0	0	0	0	0	0	0	0	0	0	0	0	0	0	0	0	0	0	0	0	0	0	0	0	0	0	0	0	0	0	0	0	0	0	0	0	0	0	0	0	0	273330	0	0	398080	272430	0	0	0	0	0	0	0				5	5	5	7.7	7.7	7.7	91.981	0	11.602	25025000	17
sp|Q9UKT4|FBX5_HUMAN	sp|Q9UKT4|FBX5_HUMAN				0	0	0	0	0	0	0	0	0	0	0	0	0	0	0	0	0	0	0	0	0	0	0	0	0	0	0	0	0	0	0	0	0	0	0	0	0	0	0	0	0	0	0	0	0	0	0	0	0	0	0	0	0	0	0	0	0	0	0	0	0	0	0	0	0	0	0	0	0	0	0	0	0	0	0	0	0	0	0	0	0	0	0	0	0	0	0	0	0	0	0	0	0	0	0	0	0	0	0	0	0	0	0	0				2	2	2	4.7	4.7	4.7	50.146	0.0051003	1.6684	6238400	2
sp|Q9UKV3|ACINU_HUMAN	sp|Q9UKV3|ACINU_HUMAN				0	0	0	0	0	0	0	0	0	0	0	0	0	0	0	0	0	0	0	0	0	0	0	0	0	0	0	0	0	0	0	0	0	0	0	0	0	0	0	0	0	0	0	0	0	0	0	0	0	0	0	0	0	0	0	0	0	0	0	0	0	0	0	0	0	0	0	0	0	0	0	0	0	0	0	0	0	0	0	0	0	0	0	0	0	0	0	0	0	0	0	0	0	0	0	0	0	0	0	0	0	0	0	0				9	9	9	6.8	6.8	6.8	151.86	0.00042517	5.3921	15716000	12
sp|Q9UKW4|VAV3_HUMAN	sp|Q9UKW4|VAV3_HUMAN				0	0	0	0	0	0	0	0	0	0	0	0	0	0	0	0	0	0	0	0	0	0	0	0	0	0	0	0	0	0	0	0	0	0	0	0	0	0	0	0	0	0	0	0	0	0	0	0	0	0	0	0	0	0	0	0	0	0	0	0	0	0	0	0	0	0	0	0	0	0	0	0	0	0	0	0	0	0	0	0	0	0	0	0	0	0	0	0	0	0	0	0	0	0	0	0	0	0	0	0	0	0	0	0				1	1	1	1.8	1.8	1.8	97.775	0.0056742	1.5126	0	0
sp|Q9UKX7|NUP50_HUMAN	sp|Q9UKX7|NUP50_HUMAN				0	0	0	0	0	0	0	0	0	0	0	0	0	0	0	0	0	0	0	0	0	0	0	0	0	0	0	0	0	0	0	0	0	0	0	0	0	0	0	0	0	0	0	0	0	0	0	0	0	0	0	0	0	0	0	0	0	0	0	0	0	0	0	0	0	0	0	0	0	0	0	0	0	0	0	0	0	0	0	0	0	0	0	0	0	0	0	0	0	0	0	0	0	0	0	0	0	0	0	0	0	0	0	0				1	1	1	2.1	2.1	2.1	50.144	0.0072273	1.3919	16327000	3
sp|Q9UKY1|ZHX1_HUMAN	sp|Q9UKY1|ZHX1_HUMAN				0	0	0	0	0	0	0	0	0	0	0	0	0	0	0	0	0	0	0	0	0	0	0	0	0	0	0	0	0	0	0	0	0	0	0	0	0	0	0	0	0	0	0	0	0	0	0	0	0	0	0	0	0	0	0	0	0	0	0	0	0	0	0	0	0	0	0	0	0	0	0	0	0	0	0	0	0	0	0	0	0	0	0	0	0	0	0	0	0	0	0	0	0	0	0	0	0	0	0	0	0	0	0	0				3	3	3	5.8	5.8	5.8	98.096	0	14.775	10566000	6
sp|Q9UKY7|CDV3_HUMAN	sp|Q9UKY7|CDV3_HUMAN				5999000	4112100	0	0	4025300	2703900	0	6223500	0	0	0	0	0	0	0	0	0	0	7117500	0	0	0	4274600	666720	0	0	0	0	0	0	0	0	0	0	0	0	0	0	0	0	0	0	0	0	0	0	0	0	0	0	7282800	0	0	0	0	0	0	0	0	0	0	5129000	0	0	0	0	0	0	0	0	2340300	0	0	0	5159300	0	0	0	0	2335400	1271500	0	1153500	0	0	0	0	0	0	0	0	0	2412300	0	2630900	0	0	0	0	0	0	0	0	0				6	6	6	41.1	41.1	41.1	27.335	0	12.54	183160000	37
sp|Q9UKZ1|CNO11_HUMAN	sp|Q9UKZ1|CNO11_HUMAN	+			0	0	0	0	0	0	0	0	0	0	0	0	0	0	0	0	0	0	0	0	0	0	0	0	0	0	0	0	0	0	0	0	0	0	0	0	0	0	0	0	0	0	0	0	0	0	0	0	0	0	0	0	0	0	0	0	0	0	0	0	0	0	0	0	0	0	0	0	0	0	0	0	0	0	0	0	0	0	0	0	0	0	0	0	0	0	0	0	0	0	0	0	0	0	0	0	0	0	0	0	0	0	0	0	+			2	2	2	5.9	5.9	5.9	55.215	1	-2	9827000	0
sp|Q9UL03|INT6_HUMAN;sp|Q5JSJ4|INT6L_HUMAN	sp|Q9UL03|INT6_HUMAN				0	0	0	0	0	0	0	0	0	0	0	0	0	0	0	0	0	0	0	0	0	0	0	0	0	0	0	0	0	0	0	0	0	0	0	0	0	0	0	0	0	0	0	0	0	0	0	0	0	0	0	0	0	0	0	0	0	0	0	0	0	0	0	0	0	0	0	0	0	0	0	0	0	0	0	0	0	0	0	0	0	0	0	0	0	0	0	0	0	0	0	0	0	0	0	0	0	0	0	0	0	0	0	0				3	3	3	2.9	2.9	2.9	100.39	0.005389	1.5752	1837800	3
sp|Q9UL25|RAB21_HUMAN	sp|Q9UL25|RAB21_HUMAN				0	0	0	0	0	4663700	0	0	1790900	1153900	1198000	2075700	0	0	10157000	0	0	0	0	0	0	9248800	12075000	470980	8654100	0	0	0	0	6859400	0	0	0	0	12114000	0	0	0	0	0	6702900	0	3611900	0	0	0	0	0	10626000	0	0	0	4788100	0	0	0	4672900	0	0	0	1389000	3923700	0	0	0	0	0	0	0	0	0	0	0	0	0	0	0	0	0	0	5482800	6998300	0	0	0	0	6509700	0	0	0	0	2354600	6150900	0	20397000	29887000	0	0	0	3643400	0	3640100	0	0				8	8	8	40.9	40.9	40.9	24.347	0	29.325	490080000	75
sp|Q9UL54|TAOK2_HUMAN;REV__sp|P05412|JUN_HUMAN;REV__sp|P17535|JUND_HUMAN;REV__sp|P17275|JUNB_HUMAN	sp|Q9UL54|TAOK2_HUMAN				0	0	11751000	32497000	15941000	4507700	28563000	8382900	2824000	11099000	2262800	0	3698900	5733600	13154000	24435000	0	39647000	20816000	3273700	41260000	0	4383300	35445000	0	26665000	5241800	0	23714000	0	0	29633000	41501000	91595000	0	56547000	44484000	0	22289000	0	8754200	35435000	0	17175000	5473800	0	41086000	13931000	29486000	0	0	2976200	58459000	0	0	18957000	0	0	12538000	14367000	9971200	93406000	21767000	11560000	38940000	1971500	20238000	33322000	17752000	8274200	13737000	34631000	2615800	15917000	0	0	59782000	4923100	0	37112000	32417000	0	14831000	16850000	8241100	11913000	37409000	6237700	4758700	24441000	30380000	13583000	41012000	7955500	0	47323000	0	0	11629000	25844000	14920000	9790300	39365000	0				28	28	25	23.8	23.8	21.3	138.25	0	121.85	1585300000	716
sp|Q9ULC3|RAB23_HUMAN	sp|Q9ULC3|RAB23_HUMAN				0	0	0	0	0	0	3198800	0	0	734730	0	0	0	0	0	0	0	0	0	0	0	0	4708600	0	0	0	0	0	0	0	0	0	0	0	10002000	0	0	0	0	0	0	0	3828400	0	0	0	0	0	0	0	0	0	0	0	0	0	0	0	0	2833200	0	1372200	0	0	0	0	0	0	0	0	0	0	0	0	0	0	0	0	0	0	3516900	0	0	0	0	0	0	0	0	0	0	0	3806100	0	4447100	3725700	0	0	0	0	0	0	0	0				7	7	7	38.8	38.8	38.8	26.659	0	67.327	115680000	33
sp|Q9ULE6|PALD_HUMAN	sp|Q9ULE6|PALD_HUMAN				0	0	76772000	107080000	71280000	37038000	67551000	141450000	0	8522200	0	0	31967000	29633000	61678000	82604000	84244000	66026000	3715600	95346000	51889000	83405000	46862000	20157000	10350000	7003900	29035000	11834000	195000000	62918000	21062000	100310000	1601700	0	58085000	0	0	4077000	28790000	36575000	77452000	87042000	49849000	170010000	0	8267400	48075000	11902000	74766000	0	0	0	0	0	0	0	70215000	39323000	89678000	164340000	165440000	44527000	2858900	2520000	46562000	6554900	36756000	66535000	76544000	155240000	94423000	110100000	103950000	17119000	0	0	62234000	3516700	7812400	71127000	102420000	120220000	55223000	47605000	39877000	1142700	18504000	117680000	104590000	64125000	93052000	88265000	111630000	94043000	124480000	45936000	30087000	44333000	81564000	32211000	75187000	67879000	77601000	47408000				52	52	52	63.3	63.3	63.3	96.753	0	323.31	14744000000	1919
sp|Q9ULF5|S39AA_HUMAN	sp|Q9ULF5|S39AA_HUMAN				0	9858200	0	0	0	0	0	4682100	0	0	0	0	0	0	0	8222100	3326800	2172800	0	3235100	0	0	0	0	0	0	0	0	7596100	0	0	5351000	0	0	0	0	0	0	0	0	0	0	0	0	0	0	0	0	0	0	0	0	5344500	0	2661200	0	0	0	0	0	0	0	0	0	0	0	0	0	0	0	0	0	5450000	0	0	0	0	0	0	0	3488600	3090300	3140200	0	0	0	0	0	0	0	0	0	0	0	2345100	0	0	0	3921200	0	0	0	0	0				7	7	7	10.5	10.5	10.5	94.131	0	12.577	283750000	49
sp|Q9ULG6|CCPG1_HUMAN	sp|Q9ULG6|CCPG1_HUMAN				0	0	0	0	0	0	0	0	0	0	0	0	0	0	0	0	0	0	0	0	0	0	0	0	0	0	0	0	0	0	0	0	0	0	0	0	0	0	0	0	0	0	0	0	0	0	0	0	0	0	0	0	0	0	0	0	0	0	0	0	0	0	0	0	0	0	0	0	0	0	0	0	0	0	0	0	0	0	0	0	0	0	0	0	0	0	0	0	0	0	0	0	0	0	0	0	0	0	0	0	0	0	0	0				2	2	2	2.8	2.8	2.8	87.339	0.00075047	3.0014	3414700	3
sp|Q9ULH0|KDIS_HUMAN	sp|Q9ULH0|KDIS_HUMAN				0	0	0	0	0	0	0	0	0	0	0	0	0	0	0	455210	2381200	0	0	0	0	0	0	315250	2252000	0	0	0	0	0	0	0	0	0	0	0	0	0	0	0	0	0	0	3006700	0	0	0	0	1200700	0	0	0	0	0	0	0	0	0	0	0	0	0	0	0	4748900	0	0	850390	746200	0	0	0	0	0	0	0	423640	0	0	0	0	1563200	0	0	1113100	0	0	0	0	0	0	0	0	817440	1162900	0	0	0	0	0	1348800	324250	0	0				21	21	21	13.1	13.1	13.1	196.54	0	28.171	167490000	143
sp|Q9ULH1|ASAP1_HUMAN	sp|Q9ULH1|ASAP1_HUMAN				0	0	0	0	0	0	0	0	0	0	0	0	0	0	0	0	0	0	0	0	0	0	0	0	0	0	0	0	0	0	0	0	0	0	0	0	0	0	0	0	0	0	0	0	0	0	0	0	0	0	0	0	0	0	0	0	0	0	0	0	0	0	0	0	0	0	0	0	0	0	0	0	0	0	0	0	0	0	0	0	0	0	0	0	0	0	0	0	0	0	0	0	0	0	0	0	0	0	0	0	0	0	0	0				1	1	1	1.2	1.2	1.2	125.5	0.0066072	1.4337	565290	1
sp|Q9ULH7|MKL2_HUMAN;sp|Q969V6|MKL1_HUMAN;sp|Q8IZQ8|MYCD_HUMAN	sp|Q9ULH7|MKL2_HUMAN				0	0	94797000	77522000	278020000	55128000	44805000	284320000	23047000	29539000	64318000	30986000	89329000	63035000	64615000	130970000	98199000	185090000	109680000	111120000	61416000	70024000	41340000	94018000	88597000	67953000	128400000	130880000	40682000	220640000	145020000	95195000	48860000	12830000	102230000	41480000	10390000	20980000	44277000	104680000	21254000	60869000	85122000	117960000	5001300	0	3550100	42850000	107810000	0	15371000	0	10820000	0	13556000	0	73784000	77649000	24167000	205740000	174680000	166420000	6031000	10980000	21165000	12801000	15966000	63592000	138540000	65464000	46991000	133240000	112590000	169160000	0	0	78029000	32723000	0	144260000	124190000	72394000	64290000	191850000	58926000	8428300	34181000	34404000	14391000	59880000	20271000	8401000	92742000	144720000	178350000	159710000	163100000	78961000	24762000	40579000	0	130260000	125160000	10961000				36	36	36	37.5	37.5	37.5	118.13	0	284.97	7759600000	1378
sp|Q9ULJ7|ANR50_HUMAN	sp|Q9ULJ7|ANR50_HUMAN				0	0	0	0	0	0	0	0	0	0	0	0	0	0	0	0	2918600	0	11529000	2473700	7610300	0	0	0	0	0	0	0	4237300	0	0	0	0	0	0	0	0	0	0	0	0	0	0	2269800	0	0	0	0	0	0	0	0	4546100	0	0	0	0	0	0	0	0	0	0	0	2413900	0	0	0	0	0	3879300	0	0	0	6157400	0	5181200	0	0	3805200	0	0	0	0	0	0	0	0	4482000	3099700	0	0	0	0	0	0	0	0	0	3056200	0	0	3957400	0				10	10	10	7.8	7.8	7.8	155.86	0	12.941	82098000	38
sp|Q9ULK4|MED23_HUMAN	sp|Q9ULK4|MED23_HUMAN				0	0	0	0	0	0	0	0	0	0	0	0	0	0	0	0	0	0	0	0	0	0	0	0	0	0	0	0	0	0	0	0	0	0	0	0	0	0	0	0	0	0	0	0	0	0	0	0	0	0	0	0	0	0	0	0	0	0	0	0	0	514080	0	0	0	0	0	0	0	0	0	0	0	0	0	0	391860	0	0	788900	0	0	0	0	0	0	0	0	0	0	0	0	0	0	0	1074900	0	0	0	0	0	0	0	0				3	3	3	2.1	2.1	2.1	156.47	0.0087605	1.317	981900	6
sp|Q9ULK5|VANG2_HUMAN	sp|Q9ULK5|VANG2_HUMAN				2636800	6433600	0	0	0	0	0	0	0	0	0	0	0	0	0	0	0	5643700	0	0	0	0	0	0	0	0	0	0	0	0	0	0	0	0	0	0	0	0	0	0	0	0	0	0	0	0	0	0	0	0	0	5791000	0	12428000	9071600	0	0	0	0	0	0	0	0	0	0	0	0	0	0	0	0	0	0	0	0	15394000	4691200	0	0	14037000	17183000	2948900	50127000	2612200	0	0	0	0	0	0	0	0	3889600	0	0	9591700	0	0	5638000	0	0	6333200	7726800	0				14	14	14	31.3	31.3	31.3	59.714	0	34.652	471420000	74
sp|Q9ULL1|PKHG1_HUMAN	sp|Q9ULL1|PKHG1_HUMAN				0	0	3586800	0	2197400	1504900	0	0	0	0	11090000	0	0	0	0	0	0	0	0	0	0	0	0	0	0	0	0	0	0	0	0	0	0	0	0	0	0	0	0	0	0	0	0	0	0	0	0	0	0	0	0	0	0	0	0	0	0	0	0	0	0	0	0	0	0	0	0	0	0	0	0	0	0	0	0	0	0	0	0	0	0	0	0	0	0	0	0	0	0	0	0	0	0	0	0	0	0	0	0	0	0	0	0	0				7	7	7	6.1	6.1	6.1	155.44	0.00078247	3.6688	8303100	13
sp|Q9ULL5|PRR12_HUMAN	sp|Q9ULL5|PRR12_HUMAN				0	0	0	0	0	0	0	0	0	0	0	0	0	0	0	0	0	0	0	0	0	0	0	0	0	0	0	0	0	0	0	0	0	0	0	0	0	0	0	0	0	0	0	0	0	0	0	0	0	0	0	0	0	0	0	0	0	0	0	0	0	0	0	0	0	0	0	0	0	0	0	0	0	0	0	0	0	0	0	0	0	0	0	0	0	0	0	0	0	0	0	0	0	0	0	0	0	0	0	0	0	0	0	0				1	1	1	0.9	0.9	0.9	129.99	0.005988	1.4829	613050	1
sp|Q9ULM3|YETS2_HUMAN	sp|Q9ULM3|YETS2_HUMAN				0	0	2636100	962730	0	4912500	35476000	37252000	0	2075500	1389800	4494700	3337900	0	1968500	6674200	2873500	3751900	2447500	5253400	18428000	8062300	2922900	27944000	98013000	3517100	0	0	3647200	0	0	3645500	0	0	1813900	0	0	0	0	0	1043800	0	1334700	5967100	0	0	14582000	31486000	77015000	0	0	0	6504000	0	0	0	0	0	1633800	984270	0	2741300	0	0	0	0	0	6969600	0	0	0	1183300	0	3792600	0	0	11310000	0	3763100	6760600	0	17703000	919440	25074000	67192000	0	5398000	14186000	0	1159000	42167000	15593000	0	19630000	19171000	125420000	119560000	69215000	1835200	1604000	7369500	135380000	19738000	0				45	45	45	41.2	41.2	41.2	150.78	0	279.78	1461600000	609
sp|Q9ULS5|TMCC3_HUMAN	sp|Q9ULS5|TMCC3_HUMAN				0	0	0	0	0	0	0	0	0	0	0	0	5925600	0	0	0	0	0	0	0	0	0	0	0	0	0	0	0	0	0	0	0	0	0	0	0	0	0	0	0	0	0	0	0	0	0	0	0	0	0	0	0	0	0	0	0	0	0	0	0	0	0	6559100	0	0	1661500	6211700	0	0	0	0	0	0	0	0	0	767120	0	0	2138000	708340	0	0	0	0	0	0	0	0	0	0	0	0	0	0	0	0	0	0	1759800	0	0	1918900	0				7	7	7	19.3	19.3	19.3	53.784	0.00046882	8.3707	48168000	24
sp|Q9ULT8|HECD1_HUMAN	sp|Q9ULT8|HECD1_HUMAN				0	0	0	0	0	0	0	0	0	0	0	0	0	0	0	0	0	0	0	0	2806200	0	3291500	3067900	1836300	2195800	0	0	0	0	0	0	0	0	0	0	0	0	0	0	0	0	0	0	0	0	3175800	0	0	0	0	0	0	0	0	0	0	0	0	0	0	0	0	0	0	0	0	0	0	0	0	0	0	0	0	0	7498900	10683000	0	72964000	0	0	0	3573200	0	0	0	0	0	5937200	0	0	0	0	0	5919200	6455600	0	0	0	0	0	864720	0				31	31	31	13.9	13.9	13.9	289.38	0	46.112	92120000	86
sp|Q9ULV3|CIZ1_HUMAN	sp|Q9ULV3|CIZ1_HUMAN				0	0	0	0	0	0	0	0	0	0	0	0	0	0	0	0	0	0	0	0	0	0	0	0	0	0	0	0	0	0	0	0	0	0	0	0	0	0	0	0	0	0	0	0	0	0	0	0	0	0	0	0	0	0	0	0	0	0	0	0	0	0	0	0	0	0	0	0	0	0	0	0	0	0	0	0	0	0	0	0	0	0	0	0	0	0	0	0	0	0	0	0	0	0	0	0	0	0	0	0	0	0	0	0				3	3	3	5.2	5.2	5.2	100.04	0.00074349	2.8377	5921400	6
sp|Q9ULX3|NOB1_HUMAN	sp|Q9ULX3|NOB1_HUMAN				0	0	0	0	0	0	0	0	0	0	0	0	0	0	0	0	0	0	0	0	0	0	0	0	0	0	0	0	0	0	0	0	0	0	0	0	0	0	0	0	0	0	0	0	0	0	0	0	0	0	0	0	0	0	0	0	0	0	0	0	0	0	0	0	0	0	0	0	0	0	0	0	0	0	0	0	0	0	0	0	0	0	0	0	0	0	0	0	0	7127600	0	27020000	0	0	0	0	0	0	0	0	0	0	0	0				5	5	5	16.3	16.3	16.3	46.674	0.00075273	3.0326	117280000	8
sp|Q9ULX6|AKP8L_HUMAN	sp|Q9ULX6|AKP8L_HUMAN				0	0	0	0	0	0	0	0	0	0	0	0	0	1830700	0	0	0	0	0	0	0	0	0	0	0	0	0	0	0	0	0	0	0	0	0	0	0	0	0	0	0	0	0	0	0	0	0	0	0	0	0	0	0	0	0	0	0	0	0	0	0	0	0	0	0	0	0	0	0	0	0	0	0	0	0	0	0	0	0	0	0	0	0	0	0	0	0	0	0	0	0	0	0	0	0	0	0	0	0	0	0	0	0	0				2	2	2	3.6	3.6	3.6	71.648	0.00075786	3.1079	134790000	6
sp|Q9ULX7|CAH14_HUMAN	sp|Q9ULX7|CAH14_HUMAN				0	0	0	0	0	0	0	0	0	0	0	0	0	0	0	0	0	0	0	0	0	0	0	0	0	0	0	0	0	0	0	0	0	0	0	0	0	0	0	0	0	0	0	0	0	0	0	0	0	0	0	0	0	0	0	0	0	0	0	0	0	0	0	0	0	0	0	0	0	0	0	0	0	0	0	0	0	0	0	0	0	0	0	0	0	0	0	0	0	0	0	0	0	0	0	0	0	0	0	0	0	0	0	0				1	1	1	3.3	3.3	3.3	37.667	0.0010838	2.3847	0	0
sp|Q9UM00|TMCO1_HUMAN	sp|Q9UM00|TMCO1_HUMAN				33341000	42986000	0	0	0	0	0	4036700	0	0	0	0	0	0	0	0	3012600	0	0	0	0	0	0	0	0	0	0	0	0	0	0	0	0	0	0	0	0	0	0	0	0	0	0	0	13316000	6052400	0	4246600	0	7897200	11977000	19670000	9619400	18536000	19045000	0	0	0	0	0	0	0	0	0	0	0	0	0	0	0	1581600	0	0	0	9511600	6944900	0	11069000	7898400	0	3618900	8060800	0	0	0	0	0	0	0	0	0	0	4469500	0	0	0	0	0	0	0	13741000	0	0	0				4	4	4	24.5	24.5	24.5	21.175	0.00045914	7.6282	523940000	86
sp|Q9UM54|MYO6_HUMAN	sp|Q9UM54|MYO6_HUMAN				0	0	20213000	22542000	13366000	25265000	21542000	13064000	0	0	678200	6190500	1496600	0	34614000	11014000	11712000	3229400	3748900	12737000	6501400	3009300	0	3875900	2058000	0	3177600	0	48912000	4700000	2713200	12397000	0	0	0	0	0	0	0	879290	4715700	0	0	18729000	0	0	37406000	4699800	3468700	0	0	0	6039100	0	0	0	0	3856000	11198000	5327800	6921800	4963300	3917300	0	19292000	0	0	26335000	3090100	18055000	32898000	6389600	10028000	2638300	0	2716400	15992000	0	0	6681400	68201000	28508000	32124000	67609000	5526400	0	3347000	8757900	7134200	4714900	11004000	0	67154000	0	3619500	7263000	3233100	0	4148200	33369000	0	19541000	5019400	0				35	35	35	29.8	29.8	29.8	149.69	0	226.16	1308400000	499
sp|Q9UMD9|COHA1_HUMAN	sp|Q9UMD9|COHA1_HUMAN	+			0	0	0	0	0	0	0	0	0	0	0	0	0	0	0	0	0	0	0	0	0	0	0	0	0	0	0	0	0	0	0	0	0	0	0	0	0	0	0	0	0	0	0	0	0	0	0	0	0	0	0	0	0	0	0	0	0	0	0	0	0	0	0	0	0	0	0	0	0	0	0	0	0	0	0	0	0	0	0	0	0	0	0	0	0	0	0	0	0	0	0	0	0	0	0	0	0	0	0	0	0	0	0	0	+			2	2	2	1.4	1.4	1.4	150.42	1	-2	15561000	1
sp|Q9UMY1|NOL7_HUMAN	sp|Q9UMY1|NOL7_HUMAN				4378400	0	0	0	0	0	0	0	0	0	0	0	3034600	2376300	0	0	0	0	0	0	0	0	0	0	0	0	0	0	0	0	0	0	0	0	3968400	0	0	18513000	0	0	0	0	0	0	0	0	0	0	0	0	0	0	0	0	5771900	0	0	0	0	1926000	6080300	0	0	0	0	0	0	0	0	0	0	0	0	0	0	0	0	0	0	0	0	0	4966300	0	5739700	6923300	0	0	0	0	0	0	0	0	0	0	0	0	0	0	0	0	0	0				3	3	3	16.7	16.7	16.7	29.426	0	32.442	148700000	33
sp|Q9UMZ2|SYNRG_HUMAN	sp|Q9UMZ2|SYNRG_HUMAN				0	0	0	0	0	0	0	0	0	0	0	0	0	0	0	0	0	0	0	0	0	0	0	0	0	0	0	0	0	0	0	0	0	0	0	0	0	0	0	0	0	0	0	0	0	0	0	0	0	0	0	0	0	0	0	0	0	0	0	0	0	0	0	0	0	0	0	0	0	0	0	0	0	0	0	0	0	0	0	0	0	0	0	0	0	0	0	0	0	0	0	0	0	0	0	0	0	0	0	0	0	0	0	0				5	5	5	6.1	6.1	6.1	140.65	0.00047237	8.6799	301120	5
sp|Q9UN42|AT1B4_HUMAN	sp|Q9UN42|AT1B4_HUMAN	+			0	0	0	0	0	0	0	0	0	0	0	0	0	0	0	0	0	0	0	0	0	0	0	0	0	0	0	0	0	0	0	0	0	0	0	0	0	0	0	0	0	0	0	0	0	0	0	0	0	0	0	0	0	0	0	0	0	0	0	0	0	0	0	0	0	0	0	0	0	0	0	5262300	0	7805200	0	0	0	0	0	0	0	0	0	0	0	0	0	0	0	0	0	0	0	0	0	0	0	0	0	0	0	0	0	0	+			1	1	1	3.6	3.6	3.6	41.597	1	-2	35893000	2
sp|Q9UNE7|CHIP_HUMAN	sp|Q9UNE7|CHIP_HUMAN				0	0	0	0	0	0	0	0	0	0	0	0	0	0	0	0	0	0	0	0	0	0	0	0	0	0	0	0	0	0	0	0	0	0	0	0	0	3174400	0	0	0	0	0	0	0	0	0	0	0	0	0	0	0	0	0	0	0	0	0	0	0	0	0	0	0	0	0	0	0	0	0	0	0	0	0	0	3649000	3926900	0	6946800	0	0	0	0	0	0	0	0	0	0	0	0	0	0	0	2334300	0	0	0	0	0	2226000	2711500	0				14	14	14	45.2	45.2	45.2	34.856	0	63.082	421350000	56
sp|Q9UNF0|PACN2_HUMAN	sp|Q9UNF0|PACN2_HUMAN				0	0	0	0	0	0	0	0	0	0	0	0	0	0	0	0	0	0	0	0	0	0	0	0	0	0	0	0	0	0	0	0	0	0	0	0	0	0	0	0	0	0	0	0	0	0	0	0	0	0	6020000	0	0	0	0	0	0	0	0	0	0	0	0	0	0	0	0	0	0	0	0	0	0	0	0	5232400	0	0	0	0	0	0	0	0	0	0	0	0	0	0	0	0	0	0	0	0	0	0	0	0	0	0	0	0				3	3	3	6	6	6	55.738	0.00039541	3.9236	49790000	10
sp|Q9UNF1|MAGD2_HUMAN	sp|Q9UNF1|MAGD2_HUMAN				0	0	9369200	2736100	0	0	14046000	0	0	0	4633600	0	1328800	4727800	7200600	0	0	4873300	0	6536900	7224000	0	3337100	7840600	0	2331600	0	0	3550900	1973500	0	0	1714200	1320800	1922600	1780500	6091200	0	16674000	0	0	15147000	0	3718900	13539000	4456200	18547000	10919000	29661000	0	0	0	0	0	3516800	0	0	0	0	0	2390700	17124000	3751200	5488900	2631900	10724000	0	30639000	0	0	3060100	0	2988100	2345500	0	0	2987600	4311700	20120000	7555500	4906900	0	1572700	16608000	0	1407700	13814000	1978300	0	11703000	4715500	4627500	22774000	6301500	0	35343000	4889200	944110	3459100	0	1839400	23786000	1086700	25865000				21	21	19	42.4	42.4	39.1	64.953	0	134.97	1345900000	321
sp|Q9UNH6|SNX7_HUMAN	sp|Q9UNH6|SNX7_HUMAN				0	0	0	0	0	0	0	0	0	0	0	0	0	0	0	0	0	0	0	0	0	0	0	0	0	0	0	0	0	0	0	0	0	0	0	0	0	0	0	0	0	0	0	0	0	0	0	0	0	0	0	0	0	0	0	0	0	0	0	0	0	0	0	0	0	0	0	0	0	0	0	0	0	0	0	0	0	0	0	0	0	0	0	0	0	0	0	0	0	0	0	0	0	0	0	3906500	0	0	0	0	0	0	0	0				1	1	1	2.8	2.8	2.8	45.302	0.00044425	6.6844	6897200	2
sp|Q9UNH7|SNX6_HUMAN	sp|Q9UNH7|SNX6_HUMAN				5085400	0	0	0	0	0	0	0	0	0	0	0	0	0	0	0	0	0	0	0	0	0	0	0	0	0	0	0	0	0	0	0	0	0	2691700	0	0	0	0	0	0	0	2476700	0	0	0	0	0	0	0	0	0	0	0	0	0	0	0	0	0	0	0	0	0	0	0	0	0	0	0	0	0	0	0	0	0	0	0	0	0	4543000	0	0	0	0	0	0	0	2957800	0	0	2045300	0	0	0	0	0	0	0	0	0	0	0	0				9	9	8	24.9	24.9	22.4	46.648	0	37.871	93299000	26
sp|Q9UNK0|STX8_HUMAN	sp|Q9UNK0|STX8_HUMAN				2739700	4848400	0	0	0	0	0	0	0	0	0	0	0	0	0	0	0	0	0	0	0	0	0	0	0	0	0	0	0	0	0	0	0	0	0	0	0	0	0	0	0	0	0	0	0	0	0	0	0	0	0	6044600	0	0	0	0	0	0	0	0	0	0	0	0	0	0	0	0	0	0	0	0	0	0	0	0	0	0	0	0	10453000	0	0	0	0	0	0	0	0	0	0	0	3801900	0	0	0	0	0	0	0	0	0	0	0				8	8	8	37.7	37.7	37.7	26.906	0	14.492	132430000	31
sp|Q9UNK9|ANGE1_HUMAN	sp|Q9UNK9|ANGE1_HUMAN				0	0	0	0	0	0	0	0	0	0	0	0	0	0	0	0	0	0	0	0	0	1990500	0	0	0	0	0	0	0	0	0	0	0	0	0	0	0	0	0	0	0	0	0	0	0	0	0	0	0	0	0	0	0	0	0	0	0	0	0	0	0	4235900	0	0	0	0	0	0	0	0	0	0	0	0	0	0	0	0	0	0	481080	0	0	0	0	0	0	0	0	0	0	0	0	0	0	0	0	0	0	0	0	0	0	0				7	7	7	16	16	16	75.275	0	39.922	34377000	23
sp|Q9UNL2|SSRG_HUMAN	sp|Q9UNL2|SSRG_HUMAN				0	0	0	0	0	0	0	0	0	0	0	0	0	0	0	0	2433600	0	0	0	0	0	0	0	0	0	0	0	0	0	0	0	0	0	0	0	0	0	0	0	0	0	0	0	0	0	0	0	0	0	0	1827600	5144700	2664600	0	0	0	0	0	0	0	0	0	0	0	0	0	0	0	0	0	0	0	0	0	0	0	2595400	0	2136800	0	0	0	0	0	0	0	0	0	0	0	0	0	0	0	0	0	0	0	0	2501200	0	1959100	0				1	1	1	7.6	7.6	7.6	21.08	0	17.755	45359000	16
sp|Q9UNN5|FAF1_HUMAN	sp|Q9UNN5|FAF1_HUMAN				0	0	0	0	0	0	0	0	0	0	0	0	0	0	0	0	0	0	0	0	0	0	0	0	0	0	0	0	0	0	0	0	0	0	0	0	0	0	0	0	0	0	0	0	0	0	0	0	0	0	0	0	0	0	0	0	0	0	0	0	0	0	0	0	0	0	0	0	0	0	0	0	0	0	0	0	0	0	0	0	0	0	0	0	0	0	0	0	0	0	0	0	0	0	0	0	0	0	0	0	0	0	56373	0				1	1	1	2	2	2	73.953	0.0021112	2.0571	7814800	7
sp|Q9UNP9|PPIE_HUMAN	sp|Q9UNP9|PPIE_HUMAN				0	0	0	0	0	0	0	0	0	0	0	0	0	0	0	0	0	0	0	0	0	0	0	0	0	0	0	0	0	0	0	0	0	0	0	0	0	0	0	0	0	0	0	0	0	0	0	0	0	0	0	0	0	0	0	0	0	0	0	0	0	0	0	0	0	0	0	0	0	0	0	0	0	0	0	0	0	0	0	0	0	0	0	0	0	0	0	0	0	0	0	0	0	0	0	0	0	0	0	0	0	0	0	0				2	1	1	5.3	3	3	33.43	0.0041522	1.8518	34339000	1
sp|Q9UNQ2|DIM1_HUMAN	sp|Q9UNQ2|DIM1_HUMAN				3177900	1045100	0	0	0	0	0	0	0	1275300	573000	0	5005400	0	0	0	0	0	0	0	0	0	0	0	0	0	0	0	0	0	0	0	0	0	0	0	0	0	0	0	0	0	0	0	2911100	0	0	0	0	0	2549900	3848700	0	2969900	4447500	0	0	0	0	0	0	0	0	0	0	2517300	0	0	0	0	734650	0	0	0	1860700	0	4277900	2244500	0	2105900	822030	0	10560000	0	0	1350900	0	0	0	0	0	0	0	0	0	0	0	0	1767000	0	4661300	0	3583100	0				7	7	7	23	23	23	35.236	0	33.109	75683000	55
sp|Q9UNS1|TIM_HUMAN	sp|Q9UNS1|TIM_HUMAN				0	0	0	0	0	0	0	0	0	0	0	0	0	0	0	0	0	0	0	0	0	0	0	0	0	0	0	0	0	0	0	0	0	0	0	0	0	0	0	0	0	0	0	0	0	0	0	0	0	0	0	0	0	0	0	0	0	0	0	0	0	0	0	0	0	0	0	0	0	0	0	0	0	0	0	0	0	0	0	0	0	0	0	0	0	0	0	0	0	0	0	0	0	0	0	0	0	0	0	0	0	0	0	0				8	8	8	7.5	7.5	7.5	138.66	0.00044464	6.6869	16424000	17
sp|Q9UNX3|RL26L_HUMAN	sp|Q9UNX3|RL26L_HUMAN				29314000	32190000	31598000	8588800	41400000	21944000	16299000	54839000	27108000	0	0	31152000	0	0	10083000	0	10829000	18504000	20476000	6051100	0	8483000	0	18304000	34077000	5754300	11172000	81506000	21093000	63474000	0	46684000	26544000	0	0	78059000	16543000	0	40251000	0	9390100	0	51991000	13513000	50632000	22673000	19119000	12852000	14377000	48608000	0	51625000	40993000	35756000	149580000	60416000	54488000	77108000	21090000	31380000	0	27040000	21915000	71939000	26422000	34040000	14729000	0	10221000	0	0	67813000	0	19499000	78758000	32571000	68910000	11137000	159390000	49955000	11903000	10226000	0	0	53357000	0	12100000	6785500	8798800	17085000	0	19566000	28093000	29185000	0	48375000	32027000	37003000	0	40274000	33959000	26451000	69233000	14607000				18	4	4	65.5	15.2	15.2	17.256	0	11.235	9749700000	274
sp|Q9UNX4|WDR3_HUMAN	sp|Q9UNX4|WDR3_HUMAN				2952200	0	0	11082000	0	0	4692500	0	0	0	0	0	4193100	0	0	12917000	0	6801800	0	0	4092800	0	2518400	0	0	0	0	0	5565900	0	0	4749600	13384000	8685900	0	0	0	0	0	0	0	0	0	0	18499000	6695700	3056200	6506500	5705900	8248800	0	6316700	0	9398500	13135000	0	0	0	2515700	0	0	3352400	3199500	8691900	0	7595900	3802900	6357500	8635300	0	2943300	19349000	1877400	3646400	0	0	8278400	5149300	0	7292000	1049900	0	0	0	3089800	0	0	0	0	2133700	0	0	2926500	4136000	0	5516700	0	0	2866700	4526800	17651000	2885700	2335700	5207600				17	17	17	19.1	19.1	19.1	106.1	0	41.155	345880000	218
sp|Q9UNY4|TTF2_HUMAN	sp|Q9UNY4|TTF2_HUMAN				0	0	0	0	0	21685000	13808000	2100900	0	0	0	0	0	0	0	0	0	0	0	0	6037500	0	0	2795600	0	0	0	0	0	0	0	0	0	0	0	0	0	0	0	0	0	0	0	3308900	0	0	3760400	0	0	0	0	0	0	0	0	0	0	0	0	0	0	3570900	0	1381300	0	0	0	1043700	0	421300	669990	0	0	0	0	0	0	0	0	1445200	3342700	0	0	3407500	0	0	43094000	65841000	54322000	50414000	59721000	40894000	4450200	0	0	4473000	0	0	0	0	0	2459400	0	741230				30	30	30	29.6	29.6	29.6	129.59	0	119.24	548920000	189
sp|Q9UNZ2|NSF1C_HUMAN	sp|Q9UNZ2|NSF1C_HUMAN				1069100	2070300	0	0	0	4431700	0	0	8953000	0	2672000	939390	0	1688100	5206000	0	0	0	0	0	0	5835600	0	5816100	0	0	0	2009200	0	0	0	0	0	0	0	0	0	0	0	0	0	3530900	898540	0	0	1842100	0	0	0	0	2022400	0	0	2659500	0	0	1196300	5440100	0	0	1747700	4291100	0	0	0	0	0	0	0	0	0	0	0	0	69468000	4010300	7961700	18583000	0	683200	5028600	0	565150	4002600	0	594630	0	0	2271500	0	0	13711000	7285900	0	0	14237000	0	3225600	4930500	0	1472500	0	733710	0				17	17	17	53.8	53.8	53.8	40.572	0	250.82	1740800000	211
sp|Q9UNZ5|L10K_HUMAN	sp|Q9UNZ5|L10K_HUMAN				0	0	0	0	19782000	0	0	9192200	0	0	0	0	0	0	0	0	0	0	0	0	0	0	0	0	0	0	0	0	0	0	0	0	0	0	0	0	0	0	0	0	0	0	0	0	0	0	0	0	0	0	0	0	0	0	0	0	0	0	0	41761000	0	10927000	0	0	0	0	0	0	0	0	0	0	0	0	0	0	0	0	0	0	0	0	0	0	0	0	0	0	0	0	0	0	0	0	0	0	0	0	0	4153900	14536000	0	5481300	6337400				4	4	4	17.2	17.2	17.2	10.576	0.0014235	2.1963	391130000	26
sp|Q9UP83|COG5_HUMAN	sp|Q9UP83|COG5_HUMAN				0	0	0	0	0	0	0	0	0	0	0	0	0	0	0	0	0	0	0	0	0	0	0	0	0	0	0	2151800	3850500	0	0	0	0	0	0	0	0	0	0	0	0	0	0	0	0	0	0	0	0	0	0	0	0	0	0	0	0	0	13415000	0	0	0	0	0	0	0	0	0	0	0	0	0	0	0	0	0	0	0	0	0	0	0	0	0	0	0	0	0	0	0	0	0	0	0	0	0	0	0	0	0	0	0	0	0				3	3	3	3.6	3.6	3.6	92.742	0.00074129	2.7627	164950000	8
sp|Q9UPG8|PLAL2_HUMAN	sp|Q9UPG8|PLAL2_HUMAN				0	0	0	0	0	0	0	0	0	0	0	0	0	0	0	0	0	0	0	0	0	0	0	0	0	0	0	0	0	0	0	0	0	0	0	0	0	0	0	0	0	0	0	0	0	0	796800	0	0	0	0	0	0	0	0	0	0	0	0	0	0	0	0	0	0	0	0	0	0	0	0	0	0	0	0	0	0	0	0	0	0	0	0	0	0	0	0	0	0	0	0	0	0	0	0	0	0	0	0	0	0	0	0	0				2	2	2	5.6	5.6	5.6	54.583	0.0059761	1.4765	8779800	2
sp|Q9UPM8|AP4E1_HUMAN	sp|Q9UPM8|AP4E1_HUMAN				0	0	0	0	0	0	0	2604100	0	0	0	0	0	0	0	0	0	0	0	0	0	0	0	0	0	0	0	0	1586600	0	0	0	0	0	0	0	0	0	0	0	2490800	0	0	0	0	0	3469700	0	0	0	0	0	0	0	0	0	0	0	4269500	0	0	0	0	0	0	0	0	0	0	0	0	0	0	0	0	0	2503900	0	0	1400400	2048900	2440100	0	0	0	0	0	0	0	0	0	0	1573200	0	0	0	0	0	0	0	0	0	0	0				8	8	8	9.3	9.3	9.3	127.29	0	14.771	35867000	21
sp|Q9UPN3|MACF1_HUMAN	sp|Q9UPN3|MACF1_HUMAN				0	0	1257600	3116200	2430300	54154000	75794000	0	0	0	0	0	0	0	40976000	10184000	104510000	8920700	17349000	68954000	426610000	59168000	104380000	143010000	63821000	36586000	0	0	183570000	1756400	0	38116000	0	0	1183900	0	0	0	3135900	0	14568000	0	0	74437000	0	0	258350000	0	47064000	0	0	0	22557000	0	0	0	0	0	27779000	6853200	41541000	17412000	0	0	176210000	0	0	147690000	4816300	9978000	26578000	6631100	54783000	29463000	0	10349000	94876000	0	0	123700000	49738000	29541000	18810000	3644700	0	0	80667000	73077000	256400000	41630000	239260000	17399000	111890000	0	11597000	60427000	5784900	16063000	28656000	5514600	32466000	10318000	8949200	20833000				157	157	147	24	24	22.6	838.3	0	323.31	2544200000	2329
sp|Q9UPN6|SCAF8_HUMAN	sp|Q9UPN6|SCAF8_HUMAN				0	0	0	0	0	0	0	0	0	0	0	0	0	0	0	0	0	0	0	0	0	0	0	0	0	0	0	0	0	0	0	0	0	0	0	0	0	0	0	0	0	0	0	0	0	0	1837800	0	0	0	0	0	0	0	0	0	0	0	0	0	0	0	0	0	0	0	0	0	0	0	0	0	0	0	0	0	0	0	0	0	0	0	0	0	0	0	0	0	0	0	498950	0	0	0	0	0	0	0	0	0	0	0	0	0				4	4	2	3.3	3.3	1.8	140.52	0.0007758	3.5235	25633000	13
sp|Q9UPN9|TRI33_HUMAN	sp|Q9UPN9|TRI33_HUMAN				0	0	0	0	0	0	0	0	0	0	0	0	0	0	0	0	0	0	0	0	0	0	0	0	0	0	0	0	0	0	0	0	0	0	0	0	0	0	0	0	0	0	0	0	0	0	0	0	0	0	0	0	0	0	0	0	0	0	0	0	0	0	0	0	0	0	0	0	0	0	0	0	0	0	0	0	0	0	0	0	0	0	0	0	0	0	0	0	0	0	0	0	0	0	0	0	0	0	0	0	0	0	0	0				3	3	3	2.8	2.8	2.8	122.53	0.0004095	4.5663	10215000	4
sp|Q9UPP1|PHF8_HUMAN	sp|Q9UPP1|PHF8_HUMAN				0	0	0	12564000	5630600	0	5848600	0	0	0	0	0	5601600	0	2819700	23908000	0	11135000	4026100	0	2988000	0	0	0	0	4074100	1853200	0	8484300	0	0	2939200	12065000	24152000	2117200	0	9771000	0	1008100	0	0	5664200	0	0	17710000	0	4183700	3499700	0	3381700	0	0	5379700	0	0	0	0	0	1275400	3505000	3454400	21487000	7645000	28857000	28701000	9090800	2047200	5738900	10714000	0	7685300	20078000	0	2835500	0	0	8637900	0	0	0	8169700	0	6606900	3206600	0	11823000	5678600	0	0	4802700	0	3250800	2061500	0	349440	1046300	0	0	0	34760000	0	0	3318000	5105900				14	14	13	15.5	15.5	14.2	117.86	0	142.59	715020000	304
sp|Q9UPQ3|AGAP1_HUMAN;sp|Q8TF27|AGA11_HUMAN;sp|A8MT82|AGP14_HUMAN;sp|A6NIR3|AGAP5_HUMAN	sp|Q9UPQ3|AGAP1_HUMAN				19001000	0	13495000	34096000	16719000	0	4609800	945670	0	118290000	31473000	39150000	70908000	68846000	7629300	53096000	12062000	42101000	0	7688200	25377000	0	0	25862000	0	27858000	13081000	0	25831000	0	0	18367000	34540000	25174000	433950	74975000	73902000	19921000	12963000	19703000	5768400	32635000	3553200	14623000	42556000	11024000	13421000	15628000	14560000	44254000	14399000	36065000	15852000	27736000	48376000	0	0	0	10123000	40426000	39949000	20881000	105990000	75040000	8055100	79302000	86888000	13629000	31737000	5536100	23953000	36238000	3118600	3337400	0	17559000	71839000	4784400	50417000	69634000	4266500	16746000	73637000	32272000	31585000	48728000	4051100	6629000	7732000	8499900	5039900	5427300	21365000	12761000	0	22012000	13728000	4821300	12395000	20863000	36441000	15368000	24725000	26190000				20	20	16	30.6	30.6	25.2	94.469	0	256.15	2518100000	642
sp|Q9UPQ9|TNR6B_HUMAN	sp|Q9UPQ9|TNR6B_HUMAN				0	0	2847000	0	2780100	3651800	3642000	3971300	0	0	20427000	0	1458600	0	0	0	0	0	4512800	0	8652600	0	0	0	0	0	0	0	2265600	7647000	0	3816600	0	0	0	0	0	0	0	0	1162400	0	0	4617000	0	0	9160400	0	0	0	0	0	0	0	0	0	0	0	0	5473800	0	6707600	0	0	1130500	0	0	786600	0	0	3548600	0	0	2382900	0	0	2142800	0	0	0	0	0	703240	2441300	0	0	6016900	0	0	0	0	3428200	0	0	0	156660	4022400	0	3228000	3878700	6049000	2875800	3452800	0				24	24	24	19.1	19.1	19.1	194	0	81.629	157850000	143
sp|Q9UPS8|ANR26_HUMAN;sp|Q8IYA2|C144C_HUMAN;sp|A2RUR9|C144A_HUMAN	sp|Q9UPS8|ANR26_HUMAN				0	0	3545300	20845000	0	4441600	24011000	20891000	0	810810	0	0	11428000	13347000	0	0	0	12712000	9057200	0	9256100	0	0	6668400	0	0	11809000	0	18269000	0	0	12740000	14815000	0	0	14648000	0	0	11655000	0	0	59796000	18911000	0	0	0	7444800	0	8369600	0	0	0	16554000	0	0	0	0	0	0	0	4398800	132530000	6411400	14251000	0	10853000	18359000	0	8787500	0	10676000	7648800	4063800	9069400	0	0	15174000	0	0	9637500	2693000	0	18073000	28186000	4398600	13462000	6899900	0	0	3580000	0	6262200	220270	0	0	13904000	13292000	0	2241100	2210500	0	0	0	8835800				39	39	38	26.2	26.2	25.8	196.32	0	102	402220000	295
sp|Q9UPT5|EXOC7_HUMAN	sp|Q9UPT5|EXOC7_HUMAN				0	0	424440	0	0	0	0	0	0	0	0	0	0	0	0	0	0	0	0	0	9783600	0	838660	0	0	0	693970	0	0	0	0	0	0	0	0	0	0	0	0	0	0	0	0	0	0	0	392070	0	0	0	0	0	0	0	0	0	0	0	0	0	0	0	0	0	0	0	0	0	0	0	0	0	0	0	0	0	0	0	0	0	0	0	0	0	0	0	105730000	877560	76008000	0	0	0	452100	0	0	0	497880	0	0	454530	0	0	0	0				21	21	21	35.4	35.4	35.4	83.381	0	186.48	455690000	41
sp|Q9UPT8|ZC3H4_HUMAN	sp|Q9UPT8|ZC3H4_HUMAN				0	0	0	0	0	0	0	0	0	0	0	0	0	0	571930	0	0	0	0	0	0	0	0	0	0	0	0	0	0	0	0	0	0	0	0	0	0	0	0	0	267590	0	0	432520	0	0	195940	0	0	0	0	0	0	0	0	0	0	0	0	0	0	0	0	0	0	0	0	163340	0	0	0	0	0	0	0	0	0	0	0	0	0	0	0	0	0	0	0	0	0	0	0	0	0	0	0	0	0	0	0	0	0	0	0	0				6	6	6	6	6	6	140.26	0.00043029	5.7583	23178000	16
sp|Q9UPU5|UBP24_HUMAN	sp|Q9UPU5|UBP24_HUMAN				0	0	0	0	0	0	0	0	0	0	0	0	0	0	0	0	0	0	0	0	0	0	0	0	0	0	0	0	0	0	0	0	0	0	0	0	0	0	0	0	0	0	0	0	0	0	0	0	0	0	0	0	0	0	0	0	0	0	0	0	0	0	0	0	1109800	0	0	1123400	0	0	0	0	0	0	0	0	0	0	0	0	0	0	0	0	0	0	0	0	0	0	0	0	0	0	0	0	0	0	0	0	0	0	0	0				13	13	13	5	5	5	294.36	0	12.028	27632000	28
sp|Q9UPU7|TBD2B_HUMAN	sp|Q9UPU7|TBD2B_HUMAN				0	0	0	0	0	0	0	1501300	0	5080400	0	0	0	0	0	0	0	0	5051000	5036900	21173000	2481100	22711000	3892200	0	0	67832000	47346000	197030000	9167400	0	25442000	69897000	17094000	85585000	0	0	0	346610000	49419000	441370000	0	0	1002100	26161000	28230000	222040000	0	1118800	0	0	0	23365000	0	0	0	142960000	97993000	367910000	4714900	7463300	1884600	9504500	8100400	79813000	0	0	13997000	0	2899500	3027500	0	4010400	4029500	2260100	20423000	27626000	0	0	422560	8396300	5992300	4596800	1927800	0	0	0	0	1205600	1602500	3599000	0	18879000	1129000	0	3672700	0	0	9266100	1294300	200340	1934400	5767200	3738200				47	47	47	52.6	52.6	52.6	109.88	0	323.31	4359800000	726
sp|Q9UPV9|TRAK1_HUMAN	sp|Q9UPV9|TRAK1_HUMAN				0	0	0	0	0	0	0	0	0	0	0	0	0	0	0	0	0	0	0	0	0	0	0	0	0	0	0	0	0	0	0	0	0	0	0	0	0	0	0	0	0	0	0	0	0	0	0	0	0	0	0	0	0	0	0	0	0	0	4709600	12569000	4377100	0	0	0	0	0	0	0	0	0	0	0	0	0	0	0	0	0	0	0	3172600	0	0	7856600	0	0	0	0	0	0	0	0	0	0	0	0	0	0	0	0	0	0	0	0				14	14	13	17.2	17.2	16.5	106.04	0	102.78	26431000	23
sp|Q9UPW5|CBPC1_HUMAN;sp|Q96MI9|CBPC4_HUMAN	sp|Q9UPW5|CBPC1_HUMAN				15327000	17702000	74688000	96347000	225120000	50615000	46442000	114890000	172400000	163370000	153080000	213390000	262300000	201640000	133110000	135850000	135060000	144170000	86029000	129380000	361190000	214450000	82933000	202420000	69930000	136450000	144760000	3741400	267460000	24782000	5047600	257200000	149610000	38264000	84707000	65744000	8006200	78640000	119810000	161710000	95339000	105690000	63392000	138400000	39323000	185410000	142740000	198770000	252090000	4374800	20026000	142910000	240730000	0	43758000	95588000	43172000	43839000	157900000	163290000	219570000	309870000	98450000	80764000	67628000	119440000	85552000	160080000	230140000	116600000	126140000	203800000	124960000	109900000	15918000	90490000	217190000	27618000	56285000	259260000	171670000	105930000	189320000	332860000	322970000	331540000	130640000	221230000	213720000	141110000	122500000	171110000	238560000	215550000	114220000	305970000	220000000	136800000	166100000	135640000	0	210600000	253120000	1835800				52	52	52	50.2	50.2	50.2	138.45	0	323.31	15203000000	3328
sp|Q9UPY3|DICER_HUMAN	sp|Q9UPY3|DICER_HUMAN				0	0	0	0	0	0	0	0	0	0	0	0	0	0	0	0	0	0	0	0	0	0	0	0	0	0	0	0	0	0	0	0	0	0	0	0	0	0	0	0	0	0	0	0	0	0	0	0	0	0	0	0	0	0	0	0	0	0	0	0	0	0	0	0	0	0	0	0	0	0	0	0	0	0	0	0	0	0	0	0	0	1167400	0	0	0	0	0	0	0	0	1607000	0	0	1048000	0	0	0	0	0	0	0	0	0	0				11	11	11	5.9	5.9	5.9	218.68	0.00044683	6.7736	35031000	27
sp|Q9UPY5|XCT_HUMAN	sp|Q9UPY5|XCT_HUMAN				0	0	0	0	0	0	0	0	0	0	0	0	0	0	0	0	0	0	0	0	0	0	0	0	0	0	0	0	0	0	0	0	0	0	0	0	0	0	0	0	0	0	0	0	0	0	0	0	12936000	0	0	0	0	0	0	0	0	0	0	0	0	0	0	0	0	0	0	0	0	0	0	0	0	0	0	7268500	0	0	0	0	10299000	3204600	0	0	0	0	0	0	0	0	0	0	10847000	0	0	0	0	0	0	7633100	0	0	0	0				4	4	4	8	8	8	55.422	0	22.32	44624000	29
sp|Q9UPY6|WASF3_HUMAN	sp|Q9UPY6|WASF3_HUMAN				0	0	0	0	0	0	0	0	2414900	2396700	0	0	0	0	0	0	0	0	0	0	0	0	0	0	0	0	0	0	0	0	0	0	0	0	0	0	0	0	0	0	0	0	0	0	0	0	0	0	0	0	0	0	0	0	0	0	0	0	0	0	0	0	0	0	0	0	0	0	0	0	0	0	0	0	0	0	0	0	0	0	0	0	0	0	0	0	0	0	0	0	0	0	0	0	0	0	0	0	0	0	0	0	0	0				3	1	1	6.6	2.4	2.4	55.292	0.00040486	4.3544	3206200	2
sp|Q9UPZ3|HPS5_HUMAN	sp|Q9UPZ3|HPS5_HUMAN				0	0	0	0	0	0	0	0	0	0	0	0	0	0	0	0	0	0	0	0	0	0	0	0	0	0	0	0	0	0	0	0	0	0	0	0	0	0	0	0	0	0	0	0	0	0	0	0	0	0	0	0	0	0	0	0	0	0	0	0	0	0	0	0	0	0	0	0	0	0	0	0	0	0	0	0	0	0	0	0	4107000	0	0	0	0	0	0	0	0	0	0	0	0	0	0	0	0	0	0	0	0	0	0	0				8	8	8	8	8	8	127.45	0.00042481	5.3714	13205000	11
sp|Q9UQ35|SRRM2_HUMAN	sp|Q9UQ35|SRRM2_HUMAN				0	6279900	11347000	101600000	114980000	0	7450100	3218800	0	0	0	0	0	0	31027000	170850000	32057000	258880000	9506300	82633000	41654000	774400	7925900	25094000	75299000	0	17558000	0	160570000	42148000	0	111050000	19451000	17397000	0	104550000	104140000	124780000	0	3163300	297370000	0	0	277600000	0	25785000	35071000	150870000	28371000	4237200	0	5131400	73614000	0	0	32224000	25153000	0	1878800	69143000	314850000	218250000	33026000	86227000	133520000	101350000	125750000	118220000	115670000	0	11633000	194470000	8349200	9915700	0	0	88813000	0	0	399440000	8639100	1631000	0	4481700	37824000	39058000	84249000	0	0	42173000	0	13686000	22573000	0	0	19714000	40103000	19410000	14028000	196770000	20341000	1980200	77120000	0				66	66	66	31.9	31.9	31.9	299.61	0	164.85	2196100000	1748
sp|Q9UQ80|PA2G4_HUMAN	sp|Q9UQ80|PA2G4_HUMAN				0	7830800	0	0	0	0	0	0	0	0	0	0	0	0	0	0	4607900	0	0	0	0	0	0	0	0	0	0	0	0	0	0	0	0	0	0	0	0	0	0	6980300	0	0	3692700	0	0	0	0	0	0	11292000	0	0	0	0	0	0	13601000	3107700	0	0	0	0	0	0	0	0	0	0	0	0	0	0	0	0	0	0	0	0	0	0	7985400	0	13440000	0	0	8706000	0	0	9301000	0	0	9707400	3613400	0	0	1812600	0	0	0	0	0	0	0	0				11	11	11	29.2	29.2	29.2	43.786	0	16.523	283200000	64
sp|Q9UQ84|EXO1_HUMAN	sp|Q9UQ84|EXO1_HUMAN				0	0	0	0	0	0	0	0	0	0	0	0	0	0	0	0	0	0	0	0	0	0	0	0	0	0	0	0	0	0	0	0	0	0	0	0	0	0	0	0	0	0	0	0	0	0	0	0	0	0	0	0	0	0	0	0	0	0	0	0	0	0	0	0	0	0	0	0	0	0	0	0	0	0	0	0	0	0	0	0	0	0	0	0	0	0	0	0	0	0	0	0	0	0	0	0	0	0	0	0	0	0	0	0				3	3	3	3.5	3.5	3.5	94.102	0.00039777	4.0217	10567000	8
sp|Q9UQ90|SPG7_HUMAN	sp|Q9UQ90|SPG7_HUMAN				0	0	0	0	0	0	0	0	0	0	0	0	0	0	0	0	0	0	0	0	0	0	0	6598000	0	0	0	0	0	0	0	0	0	0	0	0	0	0	0	0	0	0	0	0	0	0	0	0	0	0	0	0	0	0	0	0	0	0	0	0	0	0	0	0	0	0	0	0	0	0	0	0	0	0	0	0	0	0	0	0	0	0	0	13951000	0	0	0	0	0	0	0	0	0	0	0	0	0	0	0	0	0	0	0	0				14	14	14	24	24	24	88.234	0	18.746	109310000	16
sp|Q9UQB8|BAIP2_HUMAN	sp|Q9UQB8|BAIP2_HUMAN				0	0	65759000	74859000	8558800	3352200	0	7511000	0	0	0	0	0	0	0	0	0	0	0	0	0	0	0	0	0	0	0	0	0	0	0	0	0	0	0	0	0	0	0	0	0	0	0	0	0	0	0	0	0	0	0	0	0	0	0	0	0	0	0	0	0	0	0	0	0	0	0	0	0	0	0	0	0	0	0	0	0	0	0	0	1054000	0	0	101000	0	0	0	0	0	0	0	0	347290	0	0	0	0	0	0	0	0	0	0	0				16	16	16	33.9	33.9	33.9	60.867	0	79.852	242020000	36
sp|Q9UQE7|SMC3_HUMAN	sp|Q9UQE7|SMC3_HUMAN				0	0	0	0	0	0	0	0	0	0	0	0	0	0	0	0	0	0	0	0	0	0	418710	0	0	0	0	0	0	0	0	0	0	0	0	0	0	0	0	0	0	0	0	103660	0	0	309880	0	0	0	0	0	0	0	0	0	0	0	0	0	0	0	0	0	245300	0	0	293720	0	0	0	0	0	0	0	0	0	0	0	0	0	0	0	0	0	0	0	0	0	0	0	430560	0	0	0	0	0	0	0	0	0	0	0	0				5	5	5	4.3	4.3	4.3	141.54	0.00045517	7.2773	8885400	15
sp|Q9UQL6|HDAC5_HUMAN;sp|P56524|HDAC4_HUMAN	sp|Q9UQL6|HDAC5_HUMAN				0	0	0	0	8379400	5334500	2384300	6577000	0	0	0	0	0	0	0	0	0	2124600	0	2760100	3223300	902830	0	0	0	0	0	0	2912400	0	0	6219600	0	0	0	0	0	0	0	0	0	0	0	0	0	0	0	0	3551600	0	0	0	6089700	0	0	0	0	0	2576000	0	3056400	0	0	0	0	0	0	0	2392800	0	0	0	0	1664400	0	0	2780700	0	0	7489400	5347800	26976000	13982000	6335500	0	0	4122400	5166500	0	4165200	0	0	2023600	0	0	4400000	3961400	2828400	3687200	0	0	5622200	6827700	0				15	15	14	16.1	16.1	15.4	121.98	0	24.628	153460000	93
sp|Q9UQN3|CHM2B_HUMAN;sp|Q92828|COR2A_HUMAN	sp|Q9UQN3|CHM2B_HUMAN				9426700	0	0	2486500	17825000	10092000	5055200	0	8903700	8532000	10119000	26475000	11993000	0	7270000	0	4357800	0	15497000	7236600	0	11860000	13398000	0	0	0	0	17234000	0	10523000	0	0	0	0	30021000	0	0	0	0	23379000	9323000	6205200	30550000	9631500	0	0	9285500	0	0	0	9346300	4631900	0	57482000	0	0	15401000	10550000	4679600	0	6073400	0	0	0	4606100	0	0	0	0	0	5870200	0	0	0	24702000	20007000	0	6479700	0	0	14571000	3894300	0	0	0	3212000	0	8527400	9468100	0	0	14377000	0	0	9220600	3012400	0	10042000	0	6801200	17706000	9928500	0	11815000				8	8	8	27.7	27.7	27.7	23.906	0	49.25	1934900000	175
sp|Q9UQR0|SCML2_HUMAN	sp|Q9UQR0|SCML2_HUMAN				0	0	0	0	0	0	532380	557850	0	0	0	0	0	0	0	0	0	0	0	0	0	0	0	0	0	0	0	0	0	0	0	0	0	0	0	0	0	0	0	0	0	0	0	0	0	0	0	0	110350	0	0	0	0	0	0	0	0	0	0	0	0	0	0	0	0	0	0	0	0	0	0	0	0	0	0	0	0	0	0	1044900	0	469400	0	774460	0	0	0	0	0	0	0	0	0	875930	0	203970	0	138280	0	774610	691650	2627400	853460	2122200				9	9	9	16	16	16	77.256	0	25.254	107400000	48
sp|Q9Y217|MTMR6_HUMAN;sp|Q9Y216|MTMR7_HUMAN	sp|Q9Y217|MTMR6_HUMAN				3166200	0	0	0	0	0	6047900	1983500	2215400	0	0	0	2339800	0	1849400	0	3815900	1633600	0	2279900	2288600	15662000	7818600	0	0	0	0	2612700	7881500	3014100	0	0	0	0	0	0	0	0	3455200	3291600	2646300	5211200	2411900	2683500	0	0	1926500	0	2944900	0	3601700	0	5349300	0	0	0	2627700	2404200	1809200	0	1829000	0	0	0	800180	2275300	1614000	809610	0	2093600	0	0	2323000	1354300	7172900	35876000	31868000	0	0	4009700	4602300	14976000	0	915420	0	0	1940400	2263200	1635400	2863800	2734700	0	5594200	5869000	4164000	2133300	0	0	6029500	3077700	0	2401800	0	0				28	28	28	55.9	55.9	55.9	71.967	0	266.42	2365700000	326
sp|Q9Y223|GLCNE_HUMAN	sp|Q9Y223|GLCNE_HUMAN				0	0	0	0	0	0	0	0	0	0	0	0	0	0	0	0	0	0	0	0	0	0	0	0	0	0	0	0	0	0	0	0	0	0	0	0	0	0	0	0	0	0	53368000	0	0	0	0	0	0	0	0	0	0	0	0	0	0	0	0	0	0	0	0	0	0	0	0	0	0	0	0	0	0	0	0	0	0	0	0	0	0	0	0	0	0	0	0	0	0	0	0	0	0	0	0	0	0	0	0	0	0	0	0	0				9	9	9	15.2	15.2	15.2	79.274	0	25.684	35099000	10
sp|Q9Y224|CN166_HUMAN	sp|Q9Y224|CN166_HUMAN				0	0	0	0	0	0	0	0	0	0	0	0	0	0	0	0	0	0	0	0	0	0	0	0	0	0	0	0	0	0	0	0	0	0	0	0	0	0	0	0	0	0	0	0	0	0	0	0	0	0	0	0	0	0	0	0	0	0	0	0	0	0	0	0	0	0	0	0	0	0	0	0	0	0	0	0	0	0	0	0	0	0	0	0	0	0	0	0	0	0	0	0	0	0	0	0	0	0	0	0	0	0	0	0				1	1	1	5.7	5.7	5.7	28.068	0.00047529	8.8968	1302400	2
sp|Q9Y230|RUVB2_HUMAN	sp|Q9Y230|RUVB2_HUMAN				0	0	0	0	0	0	0	0	0	0	0	0	0	0	0	0	0	0	0	0	0	0	0	0	0	0	0	0	0	0	0	0	0	0	0	0	0	0	0	0	0	0	0	0	0	0	0	0	0	0	0	0	0	2933900	0	0	3714800	0	0	0	0	1911100	0	0	0	0	0	0	0	0	0	0	0	0	0	0	0	5022800	0	0	0	0	0	0	0	0	0	0	0	0	0	0	0	0	0	0	0	0	0	0	0	0	0	0				10	10	10	25.7	25.7	25.7	51.156	0	44.473	178490000	26
sp|Q9Y253|POLH_HUMAN	sp|Q9Y253|POLH_HUMAN				0	0	0	0	0	0	0	0	0	0	0	0	0	0	0	0	0	0	0	0	0	0	0	0	0	0	0	0	0	0	0	0	0	0	0	0	0	0	0	0	0	0	0	0	0	0	0	0	0	0	0	0	0	0	0	0	0	0	0	0	0	0	0	0	0	0	0	0	0	0	0	0	0	0	0	0	0	0	0	0	0	0	0	0	0	0	0	0	0	0	0	0	0	0	0	0	0	0	0	0	0	0	0	0				1	1	1	1.7	1.7	1.7	78.413	0.00046447	8.0496	14192000	10
sp|Q9Y263|PLAP_HUMAN	sp|Q9Y263|PLAP_HUMAN				0	0	0	0	0	0	0	0	0	0	0	0	0	0	0	0	0	0	0	0	0	0	0	60106	0	0	0	0	0	0	0	0	0	0	0	0	0	0	0	0	0	0	0	0	0	0	0	0	0	0	0	0	0	0	0	0	0	0	0	0	0	0	0	0	0	0	0	0	0	0	0	0	0	0	0	0	0	0	0	0	0	0	0	0	0	0	0	0	0	0	256980	0	0	0	0	0	0	0	0	0	0	0	0	0				1	1	1	2.1	2.1	2.1	87.156	0.0010834	2.3782	4126400	6
sp|Q9Y265|RUVB1_HUMAN	sp|Q9Y265|RUVB1_HUMAN				97349000	26554000	42958000	167920000	60100000	7062100	54913000	37504000	23424000	14560000	14833000	0	35835000	20160000	16739000	0	1999900	0	34743000	13660000	52333000	28888000	50852000	77362000	108530000	88003000	25748000	8318000	20388000	46582000	8049900	0	5842400	3607000	22539000	5865900	9191600	17927000	65447000	38835000	85424000	48931000	16863000	23715000	0	0	3940400	62582000	163780000	7791900	60603000	30398000	12821000	145520000	65053000	0	43972000	56116000	10878000	7750800	11710000	26208000	3933000	3718400	8400800	0	11373000	41215000	0	0	0	0	4226300	21620000	93368000	59344000	83563000	134640000	80174000	193820000	87822000	94859000	23333000	127570000	96865000	65687000	19991000	4479400	26634000	45352000	0	13847000	29717000	28741000	28271000	251110000	223530000	181420000	14093000	9498500	6218200	24357000	16963000	27459000				30	30	30	72.6	72.6	72.6	50.227	0	323.31	20217000000	1254
sp|Q9Y266|NUDC_HUMAN	sp|Q9Y266|NUDC_HUMAN				113360000	110410000	93384000	63547000	133540000	184470000	130250000	319640000	131070000	0	38199000	97230000	39875000	65417000	170190000	38392000	77741000	33089000	152130000	87373000	70697000	168460000	175520000	287480000	612250000	312500000	72857000	77907000	92437000	79510000	51768000	47945000	82615000	8340200	106960000	234860000	291620000	598950000	41213000	71643000	81427000	110600000	125870000	86610000	15772000	123530000	133880000	205030000	368770000	49091000	148280000	48432000	44443000	113050000	71075000	7118600	116980000	109540000	64228000	81656000	89654000	81267000	3348000	15268000	128350000	29780000	8325700	142280000	61711000	104730000	147850000	180650000	271560000	353750000	414490000	181560000	133290000	397750000	140350000	238390000	48235000	74287000	147840000	217060000	17830000	77946000	84425000	70313000	131390000	114550000	173030000	144060000	104920000	60655000	56484000	293540000	257470000	376680000	211390000	186230000	287860000	582130000	319760000	674100000				33	33	33	71.9	71.9	71.9	38.242	0	317.91	51208000000	1786
sp|Q9Y277|VDAC3_HUMAN	sp|Q9Y277|VDAC3_HUMAN				13549000	6006700	0	0	0	0	0	0	0	0	0	0	3009800	0	0	0	0	0	0	0	0	0	0	0	0	2421300	0	0	0	0	0	0	0	0	0	0	0	0	0	0	0	0	0	0	9146800	0	0	3783700	0	4316900	5935900	18841000	0	11326000	42041000	0	0	0	0	0	0	0	0	4451000	0	0	0	0	0	0	0	0	0	0	0	5366800	3577600	4565400	4519900	0	4755100	0	0	0	0	0	0	0	0	0	0	0	0	0	0	0	0	0	0	0	5952500	0	0	0				5	5	5	19.8	19.8	19.8	30.658	0	13.949	109910000	56
sp|Q9Y285|SYFA_HUMAN	sp|Q9Y285|SYFA_HUMAN				2529900	0	0	0	0	0	0	0	0	2463300	3012400	0	3800700	4247000	0	0	0	0	0	0	0	0	0	0	0	0	0	0	0	0	0	0	0	0	0	0	0	0	0	0	3019800	0	0	0	0	0	0	0	0	0	0	0	0	0	0	0	0	0	0	0	0	0	0	2449800	0	0	0	0	0	0	0	0	0	0	0	0	2045800	1138800	0	1393800	2357400	0	0	1711500	0	0	0	0	0	0	0	0	0	2470600	0	2045900	0	0	0	1980200	0	0	3106900	0				5	5	5	10.4	10.4	10.4	57.563	0	30.984	80236000	39
sp|Q9Y287|ITM2B_HUMAN	sp|Q9Y287|ITM2B_HUMAN				0	0	0	0	0	0	0	0	0	0	0	0	0	0	0	0	0	0	0	0	0	0	0	0	0	0	0	0	0	0	0	0	0	0	0	0	0	0	0	0	585390	0	0	0	0	6753100	4390600	0	0	0	0	0	0	0	0	0	0	0	0	0	0	0	0	0	0	0	0	0	0	0	0	0	0	0	0	0	0	0	0	0	0	0	0	0	0	0	0	0	0	0	0	0	0	0	0	0	0	0	0	0	0	0	0	0				3	3	3	18	18	18	30.338	0	11.357	110680000	10
sp|Q9Y295|DRG1_HUMAN	sp|Q9Y295|DRG1_HUMAN				0	0	0	0	0	732000	0	0	0	0	0	0	0	0	0	0	0	0	0	0	0	0	0	0	0	0	0	0	0	0	0	0	0	0	0	0	0	0	0	0	0	0	0	0	0	0	0	0	0	0	0	0	0	0	0	0	0	0	0	0	868440	0	0	0	0	0	0	0	0	0	0	0	0	0	0	0	0	661700	0	0	13548000	7721200	1298200	0	0	0	0	0	0	0	0	4177700	0	0	0	531060	1306000	0	0	0	906690	2365000	1014600	1536300				8	8	8	24	24	24	40.542	0	78.681	75962000	32
sp|Q9Y2A7|NCKP1_HUMAN	sp|Q9Y2A7|NCKP1_HUMAN				0	0	0	0	0	0	0	0	0	4015300	0	0	0	0	0	0	0	0	0	0	0	0	0	0	0	0	0	0	0	0	0	0	0	0	0	0	0	0	0	0	0	0	0	0	0	0	0	0	0	0	0	0	0	0	0	0	0	0	0	0	0	0	0	0	0	0	0	0	0	0	0	0	0	0	0	0	0	0	0	0	0	0	0	0	0	0	0	0	0	0	0	0	0	0	0	0	0	0	0	0	0	0	0	0				5	5	5	5	5	5	128.79	0.00040048	4.1538	13911000	6
sp|Q9Y2D4|EXC6B_HUMAN	sp|Q9Y2D4|EXC6B_HUMAN				0	0	0	0	0	0	0	0	0	0	0	0	0	0	0	0	0	0	0	0	8097400	36907000	7429600	0	0	0	0	0	1489800	0	0	0	0	0	0	0	0	0	0	0	0	2384900	0	0	0	0	0	0	0	0	0	0	0	0	0	0	0	0	0	0	0	0	0	0	0	0	0	0	0	0	0	0	0	0	0	0	586460	0	0	0	0	0	0	0	0	0	0	12265000	23476000	0	0	0	0	0	0	0	0	0	0	0	428500	0	0	0				15	14	14	21.1	20.1	20.1	94.2	0	57.013	212410000	64
sp|Q9Y2G8|DJC16_HUMAN	sp|Q9Y2G8|DJC16_HUMAN				0	0	0	13332000	0	0	0	0	0	0	0	0	0	0	0	3726600	0	0	0	0	0	0	0	0	0	0	0	0	3055300	0	0	0	4181600	0	0	0	0	0	0	0	0	0	0	0	5721900	3526100	0	0	0	0	0	0	0	0	0	0	0	0	0	0	2591800	1671300	0	0	0	0	0	0	6585000	6156900	0	0	0	0	0	0	0	0	0	1202000	0	0	0	0	0	0	0	2614300	3629200	0	0	0	0	2546100	0	0	0	0	0	0	1466600	0	0	3100400				11	11	11	16.4	16.4	16.4	90.59	0	11.382	103170000	51
sp|Q9Y2H2|SAC2_HUMAN	sp|Q9Y2H2|SAC2_HUMAN				0	0	0	0	0	7920900	8655600	1003100	0	0	0	0	0	0	13404000	0	0	2253100	1243100	0	81583000	191230000	107550000	0	0	0	193240000	121980000	435820000	78021000	5739500	64511000	57190000	25239000	61295000	0	0	0	167630000	105170000	266210000	2225800	0	39655000	4972500	41289000	153860000	0	0	0	0	0	65889000	0	0	0	105710000	199480000	533850000	0	0	10783000	82587000	71354000	166840000	0	0	1601400	14356000	33298000	22777000	0	6943400	1773200	0	22861000	73890000	0	0	0	40049000	132330000	41483000	0	0	0	2949100	6669600	0	2448400	3222000	0	1912000	3024400	0	0	0	0	0	0	0	0	0	0				46	46	46	48.8	48.8	48.8	128.41	0	323.31	6694900000	939
sp|Q9Y2H6|FND3A_HUMAN	sp|Q9Y2H6|FND3A_HUMAN				0	0	0	1962200	33043000	15163000	11643000	17884000	0	0	0	0	0	0	50213000	53806000	57368000	23034000	25613000	34668000	20197000	5109900	0	22044000	9624300	50381000	5414700	0	18809000	14975000	0	43269000	0	0	32838000	0	0	0	0	0	13165000	0	0	27789000	0	10970000	69265000	15788000	22248000	0	0	4033900	63579000	0	0	0	6633400	4181600	3114200	10512000	4645700	13179000	0	2970800	47872000	0	3018700	41066000	30150000	63824000	61051000	30005000	29698000	31915000	0	0	22857000	4088100	23634000	50010000	33076000	20677000	6545600	59664000	3576100	0	54405000	75400000	97503000	86172000	77001000	37367000	94423000	27714000	21469000	39113000	10770000	2430100	22110000	34801000	0	85481000	56150000	24635000				29	29	29	32.6	32.6	32.6	131.85	0	188.25	3175100000	660
sp|Q9Y2I1|NISCH_HUMAN	sp|Q9Y2I1|NISCH_HUMAN				0	0	5355600	0	0	0	5898300	3784400	0	0	0	0	0	0	2810400	6830100	7402200	5419700	2365500	3006800	11920000	4655900	4832700	27600000	0	10176000	0	0	15083000	0	0	2820500	0	0	0	0	0	0	0	3124400	9947500	0	0	8094200	0	0	10216000	4251300	26595000	0	0	2038000	8447300	0	0	0	0	0	2184200	6492300	1582000	3758900	0	0	8351800	0	0	37292000	11916000	6822600	7293100	8485300	15552000	4791600	0	0	28762000	8269400	0	31653000	16794000	50656000	101520000	6693400	1779800	0	19347000	26516000	0	19455000	46766000	8152000	5157900	4121300	0	5044700	10846000	14737000	6097000	907890	3979500	31249000	7397000	8962100				23	23	23	16.9	16.9	16.9	166.63	0	77.616	826330000	332
sp|Q9Y2I7|FYV1_HUMAN	sp|Q9Y2I7|FYV1_HUMAN				0	0	0	0	0	0	52919000	2529000	0	0	0	0	0	0	0	0	0	0	0	0	0	0	0	0	0	0	0	0	0	0	0	0	0	0	0	0	0	0	0	0	7822800	0	0	0	0	0	0	0	0	0	0	0	0	0	0	0	0	0	3836100	0	2875100	3195300	0	0	0	0	0	0	11364000	37509000	32517000	0	1431000	0	0	0	0	0	0	0	0	0	0	0	0	0	0	0	0	0	0	0	3107300	0	3678700	0	0	0	0	0	0	0	0	6208000				20	20	20	10.1	10.1	10.1	237.13	0	17.518	114020000	59
sp|Q9Y2J2|E41L3_HUMAN	sp|Q9Y2J2|E41L3_HUMAN				0	20151000	39146000	35272000	39249000	103700000	204960000	145830000	0	6855600	0	62414000	23296000	26804000	190940000	150540000	246550000	116960000	254840000	258430000	130960000	72889000	165800000	65347000	46982000	86413000	34792000	10914000	77972000	119100000	17915000	174960000	9785200	8487600	34457000	0	12228000	0	5999600	4404000	85864000	52318000	19164000	213320000	0	106990000	170800000	76992000	155750000	9800800	44475000	40994000	32580000	41923000	42862000	31573000	18529000	34315000	52875000	31603000	25365000	39827000	7342600	8313200	121150000	8055600	26961000	253300000	108790000	211890000	133020000	107420000	100950000	189360000	56656000	91875000	65589000	39303000	30441000	68205000	177930000	168920000	119670000	40426000	18537000	0	146700000	147670000	318750000	222720000	295860000	368370000	184340000	178810000	180390000	77531000	30929000	54729000	79270000	54083000	39749000	138310000	115940000	156290000				48	43	41	51.5	47.6	45.9	120.68	0	323.31	17854000000	1711
sp|Q9Y2K1|ZBTB1_HUMAN	sp|Q9Y2K1|ZBTB1_HUMAN				0	0	383190	533560	0	0	0	0	0	0	0	0	0	0	0	239460	0	556760	0	0	0	0	0	0	0	0	0	0	0	0	0	0	0	0	0	0	0	0	0	0	164290	0	0	214300	0	0	231440	0	440300	0	0	0	0	0	0	0	0	0	0	1945900	498040	0	0	0	274300	0	0	172420	338600	0	0	0	0	0	0	0	0	0	0	665760	0	0	0	0	0	0	0	0	0	0	0	0	0	0	0	0	0	0	0	0	0	0	0	0				5	5	5	7.4	7.4	7.4	82.015	0	31.988	55544000	43
sp|Q9Y2K5|R3HD2_HUMAN	sp|Q9Y2K5|R3HD2_HUMAN				0	0	0	0	0	0	0	0	0	0	0	0	0	0	0	0	0	0	0	0	0	0	1088600	0	0	0	0	0	0	0	0	0	0	0	0	0	0	0	0	0	0	0	0	0	0	0	0	0	0	0	0	0	0	0	0	0	0	0	0	0	0	0	0	0	0	0	0	0	0	0	0	0	0	0	0	0	0	0	0	0	0	0	0	507560	0	0	0	0	0	0	0	0	0	0	0	1100000	2516200	0	0	0	0	0	0	0				2	2	2	3.1	3.1	3.1	107	0.0041494	1.8468	1548100000	5
sp|Q9Y2K9|STB5L_HUMAN	sp|Q9Y2K9|STB5L_HUMAN	+			0	0	0	0	0	0	0	0	0	0	0	0	0	0	0	0	0	0	0	0	0	0	0	0	0	0	0	0	0	0	0	0	0	0	0	0	0	0	0	0	0	0	0	0	0	0	0	0	0	0	0	0	0	0	0	0	0	0	0	0	0	0	0	0	0	0	0	0	0	0	0	0	0	0	0	0	0	0	0	0	0	0	0	0	0	0	0	0	0	0	0	0	0	0	0	0	0	0	0	0	0	0	0	0	+			1	1	1	1.6	1.6	1.6	131.89	1	-2	0	0
sp|Q9Y2L1|RRP44_HUMAN	sp|Q9Y2L1|RRP44_HUMAN				0	0	2458300	2091000	0	0	8864900	0	0	0	0	0	0	0	0	1087900	0	0	0	0	3025300	2025900	0	1853800	0	0	0	0	651860	0	0	388290	1545400	0	0	0	0	0	0	0	0	0	0	2325000	0	5624200	29330000	28817000	25309000	1129100	0	0	0	0	0	0	0	0	0	0	0	0	0	0	0	0	0	28741000	1110500	0	0	2296300	0	0	0	0	0	0	0	1136000	1068900	0	0	0	1435700	0	0	2765500	1897600	3457400	6915900	1948300	5628400	3840500	0	4548300	1841400	0	0	5793900	1626700	1745000	11230000	0				18	18	18	24.7	24.7	24.7	109	0	178.06	557360000	182
sp|Q9Y2L5|TPPC8_HUMAN	sp|Q9Y2L5|TPPC8_HUMAN				0	0	0	0	0	0	0	0	0	0	0	0	0	0	0	0	0	0	0	0	0	0	0	0	0	0	0	0	0	0	0	0	0	0	0	0	0	0	0	0	6957500	0	0	0	0	6231100	78579000	0	7164100	0	0	0	0	0	0	0	0	0	6435700	4973700	0	0	0	0	4022100	0	0	0	0	0	0	0	0	0	0	0	0	0	0	0	0	2729300	0	0	0	0	0	0	0	0	0	0	0	0	0	0	0	0	0	0	0	0	0	0				23	23	23	19.7	19.7	19.7	161	0	95.132	418910000	72
sp|Q9Y2L9|LRCH1_HUMAN	sp|Q9Y2L9|LRCH1_HUMAN				0	0	0	0	0	0	3617600	7093300	0	0	0	0	6993500	6610500	0	0	0	0	0	0	0	0	0	0	0	0	0	0	0	0	0	0	0	0	0	0	0	0	0	0	0	0	0	0	0	0	0	0	0	0	0	0	0	0	0	0	0	0	0	0	0	0	0	0	0	0	0	0	0	0	0	0	0	0	0	0	0	0	0	0	0	0	0	0	0	0	0	0	0	0	0	0	0	0	0	0	0	0	0	0	0	0	0	0				7	5	5	11.7	9.2	9.2	80.874	0.00049383	10.556	22621000	10
sp|Q9Y2R4|DDX52_HUMAN	sp|Q9Y2R4|DDX52_HUMAN				7808300	0	0	0	0	0	4170400	0	0	6812200	0	0	6792400	0	0	0	0	0	2255400	0	0	0	2720000	1615400	0	609620	0	0	0	0	0	12355000	6278300	12250000	0	9613800	5221100	0	0	0	2922900	2079000	0	0	14295000	0	17329000	0	11861000	8838300	0	6472800	2848600	0	6792700	0	0	0	0	0	2251000	6510500	5968100	19926000	13167000	2451200	1640000	8481100	0	0	5229800	0	0	4311000	0	0	16665000	0	0	2941800	3502100	3667300	16901000	0	0	3357900	0	0	0	3605400	0	0	8699600	1920300	0	4104100	1445800	0	2811100	7565000	9135300	0	13139000	2471600				13	13	13	30.2	30.2	30.2	67.497	0	190.4	837430000	226
sp|Q9Y2S7|PDIP2_HUMAN	sp|Q9Y2S7|PDIP2_HUMAN				0	0	0	0	0	0	0	0	0	0	0	0	0	0	0	0	0	0	0	0	0	0	0	0	1634300	0	0	0	0	0	0	0	0	0	0	0	0	0	0	0	0	0	0	0	0	0	0	0	0	0	0	0	0	0	0	0	0	0	0	0	0	0	0	0	0	0	0	0	0	0	0	0	0	0	0	0	0	0	0	0	0	0	0	0	0	0	0	0	0	0	0	0	0	0	0	0	0	0	0	0	0	0	0	0				1	1	1	3.3	3.3	3.3	42.033	0.0087379	1.3052	5209800	0
sp|Q9Y2U8|MAN1_HUMAN	sp|Q9Y2U8|MAN1_HUMAN				0	0	41174000	23430000	13851000	28466000	21708000	24923000	0	3354900	0	2595400	6103000	5729000	31606000	19470000	45290000	15246000	42624000	32183000	18807000	1227700	5937400	2644200	0	0	2408400	0	33323000	6694600	0	27432000	2546000	0	12256000	0	0	0	0	0	10987000	7287900	2152500	25046000	4853100	17571000	28934000	0	18061000	0	8936700	6824600	12579000	3063700	4492200	0	7520100	2376200	12418000	0	8212600	1102500	3726600	0	5172500	0	0	22878000	17800000	19637000	13333000	19001000	17484000	19103000	3295100	1984400	11567000	6166000	0	13564000	51574000	31312000	18801000	3597700	5148000	438640	15453000	48864000	99673000	33069000	11847000	46993000	14091000	19144000	10569000	5900200	847100	0	23300000	11965000	23354000	21381000	13209000	38879000				42	42	42	62.5	62.5	62.5	99.996	0	323.31	6163700000	909
sp|Q9Y2W1|TR150_HUMAN	sp|Q9Y2W1|TR150_HUMAN				0	0	0	0	0	0	0	0	0	0	0	0	0	0	0	0	52466	0	0	0	0	0	0	0	0	0	0	0	0	0	0	0	0	0	0	0	0	0	0	0	0	0	0	0	0	0	0	0	0	0	0	0	0	0	0	0	0	0	0	0	0	0	0	0	0	0	0	0	0	0	0	0	0	0	0	0	0	0	0	0	0	0	0	0	0	0	0	0	0	0	0	0	0	0	0	0	0	0	0	0	0	0	0	0				1	1	1	1.8	1.8	1.8	108.66	0.00073287	2.6021	4174700	15
sp|Q9Y2W2|WBP11_HUMAN	sp|Q9Y2W2|WBP11_HUMAN				0	0	0	0	0	0	0	0	0	0	0	0	0	0	0	0	0	0	0	0	0	0	0	0	0	0	0	0	0	0	0	0	0	0	0	0	0	0	0	0	0	0	0	0	0	0	0	0	0	0	0	0	0	0	0	0	0	0	0	0	0	0	0	0	0	0	0	0	0	0	0	0	0	0	0	0	0	0	0	0	0	0	0	0	0	0	0	0	0	0	0	0	0	0	0	0	0	0	0	0	0	0	0	0				3	3	3	5.1	5.1	5.1	69.997	0.00077459	3.5035	15782000	5
sp|Q9Y2W6|TDRKH_HUMAN	sp|Q9Y2W6|TDRKH_HUMAN				49695000	121850000	401660000	208850000	163300000	246150000	334330000	273940000	154330000	152120000	302960000	134030000	230710000	223020000	190480000	61901000	195470000	118560000	340660000	387690000	219380000	211150000	187010000	85988000	160630000	119940000	445000000	462080000	214670000	842590000	729100000	336340000	102720000	183580000	377910000	107500000	158630000	592040000	449940000	320910000	604220000	442290000	192940000	574200000	201130000	117870000	235460000	185850000	183550000	27825000	115630000	137930000	147250000	63514000	107750000	17234000	604730000	586030000	552160000	516330000	540560000	407450000	163470000	203870000	284390000	226000000	138490000	225980000	102960000	197330000	266900000	155110000	202500000	419330000	181890000	164890000	99591000	151560000	99881000	101510000	195470000	236350000	144800000	452560000	120540000	101570000	156140000	117820000	141420000	150670000	97851000	158580000	272750000	501380000	260470000	312090000	208590000	159620000	306440000	216700000	280880000	232350000	132940000	238950000				39	39	39	75.9	75.9	75.9	62.045	0	323.31	78805000000	3358
sp|Q9Y2X3|NOP58_HUMAN	sp|Q9Y2X3|NOP58_HUMAN				54396000	12202000	16799000	90793000	11410000	22651000	46528000	27812000	46645000	62996000	47858000	25578000	58955000	42611000	26454000	27642000	17045000	28134000	24634000	42168000	41135000	0	34612000	49046000	0	36248000	34092000	0	41306000	0	0	21958000	109620000	78831000	0	121120000	66676000	17191000	208760000	37186000	32623000	102320000	12754000	40450000	94029000	16454000	21655000	26092000	41405000	40936000	73842000	41071000	46345000	56727000	51978000	0	2980700	2924500	6673700	4732800	20604000	107940000	32448000	43552000	76745000	57439000	27850000	80243000	31078000	0	42106000	11577000	7346200	10367000	31206000	45608000	109530000	58062000	4703400	74086000	89819000	48123000	59668000	88596000	32268000	59890000	47701000	0	34298000	50488000	0	41693000	85816000	46530000	0	75591000	23592000	21586000	65443000	65269000	102820000	33670000	73469000	49936000				24	24	24	51.2	51.2	51.2	59.578	0	323.31	14226000000	1253
sp|Q9Y2X7|GIT1_HUMAN	sp|Q9Y2X7|GIT1_HUMAN				0	0	0	8395600	0	0	0	0	0	234330000	24748000	36984000	0	0	0	0	0	0	0	0	0	0	0	0	0	0	0	0	0	0	0	0	0	0	0	0	0	0	0	0	0	0	0	0	0	0	0	0	0	0	0	0	0	0	0	0	0	0	0	0	0	0	0	0	0	0	0	0	0	0	0	0	0	0	0	0	0	0	0	0	0	0	0	0	0	0	0	0	0	0	0	0	0	0	0	0	0	0	0	0	0	0	0	0				31	31	28	57.2	57.2	53	84.34	0	138.08	1218000000	116
sp|Q9Y2X9|ZN281_HUMAN	sp|Q9Y2X9|ZN281_HUMAN				0	0	0	8809900	0	0	4889600	0	0	0	0	0	13000000	2997400	0	2555900	0	4613000	0	0	0	0	0	0	0	0	0	0	411610	0	0	14156000	1847400	0	0	0	0	0	12888000	0	0	0	0	220260	9347500	0	9163900	2305400	28328000	0	0	0	0	5875000	0	0	0	0	0	1575700	4718800	344960	6288400	3704000	0	0	0	16470000	6075200	0	0	11769000	0	0	0	0	3009000	0	0	0	2833200	0	7241800	5751600	3116400	4142700	4075200	0	3225800	646940	0	0	5459200	1368700	0	11273000	7271400	1439400	3082900	0	4865400	0	9578100	3707800				22	22	22	37.4	37.4	37.4	96.914	0	323.31	1249800000	269
sp|Q9Y2Z0|SGT1_HUMAN	sp|Q9Y2Z0|SGT1_HUMAN				22306000	27442000	9329600	14332000	37682000	62683000	14733000	47982000	10764000	0	2056400	9527700	18770000	16742000	53410000	0	14358000	0	57518000	38729000	28752000	2646100	65970000	77601000	51060000	60639000	0	7427500	7015700	15661000	11937000	0	9823300	0	0	20999000	51779000	68851000	1805200	7052800	28494000	0	18755000	10443000	0	4049700	46698000	73252000	153550000	8138400	0	0	0	8473400	0	0	17700000	6679100	13325000	16591000	8546100	47761000	0	0	31051000	0	5338400	33393000	0	9578900	16168000	0	21684000	59363000	63275000	14144000	34700000	65821000	6933600	58266000	93720000	0	16244000	56838000	0	3261800	8841700	0	17740000	21267000	7827500	40318000	30154000	0	14720000	193860000	41526000	72841000	21365000	37468000	31078000	44146000	39131000	58268000				24	24	24	69	69	69	41.024	0	323.31	9682200000	653
sp|Q9Y371|SHLB1_HUMAN;sp|Q9NR46|SHLB2_HUMAN	sp|Q9Y371|SHLB1_HUMAN;sp|Q9NR46|SHLB2_HUMAN				0	0	0	0	0	0	0	0	0	0	0	0	0	0	0	0	0	0	0	0	0	0	0	0	0	0	0	0	0	0	0	0	0	0	0	0	0	0	0	0	0	0	0	0	0	0	0	0	0	0	0	0	0	0	0	0	0	0	0	0	0	0	0	0	0	0	0	0	0	0	0	0	0	0	0	0	0	0	0	0	0	0	0	0	0	0	0	0	0	0	0	0	0	0	0	0	0	0	0	0	0	0	0	0				2	2	2	6.3	6.3	6.3	40.796	0	25.354	4794100	4
sp|Q9Y376|CAB39_HUMAN	sp|Q9Y376|CAB39_HUMAN				0	0	0	0	0	0	0	0	0	0	0	0	0	0	0	0	0	0	0	0	0	0	0	0	0	0	0	0	0	0	0	0	0	0	0	0	0	0	0	0	0	0	0	0	0	0	0	0	0	0	0	0	0	0	0	0	0	0	0	0	0	0	0	0	0	0	0	0	0	0	0	0	0	0	0	0	0	0	0	0	0	0	0	0	0	0	0	0	0	0	0	0	0	0	0	0	0	0	0	0	0	0	0	0				1	1	1	3.2	3.2	3.2	39.869	0.00039809	4.0361	113430	1
sp|Q9Y383|LC7L2_HUMAN;sp|Q9NQ29|LUC7L_HUMAN	sp|Q9Y383|LC7L2_HUMAN				11947000	84115000	0	0	14465000	0	0	10399000	0	0	8348300	0	10310000	4649100	0	13310000	0	0	0	0	4735500	0	0	11854000	0	0	0	0	0	0	0	0	10142000	0	49590000	14026000	9949100	118490000	0	11866000	0	8508700	20952000	0	0	0	4309900	0	0	0	6237900	15781000	0	39769000	6776400	0	12537000	13171000	0	31827000	0	70276000	13619000	10275000	19160000	8300800	0	10100000	0	0	0	0	0	0	3728100	0	68048000	12358000	0	3332000	41767000	0	105530000	0	0	160840000	0	0	0	0	0	0	7707900	0	0	9130500	0	2087800	0	20695000	46739000	0	0	24016000				14	14	14	43.4	43.4	43.4	46.513	0	294.14	3218300000	316
sp|Q9Y385|UB2J1_HUMAN	sp|Q9Y385|UB2J1_HUMAN				0	7308200	6535500	0	4048200	10491000	4185300	24754000	0	876570	1439500	3957100	2532500	2054500	40209000	7860400	33599000	5153900	8433200	6185500	594000	0	6898600	940290	0	2684700	4121800	0	7826900	4928400	0	4325600	0	0	2284100	0	0	0	0	0	4467300	0	0	0	0	12349000	4208800	8291600	14300000	0	0	7440900	19315000	4883800	0	0	0	0	2184300	0	0	0	0	0	0	0	3196000	15103000	4872300	6602200	10134000	3817000	4488900	3647600	3378300	3099800	4418500	0	0	5973500	75811000	37232000	3574400	0	0	0	27637000	8950700	57639000	16545000	0	35218000	42948000	10137000	0	7793300	3043000	24323000	3915100	20398000	19576000	33383000	40562000	24745000				11	11	11	37.4	37.4	37.4	35.198	0	120.49	4132000000	274
sp|Q9Y388|RBMX2_HUMAN	sp|Q9Y388|RBMX2_HUMAN				0	7116600	0	0	0	0	0	0	0	0	765410	0	6071200	21107000	0	0	0	0	0	0	0	0	0	0	0	0	0	0	0	0	0	0	0	18591000	0	0	0	30970000	0	12539000	0	0	18445000	0	0	0	0	0	0	0	0	0	0	5761500	6098000	0	0	0	0	11338000	0	6836300	0	0	0	0	0	0	0	0	0	0	0	0	2754400	0	15346000	3840100	0	0	38530000	0	0	2257100	0	28889000	0	0	0	0	0	0	3382100	0	0	6213200	0	0	0	0	5140400	0	0	0				6	6	6	20.2	20.2	20.2	37.335	0	35.356	261820000	72
sp|Q9Y394|DHRS7_HUMAN	sp|Q9Y394|DHRS7_HUMAN				25480000	17205000	0	0	6325100	6240900	0	13009000	0	0	0	0	7062200	6475600	0	21835000	4352700	10102000	0	0	0	0	0	4786300	5053700	0	0	0	3249100	0	0	0	0	0	1907700	0	0	0	0	0	0	0	0	0	0	0	0	4086200	3375100	0	0	15863000	41377000	16244000	13593000	0	0	0	0	0	0	0	0	0	0	0	0	0	2101200	0	0	0	0	0	0	0	12570000	0	13221000	12771000	17958000	24500000	10161000	0	2115200	0	0	0	0	0	0	0	5645400	1897500	12396000	8022400	3777200	13590000	9337000	40138000	17552000	15570000	27128000	11547000				15	15	15	58.1	58.1	58.1	38.298	0	176.52	3092500000	252
sp|Q9Y3A5|SBDS_HUMAN	sp|Q9Y3A5|SBDS_HUMAN				0	0	0	0	0	0	0	0	0	0	0	0	0	0	0	0	0	0	0	0	0	0	0	0	0	0	0	0	0	0	0	0	0	0	0	0	0	0	0	0	0	0	0	0	0	0	0	0	0	0	0	0	0	0	0	0	0	0	0	0	0	0	0	0	0	0	0	0	0	0	0	0	0	0	0	0	0	0	0	0	0	0	0	0	0	0	0	0	0	397900000	284080000	282990000	0	0	0	0	0	0	0	0	0	0	0	0				15	15	15	61.6	61.6	61.6	28.763	0	323.31	2579900000	46
sp|Q9Y3C1|NOP16_HUMAN	sp|Q9Y3C1|NOP16_HUMAN				13395000	9357300	0	5912700	10101000	0	0	0	0	8512300	0	0	10550000	7688300	0	0	0	0	0	0	3466800	0	0	4653500	0	7084300	0	0	0	0	0	0	7071700	8989600	11366000	13301000	0	6049500	0	3015200	0	0	7864100	0	11058000	0	0	9739700	0	10295000	0	11599000	3203700	16021000	10264000	0	2944400	11037000	0	5744300	0	7980500	7851100	0	0	7720100	0	0	0	0	0	0	0	0	12359000	8725300	9133200	13316000	10958000	5635000	5334000	6073400	0	0	6111900	10269000	5575200	0	0	0	0	0	1423300	0	0	6929700	7257100	0	0	5900300	11099000	0	4912000	0				10	10	10	55.1	55.1	55.1	21.188	0	113.83	783810000	167
sp|Q9Y3D6|FIS1_HUMAN	sp|Q9Y3D6|FIS1_HUMAN				0	0	0	0	0	0	0	0	0	0	0	0	0	0	0	0	0	0	0	0	0	0	0	0	0	0	0	0	0	0	0	0	0	0	0	0	0	0	0	0	0	0	0	0	0	0	0	0	0	0	0	0	275110	0	0	0	0	978360	0	0	411050	0	0	0	0	0	0	0	0	0	0	0	0	263720	0	0	0	0	0	0	0	0	0	0	0	0	0	0	0	0	0	192150	0	0	0	0	0	0	0	0	0	0	0	0				1	1	1	7.2	7.2	7.2	16.937	0.0092859	1.2543	19726000	14
sp|Q9Y3D7|TIM16_HUMAN	sp|Q9Y3D7|TIM16_HUMAN				0	0	0	0	0	0	0	0	0	0	0	0	0	0	0	0	1361700	0	0	0	0	0	0	1446500	10653000	0	0	0	0	0	0	0	0	0	0	0	0	0	0	0	0	0	0	0	0	0	0	0	0	0	0	0	0	0	0	0	2734200	0	0	0	3207200	0	0	0	0	0	0	0	0	0	0	0	0	0	0	0	0	0	0	668800	0	3569200	0	0	1449700	0	0	0	0	0	0	0	1181000	0	3857700	0	0	0	0	0	0	0	0	0				1	1	1	18.4	18.4	18.4	13.825	0	138.45	117660000	26
sp|Q9Y3E5|PTH2_HUMAN	sp|Q9Y3E5|PTH2_HUMAN				0	0	0	0	0	2304400	0	0	0	0	0	0	0	0	0	0	0	0	0	0	0	0	0	0	0	0	0	0	0	0	0	0	1960300	0	0	0	0	0	0	0	3915700	7123500	0	0	0	0	0	0	0	0	0	8051600	2142700	3301600	7269100	0	2957200	2862200	0	0	0	0	1789400	2634800	0	0	0	0	0	0	0	0	0	0	0	3135700	0	0	0	0	0	3077300	0	0	1092200	0	0	0	0	0	0	0	0	0	0	0	0	0	0	0	0	0	0	0				2	2	2	16.2	16.2	16.2	19.193	0.00046468	8.0587	118510000	34
sp|Q9Y3F4|STRAP_HUMAN	sp|Q9Y3F4|STRAP_HUMAN				11933000	0	0	0	0	2845600	0	3270900	0	0	0	0	0	2045700	0	0	0	0	0	0	0	0	0	0	0	0	0	0	0	0	0	0	0	0	0	0	0	0	0	0	0	0	3327500	0	0	0	0	0	0	0	0	0	2308900	0	0	0	0	3199500	0	0	1838500	0	0	0	0	0	0	0	0	0	0	0	0	0	0	4898700	25763000	5255200	0	6744900	8858000	0	2937300	0	0	0	0	0	8140300	0	0	40653000	5638000	0	0	2480300	0	0	0	0	4468000	0	4093000	0				15	15	15	56.3	56.3	56.3	38.438	0	274.24	975600000	115
sp|Q9Y3I0|RTCB_HUMAN	sp|Q9Y3I0|RTCB_HUMAN				0	0	0	0	0	0	0	0	0	0	0	0	0	0	0	0	0	0	0	0	0	0	0	0	0	0	0	0	0	0	0	0	0	0	0	0	0	0	0	0	0	0	0	0	0	0	0	0	0	0	0	0	0	0	0	0	0	0	0	0	0	0	0	0	0	0	0	0	0	0	0	0	0	0	0	0	0	0	0	0	0	0	0	0	0	0	0	0	0	0	0	0	0	0	0	1388500	0	0	0	0	0	0	0	0				1	1	1	2.2	2.2	2.2	55.21	0.00044524	6.7105	309570	2
sp|Q9Y3L3|3BP1_HUMAN	sp|Q9Y3L3|3BP1_HUMAN				0	0	0	0	0	0	0	0	0	0	0	0	0	0	0	0	0	0	0	0	0	0	0	0	0	0	0	0	0	0	0	0	0	0	0	0	0	0	0	0	0	0	0	0	0	0	0	0	0	0	0	0	0	0	0	0	0	0	0	0	0	0	0	0	0	0	0	0	0	0	0	0	0	0	10505000	18402000	4302700	0	0	0	0	0	0	0	0	0	0	0	0	0	0	0	0	0	0	0	0	0	0	0	0	0	0	0				11	11	11	17.3	17.3	17.3	75.712	0	23.306	115110000	31
sp|Q9Y3L5|RAP2C_HUMAN	sp|Q9Y3L5|RAP2C_HUMAN				11939000	7412800	11476000	28097000	8889300	0	6384400	4974000	0	9786200	0	0	11295000	6507400	8724800	5789800	4845400	11948000	11043000	11270000	2975400	0	3906700	5039000	4945100	0	16826000	26595000	5911500	37084000	27111000	7823200	10198000	10200000	23091000	11687000	12979000	6832300	26373000	16117000	9637300	24950000	21006000	14791000	21085000	2143800	0	6669200	5074300	9040800	0	12276000	0	0	0	0	21856000	22334000	21585000	10252000	19942000	30978000	6750400	8432300	4197600	8655600	4871400	6300100	10056000	4417400	0	4433600	7622300	12440000	0	0	2430600	3262500	0	2066600	2299100	3303700	5545100	17144000	0	4230000	6620300	0	0	0	3363800	0	8898900	12723000	8097300	14520000	8594600	5312500	37276000	33753000	159740000	16898000	23577000	49544000				1	1	1	4.9	4.9	4.9	20.745	0.0051073	1.6773	2724000000	171
sp|Q9Y3P9|RBGP1_HUMAN	sp|Q9Y3P9|RBGP1_HUMAN				0	0	0	0	0	1175700	0	5462200	0	0	0	0	0	0	381380	6226300	0	4031600	0	5383300	327280000	341650000	224140000	7849300	1346600	0	1001000000	573840000	1954400000	1442700	0	614270	0	0	0	0	0	0	0	0	1328600	0	654370	4378900	0	0	21176000	0	3306200	0	11604000	27349000	451460000	0	0	0	0	0	660970	0	0	580550	52851000	78708000	493790000	0	0	16272000	0	1096700	0	0	0	0	82302000	367460000	526650000	0	1169200	10450000	13346000	1205000	0	6938200	0	0	0	4043700	0	869830	12737000	2383100	21735000	5765700	0	11715000	18695000	2992500	761510	1831600	0	23906000	7018600	8645400				60	60	57	52	52	50.2	121.74	0	323.31	15273000000	1367
sp|Q9Y3R5|DOP2_HUMAN	sp|Q9Y3R5|DOP2_HUMAN				0	0	0	0	0	0	0	0	0	0	0	0	0	0	0	0	0	0	0	0	0	0	0	0	0	0	0	0	0	0	0	0	0	0	0	0	0	0	0	0	0	0	0	0	0	0	0	0	0	0	0	0	0	0	0	0	0	0	0	0	0	0	0	0	0	0	0	0	0	0	0	0	0	0	0	0	0	0	0	0	0	3405300	0	0	0	0	0	0	0	0	0	0	0	0	0	0	0	0	0	0	0	0	0	0				17	17	17	7.7	7.7	7.7	258.23	0	24.174	52509000	30
sp|Q9Y3T9|NOC2L_HUMAN	sp|Q9Y3T9|NOC2L_HUMAN				4228600	9523900	4903700	0	0	0	0	0	0	3131800	0	0	5561000	3640400	0	8420500	0	4683600	0	0	0	0	0	0	0	0	0	0	0	0	0	0	0	0	0	3997600	0	0	0	0	0	0	0	0	4848200	3237000	0	5900200	0	7727700	4672500	32740000	0	0	15083000	0	0	0	0	1308600	0	0	0	6055500	0	7641700	0	0	3109100	0	0	0	0	0	0	6921200	0	7693200	10729000	0	0	0	1950300	1626900	0	4880900	0	0	0	0	0	0	0	0	0	0	0	0	0	0	0	0	0	0				10	10	10	12.8	12.8	12.8	84.918	0.00049456	10.684	28500000	70
sp|Q9Y3U8|RL36_HUMAN	sp|Q9Y3U8|RL36_HUMAN				52107000	33453000	34916000	26246000	102580000	14894000	19062000	71973000	37836000	106710000	93752000	37722000	78388000	106010000	13382000	17843000	33042000	24639000	22258000	52079000	23087000	37999000	56315000	24260000	42810000	67304000	0	45100000	0	46889000	32752000	19406000	61135000	25352000	118670000	99878000	46914000	188540000	81902000	118120000	14643000	132780000	102390000	11100000	67584000	0	12180000	11050000	21576000	66869000	0	44634000	13245000	46136000	34471000	24931000	87984000	76617000	10340000	104120000	31454000	132690000	24841000	98368000	10541000	215000000	32628000	22382000	18391000	0	49942000	33670000	14410000	27516000	52135000	32855000	55173000	44534000	66246000	78474000	52364000	29037000	124770000	8695300	70454000	149340000	0	0	0	0	0	9886300	13077000	27658000	43063000	15270000	44751000	59552000	40901000	58398000	54885000	40515000	53296000	55470000				8	8	8	46.7	46.7	46.7	12.254	0	46.316	15400000000	586
sp|Q9Y3Z3|SAMH1_HUMAN	sp|Q9Y3Z3|SAMH1_HUMAN				0	0	0	0	0	0	0	0	0	0	0	0	0	0	0	0	0	0	0	0	0	0	0	0	0	0	0	0	0	0	0	0	0	0	0	0	0	0	0	0	0	0	0	0	0	0	0	0	0	0	0	0	0	0	0	0	0	0	0	0	0	2285800	0	0	0	2250000	0	0	0	0	0	0	0	0	0	0	0	0	0	0	1818200	0	0	1688300	0	0	0	0	0	0	0	0	2289800	3627100	0	2724100	0	0	2593000	0	0	0	0	0				6	6	6	12.6	12.6	12.6	72.2	0	149.96	18688000	15
sp|Q9Y426|C2CD2_HUMAN	sp|Q9Y426|C2CD2_HUMAN				0	0	0	0	0	0	0	0	0	0	0	0	0	0	0	0	0	0	0	0	0	0	0	0	0	0	0	0	0	0	0	0	6753900	0	0	0	5755000	0	0	0	0	0	0	0	0	0	0	0	0	0	0	0	0	0	0	0	0	0	0	0	0	0	27589000	7233500	0	3996600	13315000	0	0	0	0	0	0	0	0	0	0	0	0	0	0	0	0	0	0	0	0	0	0	0	0	0	0	0	0	0	0	0	0	0	0	0	0	0				6	6	6	9.6	9.6	9.6	75.532	0.00045065	7.0441	20859000	29
sp|Q9Y446|PKP3_HUMAN	sp|Q9Y446|PKP3_HUMAN				0	0	0	0	0	0	0	0	0	0	0	0	0	0	0	0	0	0	0	0	0	0	0	0	0	0	0	0	0	0	0	0	0	0	0	0	0	0	0	0	0	0	0	0	0	0	0	0	0	0	0	0	0	0	0	0	0	0	0	0	0	0	0	0	0	0	0	0	0	0	0	0	0	0	0	0	0	0	0	0	0	0	0	0	0	0	0	0	0	0	0	0	0	0	0	0	0	0	0	0	0	0	0	0				2	2	2	3.6	3.6	3.6	87.081	0	31.919	12412000	1
sp|Q9Y448|SKAP_HUMAN	sp|Q9Y448|SKAP_HUMAN				0	0	0	0	0	0	0	0	0	0	0	0	0	0	0	0	0	0	0	0	0	0	0	0	0	0	0	0	0	0	0	0	0	0	0	0	0	0	0	0	0	0	0	0	0	0	0	0	0	0	0	0	0	0	0	0	0	0	0	0	0	0	0	0	0	0	0	0	0	0	0	0	0	0	0	0	0	0	0	0	0	0	0	0	0	0	0	0	0	0	0	0	0	0	0	0	0	0	0	0	0	0	0	0				1	1	1	4.1	4.1	4.1	35.438	0.008138	1.3417	7315600	2
sp|Q9Y450|HBS1L_HUMAN	sp|Q9Y450|HBS1L_HUMAN				15098000	0	18920000	24785000	0	0	21271000	0	0	7402300	0	0	5917600	3607500	16049000	41018000	12478000	22799000	0	13351000	5862500	14238000	3709200	1296600	1258200	0	4647600	3583200	9569800	3848600	0	5089900	51456000	0	0	48486000	0	0	7126400	0	4680500	0	2577300	13382000	39530000	39259000	15801000	24026000	5227200	20029000	5738000	20287000	8927100	10372000	12360000	0	3065000	0	15224000	12115000	6411800	20390000	0	14210000	13361000	5291100	0	6799500	62880000	25391000	0	0	1676800	3401300	3559500	14440000	13607000	19880000	0	28151000	32059000	0	0	7729800	0	0	7151300	4352800	20521000	7040800	90176000	2364200	13960000	3106400	0	11552000	1603500	1754100	9629000	11269000	8697600	24114000	3140900	13579000				25	25	25	44.2	44.2	44.2	75.472	0	246.12	1976600000	576
sp|Q9Y467|SALL2_HUMAN;sp|Q9BXA9|SALL3_HUMAN	sp|Q9Y467|SALL2_HUMAN				0	0	0	0	0	0	0	0	0	0	0	0	0	0	0	0	0	0	0	0	0	0	2591600	11975000	0	2348700	0	0	0	0	0	0	0	0	2290700	0	0	0	0	0	454840	0	0	0	0	0	1078000	0	3937400	0	0	0	0	0	0	0	0	0	0	0	0	0	0	0	0	0	0	2687000	0	0	0	0	0	0	0	0	0	0	0	0	0	0	1270200	0	2235900	0	0	0	0	1881000	2673600	0	3601300	1806300	0	1912300	0	0	0	0	0	0	1026900	0				10	10	9	13.9	13.9	12.6	105.31	0	30.916	152640000	81
sp|Q9Y478|AAKB1_HUMAN	sp|Q9Y478|AAKB1_HUMAN				0	0	0	0	2363500	3495600	0	0	0	0	0	0	0	0	0	0	4522100	0	0	0	0	0	0	0	0	0	0	0	0	0	0	0	0	0	0	0	0	0	0	0	0	0	0	0	0	0	0	0	0	0	0	0	3057900	0	0	0	0	0	0	0	0	0	0	0	0	0	0	0	0	0	0	0	0	0	0	0	3584300	0	0	2349900	3429500	6093100	2539500	0	0	0	0	0	0	0	0	0	0	3557500	0	0	0	0	0	0	2175700	0	2760800	0				5	5	4	30.4	30.4	26.7	30.382	0.00043141	5.8038	162170000	22
sp|Q9Y484|WIPI4_HUMAN	sp|Q9Y484|WIPI4_HUMAN				0	0	0	0	0	0	0	0	0	0	0	0	0	0	0	0	0	0	0	0	0	0	0	0	0	0	0	0	0	0	0	0	0	0	0	0	0	0	0	0	0	0	0	0	0	0	0	0	0	0	0	0	0	0	0	0	0	0	0	0	0	0	0	0	0	0	0	0	0	0	0	0	0	0	0	0	0	0	0	2325800	0	0	0	0	0	0	0	0	0	0	0	0	0	0	0	0	0	0	1183700	0	0	0	0	0				2	2	2	6.9	6.9	6.9	39.867	0.00043879	6.3152	14617000	4
sp|Q9Y485|DMXL1_HUMAN	sp|Q9Y485|DMXL1_HUMAN				0	0	0	0	0	0	0	0	0	0	0	0	0	0	0	0	0	0	0	0	3206600	0	0	0	0	0	0	0	846540	0	0	0	0	0	0	0	0	0	0	0	0	0	0	0	0	0	0	0	0	0	0	0	0	0	0	0	0	0	18457000	0	0	0	0	0	171570000	0	0	0	0	2059000	21715000	0	0	0	0	0	0	0	0	0	0	0	0	0	0	0	0	0	0	0	0	0	0	0	0	0	0	0	0	0	0	0	0	0				42	42	40	15.8	15.8	15.3	337.83	0	121.29	223570000	91
sp|Q9Y490|TLN1_HUMAN	sp|Q9Y490|TLN1_HUMAN				424840000	130060000	325590000	172500000	174040000	806030000	754870000	681890000	801470000	384110000	453680000	880130000	265320000	280030000	1421200000	614620000	775380000	375300000	820810000	668260000	421430000	438050000	560950000	367970000	257790000	250890000	204370000	461870000	812660000	454740000	566950000	661330000	58271000	11552000	360910000	10152000	2423300	29164000	212080000	105640000	525690000	287600000	366620000	616480000	0	732320000	1153700000	139830000	327510000	0	108290000	121050000	442860000	34994000	10398000	50971000	237320000	186280000	355080000	0	458230000	486180000	30534000	5417800	644260000	14152000	24245000	532020000	476430000	895840000	712940000	226040000	563690000	545440000	228030000	90566000	146530000	113270000	75560000	296890000	480660000	418220000	336220000	359580000	64486000	2967500	622840000	891020000	72167000	591990000	735760000	735440000	758920000	522790000	547290000	317770000	112260000	57583000	598250000	609470000	642440000	529090000	378880000	511180000				141	141	126	69.7	69.7	64.1	269.76	0	323.31	45947000000	9129
sp|Q9Y4A5|TRRAP_HUMAN	sp|Q9Y4A5|TRRAP_HUMAN				0	0	0	0	0	0	0	0	0	0	0	0	0	0	0	0	0	0	0	0	0	0	0	0	0	0	0	0	0	0	0	0	0	0	0	0	0	0	0	0	0	0	0	0	0	0	0	0	0	0	0	0	0	6565300	0	0	0	0	0	0	0	0	0	0	0	0	0	0	0	0	0	0	0	0	0	0	0	0	0	0	0	0	0	0	0	0	0	0	0	0	0	0	0	0	0	0	0	0	0	0	0	0	0	0				23	23	23	6.1	6.1	6.1	437.6	0	13.149	64136000	46
sp|Q9Y4B4|ARIP4_HUMAN	sp|Q9Y4B4|ARIP4_HUMAN				0	0	0	0	0	0	0	0	0	0	0	0	0	0	0	0	0	0	0	0	0	0	0	0	0	0	0	0	0	0	0	0	0	0	0	0	0	0	0	0	0	0	0	0	0	0	0	0	0	0	0	0	0	0	0	0	0	0	0	0	0	0	0	0	0	0	0	0	0	0	0	0	0	0	0	0	0	0	0	0	0	0	0	0	0	0	2571000	5887600	0	2274300	906580	0	0	0	0	336080	0	0	0	0	0	0	0	0				21	21	21	17.9	17.9	17.9	162.77	0	63.6	175360000	79
sp|Q9Y4C1|KDM3A_HUMAN	sp|Q9Y4C1|KDM3A_HUMAN				0	0	0	0	0	929740	1828400	2110100	0	0	0	0	0	0	0	0	0	0	0	0	0	0	0	0	0	0	0	0	0	0	0	0	0	0	0	0	0	0	0	0	0	0	0	0	0	0	0	0	840480	0	0	0	0	0	0	0	0	0	0	0	0	0	0	0	0	0	0	901710	0	0	0	0	0	0	0	0	0	0	0	1254700	0	0	0	0	0	0	0	0	0	0	0	0	0	0	767170	0	0	0	0	0	0	0	1631900	0				7	7	7	6.4	6.4	6.4	147.34	0	24.143	32635000	24
sp|Q9Y4C4|MFHA1_HUMAN	sp|Q9Y4C4|MFHA1_HUMAN				0	0	0	0	0	0	0	0	0	0	0	0	0	0	0	0	0	0	0	0	0	0	0	0	0	0	0	0	0	0	0	0	0	0	2707800	0	0	0	0	0	0	0	0	0	0	0	0	0	0	0	0	0	0	0	0	0	0	0	0	0	0	0	0	0	0	0	0	0	0	0	0	0	0	0	0	0	0	0	0	0	0	0	0	0	0	0	0	0	0	0	0	0	0	0	0	0	0	0	0	0	0	0	0	0				2	2	2	2	2	2	116.95	0.0010791	2.32	2686000	2
sp|Q9Y4E5|ZN451_HUMAN	sp|Q9Y4E5|ZN451_HUMAN				0	0	0	0	0	0	0	0	0	0	0	0	0	0	0	0	0	0	0	0	0	0	0	0	0	0	0	0	0	0	0	0	0	0	0	0	0	0	0	0	0	0	0	0	0	0	0	0	0	0	0	0	0	0	0	0	0	0	0	0	0	0	0	0	0	0	0	0	0	0	0	0	0	0	0	0	0	0	0	0	0	0	0	0	0	0	0	0	0	0	0	0	0	0	0	0	0	0	0	0	0	0	0	0				5	5	5	4.5	4.5	4.5	121.48	0.0044674	1.7961	23193000	9
sp|Q9Y4E6|WDR7_HUMAN	sp|Q9Y4E6|WDR7_HUMAN				0	0	0	0	0	0	0	0	0	0	0	0	0	0	0	0	0	0	0	0	0	377880	3376200	0	0	0	0	0	0	0	0	0	0	0	0	0	0	0	0	0	0	0	0	0	0	0	0	0	0	0	0	0	0	0	0	0	2050100	6411800	108490000	0	0	0	0	0	31264000	0	0	0	2813100	21164000	1869800	0	0	0	0	0	0	0	0	0	0	0	0	0	0	0	0	0	0	0	1347800	0	0	0	0	0	0	0	0	0	0	0	0	0				21	21	21	16.2	16.2	16.2	163.81	0	99.578	178370000	77
sp|Q9Y4E8|UBP15_HUMAN;sp|P51784|UBP11_HUMAN	sp|Q9Y4E8|UBP15_HUMAN				0	0	42817000	44265000	12317000	66935000	79724000	65761000	0	0	0	9588300	0	0	65851000	40828000	52974000	26309000	60577000	55979000	94132000	34718000	54205000	26907000	34413000	13715000	0	0	30237000	17523000	0	54039000	0	0	35018000	0	0	0	56177000	32328000	245310000	0	2940200	150210000	0	0	102210000	10399000	54828000	0	0	0	31227000	0	0	0	19922000	15437000	60338000	50054000	40855000	57884000	0	0	40900000	0	0	72725000	49286000	130890000	46499000	33384000	56230000	78748000	0	13682000	65265000	0	13985000	41271000	52220000	43647000	0	58378000	4564800	0	18838000	78435000	38740000	72489000	140450000	82615000	100380000	91247000	76026000	59241000	39838000	3348000	61837000	75068000	9289100	66064000	59449000	58588000				46	46	44	55.6	55.6	53.6	112.42	0	323.31	8367700000	1487
sp|Q9Y4F3|MARF1_HUMAN	sp|Q9Y4F3|MARF1_HUMAN				0	0	0	0	0	0	0	0	0	0	0	0	0	0	0	0	0	0	0	0	0	0	0	0	0	0	0	0	0	0	0	0	0	0	0	0	0	0	0	0	0	0	0	0	0	0	0	0	0	0	0	0	0	0	0	0	0	0	0	0	0	0	0	0	0	0	0	0	0	0	0	0	0	2076600	0	0	0	0	0	0	0	0	0	0	0	0	1989600	7278100	0	0	0	0	0	0	0	0	0	0	0	0	0	3941800	0	0				11	11	11	6	6	6	192.86	0.00040816	4.513	20025000	23
sp|Q9Y4G2|PKHM1_HUMAN	sp|Q9Y4G2|PKHM1_HUMAN				0	0	0	0	0	0	0	0	0	0	0	0	0	0	0	0	0	0	0	0	0	0	0	0	0	0	0	0	0	0	0	0	0	0	0	0	0	0	0	0	0	0	0	0	0	0	0	0	0	0	0	0	0	0	0	0	0	0	0	0	0	0	0	0	0	0	0	0	4510200	6204600	0	0	0	0	0	0	0	0	0	0	0	0	0	0	0	0	0	0	0	0	0	0	0	0	0	0	0	0	0	0	0	0	0	0				5	5	5	5.1	5.1	5.1	117.44	0.00040371	4.3086	8753400	8
sp|Q9Y4G6|TLN2_HUMAN	sp|Q9Y4G6|TLN2_HUMAN				0	0	0	0	0	0	1354900	0	0	0	5063500	0	0	0	1052100	0	0	0	0	0	2632500	1621600	3199000	0	0	0	0	0	1001400	0	0	0	0	0	0	0	0	0	0	0	1741300	0	0	0	0	0	730430	0	0	0	0	0	0	0	0	0	0	0	0	0	560170	0	0	0	0	0	0	0	0	1045400	1145000	0	0	0	0	0	0	0	0	0	2806900	0	0	0	0	0	0	0	0	0	0	0	0	0	0	0	0	0	3328200	723640	0	0	0	0				29	14	14	12.2	6.5	6.5	271.61	0	18.197	64682000	77
sp|Q9Y4G8|RPGF2_HUMAN	sp|Q9Y4G8|RPGF2_HUMAN				0	0	3471300	2460500	0	2992600	4668000	5026100	0	0	0	0	0	0	26412000	23000000	27239000	0	2340600	0	2732900	0	0	0	0	0	0	0	2853900	0	0	0	0	0	0	0	0	0	0	0	2105400	0	0	6201000	0	0	1948800	0	0	0	0	0	0	0	0	0	0	0	0	4764200	0	8376200	0	0	0	0	0	5156200	0	0	0	0	0	0	0	0	1172100	0	0	1329400	0	0	1874600	0	0	0	0	5665000	0	2035600	4087000	3357700	0	0	0	0	0	0	0	2103000	0	0	0	0				16	11	11	11.5	8.7	8.7	167.41	0	17.328	166360000	66
sp|Q9Y4H2|IRS2_HUMAN	sp|Q9Y4H2|IRS2_HUMAN				0	0	0	0	0	0	0	0	0	0	0	0	0	0	0	0	0	0	0	0	8060700	0	0	50254000	0	0	0	0	0	0	0	0	85525000	174690000	0	65452000	178090000	0	63813000	0	0	156520000	0	0	64551000	0	3960700	0	0	73627000	0	0	0	0	0	0	0	0	0	0	0	0	32817000	143080000	0	301940000	190010000	0	0	0	0	0	0	0	0	0	0	0	0	0	10158000	0	0	0	0	0	0	0	0	0	11883000	0	0	0	0	0	0	0	0	0	0	0	0	0				22	22	22	22.6	22.6	22.6	137.33	0	107.51	243340000	209
sp|Q9Y4I1|MYO5A_HUMAN	sp|Q9Y4I1|MYO5A_HUMAN				0	0	2080700	4137000	1175300	0	3005100	0	0	0	0	0	0	0	0	0	0	668360	0	915490	237970000	444770000	140350000	16425000	3139200	0	43613000	0	214510000	0	0	1621100	0	726360	2138300	0	0	5876100	1696300	0	1240500	0	0	5561700	0	0	4418900	0	1078300	0	0	1104900	42514000	0	0	0	0	0	12424000	0	0	0	111910000	14050000	366950000	5991000	0	3739800	0	0	0	0	0	1365500	88977000	88120000	374300000	0	3144300	4248800	3411900	0	0	1035200	0	4303100	0	0	0	0	0	7669900	0	0	0	474800	0	0	1117200	0	769340	522100	0	0				76	76	67	40.3	40.3	36.1	215.4	0	323.31	4695700000	1171
sp|Q9Y4J8|DTNA_HUMAN;sp|O60941|DTNB_HUMAN	sp|Q9Y4J8|DTNA_HUMAN;sp|O60941|DTNB_HUMAN				0	0	0	0	0	0	0	0	0	0	0	0	0	0	0	0	0	0	0	0	0	0	0	0	0	0	0	0	0	0	0	0	0	0	0	0	0	0	0	0	412120	0	0	850610	0	0	0	0	494270	0	0	0	0	0	0	0	0	0	0	0	0	0	0	0	770280	0	0	695400	0	0	0	0	0	0	0	0	2971800	0	0	0	0	0	1988500	0	0	0	0	0	0	0	0	0	0	0	0	0	0	0	0	0	0	0	456420	0				6	6	6	9.6	9.6	9.6	83.9	0	65.054	34725000	20
sp|Q9Y4K4|M4K5_HUMAN	sp|Q9Y4K4|M4K5_HUMAN				0	0	0	0	0	0	0	0	0	0	0	0	0	0	0	0	1516500	0	0	0	236160000	353150000	492360000	0	0	0	0	0	0	0	0	0	0	0	0	0	0	0	0	0	0	0	0	0	0	0	0	0	0	0	2766200	0	0	0	0	0	0	0	0	0	1626800	0	0	0	0	0	0	0	2259200	0	0	0	0	0	580190000	189530000	317420000	0	0	0	0	0	0	0	0	0	0	0	2415200	0	0	0	3089800	0	0	1750500	0	0	571040	0	0	0	0	0				35	35	33	48.3	48.3	46.7	95.039	0	323.31	7066100000	497
sp|Q9Y4L1|HYOU1_HUMAN	sp|Q9Y4L1|HYOU1_HUMAN				0	0	0	0	966070	0	0	0	0	0	0	0	0	0	0	0	2461100	0	0	0	3088900	0	0	3812600	55267000	6693200	0	0	0	0	0	0	0	0	0	0	0	0	0	0	0	0	0	0	0	0	0	0	1329300	0	0	0	0	0	0	0	0	0	0	0	0	1295000	0	0	0	0	0	511100	0	0	0	0	0	0	0	0	0	0	0	0	0	0	0	0	0	0	0	0	0	0	0	0	0	0	0	1159800	0	0	0	0	0	0	0	0				17	17	17	22.3	22.3	22.3	111.33	0	94.952	160630000	69
sp|Q9Y4P3|TBL2_HUMAN	sp|Q9Y4P3|TBL2_HUMAN				18038000	6119700	0	2966900	5296100	0	5511100	5607800	3277000	0	5188000	4487500	25182000	24708000	0	8783200	0	0	0	0	5011900	0	8194700	4404200	0	0	0	0	6585200	0	0	5392100	24199000	26960000	4747700	8903700	5766600	2804400	0	4142400	0	11992000	6346900	0	25995000	5388000	4930500	3384900	0	0	0	29726000	21599000	6299400	17670000	0	0	4140800	0	0	3254800	6001800	11286000	12966000	0	5905900	0	0	0	0	0	6436900	0	14179000	6376600	4563100	43886000	0	0	8701500	40922000	3834200	53181000	0	0	14231000	24695000	0	28917000	5616800	0	37273000	14030000	6532500	1981500	7758700	0	0	19589000	23032000	46391000	0	30425000	17634000				22	22	22	52.6	52.6	52.6	49.797	0	156.29	2440600000	295
sp|Q9Y4P8|WIPI2_HUMAN	sp|Q9Y4P8|WIPI2_HUMAN				8830500	8999600	28147000	27182000	0	85346000	76724000	74139000	41058000	0	32737000	40326000	30653000	40669000	74465000	32299000	36131000	36267000	76304000	53531000	26176000	27011000	71602000	22748000	29388000	15342000	42459000	43745000	42613000	53447000	46324000	25634000	0	0	92738000	0	0	17310000	19414000	57621000	67321000	34161000	113180000	63099000	0	16310000	56968000	0	27427000	0	32873000	9453200	7086200	28016000	0	0	95030000	106760000	67928000	30652000	78014000	77356000	0	7648200	35107000	9256400	0	28594000	27128000	28134000	37446000	26011000	55046000	60326000	75969000	0	9307600	51024000	0	11667000	51830000	22979000	14103000	49732000	0	12012000	19250000	29271000	37805000	13189000	51641000	62039000	36128000	29770000	35280000	39511000	12475000	25097000	38951000	16935000	5324400	36561000	6061400	11921000				17	17	17	53.3	53.3	53.3	49.408	0	252.21	12362000000	787
sp|Q9Y4R8|TELO2_HUMAN	sp|Q9Y4R8|TELO2_HUMAN				0	0	0	0	0	0	0	0	0	0	0	0	0	0	0	0	0	0	0	0	0	0	0	0	0	0	0	0	0	0	0	0	0	0	0	0	0	0	0	0	292280	0	0	0	0	0	0	0	300980	0	0	0	0	0	0	0	0	0	0	0	0	0	0	0	0	0	0	256900	0	0	0	0	0	0	0	0	0	0	0	0	0	0	0	0	0	0	0	0	0	0	0	0	0	0	0	0	0	0	0	0	0	0	0	0				5	5	5	7.9	7.9	7.9	91.746	0	28.906	5175500	7
sp|Q9Y4W2|LAS1L_HUMAN	sp|Q9Y4W2|LAS1L_HUMAN				0	0	6344100	5197600	0	0	0	0	0	2921500	0	0	0	5119600	0	4894200	0	4634600	0	0	2167300	0	0	4674000	0	4284200	0	0	4904600	0	0	2240900	2876700	0	0	6779700	0	0	9087500	0	0	20371000	0	0	3285000	0	0	0	5481300	5008600	0	0	0	0	0	0	0	0	0	0	3915000	1914600	18647000	4212500	0	6450900	6834700	0	0	0	0	0	0	0	0	0	0	0	0	1778900	0	0	5177400	2831800	5504900	4621300	0	0	0	0	0	0	1993000	0	0	5905500	4624100	0	0	0	0	2399600	0	0				10	10	10	16.1	16.1	16.1	83.064	0	37.967	152720000	107
sp|Q9Y4W6|AFG32_HUMAN	sp|Q9Y4W6|AFG32_HUMAN				32402000	3955600	30068000	91032000	2505700	4664300	116910000	46177000	8145300	48602000	997490	0	16168000	21235000	87650000	6482400	74264000	55723000	39307000	125800000	101350000	61335000	135700000	226620000	730380000	349510000	105830000	4527300	0	152290000	46976000	17036000	67080000	30052000	22028000	75838000	19210000	18318000	90272000	6365600	76154000	49759000	31667000	179990000	148100000	58547000	48269000	101010000	75412000	37200000	2449400	95822000	9924600	3371700	16260000	0	33185000	35667000	45653000	88111000	98988000	107540000	5670700	19520000	55391000	41506000	13037000	113280000	44240000	3542200	12283000	8359400	15148000	123730000	28009000	49019000	62598000	77853000	53717000	102770000	74322000	52353000	70010000	489670000	280010000	243620000	35510000	2608100	12190000	515490	16165000	10621000	72136000	144130000	53581000	131520000	184000000	65828000	31023000	44367000	44807000	154560000	74150000	208860000				46	46	45	53.3	53.3	52.3	88.583	0	323.31	19285000000	1741
sp|Q9Y520|PRC2C_HUMAN	sp|Q9Y520|PRC2C_HUMAN				0	0	9525500	56944000	33139000	73222000	73747000	58673000	0	4742000	0	0	5501200	0	129810000	46200000	40809000	45782000	83586000	92318000	37500000	0	70157000	36850000	0	14797000	0	0	63831000	32011000	0	29557000	0	0	51713000	0	0	0	0	0	39844000	0	0	110250000	0	0	121860000	0	61491000	0	0	0	3960400	0	0	0	0	0	2962000	3083900	14075000	82614000	0	0	28096000	0	0	87359000	48729000	17583000	75609000	4449200	0	64093000	0	0	13863000	0	0	38642000	84746000	915460	7034200	33243000	0	1155200	173420000	97664000	292830000	483050000	130320000	273640000	132620000	6232500	11180000	72369000	5252200	0	44805000	79092000	28913000	29437000	62175000	39399000				51	51	50	20.5	20.5	20.3	316.91	0	133.56	1934500000	1204
sp|Q9Y570|PPME1_HUMAN	sp|Q9Y570|PPME1_HUMAN				0	0	0	0	0	0	0	0	0	0	0	0	0	0	0	0	0	0	0	0	0	0	0	0	0	0	0	0	0	0	0	0	0	0	0	0	0	0	0	0	0	0	0	0	0	0	0	0	0	0	0	0	0	0	0	0	0	0	0	0	0	0	0	0	0	0	0	0	0	0	0	0	0	0	0	0	0	0	0	0	0	0	0	0	0	0	0	0	0	0	0	0	0	0	0	0	0	0	0	0	0	0	0	0				6	6	6	19.2	19.2	19.2	42.315	0	18.25	58030000	15
sp|Q9Y597|KCTD3_HUMAN	sp|Q9Y597|KCTD3_HUMAN				0	0	75131000	71460000	20107000	0	0	0	0	0	0	0	0	0	0	0	0	0	0	0	0	0	0	0	0	0	0	0	0	0	0	0	0	0	0	0	0	0	0	0	0	0	0	0	0	0	0	0	0	0	0	0	0	0	0	0	0	0	0	0	0	0	0	0	0	0	0	0	0	0	0	0	0	0	0	0	0	0	0	0	0	0	0	0	0	0	0	0	0	0	0	0	0	0	0	0	0	0	0	0	0	0	0	0				25	25	22	39.9	39.9	35.6	88.983	0	174.52	632820000	84
sp|Q9Y5A9|YTHD2_HUMAN	sp|Q9Y5A9|YTHD2_HUMAN				2712600	0	0	0	0	5881900	8143000	9053100	7573500	0	0	0	0	0	0	0	6120400	0	0	0	0	0	0	0	0	0	0	0	2214000	4930900	0	1797600	0	0	0	0	0	0	0	0	4789000	0	0	0	0	0	8576700	0	2012000	0	14672000	0	14235000	3759800	0	0	0	0	0	0	0	4559800	0	0	3448200	0	0	8532800	0	0	0	0	0	2487700	16525000	0	0	16795000	0	7884700	873570	2591600	0	0	0	0	7831600	4561400	9426000	7642800	0	12984000	5741500	5038500	0	2829800	0	0	4024900	2242900	10691000	2591600	5698100	8606500				7	7	4	13	13	8.6	62.333	0	77.907	727500000	111
sp|Q9Y5B9|SP16H_HUMAN	sp|Q9Y5B9|SP16H_HUMAN				0	0	0	0	0	9335600	0	0	0	0	0	0	0	0	0	0	0	0	0	0	0	0	0	0	0	0	0	0	0	0	0	0	0	0	0	0	0	0	0	0	0	0	0	0	0	0	0	0	0	0	0	0	0	0	0	0	0	0	0	0	0	0	0	0	0	0	0	0	0	0	0	0	0	0	0	0	0	0	0	0	0	0	0	0	0	0	0	0	0	0	0	0	0	0	0	0	0	0	0	0	0	0	0	0				5	5	5	6	6	6	119.91	0.00077821	3.5713	60644000	6
sp|Q9Y5J1|UTP18_HUMAN	sp|Q9Y5J1|UTP18_HUMAN				0	0	0	0	0	0	0	0	0	0	0	0	0	0	0	0	0	0	0	0	0	0	0	0	0	0	0	0	0	0	0	0	0	0	0	0	0	0	0	0	0	0	0	0	0	0	0	0	0	0	0	0	0	0	0	0	0	0	0	0	0	883090	0	0	0	0	0	0	0	0	0	0	0	0	0	0	0	0	0	0	590370	0	0	617090	0	0	0	0	0	0	0	0	0	0	0	658910	0	0	0	0	0	0	0	0				2	2	2	6.3	6.3	6.3	62.003	0.0047945	1.7532	3405500	7
sp|Q9Y5K5|UCHL5_HUMAN	sp|Q9Y5K5|UCHL5_HUMAN				0	0	0	0	0	0	0	0	0	0	0	0	0	0	0	0	0	0	0	0	0	0	0	0	0	0	0	0	0	0	0	0	0	0	0	0	0	0	0	0	0	0	0	0	0	0	0	0	0	0	0	0	0	0	0	0	0	0	0	0	0	0	0	0	0	0	0	0	0	0	0	0	0	0	0	0	4284900	0	0	0	0	0	0	0	0	0	0	0	0	0	0	0	0	0	0	3210500	0	0	0	0	0	0	0	0				8	8	8	31.3	31.3	31.3	37.606	0	24.237	138820000	23
sp|Q9Y5K6|CD2AP_HUMAN	sp|Q9Y5K6|CD2AP_HUMAN				30225000	5483900	59832000	59442000	0	67956000	73166000	70749000	68375000	132150000	25717000	0	19294000	4782800	117500000	37382000	115400000	26537000	47938000	97433000	13698000	15294000	68509000	9093700	9436900	2937000	15300000	33116000	26411000	40143000	0	8811200	9065000	0	13160000	0	1572700	0	21371000	2484700	26933000	4768600	20540000	62436000	0	38157000	60607000	22094000	31240000	0	53879000	7061300	44968000	0	0	0	8819600	7080100	39998000	12427000	21619000	26268000	0	1708200	24283000	1752600	2508000	62302000	46183000	29545000	0	0	7019900	35587000	87302000	72604000	89973000	4178100	0	11580000	67285000	92039000	34625000	14610000	4554600	0	39577000	8813200	27272000	17220000	80260000	44232000	38355000	51818000	60382000	14893000	18436000	8869900	147360000	110830000	127010000	94627000	43169000	55510000				40	40	40	64.6	64.6	64.6	71.45	0	323.31	16677000000	1218
sp|Q9Y5M8|SRPRB_HUMAN	sp|Q9Y5M8|SRPRB_HUMAN				30791000	13524000	0	0	6379500	2899200	0	5676100	8120100	5339100	4999200	0	3784900	0	0	0	9896600	0	3594600	4896900	17044000	0	40360000	50475000	31187000	46748000	0	0	0	0	0	0	0	0	10758000	0	0	0	0	7212300	3289200	0	7360600	0	8361400	4607800	0	6062700	40930000	9981400	17763000	24985000	7555000	26770000	4420700	0	0	0	0	0	0	0	0	0	6961400	0	0	24917000	0	0	9193400	0	0	0	33275000	8403800	38917000	46401000	19002000	40353000	28827000	0	0	13767000	0	8601400	5809800	0	16406000	0	0	38707000	22225000	0	3644000	54938000	3063300	17066000	0	11448000	33324000	22342000	37544000	36542000				14	14	14	59.8	59.8	59.8	29.702	0	272.7	3184900000	317
sp|Q9Y5Q9|TF3C3_HUMAN	sp|Q9Y5Q9|TF3C3_HUMAN				0	0	0	0	0	0	0	0	0	0	0	0	0	0	0	0	0	0	0	0	0	0	0	0	0	0	0	0	0	0	0	0	0	0	0	0	0	0	0	0	0	0	0	0	0	0	0	0	282110	0	0	0	0	0	0	0	0	0	0	0	0	0	0	0	0	0	0	0	0	0	0	0	0	0	0	0	0	0	0	0	0	0	0	0	0	0	0	0	0	0	0	0	0	0	0	0	0	0	0	0	0	0	0	0				4	4	4	5.9	5.9	5.9	101.27	0.00041186	4.6475	4430500	6
sp|Q9Y5S2|MRCKB_HUMAN	sp|Q9Y5S2|MRCKB_HUMAN				0	0	603810000	765090000	365350000	0	33852000	3464900	3757300	111840000	65552000	0	0	0	0	0	0	0	0	0	0	0	0	0	0	0	0	0	0	0	0	0	0	0	0	0	0	0	0	0	0	0	0	0	0	0	0	0	0	0	0	0	0	0	0	0	0	0	0	0	0	0	0	0	0	0	0	0	0	12027000	0	0	0	0	0	0	0	0	0	0	0	0	1160100	0	0	0	0	0	0	0	0	0	0	0	0	0	0	0	0	0	0	493290	0	0				69	60	60	41.6	38.3	38.3	194.31	0	323.31	1127000000	369
sp|Q9Y5T5|UBP16_HUMAN	sp|Q9Y5T5|UBP16_HUMAN				0	0	0	0	0	0	0	0	0	0	0	0	0	0	0	0	0	0	0	0	0	0	0	0	0	0	0	0	0	0	0	0	12617000	0	0	0	0	0	0	0	0	0	0	0	22170000	7331200	0	5633800	1950800	8197400	10822000	20184000	0	15802000	17862000	0	0	0	0	0	0	0	7313100	0	0	0	0	0	0	0	0	0	0	0	0	7229700	0	6113000	0	0	0	0	0	0	0	0	0	0	0	6087000	5641800	4836900	0	0	0	0	0	0	0	0	0	0	0	0				12	12	12	16.8	16.8	16.8	93.569	0	13.527	192600000	76
sp|Q9Y5V3|MAGD1_HUMAN;sp|Q96JG8|MAGD4_HUMAN	sp|Q9Y5V3|MAGD1_HUMAN				0	0	2456900	2666300	3540500	0	0	3820500	0	4261000	2755800	0	3213400	7041900	3457600	1345100	3149100	3213800	0	3029100	3866500	0	4325600	4269800	0	3450500	3044800	0	4855300	0	0	0	3247500	0	5309100	3769700	0	1786800	2152900	1719000	1669600	3421300	1661400	1998400	0	1885800	2438800	1644100	3606200	0	0	2074400	0	0	0	0	0	0	2955800	8368900	4733400	0	3255300	5186600	951290	6842400	3968000	3497300	1734700	1787000	4612300	1850600	2647800	1648900	0	0	0	4456000	0	1261600	0	0	2840800	2882000	8913700	961000	1888900	0	1606600	3283200	1506700	4564400	4541000	1472500	1073000	3385300	3570300	0	3436000	0	3091500	3012900	3738200	6784900				10	9	9	13.2	11.7	11.7	86.16	0	102.29	360840000	200
sp|Q9Y5W7|SNX14_HUMAN	sp|Q9Y5W7|SNX14_HUMAN				0	0	0	0	0	0	0	0	0	0	0	0	0	0	0	0	0	0	0	0	0	0	0	0	0	0	0	0	8905100	0	0	0	0	0	0	0	0	0	0	0	0	0	0	0	0	0	0	0	0	0	0	0	0	0	0	0	0	0	0	0	0	0	0	0	0	0	0	0	900890	957110	0	0	0	0	0	0	0	0	0	0	5013000	8385700	11995000	377510	0	0	0	0	0	0	0	0	0	0	0	0	0	0	0	0	0	0	0	0				12	12	12	12.8	12.8	12.8	110.18	0	42.461	67637000	33
sp|Q9Y5W8|SNX13_HUMAN	sp|Q9Y5W8|SNX13_HUMAN				0	0	0	0	0	0	0	0	0	0	0	0	0	0	0	0	0	0	0	0	0	0	0	0	0	0	0	0	5886600	0	0	0	0	0	0	0	0	0	0	0	0	0	0	0	0	0	0	0	0	0	0	0	0	0	0	0	0	0	0	0	0	0	0	0	0	0	0	0	0	0	0	0	0	0	0	0	0	0	0	0	0	11707000	11119000	0	0	0	0	0	0	0	0	0	0	0	0	0	0	0	0	0	0	0	0	0				14	14	14	15.2	15.2	15.2	112.19	0	39.064	84023000	27
sp|Q9Y5X1|SNX9_HUMAN	sp|Q9Y5X1|SNX9_HUMAN				27594000	0	2429000	11048000	0	0	3932100	0	0	11044000	0	0	10278000	2409000	0	4892100	0	6228000	0	0	0	0	0	8560000	0	0	0	0	0	0	0	0	46849000	71546000	0	83416000	43681000	0	26841000	0	0	34740000	0	0	72314000	0	0	8245600	0	50257000	0	22820000	0	0	34885000	0	0	0	3173500	0	0	8193900	25157000	15385000	0	32620000	30175000	1028000	0	0	0	0	0	0	0	3560600	6381000	0	2873300	0	4091400	0	9014600	4259100	0	0	0	0	0	0	0	0	6268500	0	0	2965600	4958700	0	0	6958500	0	3144100	0	4992100				11	11	11	25	25	25	66.591	0	110.19	339690000	181
sp|Q9Y5X3|SNX5_HUMAN	sp|Q9Y5X3|SNX5_HUMAN				0	0	0	0	0	0	0	0	0	0	0	0	0	0	0	0	0	0	2016900	0	0	0	0	0	0	0	0	0	0	0	0	0	0	0	0	0	0	0	0	0	0	0	0	0	0	0	0	0	0	0	0	0	0	0	0	0	0	0	0	0	0	0	0	0	0	0	0	0	0	0	0	0	0	0	0	0	3135600	0	0	0	1970500	0	0	0	1103000	0	0	0	0	0	0	0	0	1683200	0	0	0	0	1097100	0	0	0	0	0				7	6	6	20.3	17.8	17.8	46.816	0	27.06	72808000	28
sp|Q9Y5Y0|FLVC1_HUMAN	sp|Q9Y5Y0|FLVC1_HUMAN				0	0	0	0	0	0	0	0	0	0	0	0	0	0	0	0	0	0	0	0	0	0	0	0	0	0	0	0	0	0	0	0	0	0	0	0	0	0	0	0	0	0	0	0	0	0	0	0	0	0	0	0	0	0	0	0	0	0	0	0	0	0	0	0	0	0	0	0	0	0	0	0	0	0	0	0	0	0	0	0	27374000	0	0	0	0	0	0	0	0	0	0	0	11053000	0	0	0	0	0	0	0	0	0	0	0				5	5	5	12.4	12.4	12.4	59.862	0	11.127	2107800	17
sp|Q9Y5Y5|PEX16_HUMAN	sp|Q9Y5Y5|PEX16_HUMAN				0	0	0	0	0	0	0	0	0	0	600430	0	0	1778600	0	0	0	0	0	0	3232500	0	3017200	0	0	0	0	0	0	0	0	0	0	0	0	0	0	0	0	0	0	0	0	0	0	0	0	0	0	0	0	0	0	0	0	0	2513800	0	0	0	0	0	0	0	0	0	0	0	0	0	0	0	0	0	0	0	0	0	0	3408400	1671700	0	0	0	0	0	0	0	0	0	0	0	0	0	3529800	2852100	0	0	0	0	0	0	3813800	0				4	4	4	14	14	14	38.628	0.00077012	3.3711	68987000	28
sp|Q9Y5Z4|HEBP2_HUMAN	sp|Q9Y5Z4|HEBP2_HUMAN				0	0	0	0	0	0	0	0	0	0	0	0	0	0	0	0	0	0	0	0	0	0	0	0	0	0	0	0	0	0	0	0	0	0	0	0	0	0	0	0	0	0	0	0	0	0	0	0	0	0	0	0	0	0	0	0	0	0	0	0	0	0	0	0	0	0	0	0	0	0	0	0	0	0	0	0	0	0	0	0	0	0	0	0	0	0	0	0	0	0	0	0	0	0	0	0	0	0	0	0	0	0	0	0				1	1	1	6.3	6.3	6.3	22.875	0.00044111	6.5258	3401300	5
sp|Q9Y5Z9|UBIA1_HUMAN	sp|Q9Y5Z9|UBIA1_HUMAN				0	0	0	7217200	8312800	4653500	4115000	5072600	4638900	0	1665200	5506400	0	0	0	11278000	7239700	0	0	4172200	8734500	0	13338000	0	0	7442500	0	6829600	0	0	0	0	0	0	8889400	0	0	0	0	0	0	0	0	0	0	0	5704200	0	5255200	0	9080000	0	8382700	7941300	0	0	0	0	0	0	4125200	0	0	0	0	0	0	0	0	0	4302700	0	20821000	0	8183600	0	5413700	5306200	0	4383300	44723000	4603100	0	20947000	0	0	0	0	7607500	0	12347000	15590000	18006000	5914000	6106300	0	0	0	0	0	6274100	0	4469700	0				5	5	5	8.6	8.6	8.6	36.831	0	18.846	736680000	89
sp|Q9Y608|LRRF2_HUMAN	sp|Q9Y608|LRRF2_HUMAN	+			0	0	0	0	0	0	0	0	0	0	0	0	0	0	2922900	0	0	0	3685000	0	22713000	8660900	0	0	0	0	0	0	5169400	0	0	0	0	0	0	0	0	0	0	0	0	0	0	0	0	14114000	0	0	0	0	0	0	0	0	0	0	42951000	91563000	0	0	0	5740100	0	0	0	0	0	0	0	8088300	0	0	6532800	0	0	0	0	0	0	0	56519000	0	0	12525000	0	0	4899700	0	0	0	0	0	0	0	0	0	0	0	0	0	0	0	0	0	+			2	1	1	2.8	1.1	1.1	82.17	1	-2	80279000	26
sp|Q9Y613|FHOD1_HUMAN	sp|Q9Y613|FHOD1_HUMAN				0	0	0	0	0	11277000	0	2105500	0	0	2195300	0	0	0	4248200	4514600	0	2024300	0	4852600	0	0	2266300	0	0	0	0	0	5594800	0	0	3999200	0	0	1785600	0	0	0	0	0	0	0	0	1782400	0	1828000	15885000	0	0	0	0	0	3745900	0	0	0	0	0	4910900	0	4289700	5168100	0	0	1266000	0	0	6021500	0	4996000	0	0	3717300	0	0	0	2504000	0	3016200	2041900	3451000	0	0	5468600	0	0	4152000	5389600	7200200	0	0	3309300	24613000	1929700	0	762760	0	0	0	4074300	0	0	0	0				18	18	18	18	18	18	126.55	0	93.146	245800000	146
sp|Q9Y617|SERC_HUMAN	sp|Q9Y617|SERC_HUMAN				0	0	0	0	0	0	0	0	0	0	0	0	0	0	0	0	0	0	0	0	0	0	0	0	0	0	0	0	0	0	0	0	0	0	0	0	0	0	0	0	0	0	0	0	0	0	0	0	0	0	0	0	0	0	0	0	0	0	0	0	0	0	0	0	0	0	0	0	0	0	0	0	0	0	0	0	0	0	0	2547100	0	0	5405400	0	0	0	0	0	0	0	0	0	0	0	0	0	0	0	0	0	0	0	0	0				8	8	8	25.7	25.7	25.7	40.422	0	37.577	127390000	31
sp|Q9Y618|NCOR2_HUMAN	sp|Q9Y618|NCOR2_HUMAN				0	0	0	0	0	0	0	0	0	0	0	0	0	0	0	0	0	0	0	0	0	0	0	0	0	0	0	0	0	0	0	0	0	0	0	0	0	0	0	0	0	0	0	0	0	0	0	0	2306600	0	0	0	0	0	0	0	0	0	0	0	0	0	0	0	0	0	0	0	0	0	0	0	0	0	0	0	0	0	0	0	0	0	0	0	0	0	0	0	0	0	0	0	0	0	0	0	0	0	0	0	0	0	0	0				37	34	34	17	16	16	274.8	0	59.363	96187000	83
sp|Q9Y620|RA54B_HUMAN	sp|Q9Y620|RA54B_HUMAN				0	0	0	0	0	0	0	0	0	0	0	0	0	0	0	0	0	0	0	0	0	0	0	0	0	0	0	0	0	0	0	0	0	0	0	0	0	0	0	0	0	0	0	0	0	0	0	0	188730	0	0	0	0	0	0	0	0	0	0	0	0	0	0	0	0	0	0	0	0	0	0	0	0	0	0	0	0	0	0	0	0	0	0	0	0	0	0	0	0	0	0	0	0	0	0	0	0	0	0	0	0	0	0	0				2	2	2	3.1	3.1	3.1	102.97	0.00041494	4.8534	4045300	2
sp|Q9Y624|JAM1_HUMAN	sp|Q9Y624|JAM1_HUMAN				0	0	0	0	0	0	0	0	0	0	0	0	0	0	0	0	0	0	0	0	0	0	0	0	0	0	0	0	0	0	0	0	0	0	0	0	0	0	0	0	0	0	0	0	0	0	0	0	0	0	0	0	2119200	0	0	0	0	0	0	0	0	0	0	0	0	0	0	0	0	0	0	0	0	0	0	0	0	0	0	0	0	0	3527600	0	0	0	0	0	0	0	0	0	0	0	0	0	0	0	0	0	0	0	0	0				5	5	5	21.1	21.1	21.1	32.583	0.00039651	3.9724	20641000	8
sp|Q9Y666|S12A7_HUMAN	sp|Q9Y666|S12A7_HUMAN				0	0	2183100	3052800	5510500	0	5386000	10945000	0	0	0	0	0	0	18017000	44013000	28397000	44942000	18014000	11688000	0	0	0	0	0	0	0	0	9212200	11536000	0	6547000	0	0	0	0	0	0	0	0	0	0	0	4169600	0	0	0	6629300	9047900	0	0	0	9023300	0	0	0	0	2829400	3643800	0	0	0	0	0	2082500	0	0	12208000	18518000	0	0	4685700	14401000	21152000	0	0	0	0	0	6090200	12204000	13180000	10682000	7301900	0	0	0	0	9910700	2328700	0	2377100	15530000	3246500	5509100	7979100	0	0	2737800	4078700	0	14369000	14225000	4582100				22	22	20	24	24	22.1	119.1	0	97.579	666640000	216
sp|Q9Y678|COPG1_HUMAN	sp|Q9Y678|COPG1_HUMAN				3775200	0	0	0	2490900	0	0	3915200	0	0	0	0	0	0	0	0	938510	0	0	579670	0	5064500	0	239760	0	4715800	0	0	0	0	0	0	0	0	0	0	0	0	0	0	0	0	0	0	0	0	0	0	0	0	0	0	0	0	0	0	0	0	2860000	0	2281900	0	0	0	0	0	0	0	0	0	0	0	0	0	0	3705100	9988200	0	0	40019000	17126000	11245000	3150100	0	783400	0	1042500	3481300	4737500	3712500	7848600	672370	918630	4082300	10619000	2020800	2197000	0	4249300	0	7749800	5532000	266860	5779400				35	30	30	54.9	48.4	48.4	97.717	0	246.54	924460000	215
sp|Q9Y679|AUP1_HUMAN	sp|Q9Y679|AUP1_HUMAN				21799000	9503100	0	0	0	13342000	5996900	14271000	0	0	0	0	3930700	3100000	12246000	0	8389900	0	0	0	7555900	0	7196700	6467000	0	0	4432400	0	0	0	0	0	2360300	0	0	0	0	0	0	0	0	0	6870100	0	0	6137300	0	0	6896000	0	23296000	14468000	32132000	5716600	3794600	0	7462400	0	0	0	0	0	0	2171200	5711400	0	0	7772900	0	0	0	0	0	0	9678900	9766400	12153000	0	0	9197400	17449000	19185000	8493300	0	2479400	0	7396000	0	24701000	0	2541000	31500000	6180900	0	8509900	2595200	3007900	3265900	10958000	6213400	15298000	14502000	11524000	14480000				13	13	13	33.4	33.4	33.4	53.028	0	62.143	1988100000	241
sp|Q9Y692|GMEB1_HUMAN	sp|Q9Y692|GMEB1_HUMAN				0	0	0	0	0	0	0	0	0	0	0	0	0	0	0	0	0	0	0	0	0	0	0	0	0	0	0	0	0	0	0	0	0	0	0	0	0	0	0	0	0	0	0	0	0	0	0	0	0	0	0	0	0	0	0	0	0	0	0	0	0	0	0	0	0	0	0	0	0	0	0	0	0	0	0	0	0	0	0	0	0	0	0	0	0	0	0	0	0	0	0	0	0	0	0	0	0	0	0	0	0	0	0	0				3	3	2	6.5	6.5	4.9	62.59	0.008735	1.3051	10189000	3
sp|Q9Y697|NFS1_HUMAN	sp|Q9Y697|NFS1_HUMAN				0	0	0	0	0	0	0	0	0	0	0	0	0	0	0	0	0	0	0	0	0	0	0	0	0	0	0	0	0	0	0	0	0	0	0	0	0	1109300	0	0	0	0	0	0	0	0	0	0	0	0	0	0	0	0	0	0	0	0	0	0	0	0	0	0	0	0	0	0	0	0	0	0	0	0	0	0	0	0	0	0	0	0	1008700	0	0	1353200	0	0	0	0	0	0	0	0	0	0	0	0	0	0	0	0	0	0				2	2	2	4.8	4.8	4.8	50.195	0.00041511	4.8716	3023600	5
sp|Q9Y6A5|TACC3_HUMAN	sp|Q9Y6A5|TACC3_HUMAN				0	0	0	0	0	0	0	0	0	0	0	0	0	925340	0	0	0	0	0	0	0	0	726320	0	0	747660	0	0	0	0	0	0	0	0	0	0	0	0	0	0	744950	0	878500	431350	0	0	825550	0	0	0	0	0	0	0	0	0	0	0	0	0	0	0	0	0	914710	0	0	536450	0	0	0	0	0	0	0	0	0	0	0	0	0	0	750010	0	0	0	0	0	0	0	0	0	0	0	0	0	0	0	0	0	0	0	0	0				3	3	3	5.1	5.1	5.1	90.359	0.00043085	5.7926	20419000	22
sp|Q9Y6A9|SPCS1_HUMAN	sp|Q9Y6A9|SPCS1_HUMAN				0	5234300	0	0	0	0	0	0	0	0	0	1431400	0	0	0	0	0	0	0	1677100	0	0	0	0	0	0	0	0	0	0	0	0	0	0	0	0	0	0	0	0	0	0	0	0	0	0	0	0	0	0	0	0	0	0	0	0	0	0	0	0	0	0	0	0	0	0	0	0	0	0	3472700	0	0	0	0	0	0	0	0	0	0	0	0	0	0	0	0	0	0	0	0	0	0	0	0	0	0	0	0	0	0	0	0	0				2	2	2	26.5	26.5	26.5	11.805	0.0004817	9.3832	11388000	7
sp|Q9Y6B6|SAR1B_HUMAN	sp|Q9Y6B6|SAR1B_HUMAN				3796900	2198600	5060700	11145000	14454000	32299000	6442200	16305000	13657000	5054100	8525300	22934000	9044200	8789400	16993000	0	15800000	0	21676000	8099600	0	4583000	26014000	0	6183000	13231000	5873200	16135000	8766800	12627000	14392000	10157000	11025000	8313800	4595100	5429800	6840700	3157700	7506300	7708100	20608000	10179000	12014000	12820000	7138600	0	12608000	0	4465500	3638900	14676000	9756300	11041000	15534000	8506200	0	19651000	12122000	8941700	15714000	12253000	3825500	9288900	8871500	10605000	6570800	6230400	0	0	0	20390000	5676000	5790500	10158000	16920000	11309000	9638600	14132000	4826900	9796900	5852700	13824000	4963700	0	4428400	0	0	0	6918800	5666500	0	10515000	14043000	8589400	24760000	7690700	7416000	6785400	6804800	10043000	8336300	7361900	10763000	10967000				9	9	5	51	51	35.9	22.41	0	37.456	3288800000	233
sp|Q9Y6C9|MTCH2_HUMAN	sp|Q9Y6C9|MTCH2_HUMAN				5112400	5790500	0	0	0	0	0	0	0	0	0	0	0	0	0	0	0	0	0	0	0	0	0	0	0	0	0	0	0	0	0	0	0	0	0	0	0	0	0	0	0	0	0	0	0	0	0	0	0	0	5477900	6229200	0	0	8134700	0	0	0	0	0	0	0	0	0	0	0	0	0	0	0	0	0	0	0	0	3492200	0	0	3700600	0	0	0	0	0	0	0	0	0	0	0	0	0	0	0	0	0	0	0	0	0	0	0	0	0				2	2	2	5.3	5.3	5.3	33.331	0.0072321	1.3959	8118500	8
sp|Q9Y6D5|BIG2_HUMAN	sp|Q9Y6D5|BIG2_HUMAN				0	0	0	0	0	0	0	0	0	0	0	0	0	0	0	0	0	0	0	0	14853000	54740000	6767800	0	0	0	2339300	5812100	18847000	0	0	0	0	0	0	0	0	0	5216700	2166100	1860200	0	0	0	0	0	0	0	0	0	0	0	0	0	0	0	0	0	0	0	0	0	1191100	0	4715200	0	0	0	0	0	0	0	0	0	0	0	2548400	0	0	0	12442000	10481000	89259000	0	0	0	0	0	0	0	0	0	0	0	0	0	0	0	0	757660	0	0	0	0				35	35	23	22.9	22.9	15.6	202.04	0	124.03	510260000	183
sp|Q9Y6D6|BIG1_HUMAN	sp|Q9Y6D6|BIG1_HUMAN				0	0	0	0	0	0	0	0	0	0	0	0	0	0	0	0	0	0	0	0	0	0	0	0	0	0	9045600	9749700	13019000	0	0	0	0	0	0	0	0	0	0	0	0	0	0	0	0	0	0	0	0	0	0	0	0	0	0	0	0	0	0	0	0	0	0	0	0	0	0	0	0	0	0	0	0	0	0	0	0	0	0	0	7424400	2681500	8568200	0	0	0	0	0	0	0	0	0	0	0	0	0	0	0	0	0	0	0	0	0				31	19	19	18.7	12.5	12.5	208.76	0	58.963	137090000	59
sp|Q9Y6F8|CDY1_HUMAN;sp|Q9Y6F7|CDY2_HUMAN	sp|Q9Y6F8|CDY1_HUMAN;sp|Q9Y6F7|CDY2_HUMAN	+			0	0	0	0	0	0	0	0	0	0	0	0	0	0	0	0	0	0	0	0	0	0	0	0	0	0	0	0	0	0	0	0	0	0	0	0	0	0	0	0	0	0	0	0	0	0	0	0	6723100	0	0	0	0	0	0	0	0	0	0	0	0	0	0	0	0	0	0	0	0	0	0	0	0	0	0	0	0	0	0	0	0	0	0	0	0	0	0	0	0	0	0	0	0	0	0	0	0	5145600	0	0	0	0	0	0	+			1	1	1	2.4	2.4	2.4	60.472	1	-2	43974000	2
sp|Q9Y6I3|EPN1_HUMAN	sp|Q9Y6I3|EPN1_HUMAN				0	0	0	0	0	0	0	0	0	0	0	0	0	0	0	640480	0	0	0	0	0	0	0	0	0	0	0	0	0	0	0	0	0	0	0	0	0	0	0	0	0	0	0	519700	0	0	0	0	0	0	0	0	0	0	0	0	0	0	0	0	0	0	0	0	0	0	0	0	623860	0	0	0	0	0	0	0	0	0	0	0	0	0	0	0	0	0	0	0	0	0	0	0	184360	224450	0	0	231040	0	0	0	0	321620	0	0				3	3	3	7.5	7.5	7.5	60.293	0.00039825	4.0364	23841000	17
sp|Q9Y6I9|TX264_HUMAN	sp|Q9Y6I9|TX264_HUMAN				7798000	3942500	0	0	0	4991300	0	8609100	0	0	1806500	0	0	3027600	8527100	0	7845500	0	0	0	10316000	0	7240700	9626600	0	0	3779800	0	0	0	0	0	0	0	10901000	0	0	0	0	0	0	4979000	3392800	0	0	0	0	0	0	0	9324200	0	5783500	0	0	0	5305800	3909800	0	0	0	0	0	0	0	0	0	0	0	0	2901400	0	0	0	6987100	0	6153700	0	0	0	24399000	13908000	26346000	0	0	0	18177000	0	31342000	14128000	19215000	45185000	21945000	4785000	4146500	15625000	0	0	10640000	0	10209000	5184100	9677600	11677000				9	9	9	33.9	33.9	33.9	34.188	0	61.338	1538400000	150
sp|Q9Y6K0|CEPT1_HUMAN	sp|Q9Y6K0|CEPT1_HUMAN				0	0	3467800	0	2571100	2611100	0	1829400	0	0	0	0	4332200	0	4705000	3085600	5539900	3176200	3183800	4179200	11197000	5301900	1482400	3160200	0	0	0	0	3800800	0	0	4570800	10879000	12020000	0	3357500	0	0	0	0	0	8785600	0	0	7845400	0	3868300	4337100	2876500	0	0	2167700	8534800	0	3786700	0	0	0	0	0	0	0	8720800	5225700	6020700	4699900	11073000	4043700	2483400	0	1363300	2145400	0	4326600	0	0	2037300	1714900	0	1177800	6754600	5989400	1599300	3198800	6110600	0	6051000	3683300	6596900	6481200	0	6879800	10407000	6911200	5898600	5900900	0	0	4132100	2602300	5589000	2001900	2877000	6981700				3	3	3	6.7	6.7	6.7	46.553	0.00075472	3.07	425560000	222
sp|Q9Y6K9|NEMO_HUMAN	sp|Q9Y6K9|NEMO_HUMAN	+			0	0	0	0	0	0	0	0	0	0	0	0	0	0	0	0	0	0	0	0	0	0	0	0	0	0	0	0	0	0	0	0	0	0	0	0	0	0	0	0	0	0	0	0	0	0	0	0	0	0	0	0	0	0	0	0	0	0	0	0	0	2358100	0	0	0	0	0	0	0	0	0	0	0	0	0	0	0	0	0	0	0	0	0	0	0	0	0	0	0	0	0	0	0	0	0	0	0	0	0	0	0	0	0	0	+			1	1	1	2.4	2.4	2.4	48.197	1	-2	17013	1
sp|Q9Y6M1|IF2B2_HUMAN	sp|Q9Y6M1|IF2B2_HUMAN				0	0	0	0	0	0	0	0	0	0	0	0	0	0	0	0	0	0	0	0	0	0	0	0	0	0	0	0	0	0	0	0	0	0	0	0	0	0	0	0	0	0	0	0	0	0	0	0	0	0	0	0	0	0	0	0	0	0	0	0	0	0	0	0	0	0	0	0	0	0	0	0	0	0	0	0	0	0	0	0	0	0	0	0	0	0	0	0	0	0	0	0	0	0	0	0	0	0	0	0	0	0	0	0				4	3	3	7.8	5.7	5.7	66.121	0.00073421	2.6308	17066000	3
sp|Q9Y6M5|ZNT1_HUMAN	sp|Q9Y6M5|ZNT1_HUMAN				0	0	3418500	4352000	0	0	5214200	849570	0	0	0	0	0	0	9895600	10375000	0	6240500	5945600	7526400	0	0	0	0	0	0	0	0	0	2369000	0	0	0	0	0	0	0	0	0	0	790980	0	0	4340900	0	2165400	1233700	5705900	11267000	0	0	0	0	0	0	0	0	0	1529600	0	0	1198900	0	0	7652700	0	4503300	12852000	3617100	5555700	0	3079700	8170600	5372800	0	0	0	0	0	0	4697300	0	1852700	0	0	0	5365600	3724100	0	1964600	2361400	0	41363000	5489500	12621000	0	0	0	0	0	2685200	2149400	3104200	6350000				8	8	8	18.5	18.5	18.5	55.299	0	66.202	573740000	109
sp|Q9Y6M7|S4A7_HUMAN;sp|Q6U841|S4A10_HUMAN	sp|Q9Y6M7|S4A7_HUMAN				17139000	90245000	16971000	57424000	15947000	7658200	81445000	16920000	20690000	0	0	33602000	0	0	49782000	79169000	80028000	103750000	26907000	55125000	30632000	24260000	9779200	45545000	26368000	38421000	15349000	4555200	38492000	58224000	5961600	49047000	0	0	1981900	0	0	0	1683800	0	4309200	3071100	0	109400000	0	9012800	27364000	64974000	100130000	0	24027000	7609400	68372000	34169000	10958000	0	0	0	3719000	8850100	2568200	17618000	0	0	94351000	0	0	119520000	93415000	46367000	25398000	77098000	59457000	52465000	11464000	11294000	13442000	47098000	11249000	50990000	151230000	29033000	50470000	74584000	7923500	0	20891000	31088000	67085000	21473000	36418000	26199000	138850000	12119000	71534000	72812000	5091000	27196000	28974000	15235000	27268000	28879000	50338000	54748000				29	29	27	27.1	27.1	25.5	136.04	0	207.27	3793100000	1662
sp|Q9Y6N1|COX11_HUMAN	sp|Q9Y6N1|COX11_HUMAN				0	0	0	0	0	0	0	0	0	0	0	0	0	0	0	0	0	0	0	0	0	0	0	0	0	0	0	0	0	0	0	0	0	0	0	0	0	0	0	0	0	0	0	0	0	0	0	0	0	0	0	0	0	0	0	0	0	0	0	0	0	0	0	0	0	0	0	0	0	0	0	0	0	0	0	0	0	0	0	0	0	0	0	0	0	0	0	0	0	0	0	0	0	0	0	0	0	0	0	0	0	0	0	0				1	1	1	5.1	5.1	5.1	31.43	0.00075131	3.0077	1532000	1
sp|Q9Y6N7|ROBO1_HUMAN	sp|Q9Y6N7|ROBO1_HUMAN				0	0	0	0	0	0	3556800	0	0	0	0	0	0	0	0	0	0	0	0	0	0	0	0	0	0	0	0	0	4193400	0	0	0	0	0	0	0	0	0	0	0	0	0	0	0	0	0	7941100	0	0	0	0	0	3642900	0	0	0	0	0	0	0	0	0	0	0	0	0	0	0	0	0	3282700	0	0	0	0	0	0	0	0	0	1857400	0	0	0	0	0	3994600	0	0	2614900	0	0	0	0	0	0	0	0	0	0	0	0	0	0				10	10	10	7	7	7	180.93	0	20.254	71915000	23
sp|Q9Y6Q2|STON1_HUMAN	sp|Q9Y6Q2|STON1_HUMAN				0	0	0	0	0	0	0	0	0	0	0	0	0	0	0	0	0	0	0	0	0	0	0	0	0	0	0	0	0	0	0	0	0	0	0	0	0	0	0	0	0	0	0	0	0	0	0	0	0	0	0	0	0	0	0	0	0	0	0	0	0	0	0	0	0	0	0	0	0	0	0	0	0	0	0	0	0	0	0	0	0	0	0	0	0	0	0	0	0	0	0	0	0	0	0	0	0	0	0	0	0	0	0	0				1	1	1	1.6	1.6	1.6	83.14	0.0099042	1.2438	1229400	1
sp|Q9Y6R0|NUMBL_HUMAN	sp|Q9Y6R0|NUMBL_HUMAN				8446600	0	6129600	7179000	0	0	4127500	3894000	5209000	8060800	12131000	0	11497000	9158800	0	0	0	0	0	5003400	0	0	0	0	0	0	10829000	0	0	5173100	0	0	7534200	6754600	0	12805000	10667000	5338900	6653300	4394200	3045300	0	2955000	12921000	12119000	7836900	3065000	9215700	5833000	8474500	0	6010000	4374900	6742400	7510600	0	0	0	4336900	0	0	3862300	0	3794200	3808400	8215000	3471300	6351700	4173100	0	0	0	0	0	0	8632700	4055400	5221400	3360300	0	7205700	5284800	0	5106700	0	4917600	5753800	0	0	0	0	0	7689200	6310800	2674000	8339100	3569100	0	3946100	6212300	4654100	7541600	0	12278000				13	10	10	21.3	16.4	16.4	64.891	0	58.647	660770000	154
sp|Q9Y6V0|PCLO_HUMAN	sp|Q9Y6V0|PCLO_HUMAN				0	0	0	0	0	0	0	0	0	0	0	0	0	0	0	0	0	0	0	0	0	0	0	0	0	0	0	0	0	0	0	0	2641800	0	0	0	0	0	0	0	0	0	0	0	0	0	0	0	0	0	0	0	0	0	0	0	0	0	0	0	0	0	0	0	0	0	0	0	0	0	0	0	0	0	0	0	0	0	0	0	0	0	0	0	0	0	0	0	3266100	0	0	0	0	0	0	0	0	0	0	0	0	0	0	0				4	4	4	0.8	0.8	0.8	553.27	0.0098884	1.2366	35542000	8
sp|Q9Y6V7|DDX49_HUMAN	sp|Q9Y6V7|DDX49_HUMAN				1933300	0	0	0	0	0	0	0	0	0	0	0	0	0	0	0	0	0	0	0	0	0	0	0	0	0	0	0	0	0	0	0	0	0	0	2788000	0	0	0	0	0	0	0	0	0	0	0	0	0	0	0	2455900	0	0	0	0	0	0	0	0	0	776830	0	2613900	0	0	0	0	0	0	0	0	0	0	0	0	0	0	0	0	0	0	0	0	0	0	0	0	0	0	0	0	0	0	0	0	0	0	0	0	0	0	0	0				2	2	2	4.3	4.3	4.3	54.226	0.0086929	1.2796	3550200	12
sp|Q9Y6W5|WASF2_HUMAN	sp|Q9Y6W5|WASF2_HUMAN				0	0	0	0	0	0	0	0	79346000	177880000	264380000	0	0	0	0	0	0	0	0	0	0	0	0	0	0	0	0	0	0	0	0	0	0	0	0	0	0	0	0	0	0	0	0	983930	0	0	0	0	0	0	0	0	0	0	0	0	0	0	837110	0	0	0	0	0	0	0	0	262140	0	0	0	0	0	0	0	0	0	0	0	0	0	0	0	0	0	0	0	0	0	0	0	0	649420	0	0	0	0	0	0	0	0	854560	0	0				13	13	12	29.3	29.3	26.7	54.283	0	302.25	892670000	95
sp|Q9Y6X4|F169A_HUMAN	sp|Q9Y6X4|F169A_HUMAN				0	0	0	0	0	0	0	0	0	0	0	0	0	0	0	0	0	0	0	0	0	0	0	0	0	0	0	0	0	0	0	0	0	0	0	0	0	0	0	0	0	0	0	0	0	0	0	0	0	0	0	0	0	0	0	0	0	0	0	0	0	0	0	0	0	0	0	0	0	0	0	0	0	0	0	0	0	0	0	0	1805500	0	0	0	0	0	3831700	3888300	0	0	0	0	0	0	0	0	0	0	0	0	0	0	0	0				8	8	8	17.6	17.6	17.6	74.954	0	28.907	77206000	35
sp|Q9Y6X8|ZHX2_HUMAN	sp|Q9Y6X8|ZHX2_HUMAN				0	0	0	0	0	0	0	0	0	0	0	0	0	0	0	0	0	0	0	3245000	0	0	0	0	0	0	0	0	0	0	0	0	0	0	0	0	0	0	0	0	0	0	0	0	0	0	0	0	0	0	0	0	0	0	0	0	0	0	0	0	0	0	0	0	0	0	0	0	0	0	0	0	0	0	0	0	0	0	0	0	0	0	0	0	0	0	5314000	0	0	0	0	0	0	0	0	0	4016500	0	0	0	0	0	0	0				5	4	4	5.9	4.8	4.8	92.306	0.00043478	6.0941	36886000	9
sp|Q9Y6Y8|S23IP_HUMAN	sp|Q9Y6Y8|S23IP_HUMAN				0	0	2257400	5729100	0	13589000	2755700	12956000	0	0	0	0	0	0	24954000	36514000	16463000	21556000	12010000	12101000	22316000	3597600	4075400	7894200	0	0	0	0	23163000	0	0	7983400	9057600	0	7807700	0	0	0	0	0	21822000	6073500	0	2208800	0	5709900	29531000	0	7668900	0	0	10513000	73701000	0	0	0	0	0	10903000	0	0	12590000	0	0	3044800	0	0	21476000	21517000	23053000	0	2845000	14080000	8177400	0	4901900	6030500	0	0	6882600	49985000	27335000	7314000	2029200	0	0	0	5272900	1540600	0	4297800	2660200	10483000	28537000	10440000	6398700	10572000	0	5574600	14490000	0	13213000	12993000	8635400				25	25	24	30.2	30.2	29.4	111.08	0	85.289	1410700000	350
