## Supplementary file 3 for "In vivo identification of GTPase interactors by mitochondrial relocalization and proximity biotinylation" (part 1 of 2)

### Sheet: BirA
Majority protein IDs	Uniprot	Gene Name	WD Score	Root WD score	Log Student's T-test p-value Rab6 QL	Student's T-test Difference Rab6 QL
sp|Q6NUQ4|TM214_HUMAN	TM214_HUMAN	TMEM214	1921.6	43.8361	7.81093	4.54908
sp|Q70UQ0|IKIP_HUMAN	IKIP_HUMAN	IKBIP	587.414	24.2366	7.26304	4.81843
sp|Q9NW13|RBM28_HUMAN	RBM28_HUMAN	RBM28	356.915	18.8922	6.8661	3.78943
sp|Q9BVK6|TMED9_HUMAN	TMED9_HUMAN	#N/A	#N/A	#N/A	6.13715	3.14832
sp|Q9H1E3|NUCKS_HUMAN	NUCKS_HUMAN	NUCKS1	4.62859	2.15142	6.08117	5.00548
sp|Q15392|DHC24_HUMAN	DHC24_HUMAN	DHCR24	15.4627	3.93227	5.87935	4.5597
sp|P62847|RS24_HUMAN	RS24_HUMAN	RPS24	2.28958	1.51314	5.87357	-3.67931
sp|Q9C0E8|LNP_HUMAN	LNP_HUMAN	LNPK	240.564	15.5101	5.73836	4.32149
sp|P04843|RPN1_HUMAN	RPN1_HUMAN	RPN1	75.1468	8.66872	5.637	6.94452
sp|P51572|BAP31_HUMAN	BAP31_HUMAN	BCAP31	42.4329	6.51405	5.39629	5.9677
sp|P27635|RL10_HUMAN	RL10_HUMAN	RPL10	4.15947	2.03948	5.34934	-2.39584
sp|O76024|WFS1_HUMAN	WFS1_HUMAN	WFS1	0	0	4.91082	2.98833
sp|Q9UM00|TMCO1_HUMAN	TMCO1_HUMAN	TMCO1	323.831	17.9953	4.90604	5.36988
sp|P62266|RS23_HUMAN	RS23_HUMAN	RPS23	3.48186	1.86597	4.82515	-3.05342
sp|Q16891|MIC60_HUMAN	MIC60_HUMAN	IMMT	52.2606	7.22915	4.7751	6.22693
sp|P11498|PYC_HUMAN	PYC_HUMAN	PC	10.395	3.22413	4.66881	-3.77561
sp|O60831|PRAF2_HUMAN	PRAF2_HUMAN	PRAF2	0	0	4.21458	3.4336
sp|P49006|MRP_HUMAN	MRP_HUMAN	MARCKSL1	34.463	5.87052	4.16103	3.80509
sp|P39748|FEN1_HUMAN	FEN1_HUMAN	FEN1	53.923	7.34323	4.13681	3.37395
sp|P19367|HXK1_HUMAN	HXK1_HUMAN	HK1	5.0311	2.24301	4.10852	-5.90845
sp|P00387|NB5R3_HUMAN	NB5R3_HUMAN	CYB5R3	54.0783	7.3538	4.03501	3.43028
sp|Q9NZ45|CISD1_HUMAN	CISD1_HUMAN	CISD1	0.50361	0.709655	4.02892	-4.05241
sp|P22234|PUR6_HUMAN	PUR6_HUMAN	PAICS	225.653	15.0218	3.99287	3.15651
sp|Q09666|AHNK_HUMAN	AHNK_HUMAN	AHNAK	3.48465	1.86672	3.8227	-6.76048
sp|P53794|SC5A3_HUMAN	SC5A3_HUMAN	SLC5A3	0	0	3.78383	2.71662
sp|Q9NX63|MIC19_HUMAN	MIC19_HUMAN	CHCHD3	0	0	3.77721	2.78164
sp|O76094|SRP72_HUMAN	SRP72_HUMAN	SRP72	291.763	17.0811	3.68926	4.45567
sp|P40222|TXLNA_HUMAN	TXLNA_HUMAN	TXLNA	108.435	10.4132	3.6743	4.73393
sp|O43402|EMC8_HUMAN	EMC8_HUMAN	EMC8	206.325	14.364	3.67051	2.98749
sp|P35241|RADI_HUMAN	RADI_HUMAN	RDX	103.948	10.1955	3.66306	2.77388
sp|Q9Y6C9|MTCH2_HUMAN	MTCH2_HUMAN	MTCH2	9.172	3.02853	3.63343	3.08632
sp|Q86Y82|STX12_HUMAN	STX12_HUMAN	STX12	36.7807	6.06471	3.61744	3.39529
sp|O95861|BPNT1_HUMAN	BPNT1_HUMAN	BPNT1	227.284	15.076	3.61496	4.34471
sp|Q9UJ14|GGT7_HUMAN	GGT7_HUMAN	GGT7	3.93784	1.9844	3.50556	3.25648
sp|Q9UJS0|CMC2_HUMAN	CMC2_HUMAN	SLC25A13	105.609	10.2766	3.49688	4.55394
sp|P55060|XPO2_HUMAN	XPO2_HUMAN	CSE1L	27.6804	5.26122	3.45481	4.87158
sp|O14828|SCAM3_HUMAN	SCAM3_HUMAN	SCAMP3	0	0	3.43903	3.64833
sp|Q86YQ8|CPNE8_HUMAN	CPNE8_HUMAN	CPNE8	0	0	3.24869	2.1683
sp|P49257|LMAN1_HUMAN	LMAN1_HUMAN	LMAN1	50.9797	7.14001	3.1257	7.34945
sp|P48047|ATPO_HUMAN	ATPO_HUMAN	ATP5PO	6.55039	2.55937	3.10396	3.73008
sp|P09661|RU2A_HUMAN	RU2A_HUMAN	SNRPA1	193.334	13.9045	3.10376	2.4993
sp|Q9UNK0|STX8_HUMAN	STX8_HUMAN	STX8	88.4054	9.40242	3.00353	2.45895
sp|Q15738|NSDHL_HUMAN	NSDHL_HUMAN	NSDHL	19.3917	4.4036	2.95522	5.00042
sp|P17844|DDX5_HUMAN	DDX5_HUMAN	DDX5	42.1909	6.49545	2.85577	2.28926
sp|Q9NW15|ANO10_HUMAN	ANO10_HUMAN	ANO10	1569.23	39.6135	2.79958	2.9687
sp|P05388|RLA0_HUMAN;sp|Q8NHW5|RLA0L_HUMAN	RLA0_HUMAN	RPLP0	4.12611	2.03128	2.71476	2.6709
sp|O43663|PRC1_HUMAN	PRC1_HUMAN	PRC1	209.358	14.4692	2.68645	3.39136
sp|O43395|PRPF3_HUMAN	PRPF3_HUMAN	PRPF3	6.30841	2.51165	2.66046	3.16253
sp|Q9UKY7|CDV3_HUMAN	CDV3_HUMAN	CDV3	0	0	2.64818	2.61851
sp|O94874|UFL1_HUMAN	UFL1_HUMAN	UFL1	13.1692	3.62894	2.60674	5.04003
sp|P02786|TFR1_HUMAN	TFR1_HUMAN	TFRC	17.6031	4.19561	2.60308	4.37691
sp|Q9NRZ9|HELLS_HUMAN	HELLS_HUMAN	HELLS	17.3379	4.16387	2.59786	4.51837
sp|P13797|PLST_HUMAN	PLST_HUMAN	PLS3	16.7404	4.0915	2.57969	3.85598
sp|Q9BQ48|RM34_HUMAN	RM34_HUMAN	MRPL34	7.11748	2.66786	2.57066	4.59397
sp|P13667|PDIA4_HUMAN	PDIA4_HUMAN	PDIA4	9.54853	3.09007	2.56174	2.73846
sp|P04181|OAT_HUMAN	OAT_HUMAN	OAT	4.62859	2.15142	2.54851	2.42703
sp|O75396|SC22B_HUMAN	SC22B_HUMAN	SEC22B	21.1227	4.59594	2.53898	2.97881
sp|P05412|JUN_HUMAN	JUN_HUMAN	JUN	31.329	5.59723	2.52148	2.83071
sp|Q9Y277|VDAC3_HUMAN	VDAC3_HUMAN	VDAC3	3.69982	1.92349	2.51912	3.47681
sp|P27824|CALX_HUMAN	CALX_HUMAN	CANX	14.584	3.8189	2.46037	5.13387
sp|P36578|RL4_HUMAN	RL4_HUMAN	RPL4	11.8271	3.43906	2.41907	3.95034
sp|P41250|GARS_HUMAN	GARS_HUMAN	GARS	2.74321	1.65626	2.41786	2.12226
sp|P22626|ROA2_HUMAN	ROA2_HUMAN	HNRNPA2B1	3.71426	1.92724	2.41739	2.69943
sp|P53985|MOT1_HUMAN	MOT1_HUMAN	SLC16A1	30.5134	5.52389	2.40466	4.86265
sp|Q96JB5|CK5P3_HUMAN	CK5P3_HUMAN	CDK5RAP3	50.4958	7.10604	2.28485	2.70621
sp|P35613|BASI_HUMAN	BASI_HUMAN	BSG	21.9257	4.68249	2.28024	4.62193
sp|P39019|RS19_HUMAN	RS19_HUMAN	RPS19	2.0355	1.42671	2.26273	3.12352
sp|Q9H6Z4|RANB3_HUMAN	RANB3_HUMAN	RANBP3	22.5812	4.75197	2.19686	3.73416
sp|P78310|CXAR_HUMAN	CXAR_HUMAN	CXADR	17.5378	4.18782	2.16653	3.32271
sp|P45880|VDAC2_HUMAN	VDAC2_HUMAN	VDAC2	23.8686	4.88555	2.15547	5.05952
sp|Q8TC07|TBC15_HUMAN	TBC15_HUMAN	TBC1D15	0.972448	0.986128	2.14541	-4.93442
sp|P78527|PRKDC_HUMAN	PRKDC_HUMAN	PRKDC	3.51578	1.87504	2.13172	-4.08874
sp|P62424|RL7A_HUMAN	RL7A_HUMAN	RPL7A	17.4463	4.17687	2.12731	3.28766
sp|Q99848|EBP2_HUMAN	EBP2_HUMAN	EBNA1BP2	219.531	14.8166	2.08403	3.79637
sp|Q14974|IMB1_HUMAN	IMB1_HUMAN	KPNB1	6.94411	2.63517	2.07931	4.18917
sp|Q8TCT9|HM13_HUMAN	HM13_HUMAN	HM13	102.399	10.1192	2.0413	4.02716
sp|Q8WW12|PCNP_HUMAN	PCNP_HUMAN	PCNP	14.0722	3.75129	2.0093	3.25713
sp|P16435|NCPR_HUMAN	NCPR_HUMAN	POR	54.212	7.36288	1.99344	3.83705
sp|Q8TCG1|CIP2A_HUMAN	CIP2A_HUMAN	CIP2A	1.60779	1.26799	1.98305	-4.3637
sp|Q8N0X7|SPG20_HUMAN	SPG20_HUMAN	SPART	0.853913	0.924074	1.97052	-3.9751
sp|O95232|LC7L3_HUMAN	LC7L3_HUMAN	LUC7L3	2.85822	1.69063	1.95389	3.22355
sp|Q9NVH0|EXD2_HUMAN	EXD2_HUMAN	EXD2	3.59625	1.89638	1.95317	-1.89727
sp|P61619|S61A1_HUMAN	S61A1_HUMAN	SEC61A1	1.18908	1.09045	1.89461	3.93858
sp|Q92667|AKAP1_HUMAN	AKAP1_HUMAN	AKAP1	6.68929	2.58637	1.89437	-2.051
sp|P18583|SON_HUMAN	SON_HUMAN	SON	2.93011	1.71176	1.88559	-2.45249
sp|P30519|HMOX2_HUMAN	HMOX2_HUMAN	HMOX2	19.2534	4.38787	1.87967	3.78647
sp|P42167|LAP2B_HUMAN	LAP2B_HUMAN	TMPO	6.58507	2.56614	1.84914	2.2701
sp|O00264|PGRC1_HUMAN	PGRC1_HUMAN	PGRMC1	49.7834	7.05573	1.84726	3.68615
sp|Q8TCJ2|STT3B_HUMAN	STT3B_HUMAN	STT3B	21.2686	4.61179	1.84723	3.02939
sp|O15173|PGRC2_HUMAN	PGRC2_HUMAN	PGRMC2	4.92777	2.21986	1.8304	1.81156
sp|P47914|RL29_HUMAN	RL29_HUMAN	RPL29	2.78526	1.66891	1.82231	2.05316
sp|P08195|4F2_HUMAN	4F2_HUMAN	#N/A	#N/A	#N/A	1.8171	2.06309
sp|Q9Y394|DHRS7_HUMAN	DHRS7_HUMAN	DHRS7	39.8454	6.31232	1.81519	3.75091
sp|P19784|CSK22_HUMAN	CSK22_HUMAN	CSNK2A2	4.7795	2.18621	1.76907	2.4623
sp|Q9UGP8|SEC63_HUMAN	SEC63_HUMAN	SEC63	14.1945	3.76755	1.7173	4.12204
sp|Q9H3N1|TMX1_HUMAN	TMX1_HUMAN	TMX1	8.45833	2.90832	1.71523	4.74783
sp|Q15758|AAAT_HUMAN	AAAT_HUMAN	#N/A	#N/A	#N/A	1.69073	2.65385
sp|E9PAV3|NACAM_HUMAN;sp|Q13765|NACA_HUMAN	NACAM_HUMAN	NACA	2.58254	1.60703	1.68904	4.32146
sp|P09651|ROA1_HUMAN;sp|Q32P51|RA1L2_HUMAN	ROA1_HUMAN	HNRNPA1	1.83798	1.35572	1.68545	2.27947
sp|P53396|ACLY_HUMAN	ACLY_HUMAN	#N/A	#N/A	#N/A	1.66103	1.73212
sp|Q99442|SEC62_HUMAN	SEC62_HUMAN	SEC62	25.682	5.06775	1.64887	4.76925
sp|P26641|EF1G_HUMAN	EF1G_HUMAN	EEF1G	73.9429	8.59901	1.64367	2.16676
sp|Q9HAU5|RENT2_HUMAN	RENT2_HUMAN	UPF2	18.563	4.30848	1.63899	3.17988
sp|P60891|PRPS1_HUMAN;sp|P21108|PRPS3_HUMAN;sp|P11908|PRPS2_HUMAN	PRPS1_HUMAN	PRPS1	2.74399	1.6565	1.63286	2.61575
sp|Q9BVC6|TM109_HUMAN	TM109_HUMAN	TMEM109	0	0	1.62881	2.48
sp|O95831|AIFM1_HUMAN	AIFM1_HUMAN	#N/A	#N/A	#N/A	1.62058	2.76142
sp|P62851|RS25_HUMAN	RS25_HUMAN	RPS25	3.62051	1.90276	1.59979	2.59128
sp|Q96QD8|S38A2_HUMAN	S38A2_HUMAN	SLC38A2	5.57538	2.36122	1.59879	4.1895
sp|P16949|STMN1_HUMAN	STMN1_HUMAN	STMN1	3.84699	1.96138	1.59572	3.08704
sp|Q9Y2J2|E41L3_HUMAN	E41L3_HUMAN	EPB41L3	1.90969	1.38192	1.59383	-3.9796
sp|O00161|SNP23_HUMAN	SNP23_HUMAN	SNAP23	0	0	1.5904	2.2502
sp|Q9BSJ8|ESYT1_HUMAN	ESYT1_HUMAN	ESYT1	2.30259	1.51743	1.58781	-4.18805
sp|O75381|PEX14_HUMAN	PEX14_HUMAN	PEX14	5.22456	2.28573	1.56532	3.69824
sp|P43307|SSRA_HUMAN	SSRA_HUMAN	SSR1	3.69505	1.92225	1.56219	4.13319
sp|Q5JTH9|RRP12_HUMAN	RRP12_HUMAN	RRP12	6.1702	2.48399	1.56216	-1.56918
sp|Q93045|STMN2_HUMAN	STMN2_HUMAN	STMN2	0	0	1.55862	3.01716
sp|Q9Y679|AUP1_HUMAN	AUP1_HUMAN	AUP1	6.15802	2.48154	1.55549	3.22911
sp|Q7Z2W4|ZCCHV_HUMAN	ZCCHV_HUMAN	ZC3HAV1	4.22052	2.05439	1.54551	-3.28246
sp|P29966|MARCS_HUMAN	MARCS_HUMAN	MARCKS	4.61415	2.14806	1.52872	3.05325
sp|P14618|KPYM_HUMAN	KPYM_HUMAN	PKM	52.44	7.24155	1.52162	2.94875
sp|Q99878|H2A1J_HUMAN;sp|Q96KK5|H2A1H_HUMAN;sp|Q9BTM1|H2AJ_HUMAN;sp|Q16777|H2A2C_HUMAN;sp|Q93077|H2A1C_HUMAN;sp|Q7L7L0|H2A3_HUMAN;sp|Q6FI13|H2A2A_HUMAN;sp|P20671|H2A1D_HUMAN;sp|P0C0S8|H2A1_HUMAN;sp|P04908|H2A1B_HUMAN;sp|Q71UI9|H2AV_HUMAN;sp|P0C0S5|H2AZ_HUMAN;sp|Q96QV6|H2A1A_HUMAN;sp|P16104|H2AX_HUMAN	H2A1J_HUMAN	HIST1H2AJ	0	0	1.51877	2.89009
sp|P17812|PYRG1_HUMAN	PYRG1_HUMAN	CTPS1	9.96006	3.15596	1.51335	3.97743
sp|Q9UBM7|DHCR7_HUMAN	DHCR7_HUMAN	DHCR7	7.74341	2.7827	1.50849	3.53344
sp|P57772|SELB_HUMAN	SELB_HUMAN	EEFSEC	7.67337	2.77008	1.50577	3.71933
sp|P49321|NASP_HUMAN	NASP_HUMAN	NASP	37.8066	6.1487	1.49562	3.87025
sp|Q9Y3T9|NOC2L_HUMAN	NOC2L_HUMAN	NOC2L	14.3224	3.78449	1.49289	2.52196
sp|Q14684|RRP1B_HUMAN	RRP1B_HUMAN	RRP1B	4.42356	2.10323	1.46544	-1.82153
sp|P11021|GRP78_HUMAN	GRP78_HUMAN	HSPA5	14.3135	3.78331	1.45875	3.69241
sp|Q8TAA9|VANG1_HUMAN	VANG1_HUMAN	VANGL1	51.5211	7.17782	1.45592	3.01928
sp|Q14739|LBR_HUMAN	LBR_HUMAN	LBR	6.92727	2.63197	1.4551	2.98309
sp|Q96C57|CL043_HUMAN	CL043_HUMAN	CUSTOS	0	0	1.45003	2.65649
sp|Q9UBC2|EP15R_HUMAN	EP15R_HUMAN	EPS15L1	1.70828	1.30701	1.44484	-3.48218
sp|Q7KZF4|SND1_HUMAN	SND1_HUMAN	SND1	1.39443	1.18086	1.44454	-3.89341
sp|P62826|RAN_HUMAN	RAN_HUMAN	RAN	1.90103	1.37878	1.43968	2.94454
sp|P41440|S19A1_HUMAN	S19A1_HUMAN	SLC19A1	21.4302	4.62927	1.43571	3.55192
sp|Q8IZH2|XRN1_HUMAN	XRN1_HUMAN	XRN1	2.04113	1.42868	1.43313	-4.82098
sp|Q96S66|CLCC1_HUMAN	CLCC1_HUMAN	CLCC1	5.93502	2.43619	1.42828	4.20753
sp|P25705|ATPA_HUMAN	ATPA_HUMAN	ATP5F1A	4.67955	2.16323	1.4245	3.33479
sp|Q86UP2|KTN1_HUMAN	KTN1_HUMAN	KTN1	9.54794	3.08997	1.40845	2.19237
sp|P60468|SC61B_HUMAN	SC61B_HUMAN	SEC61B	4.79704	2.19021	1.4055	3.37718
sp|Q86UL3|GPAT4_HUMAN	GPAT4_HUMAN	GPAT4	50.5622	7.11071	1.40486	3.27143
sp|O00541|PESC_HUMAN	PESC_HUMAN	PES1	8.42454	2.90251	1.39847	3.16708
sp|Q14318|FKBP8_HUMAN	FKBP8_HUMAN	FKBP8	1.39313	1.18031	1.39611	-2.28052
sp|O43175|SERA_HUMAN	SERA_HUMAN	PHGDH	11.3347	3.3667	1.39028	3.00481
sp|Q92575|UBXN4_HUMAN	UBXN4_HUMAN	UBXN4	2.53518	1.59223	1.38739	-2.39425
sp|Q5TC12|ATPF1_HUMAN	ATPF1_HUMAN	ATPAF1	2.62234	1.61936	1.38243	-3.19646
sp|Q9P2E9|RRBP1_HUMAN	RRBP1_HUMAN	RRBP1	14.5711	3.81721	1.36975	5.24069
sp|Q9H0S4|DDX47_HUMAN	DDX47_HUMAN	DDX47	36.2789	6.0232	1.36288	2.60921
sp|Q16181|SEPT7_HUMAN	SEPT7_HUMAN	39326	61.6337	7.85071	1.35912	1.33042
sp|Q9Y383|LC7L2_HUMAN	LC7L2_HUMAN	LUC7L2	7.06882	2.65873	1.34862	3.86627
sp|Q71U36|TBA1A_HUMAN	TBA1A_HUMAN	TUBA1A	0	0	1.33815	-2.42537
sp|P62861|RS30_HUMAN	RS30_HUMAN	FAU	3.73695	1.93312	1.32954	1.64529
sp|Q15005|SPCS2_HUMAN	SPCS2_HUMAN	SPCS2	44.9252	6.70262	1.32468	2.03847
sp|Q70CQ3|UBP30_HUMAN	UBP30_HUMAN	USP30	1.99483	1.41239	1.32456	-3.12656
sp|O14641|DVL2_HUMAN	DVL2_HUMAN	DVL2	2.17336	1.47423	1.31936	-2.62348
sp|P07355|ANXA2_HUMAN;sp|A6NMY6|AXA2L_HUMAN	ANXA2_HUMAN	#N/A	#N/A	#N/A	1.31514	2.6617
sp|Q9P035|HACD3_HUMAN	HACD3_HUMAN	HACD3	4.29393	2.07218	1.31401	1.38446
sp|P56182|RRP1_HUMAN	RRP1_HUMAN	RRP1	5.74318	2.39649	1.30151	3.0822
sp|Q01650|LAT1_HUMAN	LAT1_HUMAN	SLC7A5	6.1069	2.47121	1.30026	3.4272
sp|Q9ULK5|VANG2_HUMAN	VANG2_HUMAN	VANGL2	3.65135	1.91085	1.30008	2.11018
sp|Q02978|M2OM_HUMAN	M2OM_HUMAN	SLC25A11	34.3358	5.85968	1.28891	2.53088
sp|P62829|RL23_HUMAN	RL23_HUMAN	RPL23	3.23847	1.79957	1.27692	-1.2096
sp|P39023|RL3_HUMAN	RL3_HUMAN	RPL3	17.0846	4.13335	1.26982	2.91465
sp|Q9ULF5|S39AA_HUMAN	S39AA_HUMAN	SLC39A10	5.47854	2.34063	1.25575	1.86661
sp|Q7Z434|MAVS_HUMAN	MAVS_HUMAN	MAVS	4.56967	2.13768	1.24041	-1.53781
sp|Q5VTE0|EF1A3_HUMAN;sp|P68104|EF1A1_HUMAN	EF1A3_HUMAN	EEF1A1P5	8.91592	2.98595	1.22457	1.09762
sp|P04406|G3P_HUMAN	G3P_HUMAN	GAPDH	12.9779	3.60249	1.21812	3.15995
sp|Q96AG4|LRC59_HUMAN	LRC59_HUMAN	LRRC59	3.17846	1.78282	1.21729	2.11763
sp|Q9NVU7|SDA1_HUMAN	SDA1_HUMAN	SDAD1	6.66724	2.5821	1.20306	4.44002
sp|Q53H12|AGK_HUMAN	AGK_HUMAN	#N/A	#N/A	#N/A	1.20235	3.109
sp|Q86UE4|LYRIC_HUMAN	LYRIC_HUMAN	MTDH	5.56347	2.3587	1.19238	3.00384
sp|P42677|RS27_HUMAN	RS27_HUMAN	RPS27	3.20525	1.79032	1.19082	-1.58403
sp|Q14789|GOGB1_HUMAN	GOGB1_HUMAN	GOLGB1	4.48299	2.11731	1.18689	-4.10139
sp|P46060|RAGP1_HUMAN	RAGP1_HUMAN	RANGAP1	17.704	4.20762	1.16852	4.27584
sp|Q9H0A0|NAT10_HUMAN	NAT10_HUMAN	NAT10	2.81062	1.67649	1.1566	-3.42853
sp|P14209|CD99_HUMAN	CD99_HUMAN	CD99	0	0	1.15534	1.54685
sp|Q9BZI7|REN3B_HUMAN	REN3B_HUMAN	UPF3B	27.005	5.19663	1.14905	2.42909
sp|P10412|H14_HUMAN	H14_HUMAN	HIST1H1E	16.4421	4.05489	1.14457	1.8543
sp|Q9HCM4|E41L5_HUMAN	E41L5_HUMAN	EPB41L5	1.84544	1.35847	1.14399	-2.8344
sp|Q9NVP1|DDX18_HUMAN	DDX18_HUMAN	DDX18	14.7765	3.84402	1.14379	3.71946
sp|O15498|YKT6_HUMAN	YKT6_HUMAN	YKT6	3.09751	1.75997	1.1418	-1.22261
sp|Q9H2G2|SLK_HUMAN	SLK_HUMAN	SLK	2.95448	1.71886	1.13452	-3.69946
sp|P61247|RS3A_HUMAN	RS3A_HUMAN	RPS3A	6.00972	2.45147	1.13055	3.40664
sp|Q5TAX3|TUT4_HUMAN	TUT4_HUMAN	TUT4	0	0	1.1085	2.66667
sp|P51532|SMCA4_HUMAN	SMCA4_HUMAN	SMARCA4	4.16515	2.04087	1.09619	1.64998
sp|Q9Y3C1|NOP16_HUMAN	NOP16_HUMAN	NOP16	17.4913	4.18226	1.09456	2.5955
sp|O00400|ACATN_HUMAN	ACATN_HUMAN	#N/A	#N/A	#N/A	1.09207	2.60953
sp|O95470|SGPL1_HUMAN	SGPL1_HUMAN	SGPL1	10.7775	3.28291	1.07663	3.49181
sp|Q8NDI1|EHBP1_HUMAN	EHBP1_HUMAN	EHBP1	3.15668	1.77671	1.06199	-2.05499
sp|Q9NS69|TOM22_HUMAN	TOM22_HUMAN	TOMM22	1.39627	1.18164	1.05619	2.60856
sp|Q8IY81|SPB1_HUMAN	SPB1_HUMAN	FTSJ3	2.23559	1.49519	1.04966	-2.05951
sp|Q92968|PEX13_HUMAN	PEX13_HUMAN	PEX13	1.03831	1.01897	1.0482	1.94401
sp|Q02952|AKA12_HUMAN	AKA12_HUMAN	#N/A	#N/A	#N/A	1.04194	-3.59132
sp|P27348|1433T_HUMAN	1433T_HUMAN	#N/A	#N/A	#N/A	1.03555	1.27162
sp|O00139|KIF2A_HUMAN	KIF2A_HUMAN	KIF2A	6.63139	2.57515	1.03448	1.46888
sp|Q9Y2W6|TDRKH_HUMAN	TDRKH_HUMAN	TDRKH	3.35276	1.83105	1.02698	-1.33062
sp|Q9UPW5|CBPC1_HUMAN	CBPC1_HUMAN	AGTPBP1	3.20112	1.78917	1.01791	-2.45556
sp|Q8IXI1|MIRO2_HUMAN	MIRO2_HUMAN	RHOT2	1.5933	1.26226	1.01206	-2.62541
sp|Q15643|TRIPB_HUMAN	TRIPB_HUMAN	TRIP11	1.57599	1.25538	0.994647	-3.84666
sp|Q9UHB9|SRP68_HUMAN	SRP68_HUMAN	SRP68	16.3133	4.03898	0.994312	3.05773
sp|Q02878|RL6_HUMAN	RL6_HUMAN	RPL6	27.4548	5.23973	0.993864	2.85338
sp|Q14674|ESPL1_HUMAN	ESPL1_HUMAN	ESPL1	0	0	0.992215	2.12001
sp|O95433|AHSA1_HUMAN	AHSA1_HUMAN	#N/A	#N/A	#N/A	0.991288	2.05066
sp|P49368|TCPG_HUMAN	TCPG_HUMAN	CCT3	23.6274	4.86081	0.990519	2.15697
sp|Q92841|DDX17_HUMAN	DDX17_HUMAN	DDX17	260.916	16.1529	0.987965	2.37889
sp|Q9NQC3|RTN4_HUMAN	RTN4_HUMAN	RTN4	7.94854	2.81932	0.98442	3.3208
sp|Q07157|ZO1_HUMAN	ZO1_HUMAN	TJP1	0	0	0.97346	1.83109
sp|P53007|TXTP_HUMAN	TXTP_HUMAN	SLC25A1	11.4251	3.38011	0.971716	2.54058
sp|Q13596|SNX1_HUMAN	SNX1_HUMAN	SNX1	6.46934	2.54349	0.967599	2.84135
sp|P68431|H31_HUMAN;sp|Q71DI3|H32_HUMAN;sp|Q16695|H31T_HUMAN;sp|P84243|H33_HUMAN;sp|Q6NXT2|H3C_HUMAN	H31_HUMAN	HIST1H3A	0	0	0.966693	2.89901
sp|P83731|RL24_HUMAN	RL24_HUMAN	RPL24	3.59857	1.89699	0.96144	-1.03609
sp|P61254|RL26_HUMAN	RL26_HUMAN	RPL26	6.09932	2.46968	0.958894	1.18059
sp|Q9P0K7|RAI14_HUMAN	RAI14_HUMAN	RAI14	2.22043	1.49011	0.955022	-3.12126
sp|P10809|CH60_HUMAN	CH60_HUMAN	HSPD1	4.66279	2.15935	0.951277	2.63072
sp|Q96EY4|TMA16_HUMAN	TMA16_HUMAN	TMA16	6.26509	2.50302	0.94941	2.97613
sp|Q9Y6I9|TX264_HUMAN	TX264_HUMAN	TEX264	0	0	0.944578	2.2975
sp|P04075|ALDOA_HUMAN	ALDOA_HUMAN	#N/A	#N/A	#N/A	0.944573	2.42583
sp|P30050|RL12_HUMAN	RL12_HUMAN	RPL12	4.08605	2.0214	0.943442	1.32235
sp|P84077|ARF1_HUMAN;sp|P61204|ARF3_HUMAN	ARF1_HUMAN	#N/A	#N/A	#N/A	0.943034	-1.43993
sp|P62269|RS18_HUMAN	RS18_HUMAN	RPS18	3.93304	1.98319	0.942319	2.0706
sp|Q9H2J7|S6A15_HUMAN	S6A15_HUMAN	SLC6A15	6.00661	2.45084	0.942305	1.5285
sp|Q5C9Z4|NOM1_HUMAN	NOM1_HUMAN	NOM1	2.79861	1.67291	0.936751	-2.07032
sp|Q9H2H9|S38A1_HUMAN	S38A1_HUMAN	SLC38A1	4.46993	2.11422	0.934497	3.37158
sp|Q99733|NP1L4_HUMAN	NP1L4_HUMAN	NAP1L4	1.81872	1.3486	0.934467	2.1882
sp|Q8WWK9|CKAP2_HUMAN	CKAP2_HUMAN	CKAP2	0	0	0.929274	1.02766
sp|O60749|SNX2_HUMAN	SNX2_HUMAN	SNX2	20.834	4.56443	0.92722	1.94556
sp|Q96A33|CCD47_HUMAN	CCD47_HUMAN	CCDC47	5.83367	2.4153	0.926709	2.69857
sp|P62917|RL8_HUMAN	RL8_HUMAN	RPL8	17.037	4.12759	0.925722	2.65236
sp|Q9UI10|EI2BD_HUMAN	EI2BD_HUMAN	EIF2B4	6.40695	2.53119	0.925486	1.67132
sp|Q8TBA6|GOGA5_HUMAN	GOGA5_HUMAN	GOLGA5	5.33471	2.3097	0.915346	3.06211
sp|Q00341|VIGLN_HUMAN	VIGLN_HUMAN	HDLBP	3.54731	1.88343	0.913993	-3.46539
sp|Q9UBF2|COPG2_HUMAN	COPG2_HUMAN	COPG2	5.30021	2.30222	0.913213	2.64737
sp|Q13283|G3BP1_HUMAN	G3BP1_HUMAN	G3BP1	0	0	0.910086	1.55753
sp|P51610|HCFC1_HUMAN	HCFC1_HUMAN	HCFC1	1.92154	1.3862	0.909711	-3.28496
sp|P20340|RAB6A_HUMAN	RAB6A_HUMAN	RAB6A	1.23858	1.11291	0.909462	-3.33274
sp|P51149|RAB7A_HUMAN	RAB7A_HUMAN	RAB7A	4.9379	2.22214	0.889385	-3.20652
sp|Q96HS1|PGAM5_HUMAN	PGAM5_HUMAN	PGAM5	2.72877	1.6519	0.884121	1.75137
sp|Q9H3U1|UN45A_HUMAN	UN45A_HUMAN	UNC45A	1.66587	1.29069	0.883122	-3.33954
sp|Q07065|CKAP4_HUMAN	CKAP4_HUMAN	CKAP4	7.78638	2.79041	0.882863	1.85504
sp|Q96KC8|DNJC1_HUMAN	DNJC1_HUMAN	DNAJC1	32.8872	5.73473	0.882132	1.48384
sp|Q86UB9|TM135_HUMAN	TM135_HUMAN	TMEM135	12.3372	3.51243	0.872878	2.06936
sp|O60841|IF2P_HUMAN	IF2P_HUMAN	EIF5B	6.12961	2.4758	0.869958	2.49365
sp|Q9HCK8|CHD8_HUMAN	CHD8_HUMAN	CHD8	1.0295	1.01464	0.868793	-3.97202
sp|Q00325|MPCP_HUMAN	MPCP_HUMAN	SLC25A3	4.79218	2.1891	0.868622	1.6306
sp|Q00059|TFAM_HUMAN	TFAM_HUMAN	TFAM	0	0	0.865986	1.22547
sp|Q04637|IF4G1_HUMAN	IF4G1_HUMAN	EIF4G1	2.79886	1.67298	0.857921	-3.02533
sp|Q13459|MYO9B_HUMAN	MYO9B_HUMAN	MYO9B	3.13053	1.76933	0.856658	-2.8708
sp|Q9BZF9|UACA_HUMAN	UACA_HUMAN	UACA	2.78013	1.66737	0.853607	-2.59789
sp|P62280|RS11_HUMAN	RS11_HUMAN	RPS11	3.86824	1.96678	0.839002	2.45239
sp|P21397|AOFA_HUMAN	AOFA_HUMAN	#N/A	#N/A	#N/A	0.828842	-4.21808
sp|O14737|PDCD5_HUMAN	PDCD5_HUMAN	PDCD5	1.95055	1.39662	0.828248	1.2541
sp|Q9UNQ2|DIM1_HUMAN	DIM1_HUMAN	DIMT1	3.06351	1.75029	0.825781	1.23763
sp|P15880|RS2_HUMAN	RS2_HUMAN	RPS2	3.33331	1.82574	0.824831	1.52803
sp|P12956|XRCC6_HUMAN	XRCC6_HUMAN	XRCC6	4.08771	2.02181	0.824403	1.17664
sp|Q5JTV8|TOIP1_HUMAN	TOIP1_HUMAN	TOR1AIP1	4.13351	2.0331	0.821119	1.80027
sp|P50851|LRBA_HUMAN	LRBA_HUMAN	LRBA	1.95358	1.39771	0.807925	-3.23948
sp|Q9BZE4|NOG1_HUMAN	NOG1_HUMAN	GTPBP4	6.52967	2.55532	0.803869	2.77785
sp|O95292|VAPB_HUMAN	VAPB_HUMAN	VAPB	4.5421	2.13122	0.801628	1.99433
sp|Q8NBN3|TM87A_HUMAN	TM87A_HUMAN	TMEM87A	8.91934	2.98653	0.800742	2.63338
sp|P08865|RSSA_HUMAN	RSSA_HUMAN	RPSA	3.26672	1.80741	0.800549	1.39979
sp|P82094|TMF1_HUMAN	TMF1_HUMAN	TMF1	1.72406	1.31304	0.798705	-2.30877
sp|P11940|PABP1_HUMAN	PABP1_HUMAN	PABPC1	2.71458	1.6476	0.788594	1.62183
sp|P23381|SYWC_HUMAN	SYWC_HUMAN	WARS	0	0	0.784646	1.51677
sp|O75915|PRAF3_HUMAN	PRAF3_HUMAN	ARL6IP5	12.4694	3.5312	0.783832	2.00658
sp|P63092|GNAS2_HUMAN;sp|Q5JWF2|GNAS1_HUMAN	GNAS2_HUMAN	#N/A	#N/A	#N/A	0.776582	1.35488
sp|P83881|RL36A_HUMAN	RL36A_HUMAN	RPL36A	5.02091	2.24074	0.776301	-0.916468
sp|Q9Y5M8|SRPRB_HUMAN	SRPRB_HUMAN	SRPRB	10.1076	3.17925	0.766842	2.71262
sp|Q06830|PRDX1_HUMAN	PRDX1_HUMAN	PRDX1	3.99717	1.99929	0.766216	1.07279
sp|Q5HYI7|MTX3_HUMAN	MTX3_HUMAN	MTX3	0.68313	0.826517	0.761194	-2.0936
sp|O60271|JIP4_HUMAN	JIP4_HUMAN	SPAG9	7.483	2.73551	0.760673	2.27987
sp|Q15417|CNN3_HUMAN	CNN3_HUMAN	CNN3	0.733799	0.856621	0.756218	-2.37689
sp|Q13190|STX5_HUMAN	STX5_HUMAN	STX5	4.39498	2.09642	0.751206	2.68282
sp|P62854|RS26_HUMAN;sp|Q5JNZ5|RS26L_HUMAN	RS26_HUMAN	RPS26	1.57865	1.25644	0.748573	-0.911917
sp|P62750|RL23A_HUMAN	RL23A_HUMAN	RPL23A	4.34211	2.08377	0.747541	0.838047
sp|P60842|IF4A1_HUMAN	IF4A1_HUMAN	EIF4A1	4.83674	2.19926	0.737147	2.14796
sp|Q59GN2|R39L5_HUMAN;sp|P62891|RL39_HUMAN	R39L5_HUMAN	RPL39P5	0	0	0.734874	-2.08783
sp|P57088|TMM33_HUMAN	TMM33_HUMAN	TMEM33	3.98484	1.99621	0.733348	1.42688
sp|P61313|RL15_HUMAN	RL15_HUMAN	RPL15	0	0	0.73278	1.37101
sp|Q99614|TTC1_HUMAN	TTC1_HUMAN	TTC1	0	0	0.73206	1.9287
sp|Q7L0Y3|MRRP1_HUMAN	MRRP1_HUMAN	TRMT10C	2.68818	1.63957	0.730654	1.4485
sp|P48067|SC6A9_HUMAN	SC6A9_HUMAN	SLC6A9	4.7074	2.16965	0.729481	1.20144
sp|Q9Y4P3|TBL2_HUMAN	TBL2_HUMAN	TBL2	3.22519	1.79588	0.71603	2.10738
sp|Q9GZY8|MFF_HUMAN	MFF_HUMAN	MFF	1.25787	1.12155	0.715758	-2.26103
sp|Q9BQ52|RNZ2_HUMAN	RNZ2_HUMAN	ELAC2	0	0	0.714001	1.64493
sp|Q8NC51|PAIRB_HUMAN	PAIRB_HUMAN	SERBP1	3.37762	1.83783	0.713686	2.33958
sp|Q15836|VAMP3_HUMAN	VAMP3_HUMAN	VAMP3	0.85308	0.923623	0.713133	1.8674
sp|Q15056|IF4H_HUMAN	IF4H_HUMAN	EIF4H	3.87987	1.96974	0.710128	2.07414
sp|Q92522|H1X_HUMAN	H1X_HUMAN	H1FX	4.39174	2.09565	0.708897	2.33947
sp|Q13085|ACACA_HUMAN	ACACA_HUMAN	#N/A	#N/A	#N/A	0.698999	-1.11348
sp|Q6WKZ4|RFIP1_HUMAN	RFIP1_HUMAN	RAB11FIP1	5.76302	2.40063	0.697601	2.17798
sp|P54136|SYRC_HUMAN	SYRC_HUMAN	RARS	144.648	12.027	0.697476	1.41169
sp|P62244|RS15A_HUMAN	RS15A_HUMAN	RPS15A	2.32436	1.52459	0.697365	2.25987
sp|P05023|AT1A1_HUMAN	AT1A1_HUMAN	#N/A	#N/A	#N/A	0.697178	2.08284
sp|P13861|KAP2_HUMAN	KAP2_HUMAN	PRKAR2A	3.75764	1.93846	0.683544	2.12751
sp|P49069|CAMLG_HUMAN	CAMLG_HUMAN	#N/A	#N/A	#N/A	0.679279	1.83176
sp|Q13325|IFIT5_HUMAN	IFIT5_HUMAN	IFIT5	0.644647	0.802899	0.675594	-1.54212
sp|Q3ZCQ8|TIM50_HUMAN	TIM50_HUMAN	TIMM50	2.79821	1.67279	0.674164	1.81616
sp|Q96AY4|TTC28_HUMAN	TTC28_HUMAN	TTC28	0.523937	0.723835	0.673334	-3.07061
sp|P07195|LDHB_HUMAN	LDHB_HUMAN	LDHB	10.6362	3.26132	0.671023	1.75389
sp|Q9NYU2|UGGG1_HUMAN	UGGG1_HUMAN	UGGT1	193.076	13.8952	0.664131	1.38441
sp|P62701|RS4X_HUMAN	RS4X_HUMAN	RPS4X	4.6572	2.15805	0.659529	1.08083
sp|P23396|RS3_HUMAN	RS3_HUMAN	RPS3	5.73521	2.39483	0.644402	1.93506
sp|P53367|ARFP1_HUMAN	ARFP1_HUMAN	#N/A	#N/A	#N/A	0.64175	1.37563
sp|P46782|RS5_HUMAN	RS5_HUMAN	RPS5	7.38794	2.71808	0.638239	2.07339
sp|Q9UHR5|S30BP_HUMAN	S30BP_HUMAN	SAP30BP	0	0	0.635801	1.28092
sp|P62263|RS14_HUMAN	RS14_HUMAN	RPS14	3.10074	1.76089	0.627969	1.66059
sp|O14683|P5I11_HUMAN	P5I11_HUMAN	TP53I11	31.9448	5.65197	0.625128	1.65896
sp|Q96RL7|VP13A_HUMAN	VP13A_HUMAN	VPS13A	0.56721	0.753133	0.622973	-2.58393
sp|P33981|TTK_HUMAN	TTK_HUMAN	TTK	0.649374	0.805838	0.622546	-2.15685
sp|O95819|M4K4_HUMAN	M4K4_HUMAN	MAP4K4	3.27513	1.80973	0.617975	-2.15262
sp|Q5VV42|CDKAL_HUMAN	CDKAL_HUMAN	CDKAL1	1.11488	1.05588	0.614829	-1.78271
sp|Q13439|GOGA4_HUMAN	GOGA4_HUMAN	GOLGA4	1.43284	1.19701	0.614799	-3.26623
sp|P35659|DEK_HUMAN	DEK_HUMAN	DEK	2.86514	1.69267	0.614081	1.26943
sp|Q9Y4W6|AFG32_HUMAN	AFG32_HUMAN	#N/A	#N/A	#N/A	0.604904	-1.98502
sp|P62913|RL11_HUMAN	RL11_HUMAN	RPL11	3.29956	1.81647	0.604183	1.22531
sp|P62979|RS27A_HUMAN;sp|P0CG47|UBB_HUMAN;sp|P0CG48|UBC_HUMAN	RS27A_HUMAN	RPS27A	4.37619	2.09194	0.596981	-0.544835
sp|Q9BXW9|FACD2_HUMAN	FACD2_HUMAN	FANCD2	5.56174	2.35833	0.596268	1.47071
sp|Q9BVP2|GNL3_HUMAN	GNL3_HUMAN	GNL3	7.3926	2.71893	0.594786	-0.657792
sp|P36542|ATPG_HUMAN	ATPG_HUMAN	#N/A	#N/A	#N/A	0.59236	1.94908
sp|O43865|SAHH2_HUMAN	SAHH2_HUMAN	AHCYL1	0	0	0.584093	0.795941
sp|P09874|PARP1_HUMAN	PARP1_HUMAN	PARP1	4.00102	2.00025	0.570382	-1.03492
sp|O15063|K0355_HUMAN	K0355_HUMAN	KIAA0355	0	0	0.569871	3.33012
sp|P15311|EZRI_HUMAN	EZRI_HUMAN	EZR	6.17547	2.48505	0.569334	1.56142
sp|Q8WTT2|NOC3L_HUMAN	NOC3L_HUMAN	NOC3L	3.41787	1.84875	0.566317	-1.6518
sp|Q08378|GOGA3_HUMAN	GOGA3_HUMAN	GOLGA3	11.1886	3.34494	0.565109	1.45973
sp|P16615|AT2A2_HUMAN	AT2A2_HUMAN	#N/A	#N/A	#N/A	0.564722	2.04639
sp|Q9H6T3|RPAP3_HUMAN	RPAP3_HUMAN	RPAP3	2.06339	1.43645	0.5569	1.93211
sp|P61978|HNRPK_HUMAN	HNRPK_HUMAN	HNRNPK	4.65486	2.15751	0.551249	1.65094
sp|P12277|KCRB_HUMAN	KCRB_HUMAN	CKB	23.5884	4.85678	0.551007	0.963256
sp|P10599|THIO_HUMAN	THIO_HUMAN	TXN	0	0	0.550876	1.17198
sp|Q9UG63|ABCF2_HUMAN	ABCF2_HUMAN	#N/A	#N/A	#N/A	0.550369	1.88925
sp|P07900|HS90A_HUMAN	HS90A_HUMAN	HSP90AA1	7.83941	2.79989	0.549317	1.99326
sp|P30041|PRDX6_HUMAN	PRDX6_HUMAN	PRDX6	0	0	0.548675	0.943067
sp|Q9BXK5|B2L13_HUMAN	B2L13_HUMAN	#N/A	#N/A	#N/A	0.54747	-1.17989
sp|Q07020|RL18_HUMAN	RL18_HUMAN	RPL18	4.19218	2.04748	0.54503	1.7509
sp|P26373|RL13_HUMAN	RL13_HUMAN	RPL13	3.42315	1.85018	0.534137	0.782558
sp|O95372|LYPA2_HUMAN	LYPA2_HUMAN	LYPLA2	2.19374	1.48113	0.524257	1.76108
sp|Q96MW1|CCD43_HUMAN	CCD43_HUMAN	#N/A	#N/A	#N/A	0.523806	1.71248
sp|Q9NWT8|AKIP_HUMAN	AKIP_HUMAN	#N/A	#N/A	#N/A	0.5219	2.05087
sp|P17480|UBF1_HUMAN	UBF1_HUMAN	UBTF	2.47065	1.57183	0.521783	1.36102
sp|P46939|UTRO_HUMAN	UTRO_HUMAN	UTRN	0.814174	0.902316	0.519432	-2.62678
sp|Q9H444|CHM4B_HUMAN	CHM4B_HUMAN	CHMP4B	0	0	0.51068	1.3671
sp|Q15648|MED1_HUMAN	MED1_HUMAN	MED1	2.07411	1.44018	0.509758	0.848988
sp|O15027|SC16A_HUMAN	SC16A_HUMAN	SEC16A	0	0	0.508314	-1.6245
sp|Q14103|HNRPD_HUMAN	HNRPD_HUMAN	HNRNPD	0	0	0.5077	0.925967
sp|P60866|RS20_HUMAN	RS20_HUMAN	RPS20	2.63767	1.62409	0.504851	1.73837
sp|Q9BU76|MMTA2_HUMAN	MMTA2_HUMAN	MMTAG2	3.28502	1.81246	0.503205	-0.702001
sp|P25205|MCM3_HUMAN	MCM3_HUMAN	MCM3	0.758093	0.870685	0.4986	-1.45347
sp|P55011|S12A2_HUMAN	S12A2_HUMAN	SLC12A2	4.45018	2.10954	0.496104	0.928189
sp|P27816|MAP4_HUMAN	MAP4_HUMAN	MAP4	5.58878	2.36406	0.487875	2.04019
sp|P07305|H10_HUMAN	H10_HUMAN	H1F0	3.6611	1.9134	0.487604	1.88395
sp|Q13427|PPIG_HUMAN	PPIG_HUMAN	PPIG	0	0	0.486676	-1.68888
sp|P63261|ACTG_HUMAN;sp|P60709|ACTB_HUMAN	ACTG_HUMAN	#N/A	#N/A	#N/A	0.482965	1.05548
sp|O00567|NOP56_HUMAN	NOP56_HUMAN	NOP56	5.34864	2.31271	0.481327	2.00909
sp|Q8NEN9|PDZD8_HUMAN	PDZD8_HUMAN	PDZD8	3.57579	1.89098	0.480509	-1.93584
sp|Q5T3I0|GPTC4_HUMAN	GPTC4_HUMAN	GPATCH4	3.02206	1.73841	0.477562	-1.41926
sp|Q92616|GCN1_HUMAN	GCN1_HUMAN	GCN1	2.46473	1.56994	0.476937	1.76424
sp|Q9GZS1|RPA49_HUMAN	RPA49_HUMAN	POLR1E	5.73921	2.39567	0.475546	1.04543
sp|Q6Y7W6|GGYF2_HUMAN	GGYF2_HUMAN	GIGYF2	3.73335	1.93219	0.463797	-1.57431
sp|Q13136|LIPA1_HUMAN	LIPA1_HUMAN	PPFIA1	4.54142	2.13106	0.462232	-1.21739
sp|Q9UQ35|SRRM2_HUMAN	SRRM2_HUMAN	SRRM2	0.543225	0.737038	0.460529	-2.26224
sp|Q5HYI8|RABL3_HUMAN	RABL3_HUMAN	RABL3	1.83974	1.35637	0.455619	1.67481
sp|P11717|MPRI_HUMAN	MPRI_HUMAN	IGF2R	4.44539	2.10841	0.454343	1.79607
sp|E9PRG8|CK098_HUMAN	CK098_HUMAN	C11orf98	4.51535	2.12494	0.453873	1.39629
sp|Q9NVN8|GNL3L_HUMAN	GNL3L_HUMAN	GNL3L	3.04035	1.74366	0.453331	-1.54138
sp|Q9Y285|SYFA_HUMAN	SYFA_HUMAN	FARSA	2.54615	1.59567	0.448947	0.751793
sp|P14625|ENPL_HUMAN	ENPL_HUMAN	HSP90B1	2.75338	1.65933	0.448095	1.53143
sp|O43491|E41L2_HUMAN	E41L2_HUMAN	EPB41L2	4.70382	2.16883	0.445734	1.47417
sp|P50402|EMD_HUMAN	EMD_HUMAN	EMD	2.83063	1.68245	0.445162	1.25527
sp|Q9UPQ3|AGAP1_HUMAN	AGAP1_HUMAN	#N/A	#N/A	#N/A	0.443982	-1.40271
sp|P62241|RS8_HUMAN	RS8_HUMAN	RPS8	3.27366	1.80933	0.443396	0.562473
sp|P63173|RL38_HUMAN	RL38_HUMAN	RPL38	1.85395	1.3616	0.441764	1.46275
sp|P54886|P5CS_HUMAN	P5CS_HUMAN	ALDH18A1	0	0	0.439582	0.779014
sp|P46108|CRK_HUMAN	CRK_HUMAN	CRK	2.74578	1.65704	0.439408	-1.0129
sp|Q8IWS0|PHF6_HUMAN	PHF6_HUMAN	PHF6	0.725928	0.852014	0.436728	1.6201
sp|Q562R1|ACTBL_HUMAN	ACTBL_HUMAN	#N/A	#N/A	#N/A	0.434385	1.48498
sp|P10321|1C07_HUMAN;sp|Q31612|1B73_HUMAN;sp|Q29963|1C06_HUMAN;sp|Q29960|1C16_HUMAN;sp|Q07000|1C15_HUMAN;sp|P30508|1C12_HUMAN;sp|P30501|1C02_HUMAN;sp|Q95604|1C17_HUMAN	1C07_HUMAN	#N/A	#N/A	#N/A	0.429302	0.592587
sp|P48444|COPD_HUMAN	COPD_HUMAN	ARCN1	15.7113	3.96375	0.427152	1.38238
sp|Q15054|DPOD3_HUMAN	DPOD3_HUMAN	POLD3	2.57741	1.60543	0.426331	0.866971
sp|O43143|DHX15_HUMAN	DHX15_HUMAN	DHX15	3.69148	1.92132	0.418344	-1.4291
sp|Q9Y3F4|STRAP_HUMAN	STRAP_HUMAN	STRAP	2.71269	1.64702	0.417576	1.02005
sp|P38646|GRP75_HUMAN	GRP75_HUMAN	HSPA9	10.1765	3.19006	0.41445	1.69268
sp|Q3YEC7|RABL6_HUMAN	RABL6_HUMAN	RABL6	3.04759	1.74573	0.412188	-1.57456
sp|P31943|HNRH1_HUMAN	HNRH1_HUMAN	HNRNPH1	0	0	0.408642	0.567138
sp|O75179|ANR17_HUMAN	ANR17_HUMAN	#N/A	#N/A	#N/A	0.40688	-1.85062
sp|P68363|TBA1B_HUMAN	TBA1B_HUMAN	TUBA1B	6.5702	2.56324	0.406844	-0.418123
sp|P48029|SC6A8_HUMAN	SC6A8_HUMAN	SLC6A8	9.92444	3.15031	0.398591	1.12848
sp|P52565|GDIR1_HUMAN	GDIR1_HUMAN	#N/A	#N/A	#N/A	0.39814	0.538474
sp|P46778|RL21_HUMAN	RL21_HUMAN	RPL21	2.9699	1.72334	0.391752	-1.33366
sp|P46779|RL28_HUMAN	RL28_HUMAN	RPL28	3.06518	1.75077	0.390375	0.69926
sp|O00571|DDX3X_HUMAN;sp|O15523|DDX3Y_HUMAN	DDX3X_HUMAN	DDX3X	3.61542	1.90143	0.390222	1.51687
sp|A5YKK6|CNOT1_HUMAN	CNOT1_HUMAN	CNOT1	2.09698	1.4481	0.389168	1.18649
sp|Q9Y6M7|S4A7_HUMAN	S4A7_HUMAN	SLC4A7	5.95152	2.43957	0.386455	1.63608
sp|Q9NYV4|CDK12_HUMAN	CDK12_HUMAN	#N/A	#N/A	#N/A	0.386166	0.999134
sp|Q9Y6B6|SAR1B_HUMAN	SAR1B_HUMAN	SAR1B	0	0	0.381658	-0.967653
sp|Q7Z569|BRAP_HUMAN	BRAP_HUMAN	#N/A	#N/A	#N/A	0.381108	-1.03311
sp|P50416|CPT1A_HUMAN	CPT1A_HUMAN	CPT1A	2.49907	1.58084	0.375169	-1.31657
sp|P00338|LDHA_HUMAN	LDHA_HUMAN	LDHA	2.18647	1.47867	0.37405	1.33144
sp|P63241|IF5A1_HUMAN;sp|Q6IS14|IF5AL_HUMAN;sp|Q9GZV4|IF5A2_HUMAN	IF5A1_HUMAN	EIF5A	0.997573	0.998786	0.369828	1.12254
sp|Q5JSH3|WDR44_HUMAN	WDR44_HUMAN	WDR44	7.42758	2.72536	0.369441	1.48956
sp|O75400|PR40A_HUMAN	PR40A_HUMAN	PRPF40A	2.94288	1.71548	0.368348	-1.45045
sp|P08708|RS17_HUMAN	RS17_HUMAN	RPS17	3.13007	1.7692	0.36596	1.20579
sp|Q8WVX9|FACR1_HUMAN	FACR1_HUMAN	FAR1	0	0	0.365545	0.716732
sp|Q12931|TRAP1_HUMAN	TRAP1_HUMAN	TRAP1	4.59464	2.14351	0.361324	1.28243
sp|O00483|NDUA4_HUMAN	NDUA4_HUMAN	NDUFA4	1.32153	1.14958	0.359096	1.10603
sp|Q9NX58|LYAR_HUMAN	LYAR_HUMAN	LYAR	4.70402	2.16887	0.358527	-0.630806
sp|Q9Y388|RBMX2_HUMAN	RBMX2_HUMAN	RBMX2	2.27458	1.50817	0.355773	1.09281
sp|O60645|EXOC3_HUMAN	EXOC3_HUMAN	EXOC3	2.02294	1.4223	0.348678	0.826564
sp|Q71UM5|RS27L_HUMAN	RS27L_HUMAN	RPS27L	0	0	0.347443	-1.71292
sp|P17987|TCPA_HUMAN	TCPA_HUMAN	TCP1	4.57144	2.13809	0.346279	1.41673
sp|P48643|TCPE_HUMAN	TCPE_HUMAN	CCT5	1.94458	1.39448	0.344623	1.07899
sp|A0FGR8|ESYT2_HUMAN	ESYT2_HUMAN	ESYT2	2.20479	1.48485	0.344457	-1.17973
sp|P22392|NDKB_HUMAN;sp|O60361|NDK8_HUMAN	NDKB_HUMAN	NME2	0	0	0.340027	-1.19111
sp|Q96GQ7|DDX27_HUMAN	DDX27_HUMAN	DDX27	5.46032	2.33673	0.333116	-1.4196
sp|P42704|LPPRC_HUMAN	LPPRC_HUMAN	LRPPRC	3.22437	1.79565	0.331545	-1.74355
sp|Q8N6T3|ARFG1_HUMAN	ARFG1_HUMAN	#N/A	#N/A	#N/A	0.330268	1.12266
sp|P62937|PPIA_HUMAN	PPIA_HUMAN	PPIA	1.14244	1.06885	0.329123	-1.04123
sp|P51648|AL3A2_HUMAN	AL3A2_HUMAN	#N/A	#N/A	#N/A	0.328651	-0.385231
sp|Q05682|CALD1_HUMAN	CALD1_HUMAN	#N/A	#N/A	#N/A	0.326652	1.24665
sp|Q9NVI7|ATD3A_HUMAN	ATD3A_HUMAN	#N/A	#N/A	#N/A	0.326306	1.10044
sp|Q9Y265|RUVB1_HUMAN	RUVB1_HUMAN	RUVBL1	3.75451	1.93765	0.323553	1.2949
sp|P36405|ARL3_HUMAN	ARL3_HUMAN	ARL3	0	0	0.322924	-0.511276
sp|Q92692|NECT2_HUMAN	NECT2_HUMAN	NECTIN2	1.75765	1.32576	0.322368	0.689588
sp|Q13586|STIM1_HUMAN	STIM1_HUMAN	STIM1	4.2798	2.06877	0.320981	-1.38387
sp|Q9UNX3|RL26L_HUMAN	RL26L_HUMAN	RPL26L1	9.6236	3.10219	0.313958	1.30255
sp|Q9NP64|NO40_HUMAN	NO40_HUMAN	ZCCHC17	0	0	0.311806	1.04146
sp|O75643|U520_HUMAN	U520_HUMAN	SNRNP200	1.58341	1.25834	0.308841	1.04115
sp|P62273|RS29_HUMAN	RS29_HUMAN	RPS29	1.70417	1.30544	0.307096	-1.53136
sp|Q8N9N7|LRC57_HUMAN	LRC57_HUMAN	LRRC57	0	0	0.306064	-0.826361
sp|Q02790|FKBP4_HUMAN	FKBP4_HUMAN	FKBP4	0	0	0.304363	-0.932425
sp|Q6P1L8|RM14_HUMAN	RM14_HUMAN	MRPL14	0	0	0.29995	0.516758
sp|Q9H5V9|CX056_HUMAN	CX056_HUMAN	CXorf56	3.48804	1.86763	0.29945	1.22062
sp|Q15233|NONO_HUMAN	NONO_HUMAN	NONO	7.81645	2.79579	0.298611	-1.21487
sp|O14776|TCRG1_HUMAN	TCRG1_HUMAN	TCERG1	2.01995	1.42125	0.298219	0.93648
sp|Q07960|RHG01_HUMAN	RHG01_HUMAN	ARHGAP1	7.39023	2.7185	0.295405	1.65893
sp|Q9NQG6|MID51_HUMAN	MID51_HUMAN	MIEF1	3.27323	1.80921	0.292512	-0.939594
sp|P28288|ABCD3_HUMAN	ABCD3_HUMAN	#N/A	#N/A	#N/A	0.291064	0.456084
sp|P46776|RL27A_HUMAN	RL27A_HUMAN	RPL27A	3.085	1.75642	0.289901	-0.461663
sp|Q14247|SRC8_HUMAN	SRC8_HUMAN	CTTN	3.90706	1.97663	0.288026	0.954199
sp|P19338|NUCL_HUMAN	NUCL_HUMAN	NCL	4.60067	2.14492	0.287714	1.24882
sp|P61353|RL27_HUMAN	RL27_HUMAN	RPL27	1.47754	1.21554	0.284439	0.959669
sp|P18621|RL17_HUMAN	RL17_HUMAN	RPL17	3.19012	1.78609	0.281661	-0.326542
sp|Q9UNZ2|NSF1C_HUMAN	NSF1C_HUMAN	NSFL1C	2.17866	1.47603	0.281291	0.738621
sp|P50990|TCPQ_HUMAN	TCPQ_HUMAN	CCT8	8.31556	2.88367	0.277886	-0.608787
sp|P06748|NPM_HUMAN	NPM_HUMAN	NPM1	5.08613	2.25524	0.276134	1.05845
sp|O75683|SURF6_HUMAN	SURF6_HUMAN	SURF6	2.15324	1.46739	0.276131	-1.29968
sp|P52292|IMA1_HUMAN	IMA1_HUMAN	KPNA2	2.40084	1.54946	0.270889	0.793614
sp|P0DMV9|HS71B_HUMAN;sp|P0DMV8|HS71A_HUMAN	HS71B_HUMAN	HSPA1B	0	0	0.270655	-0.692263
sp|P37802|TAGL2_HUMAN	TAGL2_HUMAN	TAGLN2	3.80252	1.95001	0.270653	0.665953
sp|Q32MZ4|LRRF1_HUMAN	LRRF1_HUMAN	LRRFIP1	13.0106	3.60703	0.268962	0.712026
sp|Q1ED39|KNOP1_HUMAN	KNOP1_HUMAN	KNOP1	3.50414	1.87194	0.260654	0.946327
sp|P12270|TPR_HUMAN	TPR_HUMAN	TPR	8.07925	2.8424	0.260245	0.938839
sp|Q13428|TCOF_HUMAN	TCOF_HUMAN	TCOF1	7.62217	2.76083	0.259916	0.487457
sp|Q99623|PHB2_HUMAN	PHB2_HUMAN	PHB2	2.50001	1.58114	0.259297	1.15538
sp|Q9NWB6|ARGL1_HUMAN	ARGL1_HUMAN	#N/A	#N/A	#N/A	0.25895	1.15885
sp|Q9Y6R0|NUMBL_HUMAN	NUMBL_HUMAN	NUMBL	0	0	0.258851	0.81383
sp|Q9NTJ3|SMC4_HUMAN	SMC4_HUMAN	SMC4	3.88175	1.97021	0.257797	-1.38908
sp|O95202|LETM1_HUMAN	LETM1_HUMAN	LETM1	6.52904	2.5552	0.256926	-1.20573
sp|Q9NXE4|NSMA3_HUMAN	NSMA3_HUMAN	SMPD4	0	0	0.255817	0.547128
sp|Q99755|PI51A_HUMAN	PI51A_HUMAN	PIP5K1A	1.5213	1.23341	0.25533	0.978845
sp|Q8IV50|LYSM2_HUMAN	LYSM2_HUMAN	#N/A	#N/A	#N/A	0.253697	0.611596
sp|P84098|RL19_HUMAN	RL19_HUMAN	RPL19	3.85866	1.96435	0.248279	0.344637
sp|Q9NZ01|TECR_HUMAN	TECR_HUMAN	TECR	1.25227	1.11905	0.24778	-1.12422
sp|Q9Y385|UB2J1_HUMAN	UB2J1_HUMAN	UBE2J1	9.48779	3.08023	0.247431	-0.904923
sp|P23588|IF4B_HUMAN	IF4B_HUMAN	EIF4B	2.8902	1.70006	0.247002	-0.878485
sp|O95373|IPO7_HUMAN	IPO7_HUMAN	IPO7	4.41682	2.10162	0.246726	1.16355
sp|P55196|AFAD_HUMAN	AFAD_HUMAN	#N/A	#N/A	#N/A	0.245413	-1.16867
sp|P09543|CN37_HUMAN	CN37_HUMAN	#N/A	#N/A	#N/A	0.241569	-0.61005
sp|Q9BR76|COR1B_HUMAN	COR1B_HUMAN	#N/A	#N/A	#N/A	0.239952	0.772754
sp|Q9Y3L5|RAP2C_HUMAN	RAP2C_HUMAN	RAP2C	0	0	0.239655	0.779491
sp|P11171|41_HUMAN	41_HUMAN	#N/A	#N/A	#N/A	0.23841	-1.05803
sp|Q07812|BAX_HUMAN	BAX_HUMAN	#N/A	#N/A	#N/A	0.237934	1.02623
sp|O43592|XPOT_HUMAN	XPOT_HUMAN	XPOT	0	0	0.236731	-0.680449
sp|P17066|HSP76_HUMAN	HSP76_HUMAN	HSPA6	0	0	0.235806	-0.633015
sp|Q15208|STK38_HUMAN	STK38_HUMAN	STK38	3.55376	1.88514	0.23395	0.81575
sp|P50747|BPL1_HUMAN	BPL1_HUMAN	#N/A	#N/A	#N/A	0.231955	0.878268
sp|P30048|PRDX3_HUMAN	PRDX3_HUMAN	PRDX3	4.03159	2.00788	0.231824	-0.741875
sp|P46781|RS9_HUMAN	RS9_HUMAN	RPS9	2.99429	1.7304	0.230599	0.882267
sp|P06733|ENOA_HUMAN	ENOA_HUMAN	ENO1	3.96464	1.99114	0.227746	0.841697
sp|O00151|PDLI1_HUMAN	PDLI1_HUMAN	PDLIM1	1.59593	1.2633	0.225437	0.805679
sp|P08240|SRPRA_HUMAN	SRPRA_HUMAN	SRPRA	5.747	2.39729	0.220662	0.938946
sp|Q9Y5X1|SNX9_HUMAN	SNX9_HUMAN	SNX9	1.64894	1.28411	0.219655	0.882863
sp|P05141|ADT2_HUMAN	ADT2_HUMAN	#N/A	#N/A	#N/A	0.219642	-0.352228
sp|Q9Y4P8|WIPI2_HUMAN	WIPI2_HUMAN	WIPI2	1.39665	1.1818	0.219189	-0.900985
sp|P35268|RL22_HUMAN	RL22_HUMAN	RPL22	1.04068	1.02014	0.216523	0.875444
sp|Q9UMY1|NOL7_HUMAN	NOL7_HUMAN	NOL7	0	0	0.215613	0.489235
sp|Q15084|PDIA6_HUMAN	PDIA6_HUMAN	PDIA6	7.02309	2.65011	0.213173	0.391681
sp|Q07820|MCL1_HUMAN	MCL1_HUMAN	MCL1	1.8655	1.36583	0.212958	-0.649984
sp|Q8NE71|ABCF1_HUMAN	ABCF1_HUMAN	#N/A	#N/A	#N/A	0.212718	-0.667055
sp|Q15366|PCBP2_HUMAN	PCBP2_HUMAN	PCBP2	2.2705	1.50682	0.211823	0.55976
sp|Q14839|CHD4_HUMAN	CHD4_HUMAN	#N/A	#N/A	#N/A	0.207967	1.01389
sp|P25398|RS12_HUMAN	RS12_HUMAN	RPS12	2.82631	1.68116	0.20657	0.68927
sp|Q15388|TOM20_HUMAN	TOM20_HUMAN	TOMM20	1.03644	1.01806	0.20391	0.824838
sp|P49757|NUMB_HUMAN	NUMB_HUMAN	NUMB	3.40615	1.84557	0.201495	0.833677
sp|Q9NZZ3|CHMP5_HUMAN	CHMP5_HUMAN	#N/A	#N/A	#N/A	0.199474	0.625035
sp|Q96A49|SYAP1_HUMAN	SYAP1_HUMAN	SYAP1	1.59295	1.26212	0.197769	0.668885
sp|P07737|PROF1_HUMAN	PROF1_HUMAN	PFN1	2.27262	1.50752	0.197768	0.777676
sp|P49327|FAS_HUMAN	FAS_HUMAN	FASN	10.3193	3.21236	0.19741	0.436024
sp|Q99615|DNJC7_HUMAN	DNJC7_HUMAN	DNAJC7	5.69936	2.38733	0.197379	0.755463
sp|O14617|AP3D1_HUMAN	AP3D1_HUMAN	#N/A	#N/A	#N/A	0.194055	0.355348
sp|Q6PCB5|RSBNL_HUMAN	RSBNL_HUMAN	RSBN1L	4.39411	2.09621	0.192303	0.721989
sp|Q9P031|TAP26_HUMAN	TAP26_HUMAN	CCDC59	0.893199	0.945092	0.190967	-0.917619
sp|Q99879|H2B1M_HUMAN;sp|Q99880|H2B1L_HUMAN;sp|Q99877|H2B1N_HUMAN;sp|Q93079|H2B1H_HUMAN;sp|Q5QNW6|H2B2F_HUMAN;sp|P62807|H2B1C_HUMAN;sp|P58876|H2B1D_HUMAN;sp|P57053|H2BFS_HUMAN;sp|O60814|H2B1K_HUMAN	H2B1M_HUMAN	#N/A	#N/A	#N/A	0.187978	0.735131
sp|Q9BRS2|RIOK1_HUMAN	RIOK1_HUMAN	RIOK1	4.26124	2.06428	0.187718	-0.507492
sp|Q9HCL2|GPAT1_HUMAN	GPAT1_HUMAN	GPAM	0.960887	0.980248	0.187435	-0.776903
sp|Q8N5K1|CISD2_HUMAN	CISD2_HUMAN	#N/A	#N/A	#N/A	0.185145	-0.731878
sp|P13639|EF2_HUMAN	EF2_HUMAN	EEF2	4.10891	2.02704	0.181254	0.449573
sp|Q96CS3|FAF2_HUMAN	FAF2_HUMAN	FAF2	1.45729	1.20718	0.179432	0.627615
sp|Q99961|SH3G1_HUMAN	SH3G1_HUMAN	SH3GL1	0	0	0.177783	0.546599
sp|Q6P2Q9|PRP8_HUMAN	PRP8_HUMAN	PRPF8	0.997906	0.998952	0.173398	0.657032
sp|Q13823|NOG2_HUMAN	NOG2_HUMAN	GNL2	1.85915	1.3635	0.171683	0.767038
sp|Q14008|CKAP5_HUMAN	CKAP5_HUMAN	#N/A	#N/A	#N/A	0.171371	-1.02327
sp|P55010|IF5_HUMAN	IF5_HUMAN	EIF5	3.85984	1.96465	0.170352	0.679221
sp|P11142|HSP7C_HUMAN	HSP7C_HUMAN	HSPA8	4.88932	2.21118	0.16894	-0.646154
sp|P07437|TBB5_HUMAN	TBB5_HUMAN	TUBB	6.4425	2.53821	0.167996	-0.40285
sp|P06576|ATPB_HUMAN	ATPB_HUMAN	#N/A	#N/A	#N/A	0.1651	0.52819
sp|P08238|HS90B_HUMAN	HS90B_HUMAN	HSP90AB1	6.77737	2.60334	0.164526	0.371887
sp|Q96RQ3|MCCA_HUMAN	MCCA_HUMAN	MCCC1	6.03411	2.45644	0.164277	-0.687751
sp|P23528|COF1_HUMAN	COF1_HUMAN	#N/A	#N/A	#N/A	0.1638	-0.572423
sp|P49411|EFTU_HUMAN	EFTU_HUMAN	TUFM	3.31319	1.82022	0.162422	0.509862
sp|Q9H3P7|GCP60_HUMAN	GCP60_HUMAN	ACBD3	3.18508	1.78468	0.159832	0.746227
sp|Q9UQN3|CHM2B_HUMAN	CHM2B_HUMAN	#N/A	#N/A	#N/A	0.159799	0.644984
sp|O00429|DNM1L_HUMAN	DNM1L_HUMAN	DNM1L	6.56811	2.56283	0.157434	0.415829
sp|P16401|H15_HUMAN	H15_HUMAN	HIST1H1B	2.59409	1.61062	0.156713	0.612076
sp|Q8N6R0|MET13_HUMAN	MET13_HUMAN	METTL13	1.08449	1.04139	0.155619	0.433096
sp|Q14C86|GAPD1_HUMAN	GAPD1_HUMAN	GAPVD1	5.15217	2.26984	0.153484	-0.933986
sp|O14980|XPO1_HUMAN	XPO1_HUMAN	XPO1	0.893602	0.945305	0.152435	0.490216
sp|P61513|RL37A_HUMAN	RL37A_HUMAN	RPL37A	2.26074	1.50358	0.151975	0.467655
sp|Q12830|BPTF_HUMAN	BPTF_HUMAN	#N/A	#N/A	#N/A	0.151311	-0.591559
sp|Q9UNX4|WDR3_HUMAN	WDR3_HUMAN	WDR3	2.11766	1.45522	0.150651	0.466473
sp|Q14331|FRG1_HUMAN	FRG1_HUMAN	FRG1	1.26342	1.12402	0.146636	-0.57792
sp|Q15637|SF01_HUMAN	SF01_HUMAN	SF1	0	0	0.144363	0.366112
sp|O15126|SCAM1_HUMAN	SCAM1_HUMAN	SCAMP1	10.587	3.25377	0.144304	0.567966
sp|Q96HC4|PDLI5_HUMAN	PDLI5_HUMAN	PDLIM5	2.068	1.43805	0.143665	0.601217
sp|P55209|NP1L1_HUMAN	NP1L1_HUMAN	NAP1L1	1.54661	1.24363	0.143424	-0.563609
sp|P32780|TF2H1_HUMAN	TF2H1_HUMAN	GTF2H1	1.3326	1.15438	0.142663	-0.37876
sp|Q7Z6K5|ARPIN_HUMAN	ARPIN_HUMAN	#N/A	#N/A	#N/A	0.142063	0.662117
sp|Q9Y2Z0|SGT1_HUMAN	SGT1_HUMAN	SUGT1	3.62389	1.90365	0.141785	0.570236
sp|P18206|VINC_HUMAN	VINC_HUMAN	VCL	1.81572	1.34749	0.13815	0.735484
sp|P18031|PTN1_HUMAN	PTN1_HUMAN	PTPN1	3.8931	1.97309	0.138028	-0.255128
sp|Q4KMP7|TB10B_HUMAN	TB10B_HUMAN	TBC1D10B	0	0	0.136498	0.529816
sp|P42766|RL35_HUMAN	RL35_HUMAN	RPL35	3.83638	1.95867	0.136232	0.221
sp|Q9H8Y8|GORS2_HUMAN	GORS2_HUMAN	GORASP2	2.79271	1.67114	0.135148	-0.586995
sp|O75534|CSDE1_HUMAN	CSDE1_HUMAN	#N/A	#N/A	#N/A	0.134719	-0.739053
sp|P63244|RACK1_HUMAN	RACK1_HUMAN	RACK1	2.41084	1.55269	0.133154	-0.591815
sp|O15235|RT12_HUMAN	RT12_HUMAN	MRPS12	0	0	0.133063	-0.601683
sp|Q969Q0|RL36L_HUMAN	RL36L_HUMAN	RPL36AL	5.68368	2.38405	0.131933	0.619287
sp|Q9Y5K6|CD2AP_HUMAN	CD2AP_HUMAN	#N/A	#N/A	#N/A	0.131494	0.624633
sp|Q13642|FHL1_HUMAN	FHL1_HUMAN	FHL1	0	0	0.13112	-0.479947
sp|O95721|SNP29_HUMAN	SNP29_HUMAN	SNAP29	2.90561	1.70458	0.131074	-0.488963
sp|Q9P258|RCC2_HUMAN	RCC2_HUMAN	RCC2	18.3131	4.27939	0.13088	0.371654
sp|Q8TDD1|DDX54_HUMAN	DDX54_HUMAN	#N/A	#N/A	#N/A	0.125913	-0.784926
sp|Q9Y490|TLN1_HUMAN	TLN1_HUMAN	TLN1	5.23893	2.28887	0.117423	0.588536
sp|Q9P0L0|VAPA_HUMAN	VAPA_HUMAN	VAPA	10.7143	3.27327	0.116776	0.508893
sp|P12236|ADT3_HUMAN	ADT3_HUMAN	#N/A	#N/A	#N/A	0.114653	0.414924
sp|P62249|RS16_HUMAN	RS16_HUMAN	RPS16	4.22351	2.05512	0.114216	-0.199902
sp|O94826|TOM70_HUMAN	TOM70_HUMAN	TOMM70	3.98815	1.99704	0.113582	0.377459
sp|P61026|RAB10_HUMAN	RAB10_HUMAN	RAB10	2.32121	1.52355	0.113306	-0.648187
sp|O75691|UTP20_HUMAN	UTP20_HUMAN	UTP20	4.45477	2.11063	0.111187	-0.538111
sp|Q96S99|PKHF1_HUMAN	PKHF1_HUMAN	PLEKHF1	0	0	0.109098	0.345346
sp|Q8WUX9|CHMP7_HUMAN	CHMP7_HUMAN	#N/A	#N/A	#N/A	0.108256	0.343231
sp|P51003|PAPOA_HUMAN	PAPOA_HUMAN	PAPOLA	1.31843	1.14823	0.105668	0.306916
sp|Q15365|PCBP1_HUMAN	PCBP1_HUMAN	PCBP1	2.5504	1.597	0.103792	0.203049
sp|Q9Y5A9|YTHD2_HUMAN	YTHD2_HUMAN	YTHDF2	9.33516	3.05535	0.102261	0.333564
sp|Q93008|USP9X_HUMAN	USP9X_HUMAN	USP9X	0	0	0.101712	0.326937
sp|P62277|RS13_HUMAN	RS13_HUMAN	RPS13	2.01519	1.41957	0.10002	0.443081
sp|Q8TAT6|NPL4_HUMAN	NPL4_HUMAN	NPLOC4	5.2324	2.28744	0.098732	0.434953
sp|P54578|UBP14_HUMAN	UBP14_HUMAN	USP14	20.4724	4.52465	0.095386	-0.283719
sp|P21333|FLNA_HUMAN	FLNA_HUMAN	FLNA	13.0349	3.61039	0.0945193	0.361203
sp|Q96LT7|CI072_HUMAN	CI072_HUMAN	#N/A	#N/A	#N/A	0.0907856	-0.214533
sp|P55036|PSMD4_HUMAN	PSMD4_HUMAN	PSMD4	2.23879	1.49626	0.0907613	-0.513952
sp|Q6ZUT1|CK057_HUMAN	CK057_HUMAN	#N/A	#N/A	#N/A	0.0903747	0.26534
sp|Q9UEY8|ADDG_HUMAN	ADDG_HUMAN	#N/A	#N/A	#N/A	0.0900827	0.355261
sp|Q9Y2R4|DDX52_HUMAN	DDX52_HUMAN	#N/A	#N/A	#N/A	0.0898534	0.306315
sp|P62753|RS6_HUMAN	RS6_HUMAN	RPS6	5.7648	2.401	0.0883399	-0.143057
sp|O00410|IPO5_HUMAN	IPO5_HUMAN	IPO5	0.719816	0.848419	0.0882073	0.309621
sp|Q9Y266|NUDC_HUMAN	NUDC_HUMAN	NUDC	3.17672	1.78234	0.0863068	-0.239558
sp|Q16543|CDC37_HUMAN	CDC37_HUMAN	#N/A	#N/A	#N/A	0.0845343	0.251711
sp|Q8TEQ6|GEMI5_HUMAN	GEMI5_HUMAN	GEMIN5	6.2695	2.5039	0.0843769	-0.492782
sp|Q969Z3|MARC2_HUMAN	MARC2_HUMAN	37316	3.16108	1.77794	0.0838321	-0.261647
sp|P11387|TOP1_HUMAN	TOP1_HUMAN	TOP1	2.2439	1.49797	0.0825849	-0.372993
sp|Q7Z478|DHX29_HUMAN	DHX29_HUMAN	#N/A	#N/A	#N/A	0.0817244	-0.418188
sp|Q9Y3U8|RL36_HUMAN	RL36_HUMAN	RPL36	3.32164	1.82254	0.081709	0.28326
sp|P62805|H4_HUMAN	H4_HUMAN	HIST1H4A	25.03	5.003	0.0728081	-0.33124
sp|P62910|RL32_HUMAN	RL32_HUMAN	RPL32	2.82336	1.68028	0.0726318	0.260341
sp|P31948|STIP1_HUMAN	STIP1_HUMAN	STIP1	4.39001	2.09523	0.0719815	0.408129
sp|P46109|CRKL_HUMAN	CRKL_HUMAN	#N/A	#N/A	#N/A	0.0717909	-0.246089
sp|Q5UIP0|RIF1_HUMAN	RIF1_HUMAN	RIF1	1.25335	1.11953	0.0703123	-0.206092
sp|P05165|PCCA_HUMAN	PCCA_HUMAN	PCCA	12.8276	3.58156	0.0682337	0.479983
sp|Q6FI81|CPIN1_HUMAN	CPIN1_HUMAN	#N/A	#N/A	#N/A	0.0679113	-0.237639
sp|P32121|ARRB2_HUMAN	ARRB2_HUMAN	#N/A	#N/A	#N/A	0.0672926	0.283617
sp|Q9BWH2|FUND2_HUMAN	FUND2_HUMAN	FUNDC2	2.38658	1.54486	0.067117	0.194157
sp|Q9Y217|MTMR6_HUMAN	MTMR6_HUMAN	MTMR6	0	0	0.0665293	-0.178001
sp|O95248|MTMR5_HUMAN	MTMR5_HUMAN	SBF1	2.18145	1.47697	0.0663798	0.366567
sp|P20339|RAB5A_HUMAN	RAB5A_HUMAN	RAB5A	0	0	0.0645929	0.481602
sp|Q14157|UBP2L_HUMAN	UBP2L_HUMAN	UBAP2L	2.31185	1.52048	0.0624379	0.3272
sp|Q9NRY5|F1142_HUMAN	F1142_HUMAN	FAM114A2	7.64265	2.76453	0.0620055	0.282746
sp|Q9BQG0|MBB1A_HUMAN	MBB1A_HUMAN	MYBBP1A	7.84055	2.8001	0.0592625	0.12385
sp|P49207|RL34_HUMAN	RL34_HUMAN	RPL34	2.54726	1.59601	0.0587103	-0.139394
sp|Q9NZM3|ITSN2_HUMAN	ITSN2_HUMAN	ITSN2	0	0	0.0573299	0.187316
sp|P62258|1433E_HUMAN	1433E_HUMAN	#N/A	#N/A	#N/A	0.055906	0.194494
sp|Q9Y678|COPG1_HUMAN	COPG1_HUMAN	#N/A	#N/A	#N/A	0.0534673	0.167556
sp|P49458|SRP09_HUMAN	SRP09_HUMAN	SRP9	0	0	0.0532846	0.16225
sp|Q9UH62|ARMX3_HUMAN	ARMX3_HUMAN	#N/A	#N/A	#N/A	0.0508475	-0.286176
sp|Q96GA3|LTV1_HUMAN	LTV1_HUMAN	LTV1	1.75752	1.32572	0.0507586	-0.252145
sp|P16333|NCK1_HUMAN	NCK1_HUMAN	NCK1	0	0	0.048653	0.185503
sp|O75431|MTX2_HUMAN	MTX2_HUMAN	MTX2	0	0	0.0465955	0.152575
sp|Q9HB71|CYBP_HUMAN	CYBP_HUMAN	#N/A	#N/A	#N/A	0.04587	0.220886
sp|P26374|RAE2_HUMAN	RAE2_HUMAN	CHML	0	0	0.0457603	-0.222817
sp|Q9Y450|HBS1L_HUMAN	HBS1L_HUMAN	HBS1L	2.38673	1.5449	0.0447586	-0.191404
sp|Q14980|NUMA1_HUMAN	NUMA1_HUMAN	NUMA1	5.73343	2.39446	0.044004	-0.259375
sp|P68371|TBB4B_HUMAN	TBB4B_HUMAN	TUBB4B	6.68198	2.58495	0.0433156	-0.108162
sp|P78371|TCPB_HUMAN	TCPB_HUMAN	CCT2	2.32774	1.52569	0.0426207	0.21866
sp|Q9UBP9|GULP1_HUMAN	GULP1_HUMAN	GULP1	1.98007	1.40715	0.0412149	-0.161356
sp|P50502|F10A1_HUMAN;sp|Q8NFI4|F10A5_HUMAN;sp|Q8IZP2|ST134_HUMAN	F10A1_HUMAN	ST13	0.961065	0.980339	0.0391151	0.176055
sp|Q86TP1|PRUNE_HUMAN	PRUNE_HUMAN	PRUNE1	35.8438	5.98697	0.0379619	0.093221
sp|Q8IYB3|SRRM1_HUMAN	SRRM1_HUMAN	SRRM1	5.56578	2.35919	0.0355155	-0.194141
sp|P35579|MYH9_HUMAN	MYH9_HUMAN	MYH9	5.79408	2.40709	0.0335233	0.177627
sp|Q5JRA6|MIA3_HUMAN	MIA3_HUMAN	MIA3	0.952021	0.975716	0.0326659	0.168821
sp|P21127|CD11B_HUMAN;sp|Q9UQ88|CD11A_HUMAN	CD11B_HUMAN	#N/A	#N/A	#N/A	0.0321592	0.117127
sp|O75976|CBPD_HUMAN	CBPD_HUMAN	#N/A	#N/A	#N/A	0.0308945	0.169292
sp|Q99653|CHP1_HUMAN	CHP1_HUMAN	#N/A	#N/A	#N/A	0.0306514	0.0567312
sp|O94906|PRP6_HUMAN	PRP6_HUMAN	PRPF6	3.04775	1.74578	0.0297878	-0.16909
sp|Q02040|AK17A_HUMAN	AK17A_HUMAN	#N/A	#N/A	#N/A	0.0294307	-0.163048
sp|O75663|TIPRL_HUMAN	TIPRL_HUMAN	TIPRL	3.04385	1.74466	0.0293695	0.127086
sp|Q66PJ3|AR6P4_HUMAN	AR6P4_HUMAN	#N/A	#N/A	#N/A	0.0292253	0.144926
sp|Q9Y2X3|NOP58_HUMAN	NOP58_HUMAN	NOP58	3.75189	1.93698	0.024136	0.0946909
sp|Q9HCU5|PREB_HUMAN	PREB_HUMAN	PREB	2.71641	1.64815	0.0237801	0.100837
sp|P23284|PPIB_HUMAN	PPIB_HUMAN	PPIB	0	0	0.0237265	0.077672
sp|Q96P47|AGAP3_HUMAN	AGAP3_HUMAN	#N/A	#N/A	#N/A	0.0195974	0.0777276
sp|P50991|TCPD_HUMAN	TCPD_HUMAN	CCT4	2.39786	1.5485	0.0192968	0.0517182
sp|P40227|TCPZ_HUMAN	TCPZ_HUMAN	CCT6A	0	0	0.018015	0.0671421
sp|Q9BPX6|MICU1_HUMAN	MICU1_HUMAN	MICU1	2.18161	1.47703	0.0153577	0.0526761
sp|P07814|SYEP_HUMAN	SYEP_HUMAN	EPRS	6.39292	2.52842	0.0143234	0.0753421
sp|Q96EX3|WDR34_HUMAN	WDR34_HUMAN	WDR34	2.13063	1.45967	0.0140165	-0.0411103
sp|Q5T8D3|ACBD5_HUMAN	ACBD5_HUMAN	#N/A	#N/A	#N/A	0.0137514	0.0650025
sp|Q13371|PHLP_HUMAN	PHLP_HUMAN	PDCL	3.29148	1.81424	0.0129415	-0.0697189
sp|Q9NX40|OCAD1_HUMAN	OCAD1_HUMAN	OCIAD1	2.3026	1.51743	0.01286	0.0458509
sp|O14654|IRS4_HUMAN	IRS4_HUMAN	IRS4	5.43536	2.33139	0.0122379	-0.0860252
sp|Q92572|AP3S1_HUMAN	AP3S1_HUMAN	#N/A	#N/A	#N/A	0.012001	-0.0261402
sp|P43487|RANG_HUMAN	RANG_HUMAN	RANBP1	3.77979	1.94417	0.0119746	-0.0698018
sp|Q14241|ELOA1_HUMAN	ELOA1_HUMAN	ELOA	0.938521	0.968773	0.0116022	0.0676621
sp|Q5VT25|MRCKA_HUMAN	MRCKA_HUMAN	CDC42BPA	0	0	0.00946396	0.050926
sp|P81605|DCD_HUMAN	DCD_HUMAN	#N/A	#N/A	#N/A	0.00874782	-0.0399304
sp|O96011|PX11B_HUMAN	PX11B_HUMAN	PEX11B	2.23195	1.49397	0.00772779	-0.0322524
sp|Q8NI27|THOC2_HUMAN	THOC2_HUMAN	THOC2	6.66774	2.5822	0.0066588	-0.0327899
sp|O95573|ACSL3_HUMAN	ACSL3_HUMAN	#N/A	#N/A	#N/A	0.00635718	0.0329642
sp|Q9H7Z3|NRDE2_HUMAN	NRDE2_HUMAN	NRDE2	4.9213	2.2184	0.00538174	-0.0266574
sp|Q14498|RBM39_HUMAN	RBM39_HUMAN	RBM39	2.65236	1.62861	0.0053204	0.0151345
sp|Q14677|EPN4_HUMAN	EPN4_HUMAN	CLINT1	2.90117	1.70328	0.00453739	-0.0237835
sp|Q9HDC5|JPH1_HUMAN	JPH1_HUMAN	JPH1	3.92945	1.98228	0.0041521	0.0146249
sp|O75190|DNJB6_HUMAN	DNJB6_HUMAN	#N/A	#N/A	#N/A	0.00180943	0.00664728
sp|P49959|MRE11_HUMAN	MRE11_HUMAN	MRE11	3.65245	1.91114	0.00114513	-0.00424955
sp|Q6PML9|ZNT9_HUMAN	ZNT9_HUMAN	SLC30A9	4.04649	2.01159	0.000981008	-0.00599569
sp|P18124|RL7_HUMAN	RL7_HUMAN	RPL7	2.41995	1.55562	0.000433653	-0.00134799

### Sheet: Rab2 QL
Majority protein IDs	Uniprot	Gene NAME	WD score	Root WD score	Log Student's T-test p-value Rab2QL	Student's T-test Difference Rab2 QL
sp|Q96T51|RUFY1_HUMAN	RUFY1_HUMAN	RUFY1	215.976	14.6961	23.7729	10.0699
sp|Q92538|GBF1_HUMAN	GBF1_HUMAN	GBF1	1011.64	31.8063	25.3458	9.32588
sp|Q7Z3E2|CC186_HUMAN	CC186_HUMAN	CCDC186	11120.2	105.452	21.8822	9.08132
sp|Q9BZH6|WDR11_HUMAN	WDR11_HUMAN	WDR11	993.628	31.5219	21.1601	9.18733
sp|Q8TD16|BICD2_HUMAN	BICD2_HUMAN	BICD2	171.633	13.1009	18.3998	9.40414
sp|Q96CN9|GCC1_HUMAN	GCC1_HUMAN	GCC1	620.603	24.9119	19.928	7.8211
sp|P00966|ASSY_HUMAN	ASSY_HUMAN	ASS1	6048.89	77.7746	15.6373	8.79252
sp|Q5TH69|BIG3_HUMAN	BIG3_HUMAN	ARFGEF3	17877.5	133.707	20.0699	7.43603
sp|P61019|RAB2A_HUMAN	RAB2A_HUMAN	RAB2A	9568.54	97.8189	7.62111	14.4676
sp|Q15075|EEA1_HUMAN	EEA1_HUMAN	EEA1	2437.38	49.3699	17.9433	6.3864
sp|Q96G01|BICD1_HUMAN	BICD1_HUMAN	BICD1	450.512	21.2253	17.4123	6.09631
sp|Q8WTW3|COG1_HUMAN	COG1_HUMAN	COG1	3913.5	62.558	14.0239	6.33073
sp|Q2M1P5|KIF7_HUMAN	KIF7_HUMAN	KIF7	197.071	14.0382	10.744	7.43562
sp|Q6IQ26|DEN5A_HUMAN	DEN5A_HUMAN	DENND5A	1278.91	35.7618	17.2676	5.5799
sp|Q9BV73|CP250_HUMAN	CP250_HUMAN	CEP250	226.588	15.0528	12.3451	6.47044
sp|Q9UPU7|TBD2B_HUMAN	TBD2B_HUMAN	TBC1D2B	36.2179	6.01813	9.12935	7.40271
sp|O43572|AKA10_HUMAN	AKA10_HUMAN	AKAP10	182.425	13.5065	13.2887	5.821
sp|Q9NRY5|F1142_HUMAN	F1142_HUMAN	FAM114A2	116.775	10.8063	7.41791	8.66129
sp|Q8TEQ0|SNX29_HUMAN	SNX29_HUMAN	SNX29	6720.33	81.9776	12.5279	5.59131
sp|Q96LT7|CI072_HUMAN	CI072_HUMAN	C9orf72	247.83	15.7426	10.5532	5.86593
sp|P82094|TMF1_HUMAN	TMF1_HUMAN	TMF1	31.5639	5.61818	6.43916	8.41187
sp|Q8WXA3|RUFY2_HUMAN	RUFY2_HUMAN	RUFY2	5073.58	71.2291	12.2714	5.20914
sp|Q66K14|TBC9B_HUMAN	TBC9B_HUMAN	TBC1D9B	406.038	20.1504	12.7365	5.03966
sp|O60763|USO1_HUMAN	USO1_HUMAN	USO1	109.28	10.4537	9.27661	5.90091
sp|Q9Y2H2|SAC2_HUMAN	SAC2_HUMAN	INPP5F	42.2246	6.49804	7.18841	7.02712
sp|O14777|NDC80_HUMAN	NDC80_HUMAN	NDC80	5666.68	75.2774	11.4777	5.03794
sp|Q3MII6|TBC25_HUMAN	TBC25_HUMAN	TBC1D25	2183.66	46.7296	6.99608	6.06179
sp|Q9NRD5|PICK1_HUMAN	PICK1_HUMAN	PICK1	6028.7	77.6447	12.6365	4.43846
sp|Q8N137|CNTRB_HUMAN	CNTRB_HUMAN	CNTROB	730.351	27.025	10.2806	4.72875
sp|Q9H2G9|GO45_HUMAN	GO45_HUMAN	BLZF1	505.227	22.4773	9.59374	4.63164
sp|Q9HAS0|NJMU_HUMAN	NJMU_HUMAN	C17orf75	725.132	26.9283	9.53164	4.61677
sp|Q8IWJ2|GCC2_HUMAN	GCC2_HUMAN	GCC2	50.6925	7.11987	4.1251	8.82194
sp|Q8NB25|F184A_HUMAN	F184A_HUMAN	FAM184A	128.04	11.3155	7.91408	4.73931
sp|Q8NBF6|AVL9_HUMAN	AVL9_HUMAN	AVL9	279.193	16.7091	8.69805	4.38845
sp|Q08379|GOGA2_HUMAN	GOGA2_HUMAN	GOLGA2	21.9394	4.68395	5.07013	5.91313
sp|Q6UVJ0|SAS6_HUMAN	SAS6_HUMAN	SASS6	98.5954	9.92952	9.40966	4.07511
sp|Q658Y4|F91A1_HUMAN	F91A1_HUMAN	FAM91A1	19.7586	4.44507	4.00625	6.84509
sp|P57768|SNX16_HUMAN	SNX16_HUMAN	SNX16	608.06	24.6589	8.39999	3.8881
sp|Q8WXW3|PIBF1_HUMAN	PIBF1_HUMAN	PIBF1	262.855	16.2128	5.50723	4.58607
sp|Q15042|RB3GP_HUMAN	RB3GP_HUMAN	RAB3GAP1	29.1516	5.39922	3.2705	6.15504
sp|P32019|I5P2_HUMAN	I5P2_HUMAN	INPP5B	113.546	10.6558	7.04669	3.58429
sp|Q9P1Q0|VPS54_HUMAN	VPS54_HUMAN	VPS54	190.953	13.8186	6.32689	3.72299
sp|Q05084|ICA69_HUMAN	ICA69_HUMAN	ICA1	8828.33	93.9592	7.23881	3.42346
sp|O15078|CE290_HUMAN	CE290_HUMAN	CEP290	224.88	14.996	5.8034	3.61891
sp|Q9UBF8|PI4KB_HUMAN	PI4KB_HUMAN	PI4KB	187.769	13.7029	4.24462	4.29183
sp|Q9P2D3|HTR5B_HUMAN	HTR5B_HUMAN	HEATR5B	351.766	18.7554	5.33868	3.6754
sp|Q9P2D6|F135A_HUMAN	F135A_HUMAN	FAM135A	167.315	12.935	3.49301	4.67409
sp|Q9HAD4|WDR41_HUMAN	WDR41_HUMAN	WDR41	16.5866	4.07267	3.12315	5.14645
sp|Q96FJ0|STALP_HUMAN	STALP_HUMAN	STAMBPL1	6028.7	77.6447	6.11002	3.24807
sp|Q5SQN1|SNP47_HUMAN	SNP47_HUMAN	SNAP47	75.8957	8.71181	3.4705	4.4099
sp|Q13439|GOGA4_HUMAN	GOGA4_HUMAN	GOLGA4	29.9801	5.47541	2.28587	6.38248
sp|Q01968|OCRL_HUMAN	OCRL_HUMAN	OCRL	12.1067	3.47947	2.85312	4.8543
sp|O75864|PPR37_HUMAN	PPR37_HUMAN	PPP1R37	8.56184	2.92606	5.77267	3.12535
sp|Q15643|TRIPB_HUMAN	TRIPB_HUMAN	TRIP11	21.5274	4.63976	2.38302	5.66352
sp|Q4V328|GRAP1_HUMAN	GRAP1_HUMAN	GRIPAP1	58.0558	7.61944	4.82371	3.21041
sp|Q8WUA4|TF3C2_HUMAN	TF3C2_HUMAN	GTF3C2	0	0	4.8056	3.19372
sp|Q9H0T7|RAB17_HUMAN	RAB17_HUMAN	#N/A	#N/A	#N/A	3.92537	3.29526
sp|Q9H2M9|RBGPR_HUMAN	RBGPR_HUMAN	RAB3GAP2	13.3287	3.65086	2.19661	5.05981
sp|Q5W0V3|F16B1_HUMAN	F16B1_HUMAN	FAM160B1	365.885	19.1281	4.49847	2.96488
sp|P26374|RAE2_HUMAN	RAE2_HUMAN	CHML	21.2848	4.61354	2.46946	4.29219
sp|Q8NAN2|MIGA1_HUMAN	MIGA1_HUMAN	MIGA1	7.15044	2.67403	1.74635	4.62107
sp|Q9Y6D5|BIG2_HUMAN	BIG2_HUMAN	ARFGEF2	43.1495	6.56883	4.11119	2.42454
sp|Q6ZUT9|DEN5B_HUMAN	DEN5B_HUMAN	DENND5B	78.509	8.86053	3.43012	2.60781
sp|Q8NF91|SYNE1_HUMAN	SYNE1_HUMAN	SYNE1	5.22322	2.28544	1.83336	3.77351
sp|Q8TEV9|SMCR8_HUMAN	SMCR8_HUMAN	SMCR8	7.9275	2.81558	1.61325	4.29475
sp|O94986|CE152_HUMAN	CE152_HUMAN	CEP152	468.206	21.6381	3.27577	2.49168
sp|Q7L099|RUFY3_HUMAN	RUFY3_HUMAN	RUFY3	10.1341	3.18341	3.66419	2.28568
sp|Q9NS87|KIF15_HUMAN	KIF15_HUMAN	KIF15	30.1002	5.48637	3.1052	2.38242
sp|Q8TBA6|GOGA5_HUMAN	GOGA5_HUMAN	GOLGA5	7.05895	2.65687	1.57497	3.71274
sp|Q5TZA2|CROCC_HUMAN	CROCC_HUMAN	CROCC	254.796	15.9623	2.21004	2.79874
sp|Q9H6J7|CK049_HUMAN	CK049_HUMAN	C11orf49	25.1672	5.01669	2.38378	2.61892
sp|Q8IUD2|RB6I2_HUMAN	RB6I2_HUMAN	ERC1	9.78309	3.12779	1.46629	3.90283
sp|P98170|XIAP_HUMAN	XIAP_HUMAN	XIAP	19.6942	4.43781	3.32013	2.22707
sp|P16403|H12_HUMAN	H12_HUMAN	HIST1H1C	47.3312	6.87977	1.39017	3.37824
sp|Q8IY31|IFT20_HUMAN	IFT20_HUMAN	#N/A	#N/A	#N/A	2.80136	2.02105
sp|Q15390|MTFR1_HUMAN	MTFR1_HUMAN	MTFR1	7.83828	2.79969	1.45434	2.97404
sp|P61927|RL37_HUMAN	RL37_HUMAN	RPL37	6.86496	2.62011	1.47859	2.79452
sp|P52732|KIF11_HUMAN	KIF11_HUMAN	KIF11	23.3573	4.83294	1.50776	2.68957
sp|Q9H4A6|GOLP3_HUMAN	GOLP3_HUMAN	GOLPH3	14.3288	3.78534	1.58842	2.53651
sp|Q6P3W7|SCYL2_HUMAN	SCYL2_HUMAN	SCYL2	5.18721	2.27754	1.22068	3.19339
sp|Q15036|SNX17_HUMAN	SNX17_HUMAN	SNX17	405.036	20.1255	2.75235	1.84284
sp|Q9H9E3|COG4_HUMAN	COG4_HUMAN	COG4	6.78291	2.6044	2.93473	1.79534
sp|Q96AG3|S2546_HUMAN	S2546_HUMAN	SLC25A46	11.5931	3.40486	1.4789	2.48067
sp|Q9UID3|VPS51_HUMAN	VPS51_HUMAN	VPS51	18.7312	4.32796	2.52637	1.72434
sp|Q3V6T2|GRDN_HUMAN	GRDN_HUMAN	CCDC88A	8.47849	2.91179	1.19734	2.65456
sp|Q8WU79|SMAP2_HUMAN	SMAP2_HUMAN	SMAP2	2.94437	1.71592	1.8813	1.93707
sp|Q9NQG6|MID51_HUMAN	MID51_HUMAN	MIEF1	9.7999	3.13048	1.20817	2.49133
sp|Q13464|ROCK1_HUMAN	ROCK1_HUMAN	ROCK1	27.2467	5.21984	1.21158	2.43986
sp|Q96A49|SYAP1_HUMAN	SYAP1_HUMAN	SYAP1	4.78072	2.18648	1.24158	2.3682
sp|Q9Y4E8|UBP15_HUMAN	UBP15_HUMAN	USP15	5.68952	2.38527	0.972545	2.97952
sp|Q5VT66|MARC1_HUMAN	MARC1_HUMAN	36951	4.87267	2.20741	1.28413	2.24895
sp|Q96CV9|OPTN_HUMAN	OPTN_HUMAN	OPTN	780.759	27.9421	2.68564	1.54812
sp|P11274|BCR_HUMAN	BCR_HUMAN	BCR	13.1438	3.62544	1.00314	2.68379
sp|P13861|KAP2_HUMAN	KAP2_HUMAN	PRKAR2A	4.68934	2.16549	1.09104	2.45897
sp|Q9NP61|ARFG3_HUMAN	ARFG3_HUMAN	ARFGAP3	9.56392	3.09256	1.35329	2.02756
sp|Q14318|FKBP8_HUMAN	FKBP8_HUMAN	FKBP8	3.85703	1.96393	1.56448	1.85443
sp|Q9NZQ3|SPN90_HUMAN	SPN90_HUMAN	NCKIPSD	15.4627	3.93227	2.32284	1.54826
sp|Q02224|CENPE_HUMAN	CENPE_HUMAN	CENPE	20.0228	4.47469	1.30949	2.03445
sp|Q16513|PKN2_HUMAN	PKN2_HUMAN	PKN2	10.2918	3.20808	0.990242	2.45222
sp|P33981|TTK_HUMAN	TTK_HUMAN	TTK	4.5794	2.13995	0.964418	2.49288
sp|Q8TBP0|TBC16_HUMAN	TBC16_HUMAN	TBC1D16	15.4627	3.93227	2.50034	1.44465
sp|Q16543|CDC37_HUMAN	CDC37_HUMAN	CDC37	19.1616	4.3774	1.30718	1.89994
sp|Q15025|TNIP1_HUMAN	TNIP1_HUMAN	#N/A	#N/A	#N/A	2.23923	1.4586
sp|Q5TAX3|TUT4_HUMAN	TUT4_HUMAN	TUT4	0	0	1.08268	2.10486
sp|Q9H425|CA198_HUMAN	CA198_HUMAN	C1orf198	3.35095	1.83056	1.60631	1.64178
sp|Q8IYB5|SMAP1_HUMAN	SMAP1_HUMAN	SMAP1	4.23219	2.05723	1.14402	1.99343
sp|O75410|TACC1_HUMAN	TACC1_HUMAN	TACC1	5.5972	2.36584	0.845773	2.57468
sp|O00429|DNM1L_HUMAN	DNM1L_HUMAN	DNM1L	9.59653	3.09783	1.3353	1.7411
sp|Q13371|PHLP_HUMAN	PHLP_HUMAN	PDCL	3.96811	1.99201	0.908837	2.30078
sp|Q9Y217|MTMR6_HUMAN	MTMR6_HUMAN	MTMR6	0	0	1.41209	1.65183
sp|Q8IXI1|MIRO2_HUMAN	MIRO2_HUMAN	RHOT2	4.26425	2.06501	0.912606	2.26006
sp|P50747|BPL1_HUMAN	BPL1_HUMAN	HLCS	6.41173	2.53214	0.98191	2.09654
sp|Q70CQ3|UBP30_HUMAN	UBP30_HUMAN	USP30	3.8446	1.96076	0.994824	2.06059
sp|O43933|PEX1_HUMAN	PEX1_HUMAN	PEX1	5.31105	2.30457	0.874863	2.32996
sp|Q9UBP9|GULP1_HUMAN	GULP1_HUMAN	GULP1	15.6828	3.96015	1.05855	1.89448
sp|O75962|TRIO_HUMAN	TRIO_HUMAN	TRIO	4.29422	2.07225	1.27392	1.66393
sp|Q9UH92|MLX_HUMAN	MLX_HUMAN	MLX	4.43657	2.10632	1.2967	1.63886
sp|Q9NZJ7|MTCH1_HUMAN	MTCH1_HUMAN	MTCH1	4.57931	2.13993	1.67151	1.41697
sp|Q8WUX9|CHMP7_HUMAN	CHMP7_HUMAN	CHMP7	7.25747	2.69397	1.14137	1.70681
sp|P51617|IRAK1_HUMAN	IRAK1_HUMAN	IRAK1	5.86369	2.42151	0.953947	1.92457
sp|Q13642|FHL1_HUMAN	FHL1_HUMAN	FHL1	1.44034	1.20014	0.901858	1.91869
sp|Q13325|IFIT5_HUMAN	IFIT5_HUMAN	IFIT5	2.92076	1.70902	0.951805	1.76171
sp|Q5THJ4|VP13D_HUMAN	VP13D_HUMAN	VPS13D	9.89602	3.14579	0.674441	2.52668
sp|P62424|RL7A_HUMAN	RL7A_HUMAN	RPL7A	3.20629	1.79061	0.921734	1.79515
sp|Q02878|RL6_HUMAN	RL6_HUMAN	RPL6	2.406	1.55113	0.826851	1.97019
sp|P48444|COPD_HUMAN	COPD_HUMAN	ARCN1	3.34322	1.82845	0.862085	1.89238
sp|Q14789|GOGB1_HUMAN	GOGB1_HUMAN	GOLGB1	15.8628	3.98281	0.712053	2.31447
sp|Q92574|TSC1_HUMAN	TSC1_HUMAN	TSC1	49.4795	7.03417	0.951564	1.70911
sp|Q9NQC7|CYLD_HUMAN	CYLD_HUMAN	CYLD	3.72068	1.92891	0.928431	1.73011
sp|Q9NR12|PDLI7_HUMAN	PDLI7_HUMAN	PDLIM7	3.62474	1.90388	1.2472	1.43786
sp|Q8TB36|GDAP1_HUMAN	GDAP1_HUMAN	GDAP1	0	0	1.10556	1.52748
sp|P50851|LRBA_HUMAN	LRBA_HUMAN	LRBA	8.82949	2.97145	0.667849	2.40306
sp|Q9UH62|ARMX3_HUMAN	ARMX3_HUMAN	ARMCX3	4.4188	2.10209	0.733144	2.11557
sp|Q9NPL8|TIDC1_HUMAN	TIDC1_HUMAN	TIMMDC1	0	0	1.13517	1.48719
sp|O60664|PLIN3_HUMAN	PLIN3_HUMAN	PLIN3	4.02563	2.0064	1.28319	1.3872
sp|Q16181|SEPT7_HUMAN	SEPT7_HUMAN	39326	0	0	1.389	1.32288
sp|Q9NZZ3|CHMP5_HUMAN	CHMP5_HUMAN	CHMP5	1.8119	1.34607	0.863381	1.69677
sp|Q9H1K0|RBNS5_HUMAN	RBNS5_HUMAN	RBSN	3.81061	1.95208	1.06069	1.47229
sp|Q8TC07|TBC15_HUMAN	TBC15_HUMAN	TBC1D15	6.08906	2.4676	0.706488	2.03616
sp|P04181|OAT_HUMAN	OAT_HUMAN	OAT	0	0	1.26878	1.33365
sp|P18124|RL7_HUMAN	RL7_HUMAN	RPL7	2.41995	1.55562	0.982667	1.49956
sp|Q2KHT3|CL16A_HUMAN	CL16A_HUMAN	CLEC16A	7.23242	2.68932	0.967617	1.483
sp|Q6P444|MTFR2_HUMAN	MTFR2_HUMAN	MTFR2	3.97366	1.9934	0.868168	1.5506
sp|P51809|VAMP7_HUMAN	VAMP7_HUMAN	VAMP7	3.18244	1.78394	1.09559	1.34258
sp|Q8N2F6|ARM10_HUMAN	ARM10_HUMAN	ARMC10	3.23366	1.79824	0.74026	1.7441
sp|Q9H4L5|OSBL3_HUMAN	OSBL3_HUMAN	OSBPL3	3.14519	1.77347	0.680971	1.88187
sp|Q9UQN3|CHM2B_HUMAN	CHM2B_HUMAN	CHMP2B	1.97183	1.40422	0.706339	1.76651
sp|Q9Y2W6|TDRKH_HUMAN	TDRKH_HUMAN	TDRKH	5.20842	2.2822	1.2134	1.23044
sp|Q71RC2|LARP4_HUMAN	LARP4_HUMAN	LARP4	6.51631	2.55271	0.694804	1.74002
sp|Q96RL7|VP13A_HUMAN	VP13A_HUMAN	VPS13A	7.77382	2.78816	0.595135	2.06999
sp|Q7L804|RFIP2_HUMAN	RFIP2_HUMAN	RAB11FIP2	5.55081	2.35602	0.768534	1.58501
sp|Q96CS3|FAF2_HUMAN	FAF2_HUMAN	FAF2	3.40447	1.84512	0.752272	1.60476
sp|P18031|PTN1_HUMAN	PTN1_HUMAN	PTPN1	4.90122	2.21387	1.2729	1.17026
sp|Q86XI2|CNDG2_HUMAN	CNDG2_HUMAN	NCAPG2	2.41319	1.55345	1.06367	1.26861
sp|O95721|SNP29_HUMAN	SNP29_HUMAN	SNAP29	4.33636	2.08239	0.787399	1.52783
sp|O43175|SERA_HUMAN	SERA_HUMAN	PHGDH	1.54718	1.24386	0.743276	1.57264
sp|Q9H3P7|GCP60_HUMAN	GCP60_HUMAN	ACBD3	4.31044	2.07616	0.60665	1.85363
sp|Q9Y3L5|RAP2C_HUMAN	RAP2C_HUMAN	RAP2C	0	0	0.767501	1.47234
sp|Q9NWB6|ARGL1_HUMAN	ARGL1_HUMAN	ARGLU1	6.80204	2.60807	0.597975	1.8644
sp|Q9NS69|TOM22_HUMAN	TOM22_HUMAN	TOMM22	23.0006	4.79589	0.685573	1.59509
sp|P09651|ROA1_HUMAN;sp|Q32P51|RA1L2_HUMAN	ROA1_HUMAN	HNRNPA1	0	0	0.888926	1.31278
sp|O15235|RT12_HUMAN	RT12_HUMAN	MRPS12	0.791135	0.889458	0.618153	1.73983
sp|Q14677|EPN4_HUMAN	EPN4_HUMAN	CLINT1	4.19924	2.0492	0.614605	1.71934
sp|Q99996|AKAP9_HUMAN	AKAP9_HUMAN	AKAP9	21.6059	4.64822	0.534067	2.04607
sp|A1X283|SPD2B_HUMAN	SPD2B_HUMAN	SH3PXD2B	2.60327	1.61347	0.701754	1.50708
sp|Q15388|TOM20_HUMAN	TOM20_HUMAN	TOMM20	0	0	0.613612	1.70645
sp|Q9NX40|OCAD1_HUMAN	OCAD1_HUMAN	OCIAD1	4.02621	2.00654	0.742918	1.41567
sp|P52789|HXK2_HUMAN	HXK2_HUMAN	HK2	7.5832	2.75376	0.572089	1.81142
sp|Q9UEW8|STK39_HUMAN	STK39_HUMAN	STK39	0	0	1.06862	1.14105
sp|Q8N5F7|NKAP_HUMAN	NKAP_HUMAN	NKAP	2.47125	1.57202	0.656162	1.55355
sp|P16401|H15_HUMAN	H15_HUMAN	HIST1H1B	28.5058	5.33908	0.661513	1.52991
sp|Q15276|RABE1_HUMAN	RABE1_HUMAN	RABEP1	11.2888	3.35987	0.650161	1.51829
sp|Q3ZCQ8|TIM50_HUMAN	TIM50_HUMAN	TIMM50	6.6252	2.57395	0.659618	1.47003
sp|P49815|TSC2_HUMAN	TSC2_HUMAN	TSC2	0	0	0.840473	1.23238
sp|Q15572|TAF1C_HUMAN	TAF1C_HUMAN	TAF1C	0	0	1.40609	0.981042
sp|O94762|RECQ5_HUMAN	RECQ5_HUMAN	#N/A	#N/A	#N/A	0.524362	1.84789
sp|P22392|NDKB_HUMAN;sp|O60361|NDK8_HUMAN	NDKB_HUMAN	NME2	12.6783	3.56065	0.601018	1.5706
sp|Q9H019|MFR1L_HUMAN	MFR1L_HUMAN	MTFR1L	32.8822	5.7343	0.812105	1.23968
sp|Q9NXR1|NDE1_HUMAN	NDE1_HUMAN	NDE1	0	0	0.569376	1.63804
sp|Q96C19|EFHD2_HUMAN	EFHD2_HUMAN	EFHD2	2.93185	1.71227	0.598849	1.54189
sp|Q5T3I0|GPTC4_HUMAN	GPTC4_HUMAN	GPATCH4	4.56196	2.13587	0.68232	1.37193
sp|P18206|VINC_HUMAN	VINC_HUMAN	VCL	7.37197	2.71514	0.516031	1.82206
sp|Q6UB99|ANR11_HUMAN	ANR11_HUMAN	ANKRD11	8.5341	2.92132	0.499312	1.90188
sp|Q6PKG0|LARP1_HUMAN	LARP1_HUMAN	LARP1	4.52466	2.12713	0.517926	1.77188
sp|Q9Y2X3|NOP58_HUMAN	NOP58_HUMAN	NOP58	4.09398	2.02336	0.635231	1.3921
sp|P05388|RLA0_HUMAN;sp|Q8NHW5|RLA0L_HUMAN	RLA0_HUMAN	RPLP0	0	0	0.83063	1.12215
sp|Q8IWR0|Z3H7A_HUMAN	Z3H7A_HUMAN	ZC3H7A	1.86378	1.3652	0.818363	1.10441
sp|Q9UKK9|NUDT5_HUMAN	NUDT5_HUMAN	NUDT5	2.71241	1.64694	0.761392	1.14394
sp|Q08378|GOGA3_HUMAN	GOGA3_HUMAN	GOLGA3	11.6555	3.41401	0.619534	1.31622
sp|Q96MW1|CCD43_HUMAN	CCD43_HUMAN	CCDC43	0.820422	0.905772	0.552158	1.45904
sp|Q9NPG3|UBN1_HUMAN	UBN1_HUMAN	UBN1	11.0389	3.32248	0.890177	1.03731
sp|Q15431|SYCP1_HUMAN	SYCP1_HUMAN	SYCP1	4.93139	2.22067	0.612398	1.30983
sp|P84085|ARF5_HUMAN	ARF5_HUMAN	#N/A	#N/A	#N/A	0.950587	0.996205
sp|Q9Y265|RUVB1_HUMAN	RUVB1_HUMAN	RUVBL1	3.69256	1.9216	0.510395	1.49488
sp|Q07960|RHG01_HUMAN	RHG01_HUMAN	ARHGAP1	10.2152	3.19613	0.427498	1.86159
sp|Q969Z3|MARC2_HUMAN	MARC2_HUMAN	37316	3.5038	1.87184	0.608955	1.24664
sp|P51957|NEK4_HUMAN	NEK4_HUMAN	NEK4	3.62244	1.90327	0.99649	0.941306
sp|P63010|AP2B1_HUMAN	AP2B1_HUMAN	AP2B1	5.64181	2.37525	0.675632	1.14718
sp|Q9H8Y8|GORS2_HUMAN	GORS2_HUMAN	GORASP2	3.65471	1.91173	0.498963	1.46047
sp|Q8TCG1|CIP2A_HUMAN	CIP2A_HUMAN	CIP2A	6.11061	2.47196	0.493789	1.46373
sp|Q96GA3|LTV1_HUMAN	LTV1_HUMAN	LTV1	2.48551	1.57655	0.485021	1.4566
sp|Q9NZC7|WWOX_HUMAN	WWOX_HUMAN	WWOX	3.98317	1.99579	0.587399	1.20408
sp|Q6FI81|CPIN1_HUMAN	CPIN1_HUMAN	CIAPIN1	5.82148	2.41277	0.550079	1.26351
sp|Q16630|CPSF6_HUMAN	CPSF6_HUMAN	CPSF6	0	0	0.907641	0.931113
sp|Q5TC12|ATPF1_HUMAN	ATPF1_HUMAN	ATPAF1	4.34738	2.08504	0.52515	1.28287
sp|Q96P70|IPO9_HUMAN	IPO9_HUMAN	IPO9	4.67103	2.16126	0.622262	1.10931
sp|P33176|KINH_HUMAN	KINH_HUMAN	KIF5B	6.46632	2.5429	0.469704	1.41432
sp|P00338|LDHA_HUMAN	LDHA_HUMAN	LDHA	1.72855	1.31474	0.492218	1.33708
sp|Q99439|CNN2_HUMAN	CNN2_HUMAN	CNN2	4.02259	2.00564	0.563356	1.17929
sp|P56589|PEX3_HUMAN	PEX3_HUMAN	PEX3	0	0	0.531077	1.23852
sp|Q9Y4P8|WIPI2_HUMAN	WIPI2_HUMAN	WIPI2	3.5377	1.88088	0.485602	1.34833
sp|Q9H4A5|GLP3L_HUMAN	GLP3L_HUMAN	GOLPH3L	14.5327	3.81217	0.660136	1.04468
sp|Q9H0P0|5NT3A_HUMAN	5NT3A_HUMAN	NT5C3A	6.95791	2.63779	0.8874	0.896774
sp|Q8N6T3|ARFG1_HUMAN	ARFG1_HUMAN	ARFGAP1	3.24714	1.80198	0.513988	1.2486
sp|Q6NXT4|ZNT6_HUMAN	ZNT6_HUMAN	SLC30A6	0	0	0.754889	0.953983
sp|P46782|RS5_HUMAN	RS5_HUMAN	RPS5	3.48811	1.86765	0.459419	1.37941
sp|Q5HYI7|MTX3_HUMAN	MTX3_HUMAN	MTX3	3.96474	1.99117	0.489199	1.26478
sp|Q9UJS0|CMC2_HUMAN	CMC2_HUMAN	SLC25A13	1.75886	1.32622	0.54106	1.15011
sp|Q05655|KPCD_HUMAN	KPCD_HUMAN	PRKCD	14.8013	3.84725	0.576344	1.08191
sp|O60879|DIAP2_HUMAN	DIAP2_HUMAN	DIAPH2	0	0	0.633078	1.00981
sp|P14174|MIF_HUMAN	MIF_HUMAN	MIF	0	0	0.759625	0.908517
sp|Q9Y3E5|PTH2_HUMAN	PTH2_HUMAN	PTRH2	3.62244	1.90327	0.755422	0.903558
sp|Q9BZE4|NOG1_HUMAN	NOG1_HUMAN	GTPBP4	4.38809	2.09478	0.413876	1.40285
sp|P62917|RL8_HUMAN	RL8_HUMAN	RPL8	4.65586	2.15775	0.451031	1.2711
sp|Q9NVH0|EXD2_HUMAN	EXD2_HUMAN	EXD2	6.7608	2.60015	0.786944	0.870201
sp|P46060|RAGP1_HUMAN	RAGP1_HUMAN	RANGAP1	8.57252	2.92789	0.370788	1.62185
sp|Q8IVF7|FMNL3_HUMAN	FMNL3_HUMAN	FMNL3	3.82651	1.95615	0.421559	1.34945
sp|P35659|DEK_HUMAN	DEK_HUMAN	DEK	4.67876	2.16304	0.569242	1.01996
sp|P40926|MDHM_HUMAN	MDHM_HUMAN	MDH2	2.36786	1.53878	0.539367	1.04215
sp|P78344|IF4G2_HUMAN	IF4G2_HUMAN	EIF4G2	4.2067	2.05103	0.392919	1.41739
sp|P40763|STAT3_HUMAN	STAT3_HUMAN	STAT3	8.60473	2.93338	0.471553	1.15541
sp|P07437|TBB5_HUMAN	TBB5_HUMAN	TUBB	6.72607	2.59347	0.685116	0.892811
sp|O95470|SGPL1_HUMAN	SGPL1_HUMAN	SGPL1	7.45682	2.73072	0.401552	1.34594
sp|P06733|ENOA_HUMAN	ENOA_HUMAN	ENO1	3.96725	1.9918	0.435057	1.22731
sp|Q96R06|SPAG5_HUMAN	SPAG5_HUMAN	SPAG5	23.7517	4.87358	0.48166	1.10444
sp|Q9Y4H2|IRS2_HUMAN	IRS2_HUMAN	IRS2	5.8361	2.4158	0.384646	1.39501
sp|Q5VT06|CE350_HUMAN	CE350_HUMAN	CEP350	5.02617	2.24191	0.432954	1.20395
sp|P57737|CORO7_HUMAN	CORO7_HUMAN	CORO7	0	0	0.739958	0.81072
sp|P00387|NB5R3_HUMAN	NB5R3_HUMAN	CYB5R3	3.22605	1.79612	0.568312	0.928793
sp|P53597|SUCA_HUMAN	SUCA_HUMAN	SUCLG1	5.66938	2.38105	0.520743	0.964391
sp|Q7Z2W4|ZCCHV_HUMAN	ZCCHV_HUMAN	ZC3HAV1	8.12958	2.85124	0.43181	1.12429
sp|Q07020|RL18_HUMAN	RL18_HUMAN	RPL18	1.49021	1.22074	0.41903	1.14982
sp|O43399|TPD54_HUMAN	TPD54_HUMAN	TPD52L2	0	0	0.594646	0.881613
sp|Q9Y6R0|NUMBL_HUMAN	NUMBL_HUMAN	NUMBL	0	0	0.456404	1.05702
sp|P40222|TXLNA_HUMAN	TXLNA_HUMAN	TXLNA	4.37822	2.09242	0.468261	1.02038
sp|P68371|TBB4B_HUMAN	TBB4B_HUMAN	TUBB4B	6.83991	2.61532	0.614268	0.85254
sp|Q15056|IF4H_HUMAN	IF4H_HUMAN	EIF4H	1.84767	1.35929	0.409509	1.15056
sp|O94876|TMCC1_HUMAN	TMCC1_HUMAN	TMCC1	0	0	0.609181	0.846448
sp|Q9P246|STIM2_HUMAN	STIM2_HUMAN	STIM2	0	0	0.554633	0.887795
sp|Q3ZCM7|TBB8_HUMAN	TBB8_HUMAN	#N/A	#N/A	#N/A	0.416811	1.10044
sp|Q9ULE6|PALD_HUMAN	PALD_HUMAN	PALD1	4.78888	2.18835	0.361633	1.27772
sp|Q92667|AKAP1_HUMAN	AKAP1_HUMAN	AKAP1	11.2477	3.35375	0.632123	0.816819
sp|Q12923|PTN13_HUMAN	PTN13_HUMAN	PTPN13	7.01256	2.64812	0.349145	1.30276
sp|Q96S99|PKHF1_HUMAN	PKHF1_HUMAN	PLEKHF1	0	0	0.493545	0.927977
sp|Q9HD67|MYO10_HUMAN	MYO10_HUMAN	MYO10	9.23648	3.03916	0.390108	1.12088
sp|Q14247|SRC8_HUMAN	SRC8_HUMAN	CTTN	5.20062	2.28049	0.43613	1.00016
sp|Q53EZ4|CEP55_HUMAN	CEP55_HUMAN	CEP55	1.81656	1.3478	0.56891	0.83116
sp|Q9UGP4|LIMD1_HUMAN	LIMD1_HUMAN	LIMD1	1.89063	1.375	0.487869	0.913746
sp|P53367|ARFP1_HUMAN	ARFP1_HUMAN	ARFIP1	0	0	0.465965	0.932999
sp|Q5SVZ6|ZMYM1_HUMAN	ZMYM1_HUMAN	ZMYM1	5.54764	2.35534	0.362774	1.17547
sp|Q96AQ6|PBIP1_HUMAN	PBIP1_HUMAN	PBXIP1	0	0	0.568296	0.816303
sp|P04083|ANXA1_HUMAN	ANXA1_HUMAN	ANXA1	7.83816	2.79967	0.518797	0.857598
sp|Q3YEC7|RABL6_HUMAN	RABL6_HUMAN	RABL6	3.8241	1.95553	0.372917	1.12537
sp|P23284|PPIB_HUMAN	PPIB_HUMAN	PPIB	0	0	0.493297	0.875259
sp|Q7Z4H7|HAUS6_HUMAN	HAUS6_HUMAN	HAUS6	5.11213	2.261	0.326301	1.29719
sp|P12277|KCRB_HUMAN	KCRB_HUMAN	CKB	3.36882	1.83543	0.532716	0.824269
sp|Q9BZF9|UACA_HUMAN	UACA_HUMAN	UACA	4.69352	2.16645	0.363894	1.10984
sp|P40855|PEX19_HUMAN	PEX19_HUMAN	PEX19	4.97218	2.22984	0.368391	1.08945
sp|Q9Y6B6|SAR1B_HUMAN	SAR1B_HUMAN	SAR1B	1.52671	1.2356	0.476173	0.858497
sp|Q8NBA8|DTWD2_HUMAN	DTWD2_HUMAN	DTWD2	0	0	0.457581	0.879508
sp|O14531|DPYL4_HUMAN	DPYL4_HUMAN	DPYSL4	0	0	0.469785	0.853577
sp|Q8NDH2|CC168_HUMAN	CC168_HUMAN	CCDC168	0	0	0.419146	0.925875
sp|Q8WVX9|FACR1_HUMAN	FACR1_HUMAN	FAR1	0	0	0.598613	0.740852
sp|Q9P031|TAP26_HUMAN	TAP26_HUMAN	CCDC59	4.74868	2.17915	0.325511	1.20095
sp|P50479|PDLI4_HUMAN	PDLI4_HUMAN	PDLIM4	2.23074	1.49357	0.396285	0.963779
sp|Q9GZY8|MFF_HUMAN	MFF_HUMAN	MFF	3.18645	1.78506	0.350448	1.0896
sp|Q8TEY7|UBP33_HUMAN	UBP33_HUMAN	USP33	2.35619	1.53499	0.556144	0.761475
sp|Q9UHD8|SEPT9_HUMAN	SEPT9_HUMAN	40057	0	0	0.497431	0.803622
sp|Q9NX58|LYAR_HUMAN	LYAR_HUMAN	LYAR	7.7338	2.78097	0.562699	0.745674
sp|Q9BR76|COR1B_HUMAN	COR1B_HUMAN	CORO1B	3.56689	1.88862	0.40476	0.923091
sp|Q99551|MTEF1_HUMAN	MTEF1_HUMAN	MTERF1	5.75063	2.39805	0.480108	0.806815
sp|Q9UHB9|SRP68_HUMAN	SRP68_HUMAN	SRP68	13.9156	3.73036	0.330832	1.11021
sp|P16333|NCK1_HUMAN	NCK1_HUMAN	NCK1	6.28806	2.5076	0.372033	0.940311
sp|Q68DQ2|CRBG3_HUMAN	CRBG3_HUMAN	CRYBG3	11.3223	3.36486	0.293049	1.24684
sp|Q9H444|CHM4B_HUMAN	CHM4B_HUMAN	CHMP4B	2.94926	1.71734	0.422068	0.835421
sp|O00763|ACACB_HUMAN	ACACB_HUMAN	ACACB	12.3867	3.51948	0.292422	1.21774
sp|O95478|NSA2_HUMAN	NSA2_HUMAN	NSA2	3.48127	1.86581	0.423718	0.825474
sp|Q8N2A8|PLD6_HUMAN	PLD6_HUMAN	PLD6	8.29117	2.87944	0.385693	0.866255
sp|Q71UM5|RS27L_HUMAN	RS27L_HUMAN	RPS27L	0	0	0.276546	1.23111
sp|P16152|CBR1_HUMAN	CBR1_HUMAN	CBR1	11.8394	3.44084	0.295718	1.09296
sp|P51570|GALK1_HUMAN	GALK1_HUMAN	GALK1	0	0	0.534631	0.661884
sp|Q5T8P6|RBM26_HUMAN	RBM26_HUMAN	RBM26	2.30302	1.51757	0.339579	0.890741
sp|O94822|LTN1_HUMAN	LTN1_HUMAN	LTN1	6.54157	2.55765	0.327878	0.913767
sp|Q8NF37|PCAT1_HUMAN	PCAT1_HUMAN	LPCAT1	0	0	0.530646	0.642932
sp|Q12965|MYO1E_HUMAN	MYO1E_HUMAN	MYO1E	3.47381	1.86382	0.412442	0.731652
sp|P13797|PLST_HUMAN	PLST_HUMAN	PLS3	5.04998	2.24722	0.345877	0.824088
sp|P23588|IF4B_HUMAN	IF4B_HUMAN	EIF4B	2.54544	1.59544	0.316097	0.89436
sp|Q66PJ3|AR6P4_HUMAN	AR6P4_HUMAN	ARL6IP4	1.77391	1.33188	0.289491	0.975998
sp|P30837|AL1B1_HUMAN	AL1B1_HUMAN	ALDH1B1	3.21524	1.79311	0.503236	0.637374
sp|Q9NYJ8|TAB2_HUMAN	TAB2_HUMAN	TAB2	0	0	0.359543	0.747116
sp|O95219|SNX4_HUMAN	SNX4_HUMAN	SNX4	2.26319	1.50439	0.499826	0.614665
sp|P68133|ACTS_HUMAN;sp|P68032|ACTC_HUMAN;sp|P63267|ACTH_HUMAN;sp|P62736|ACTA_HUMAN	ACTS_HUMAN	#N/A	#N/A	#N/A	0.327197	0.8005
sp|P11387|TOP1_HUMAN	TOP1_HUMAN	TOP1	2.48198	1.57543	0.287174	0.912234
sp|P22234|PUR6_HUMAN	PUR6_HUMAN	PAICS	2.3486	1.53251	0.390576	0.691011
sp|P49959|MRE11_HUMAN	MRE11_HUMAN	MRE11	4.99746	2.2355	0.353027	0.735184
sp|P63241|IF5A1_HUMAN;sp|Q6IS14|IF5AL_HUMAN;sp|Q9GZV4|IF5A2_HUMAN	IF5A1_HUMAN	EIF5A	2.11103	1.45294	0.309874	0.795511
sp|Q99570|PI3R4_HUMAN	PI3R4_HUMAN	PIK3R4	3.64239	1.9085	0.397161	0.65413
sp|A6NGR9|MROH6_HUMAN	MROH6_HUMAN	#N/A	#N/A	#N/A	0.33673	0.727625
sp|Q8NDI1|EHBP1_HUMAN	EHBP1_HUMAN	EHBP1	5.31797	2.30607	0.329676	0.71706
sp|Q92522|H1X_HUMAN	H1X_HUMAN	H1FX	4.18757	2.04636	0.26418	0.865153
sp|P49757|NUMB_HUMAN	NUMB_HUMAN	NUMB	3.4583	1.85965	0.267552	0.84527
sp|Q9NP64|NO40_HUMAN	NO40_HUMAN	ZCCHC17	1.99494	1.41242	0.283968	0.791683
sp|Q9UKF6|CPSF3_HUMAN	CPSF3_HUMAN	CPSF3	4.9014	2.21391	0.272914	0.825051
sp|Q9UER7|DAXX_HUMAN	DAXX_HUMAN	DAXX	2.8251	1.6808	0.26189	0.844371
sp|Q01081|U2AF1_HUMAN;sp|P0DN76|U2AF5_HUMAN	U2AF1_HUMAN	U2AF1	2.94437	1.71592	0.34142	0.653431
sp|P11940|PABP1_HUMAN	PABP1_HUMAN	PABPC1	2.29424	1.51467	0.321328	0.682085
sp|P36578|RL4_HUMAN	RL4_HUMAN	RPL4	3.13942	1.77184	0.26728	0.78394
sp|Q14674|ESPL1_HUMAN	ESPL1_HUMAN	ESPL1	0	0	0.293136	0.715177
sp|P37802|TAGL2_HUMAN	TAGL2_HUMAN	TAGLN2	3.97059	1.99263	0.339663	0.636909
sp|Q8NBU5|ATAD1_HUMAN	ATAD1_HUMAN	ATAD1	0	0	0.396503	0.5619
sp|Q5JTW2|CEP78_HUMAN	CEP78_HUMAN	CEP78	3.28881	1.81351	0.230029	0.865789
sp|Q07820|MCL1_HUMAN	MCL1_HUMAN	MCL1	2.25186	1.50062	0.266402	0.717831
sp|P05166|PCCB_HUMAN	PCCB_HUMAN	PCCB	5.59215	2.36477	0.250089	0.737363
sp|P62277|RS13_HUMAN	RS13_HUMAN	RPS13	2.39039	1.54609	0.238468	0.765244
sp|P11586|C1TC_HUMAN	C1TC_HUMAN	MTHFD1	4.09048	2.02249	0.232176	0.774568
sp|Q5T5U3|RHG21_HUMAN	RHG21_HUMAN	ARHGAP21	1.66521	1.29043	0.303363	0.59619
sp|O14641|DVL2_HUMAN	DVL2_HUMAN	DVL2	4.01025	2.00256	0.269076	0.651796
sp|Q14596|NBR1_HUMAN	NBR1_HUMAN	NBR1	3.7053	1.92492	0.295787	0.584403
sp|Q969Q0|RL36L_HUMAN	RL36L_HUMAN	RPL36AL	7.02946	2.65131	0.218784	0.76779
sp|P32780|TF2H1_HUMAN	TF2H1_HUMAN	GTF2H1	1.08806	1.0431	0.287414	0.581491
sp|Q15417|CNN3_HUMAN	CNN3_HUMAN	CNN3	2.72704	1.65137	0.212425	0.76629
sp|Q8WY36|BBX_HUMAN	BBX_HUMAN	BBX	3.50037	1.87093	0.213124	0.750226
sp|Q5VTE0|EF1A3_HUMAN;sp|P68104|EF1A1_HUMAN	EF1A3_HUMAN	EEF1A1P5	0	0	0.454869	0.447347
sp|Q96C57|CL043_HUMAN	CL043_HUMAN	CUSTOS	3.66519	1.91447	0.248502	0.630247
sp|P22626|ROA2_HUMAN	ROA2_HUMAN	HNRNPA2B1	0	0	0.292641	0.554093
sp|Q8IY81|SPB1_HUMAN	SPB1_HUMAN	FTSJ3	4.37573	2.09183	0.258951	0.60655
sp|Q9NWT8|AKIP_HUMAN	AKIP_HUMAN	AURKAIP1	3.56508	1.88814	0.204938	0.76811
sp|Q7Z434|MAVS_HUMAN	MAVS_HUMAN	MAVS	6.37174	2.52423	0.343196	0.497825
sp|P19367|HXK1_HUMAN	HXK1_HUMAN	HK1	8.51553	2.91814	0.223933	0.671136
sp|P39023|RL3_HUMAN	RL3_HUMAN	RPL3	2.60951	1.6154	0.228113	0.655558
sp|P08865|RSSA_HUMAN	RSSA_HUMAN	RPSA	3.26672	1.80741	0.274521	0.556998
sp|P08243|ASNS_HUMAN	ASNS_HUMAN	ASNS	4.79632	2.19005	0.357962	0.474878
sp|P62910|RL32_HUMAN	RL32_HUMAN	RPL32	2.55672	1.59897	0.251891	0.575376
sp|P62266|RS23_HUMAN	RS23_HUMAN	RPS23	7.75266	2.78436	0.343104	0.468598
sp|Q92889|XPF_HUMAN	XPF_HUMAN	ERCC4	0	0	0.207705	0.682181
sp|O00750|P3C2B_HUMAN	P3C2B_HUMAN	PIK3C2B	2.68924	1.63989	0.248164	0.564207
sp|Q1ED39|KNOP1_HUMAN	KNOP1_HUMAN	KNOP1	3.95246	1.98808	0.21143	0.654779
sp|Q9NRA8|4ET_HUMAN	4ET_HUMAN	EIF4ENIF1	4.04698	2.01171	0.191738	0.722959
sp|P07195|LDHB_HUMAN	LDHB_HUMAN	LDHB	1.97106	1.40394	0.211095	0.640416
sp|Q08945|SSRP1_HUMAN	SSRP1_HUMAN	SSRP1	1.91034	1.38215	0.257998	0.533344
sp|Q92968|PEX13_HUMAN	PEX13_HUMAN	PEX13	4.57392	2.13867	0.238404	0.557384
sp|Q9Y3U8|RL36_HUMAN	RL36_HUMAN	RPL36	2.81467	1.6777	0.246671	0.531768
sp|O14795|UN13B_HUMAN	UN13B_HUMAN	UNC13B	1.34278	1.15878	0.245344	0.530529
sp|Q99618|CDCA3_HUMAN	CDCA3_HUMAN	CDCA3	6.48099	2.54578	0.257175	0.505077
sp|P47712|PA24A_HUMAN	PA24A_HUMAN	PLA2G4A	2.15447	1.46781	0.201212	0.622943
sp|Q7Z6K5|ARPIN_HUMAN	ARPIN_HUMAN	ARPIN	3.02494	1.73924	0.192663	0.646635
sp|Q9UBC9|SPRR3_HUMAN	SPRR3_HUMAN	SPRR3	0	0	0.290359	0.459996
sp|Q8N0Z3|SPICE_HUMAN	SPICE_HUMAN	SPICE1	2.62561	1.62037	0.188783	0.649563
sp|Q9BU76|MMTA2_HUMAN	MMTA2_HUMAN	MMTAG2	3.32351	1.82305	0.331398	0.425161
sp|O95373|IPO7_HUMAN	IPO7_HUMAN	IPO7	3.9078	1.97682	0.17158	0.733209
sp|P84077|ARF1_HUMAN;sp|P61204|ARF3_HUMAN	ARF1_HUMAN	ARF1	2.53717	1.59285	0.257595	0.47744
sp|Q14684|RRP1B_HUMAN	RRP1B_HUMAN	RRP1B	6.54651	2.55861	0.273818	0.449732
sp|P52594|AGFG1_HUMAN	AGFG1_HUMAN	AGFG1	1.91864	1.38515	0.206615	0.551531
sp|O00151|PDLI1_HUMAN	PDLI1_HUMAN	PDLIM1	2.47629	1.57362	0.191186	0.585133
sp|P83731|RL24_HUMAN	RL24_HUMAN	RPL24	5.9281	2.43477	0.318145	0.394708
sp|A1L0T0|ILVBL_HUMAN	ILVBL_HUMAN	ILVBL	4.93924	2.22244	0.399426	0.356814
sp|Q9H792|PEAK1_HUMAN	PEAK1_HUMAN	PEAK1	0	0	0.254011	0.424878
sp|Q9Y2I7|FYV1_HUMAN	FYV1_HUMAN	PIKFYVE	4.91143	2.21618	0.21817	0.465522
sp|P62829|RL23_HUMAN	RL23_HUMAN	RPL23	5.1547	2.2704	0.325352	0.371024
sp|P12004|PCNA_HUMAN	PCNA_HUMAN	PCNA	2.68356	1.63816	0.215617	0.463624
sp|P04075|ALDOA_HUMAN	ALDOA_HUMAN	ALDOA	3.48393	1.86653	0.175322	0.556961
sp|Q32MZ4|LRRF1_HUMAN	LRRF1_HUMAN	LRRFIP1	0	0	0.2054	0.474467
sp|Q9NZ45|CISD1_HUMAN	CISD1_HUMAN	CISD1	3.27441	1.80953	0.204114	0.468508
sp|P52429|DGKE_HUMAN	DGKE_HUMAN	DGKE	0	0	0.216782	0.443113
sp|P39019|RS19_HUMAN	RS19_HUMAN	RPS19	0	0	0.194372	0.481855
sp|Q9H2G2|SLK_HUMAN	SLK_HUMAN	SLK	5.8085	2.41008	0.14788	0.649521
sp|O14640|DVL1_HUMAN;sp|P54792|DVLP1_HUMAN	DVL1_HUMAN	DVL1	1.6331	1.27793	0.174332	0.521049
sp|P61081|UBC12_HUMAN	UBC12_HUMAN	UBE2M	1.44269	1.20112	0.178082	0.503615
sp|P10412|H14_HUMAN	H14_HUMAN	HIST1H1E	11.9533	3.45736	0.209507	0.436314
sp|O00471|EXOC5_HUMAN	EXOC5_HUMAN	EXOC5	0	0	0.262457	0.37383
sp|Q9UPW5|CBPC1_HUMAN	CBPC1_HUMAN	AGTPBP1	4.31872	2.07815	0.181595	0.477487
sp|P17812|PYRG1_HUMAN	PYRG1_HUMAN	CTPS1	3.51728	1.87544	0.151166	0.581152
sp|P25205|MCM3_HUMAN	MCM3_HUMAN	MCM3	3.6574	1.91243	0.173611	0.492238
sp|Q15907|RB11B_HUMAN	RB11B_HUMAN	RAB11B	0	0	0.132738	0.695004
sp|Q53H12|AGK_HUMAN	AGK_HUMAN	AGK	4.6369	2.15335	0.159484	0.529589
sp|P15880|RS2_HUMAN	RS2_HUMAN	RPS2	2.90218	1.70358	0.19899	0.429619
sp|Q9NVI1|FANCI_HUMAN	FANCI_HUMAN	FANCI	1.41264	1.18855	0.192651	0.437923
sp|Q9UBC2|EP15R_HUMAN	EP15R_HUMAN	EPS15L1	4.22346	2.0551	0.153225	0.54355
sp|P61513|RL37A_HUMAN	RL37A_HUMAN	RPL37A	4.36877	2.09016	0.170119	0.467035
sp|Q9HCL2|GPAT1_HUMAN	GPAT1_HUMAN	GPAM	3.05674	1.74835	0.150356	0.514091
sp|P60891|PRPS1_HUMAN;sp|P21108|PRPS3_HUMAN;sp|P11908|PRPS2_HUMAN	PRPS1_HUMAN	PRPS1	2.74399	1.6565	0.18734	0.407482
sp|O15498|YKT6_HUMAN	YKT6_HUMAN	YKT6	5.03925	2.24483	0.259621	0.33485
sp|O75431|MTX2_HUMAN	MTX2_HUMAN	MTX2	0	0	0.171701	0.427002
sp|Q9Y285|SYFA_HUMAN	SYFA_HUMAN	FARSA	0	0	0.229496	0.348707
sp|Q9BRS2|RIOK1_HUMAN	RIOK1_HUMAN	RIOK1	4.3498	2.08562	0.173209	0.421852
sp|Q9H082|RB33B_HUMAN	RB33B_HUMAN	RAB33B	4.43755	2.10655	0.119045	0.682409
sp|Q96AY4|TTC28_HUMAN	TTC28_HUMAN	TTC28	4.78418	2.18728	0.119676	0.621851
sp|Q12983|BNIP3_HUMAN	BNIP3_HUMAN	BNIP3	1.05757	1.02838	0.163933	0.416409
sp|P61247|RS3A_HUMAN	RS3A_HUMAN	RPS3A	3.09861	1.76029	0.132556	0.511119
sp|Q05682|CALD1_HUMAN	CALD1_HUMAN	CALD1	4.45156	2.10987	0.138532	0.47727
sp|P63173|RL38_HUMAN	RL38_HUMAN	RPL38	2.63436	1.62307	0.140124	0.464999
sp|Q86SQ0|PHLB2_HUMAN	PHLB2_HUMAN	PHLDB2	4.15633	2.03871	0.136547	0.47912
sp|Q92997|DVL3_HUMAN	DVL3_HUMAN	DVL3	4.92248	2.21867	0.13278	0.486528
sp|P63000|RAC1_HUMAN;sp|P60763|RAC3_HUMAN;sp|P15153|RAC2_HUMAN	RAC1_HUMAN	RAC1	5.99919	2.44933	0.108215	0.674348
sp|Q7Z5P9|MUC19_HUMAN	MUC19_HUMAN	MUC19	0	0	0.10975	0.648198
sp|P10809|CH60_HUMAN	CH60_HUMAN	HSPD1	3.31567	1.8209	0.137376	0.450569
sp|P04406|G3P_HUMAN	G3P_HUMAN	GAPDH	1.54918	1.24466	0.1324	0.468546
sp|Q96A65|EXOC4_HUMAN	EXOC4_HUMAN	EXOC4	4.77119	2.1843	0.134277	0.457859
sp|P55010|IF5_HUMAN	IF5_HUMAN	EIF5	3.33325	1.82572	0.129714	0.468171
sp|Q9Y490|TLN1_HUMAN	TLN1_HUMAN	TLN1	7.97579	2.82414	0.126036	0.482411
sp|Q9HCD6|TANC2_HUMAN	TANC2_HUMAN	TANC2	1.62683	1.27547	0.151621	0.392117
sp|P07355|ANXA2_HUMAN;sp|A6NMY6|AXA2L_HUMAN	ANXA2_HUMAN	ANXA2	4.81905	2.19523	0.140641	0.412365
sp|Q9Y4G8|RPGF2_HUMAN	RPGF2_HUMAN	RAPGEF2	0	0	0.161901	0.358994
sp|P15924|DESP_HUMAN	DESP_HUMAN	DSP	6.32679	2.51531	0.111051	0.527503
sp|Q99700|ATX2_HUMAN	ATX2_HUMAN	ATXN2	0	0	0.15016	0.356803
sp|Q8WTT2|NOC3L_HUMAN	NOC3L_HUMAN	NOC3L	4.18974	2.04689	0.132033	0.402137
sp|Q96ME7|ZN512_HUMAN	ZN512_HUMAN	ZNF512	0	0	0.142946	0.369157
sp|A6NKT7|RGPD3_HUMAN	RGPD3_HUMAN	#N/A	#N/A	#N/A	0.129177	0.392052
sp|P50991|TCPD_HUMAN	TCPD_HUMAN	CCT4	0	0	0.162278	0.320282
sp|P51648|AL3A2_HUMAN	AL3A2_HUMAN	ALDH3A2	4.00744	2.00186	0.255687	0.254694
sp|Q5T280|CI114_HUMAN	CI114_HUMAN	SPOUT1	3.95028	1.98753	0.133795	0.373633
sp|Q13442|HAP28_HUMAN	HAP28_HUMAN	PDAP1	0	0	0.162314	0.312296
sp|Q8IWE2|NXP20_HUMAN	NXP20_HUMAN	FAM114A1	8.0627	2.83949	0.136674	0.354624
sp|Q9UKE5|TNIK_HUMAN	TNIK_HUMAN	TNIK	0	0	0.159772	0.313312
sp|Q2M2I8|AAK1_HUMAN	AAK1_HUMAN	AAK1	1.26432	1.12442	0.133778	0.355894
sp|Q9Y5K6|CD2AP_HUMAN	CD2AP_HUMAN	CD2AP	2.97896	1.72597	0.109274	0.435332
sp|Q2TBE0|C19L2_HUMAN	C19L2_HUMAN	CWF19L2	2.33218	1.52715	0.165378	0.288172
sp|Q9Y388|RBMX2_HUMAN	RBMX2_HUMAN	RBMX2	2.78578	1.66907	0.119202	0.37075
sp|O94813|SLIT2_HUMAN	SLIT2_HUMAN	SLIT2	1.96871	1.40311	0.105045	0.427992
sp|Q12955|ANK3_HUMAN	ANK3_HUMAN	ANK3	0	0	0.135924	0.323447
sp|Q05397|FAK1_HUMAN	FAK1_HUMAN	PTK2	2.35619	1.53499	0.165957	0.280839
sp|P48651|PTSS1_HUMAN	PTSS1_HUMAN	PTDSS1	0	0	0.121836	0.354292
sp|Q8N350|CBARP_HUMAN	CBARP_HUMAN	CBARP	0	0	0.111067	0.369323
sp|Q9C026|TRIM9_HUMAN	TRIM9_HUMAN	TRIM9	3.96094	1.99021	0.175553	0.257553
sp|Q8N6R0|MET13_HUMAN	MET13_HUMAN	METTL13	1.8784	1.37055	0.131665	0.309206
sp|P62753|RS6_HUMAN	RS6_HUMAN	RPS6	6.42812	2.53537	0.185702	0.24284
sp|O75381|PEX14_HUMAN	PEX14_HUMAN	PEX14	3.37294	1.83656	0.0988669	0.40221
sp|O00571|DDX3X_HUMAN;sp|O15523|DDX3Y_HUMAN	DDX3X_HUMAN	DDX3X	2.39021	1.54603	0.100198	0.391876
sp|P78527|PRKDC_HUMAN	PRKDC_HUMAN	PRKDC	8.35472	2.89045	0.111321	0.341585
sp|Q9BZF1|OSBL8_HUMAN	OSBL8_HUMAN	OSBPL8	0.949223	0.974281	0.126325	0.29973
sp|P06576|ATPB_HUMAN	ATPB_HUMAN	ATP5F1B	3.6401	1.9079	0.123191	0.301059
sp|Q9BPX3|CND3_HUMAN	CND3_HUMAN	NCAPG	2.25155	1.50052	0.13657	0.269201
sp|P28288|ABCD3_HUMAN	ABCD3_HUMAN	ABCD3	9.96869	3.15732	0.168356	0.236211
sp|P21397|AOFA_HUMAN	AOFA_HUMAN	MAOA	4.91818	2.2177	0.0805995	0.495617
sp|O95391|SLU7_HUMAN	SLU7_HUMAN	SLU7	2.81109	1.67663	0.131175	0.268086
sp|Q58EX7|PKHG4_HUMAN	PKHG4_HUMAN	PLEKHG4	0	0	0.145106	0.248327
sp|P55072|TERA_HUMAN	TERA_HUMAN	VCP	0	0	0.112597	0.290453
sp|Q9UL25|RAB21_HUMAN	RAB21_HUMAN	RAB21	3.1945	1.78732	0.117327	0.280053
sp|Q9Y6Y8|S23IP_HUMAN	S23IP_HUMAN	SEC23IP	1.15609	1.07522	0.0984344	0.324604
sp|Q96JB5|CK5P3_HUMAN	CK5P3_HUMAN	CDK5RAP3	0	0	0.128589	0.254929
sp|Q13596|SNX1_HUMAN	SNX1_HUMAN	SNX1	2.15573	1.46824	0.0899391	0.345329
sp|P05165|PCCA_HUMAN	PCCA_HUMAN	PCCA	15.4354	3.9288	0.0778999	0.418071
sp|Q9GZT9|EGLN1_HUMAN	EGLN1_HUMAN	EGLN1	2.35588	1.53489	0.113892	0.257304
sp|Q9UBF2|COPG2_HUMAN	COPG2_HUMAN	COPG2	3.56398	1.88785	0.0857678	0.339316
sp|Q14103|HNRPD_HUMAN	HNRPD_HUMAN	HNRNPD	3.25361	1.80378	0.123611	0.235073
sp|P49792|RBP2_HUMAN	RBP2_HUMAN	RANBP2	7.36938	2.71466	0.0730335	0.393865
sp|Q9UHQ9|NB5R1_HUMAN	NB5R1_HUMAN	CYB5R1	2.3683	1.53893	0.0828379	0.305163
sp|Q59GN2|R39L5_HUMAN;sp|P62891|RL39_HUMAN	R39L5_HUMAN	RPL39P5	34.3435	5.86033	0.0860415	0.290944
sp|Q5T8D3|ACBD5_HUMAN	ACBD5_HUMAN	ACBD5	4.15916	2.0394	0.0814972	0.302439
sp|Q71U36|TBA1A_HUMAN	TBA1A_HUMAN	TUBA1A	0	0	0.10585	0.231779
sp|Q8IWS0|PHF6_HUMAN	PHF6_HUMAN	PHF6	3.35363	1.83129	0.0790912	0.307071
sp|P28340|DPOD1_HUMAN	DPOD1_HUMAN	POLD1	0	0	0.102228	0.234985
sp|Q9HB21|PKHA1_HUMAN	PKHA1_HUMAN	PLEKHA1	0	0	0.107744	0.218594
sp|Q7Z569|BRAP_HUMAN	BRAP_HUMAN	BRAP	0	0	0.0937852	0.243193
sp|P62081|RS7_HUMAN	RS7_HUMAN	RPS7	2.37705	1.54177	0.119577	0.203504
sp|O00541|PESC_HUMAN	PESC_HUMAN	PES1	3.42108	1.84962	0.0798033	0.282577
sp|Q13492|PICAL_HUMAN	PICAL_HUMAN	PICALM	1.49125	1.22117	0.0906024	0.225764
sp|O60488|ACSL4_HUMAN	ACSL4_HUMAN	ACSL4	1.80131	1.34213	0.0947213	0.215098
sp|Q5T9A4|ATD3B_HUMAN	ATD3B_HUMAN	#N/A	#N/A	#N/A	0.0934593	0.216297
sp|Q92575|UBXN4_HUMAN	UBXN4_HUMAN	UBXN4	3.73703	1.93314	0.0867518	0.209883
sp|Q6P1L8|RM14_HUMAN	RM14_HUMAN	MRPL14	0	0	0.104894	0.175424
sp|P14625|ENPL_HUMAN	ENPL_HUMAN	HSP90B1	2.75338	1.65933	0.0698041	0.237975
sp|Q9ULH7|MKL2_HUMAN	MKL2_HUMAN	MRTFB	3.87132	1.96757	0.0638037	0.26447
sp|Q13136|LIPA1_HUMAN	LIPA1_HUMAN	PPFIA1	3.03231	1.74135	0.0726146	0.211774
sp|O60271|JIP4_HUMAN	JIP4_HUMAN	SPAG9	12.9231	3.59487	0.0625776	0.246
sp|Q9BVP2|GNL3_HUMAN	GNL3_HUMAN	GNL3	9.46554	3.07661	0.119013	0.143395
sp|O14976|GAK_HUMAN	GAK_HUMAN	GAK	2.32149	1.52364	0.0603241	0.2243
sp|O75694|NU155_HUMAN	NU155_HUMAN	NUP155	2.10449	1.45069	0.0551555	0.249708
sp|Q9BQA1|MEP50_HUMAN	MEP50_HUMAN	WDR77	1.72888	1.31487	0.0680727	0.187924
sp|E9PAV3|NACAM_HUMAN;sp|Q13765|NACA_HUMAN	NACAM_HUMAN	NACA	1.29127	1.13634	0.0571008	0.223862
sp|Q96KP1|EXOC2_HUMAN	EXOC2_HUMAN	EXOC2	1.97107	1.40395	0.0633741	0.19668
sp|Q9P032|NDUF4_HUMAN	NDUF4_HUMAN	NDUFAF4	0	0	0.064378	0.191666
sp|Q5DJT8|CT452_HUMAN;sp|P0DMV2|CT459_HUMAN;sp|P0DMV1|CT458_HUMAN;sp|P0DMU9|CT45A_HUMAN;sp|Q8NHU0|CT453_HUMAN;sp|Q5HYN5|CT451_HUMAN;sp|P0DMV0|CT457_HUMAN;sp|P0DMU8|CT455_HUMAN;sp|P0DMU7|CT456_HUMAN	CT452_HUMAN	CT45A2	0	0	0.0646101	0.187844
sp|P36542|ATPG_HUMAN	ATPG_HUMAN	ATP5F1C	2.47029	1.57172	0.058134	0.209812
sp|P61604|CH10_HUMAN	CH10_HUMAN	HSPE1	0	0	0.0636484	0.18792
sp|P32322|P5CR1_HUMAN	P5CR1_HUMAN	PYCR1	0	0	0.0662862	0.176337
sp|Q9Y6A5|TACC3_HUMAN	TACC3_HUMAN	TACC3	0	0	0.106957	0.128018
sp|O00410|IPO5_HUMAN	IPO5_HUMAN	IPO5	1.13813	1.06683	0.0585113	0.187766
sp|Q96RQ3|MCCA_HUMAN	MCCA_HUMAN	MCCC1	7.70052	2.77498	0.0538922	0.202292
sp|P46777|RL5_HUMAN	RL5_HUMAN	RPL5	4.59456	2.14349	0.0690611	0.151184
sp|P62195|PRS8_HUMAN	PRS8_HUMAN	PSMC5	0	0	0.0894545	0.121351
sp|Q9BXK5|B2L13_HUMAN	B2L13_HUMAN	BCL2L13	5.36494	2.31623	0.0622899	0.148957
sp|P11498|PYC_HUMAN	PYC_HUMAN	PC	19.4742	4.41295	0.0660015	0.139472
sp|P42677|RS27_HUMAN	RS27_HUMAN	RPS27	3.55979	1.88674	0.0678302	0.134545
sp|P49207|RL34_HUMAN	RL34_HUMAN	RPL34	2.97333	1.72433	0.0678528	0.132666
sp|Q96P47|AGAP3_HUMAN	AGAP3_HUMAN	AGAP3	3.51697	1.87536	0.0497924	0.173835
sp|P15311|EZRI_HUMAN	EZRI_HUMAN	EZR	2.04649	1.43056	0.0531773	0.159714
sp|Q6Y7W6|GGYF2_HUMAN	GGYF2_HUMAN	GIGYF2	4.70051	2.16807	0.0468121	0.176099
sp|Q9NQV6|PRD10_HUMAN	PRD10_HUMAN	PRDM10	5.42704	2.3296	0.0686141	0.124487
sp|P23396|RS3_HUMAN	RS3_HUMAN	RPS3	3.71332	1.927	0.0504298	0.158567
sp|P62820|RAB1A_HUMAN	RAB1A_HUMAN	RAB1A	5.00616	2.23745	0.0488535	0.159493
sp|P62847|RS24_HUMAN	RS24_HUMAN	RPS24	3.84602	1.96113	0.065363	0.120296
sp|Q9BQG0|MBB1A_HUMAN	MBB1A_HUMAN	MYBBP1A	8.68741	2.94744	0.0640217	0.113576
sp|O60645|EXOC3_HUMAN	EXOC3_HUMAN	EXOC3	0	0	0.0521041	0.121884
sp|Q16891|MIC60_HUMAN	MIC60_HUMAN	IMMT	1.20185	1.09629	0.0428185	0.146229
sp|O95905|ECD_HUMAN	ECD_HUMAN	ECD	2.07966	1.4421	0.0478665	0.128701
sp|Q03001|DYST_HUMAN	DYST_HUMAN	DST	7.89937	2.81058	0.034682	0.188151
sp|P62750|RL23A_HUMAN	RL23A_HUMAN	RPL23A	4.76077	2.18192	0.0680999	0.0940458
sp|Q5JTH9|RRP12_HUMAN	RRP12_HUMAN	RRP12	7.06453	2.65792	0.0622124	0.0982786
sp|Q9C0B7|TNG6_HUMAN	TNG6_HUMAN	TANGO6	1.82632	1.35141	0.0437003	0.126271
sp|Q96EB1|ELP4_HUMAN	ELP4_HUMAN	ELP4	2.27124	1.50706	0.0482728	0.114396
sp|Q92841|DDX17_HUMAN	DDX17_HUMAN	DDX17	0	0	0.0425824	0.128166
sp|P09874|PARP1_HUMAN	PARP1_HUMAN	PARP1	3.76951	1.94152	0.045279	0.101434
sp|Q5XPI4|RN123_HUMAN	RN123_HUMAN	RNF123	1.32858	1.15264	0.037106	0.109408
sp|Q15365|PCBP1_HUMAN	PCBP1_HUMAN	PCBP1	2.59143	1.60979	0.0470025	0.086724
sp|Q9UJU6|DBNL_HUMAN	DBNL_HUMAN	DBNL	1.73652	1.31777	0.0455588	0.0852909
sp|P30048|PRDX3_HUMAN	PRDX3_HUMAN	PRDX3	1.54131	1.2415	0.0342121	0.104872
sp|O43169|CYB5B_HUMAN	CYB5B_HUMAN	CYB5B	0.819284	0.905143	0.0285919	0.128775
sp|Q8IZH2|XRN1_HUMAN	XRN1_HUMAN	XRN1	5.2495	2.29118	0.0257266	0.136432
sp|O14966|RAB7L_HUMAN	RAB7L_HUMAN	RAB29	2.4135	1.55355	0.0305249	0.0998605
sp|Q16650|TBR1_HUMAN	TBR1_HUMAN	TBR1	0	0	0.0364085	0.0831942
sp|P46776|RL27A_HUMAN	RL27A_HUMAN	RPL27A	4.4175	2.10179	0.0423155	0.0704667
sp|Q9Y5V3|MAGD1_HUMAN	MAGD1_HUMAN	MAGED1	0	0	0.0330973	0.0798205
sp|O95433|AHSA1_HUMAN	AHSA1_HUMAN	AHSA1	1.25984	1.12242	0.0283746	0.0844258
sp|P51003|PAPOA_HUMAN	PAPOA_HUMAN	PAPOLA	1.31843	1.14823	0.0292155	0.079254
sp|O14617|AP3D1_HUMAN	AP3D1_HUMAN	AP3D1	5.15438	2.27033	0.0376128	0.0635784
sp|Q14008|CKAP5_HUMAN	CKAP5_HUMAN	CKAP5	4.75288	2.18011	0.0200543	0.114917
sp|Q14145|KEAP1_HUMAN	KEAP1_HUMAN	KEAP1	0	0	0.0293706	0.0655105
sp|P08240|SRPRA_HUMAN	SRPRA_HUMAN	SRPRA	1.77346	1.33171	0.0207798	0.0860915
sp|P31943|HNRH1_HUMAN	HNRH1_HUMAN	HNRNPH1	0	0	0.0332477	0.0530391
sp|Q96AG4|LRC59_HUMAN	LRC59_HUMAN	LRRC59	2.39773	1.54846	0.0238901	0.0632161
sp|Q00005|2ABB_HUMAN;sp|P63151|2ABA_HUMAN;sp|Q66LE6|2ABD_HUMAN	2ABB_HUMAN	#N/A	#N/A	#N/A	0.0234963	0.048955
sp|P25705|ATPA_HUMAN	ATPA_HUMAN	ATP5F1A	3.30894	1.81905	0.0166874	0.0662577
sp|P62826|RAN_HUMAN	RAN_HUMAN	RAN	0	0	0.017162	0.0578069
sp|P22102|PUR2_HUMAN	PUR2_HUMAN	GART	0	0	0.0167484	0.049746
sp|P60468|SC61B_HUMAN	SC61B_HUMAN	SEC61B	0.925693	0.96213	0.0137241	0.0534868
sp|Q9BZF3|OSBL6_HUMAN	OSBL6_HUMAN	OSBPL6	3.88498	1.97104	0.0132582	0.0559562
sp|P14923|PLAK_HUMAN	PLAK_HUMAN	JUP	3.10394	1.7618	0.0142898	0.0414783
sp|O96011|PX11B_HUMAN	PX11B_HUMAN	PEX11B	2.33835	1.52917	0.011204	0.039455
sp|Q06830|PRDX1_HUMAN	PRDX1_HUMAN	PRDX1	2.86167	1.69165	0.0142382	0.0256489
sp|Q07812|BAX_HUMAN	BAX_HUMAN	BAX	2.66806	1.63342	0.00805801	0.0367301
sp|Q9NZJ5|E2AK3_HUMAN	E2AK3_HUMAN	EIF2AK3	0	0	0.00962863	0.0275988
sp|Q96HE9|PRR11_HUMAN	PRR11_HUMAN	PRR11	2.10926	1.45233	0.00949887	0.0248683
sp|Q9HAV4|XPO5_HUMAN	XPO5_HUMAN	XPO5	0	0	0.0120274	0.0184511
sp|P18621|RL17_HUMAN	RL17_HUMAN	RPL17	3.95866	1.98964	0.0131789	0.0158985
sp|P46779|RL28_HUMAN	RL28_HUMAN	RPL28	2.95601	1.71931	0.00938133	0.0184247
sp|P13639|EF2_HUMAN	EF2_HUMAN	EEF2	3.50488	1.87213	0.00814565	0.018989
sp|Q13085|ACACA_HUMAN	ACACA_HUMAN	ACACA	25.8963	5.08884	0.00751401	0.0151659
sp|P62701|RS4X_HUMAN	RS4X_HUMAN	RPS4X	3.64825	1.91004	0.00662876	0.0136733
sp|Q86T24|KAISO_HUMAN	KAISO_HUMAN	ZBTB33	0	0	0.00554914	0.015595
sp|Q8N0X7|SPG20_HUMAN	SPG20_HUMAN	SPART	2.39495	1.54756	0.00468703	0.0185831
sp|Q8N9N7|LRC57_HUMAN	LRC57_HUMAN	LRRC57	1.42309	1.19293	0.00526832	0.0151553
sp|Q14974|IMB1_HUMAN	IMB1_HUMAN	KPNB1	1.78866	1.33741	0.0043055	0.0164593
sp|Q9HCG7|GBA2_HUMAN	GBA2_HUMAN	GBA2	0	0	0.00704273	0.0103847
sp|Q9H0S4|DDX47_HUMAN	DDX47_HUMAN	DDX47	0	0	0.0040684	0.0129393
sp|Q15361|TTF1_HUMAN	TTF1_HUMAN	TTF1	3.89433	1.97341	0.0030857	0.0153862
sp|Q00341|VIGLN_HUMAN	VIGLN_HUMAN	HDLBP	4.96177	2.2275	0.00279399	0.0142477
sp|O60716|CTND1_HUMAN	CTND1_HUMAN	CTNND1	1.20172	1.09623	0.00096383	0.00424825
sp|Q9Y4I1|MYO5A_HUMAN	MYO5A_HUMAN	MYO5A	0	0	3.17231e-05	7.55142e-05
sp|P56182|RRP1_HUMAN	RRP1_HUMAN	RRP1	3.68451	1.91951	0.000209246	-0.000785336
sp|O43143|DHX15_HUMAN	DHX15_HUMAN	DHX15	2.57349	1.60421	0.00129688	-0.00516532
sp|P84098|RL19_HUMAN	RL19_HUMAN	RPL19	5.74545	2.39697	0.00260235	-0.00372625
sp|O75643|U520_HUMAN	U520_HUMAN	SNRNP200	1.29285	1.13704	0.00153957	-0.00587511
sp|P27635|RL10_HUMAN	RL10_HUMAN	RPL10	5.803	2.40894	0.00391254	-0.00528722
sp|P42766|RL35_HUMAN	RL35_HUMAN	RPL35	7.48443	2.73577	0.00363736	-0.00560031
sp|O95793|STAU1_HUMAN	STAU1_HUMAN	STAU1	0	0	0.00436964	-0.0108933
sp|P49006|MRP_HUMAN	MRP_HUMAN	MARCKSL1	2.39663	1.54811	0.00914053	-0.0209942
sp|Q00325|MPCP_HUMAN	MPCP_HUMAN	SLC25A3	3.24979	1.80272	0.0092837	-0.0230812
sp|Q9Y2X9|ZN281_HUMAN	ZN281_HUMAN	ZNF281	0	0	0.00814846	-0.0276165
sp|Q93045|STMN2_HUMAN	STMN2_HUMAN	STMN2	0	0	0.00871807	-0.0268867
sp|Q15366|PCBP2_HUMAN	PCBP2_HUMAN	PCBP2	2.57212	1.60378	0.0113791	-0.0276512
sp|Q96D71|REPS1_HUMAN	REPS1_HUMAN	REPS1	0	0	0.014712	-0.0279357
sp|Q14331|FRG1_HUMAN	FRG1_HUMAN	FRG1	1.63107	1.27713	0.014203	-0.0512246
sp|P53365|ARFP2_HUMAN	ARFP2_HUMAN	ARFIP2	0	0	0.0184341	-0.0422886
sp|Q9UJF2|NGAP_HUMAN	NGAP_HUMAN	RASAL2	3.81952	1.95436	0.0140236	-0.0614699
sp|Q8NE71|ABCF1_HUMAN	ABCF1_HUMAN	ABCF1	3.7355	1.93274	0.0189942	-0.04898
sp|Q9Y5X1|SNX9_HUMAN	SNX9_HUMAN	SNX9	2.33196	1.52707	0.0167304	-0.0651952
sp|P62280|RS11_HUMAN	RS11_HUMAN	RPS11	3.23669	1.79908	0.0171673	-0.0662734
sp|P81605|DCD_HUMAN	DCD_HUMAN	DCD	5.00751	2.23775	0.019743	-0.0788416
sp|Q6W2J9|BCOR_HUMAN	BCOR_HUMAN	BCOR	0	0	0.0294726	-0.0563238
sp|Q9HDC5|JPH1_HUMAN	JPH1_HUMAN	JPH1	3.31526	1.82079	0.025325	-0.0656527
sp|Q14157|UBP2L_HUMAN	UBP2L_HUMAN	UBAP2L	2.44316	1.56306	0.0211627	-0.0853065
sp|O00483|NDUA4_HUMAN	NDUA4_HUMAN	NDUFA4	1.07902	1.03876	0.0237371	-0.0762487
sp|Q9BWH2|FUND2_HUMAN	FUND2_HUMAN	FUNDC2	2.56632	1.60198	0.0270786	-0.0692111
sp|P68431|H31_HUMAN;sp|Q71DI3|H32_HUMAN;sp|Q16695|H31T_HUMAN;sp|P84243|H33_HUMAN;sp|Q6NXT2|H3C_HUMAN	H31_HUMAN	HIST1H3A	0	0	0.0217903	-0.0884895
sp|Q96HC4|PDLI5_HUMAN	PDLI5_HUMAN	PDLIM5	2.70316	1.64413	0.0244784	-0.0898512
sp|Q8N0V3|RBFA_HUMAN	RBFA_HUMAN	RBFA	1.75798	1.32589	0.0289953	-0.0845657
sp|Q8IWZ3|ANKH1_HUMAN	ANKH1_HUMAN	ANKHD1	3.03117	1.74103	0.0221575	-0.136978
sp|P68363|TBA1B_HUMAN	TBA1B_HUMAN	TUBA1B	6.07646	2.46505	0.0558961	-0.0643138
sp|P49588|SYAC_HUMAN	SYAC_HUMAN	AARS	0	0	0.0339145	-0.0885253
sp|P46781|RS9_HUMAN	RS9_HUMAN	RPS9	2.39021	1.54603	0.0290162	-0.106269
sp|Q92540|SMG7_HUMAN	SMG7_HUMAN	SMG7	1.35857	1.16558	0.030917	-0.107689
sp|Q9UPQ3|AGAP1_HUMAN	AGAP1_HUMAN	AGAP1	0.745356	0.86334	0.0298678	-0.113368
sp|Q99442|SEC62_HUMAN	SEC62_HUMAN	SEC62	1.62125	1.27328	0.0268543	-0.13687
sp|Q96KG9|SCYL1_HUMAN	SCYL1_HUMAN	SCYL1	1.85384	1.36156	0.0342776	-0.106178
sp|Q8WW12|PCNP_HUMAN	PCNP_HUMAN	PCNP	0	0	0.0359726	-0.107092
sp|Q9P2N5|RBM27_HUMAN	RBM27_HUMAN	RBM27	0	0	0.0389489	-0.112262
sp|P22681|CBL_HUMAN	CBL_HUMAN	CBL	1.54559	1.24322	0.0387774	-0.112834
sp|Q86XL3|ANKL2_HUMAN	ANKL2_HUMAN	ANKLE2	1.70359	1.30522	0.0369966	-0.134675
sp|O94991|SLIK5_HUMAN	SLIK5_HUMAN	SLITRK5	1.64778	1.28366	0.0368904	-0.143871
sp|P29966|MARCS_HUMAN	MARCS_HUMAN	MARCKS	1.04367	1.0216	0.0392391	-0.135374
sp|Q9NVU7|SDA1_HUMAN	SDA1_HUMAN	SDAD1	2.20252	1.48409	0.0325586	-0.18123
sp|P10599|THIO_HUMAN	THIO_HUMAN	TXN	0	0	0.0496211	-0.120513
sp|Q6ZUT1|CK057_HUMAN	CK057_HUMAN	NKAPD1	0	0	0.0486957	-0.140701
sp|O43396|TXNL1_HUMAN	TXNL1_HUMAN	TXNL1	0.657389	0.810795	0.0421563	-0.170342
sp|P45880|VDAC2_HUMAN	VDAC2_HUMAN	VDAC2	0	0	0.0413959	-0.17667
sp|Q9Y5A9|YTHD2_HUMAN	YTHD2_HUMAN	YTHDF2	0	0	0.0508167	-0.142826
sp|Q9H6Z4|RANB3_HUMAN	RANB3_HUMAN	RANBP3	1.30125	1.14072	0.0533443	-0.155822
sp|P49454|CENPF_HUMAN	CENPF_HUMAN	CENPF	2.4941	1.57927	0.0495785	-0.180189
sp|Q15208|STK38_HUMAN	STK38_HUMAN	STK38	5.10111	2.25856	0.0515085	-0.182413
sp|O75152|ZC11A_HUMAN	ZC11A_HUMAN	ZC3H11A	1.71668	1.31022	0.0515955	-0.185042
sp|Q9HCC0|MCCB_HUMAN	MCCB_HUMAN	MCCC2	2.73219	1.65293	0.0641948	-0.151541
sp|Q9BPX6|MICU1_HUMAN	MICU1_HUMAN	MICU1	1.69064	1.30024	0.0583935	-0.166808
sp|P35030|TRY3_HUMAN	TRY3_HUMAN	PRSS3	0	0	0.0512465	-0.201851
sp|P49458|SRP09_HUMAN	SRP09_HUMAN	SRP9	2.71241	1.64694	0.0675436	-0.152263
sp|Q96JH7|VCIP1_HUMAN	VCIP1_HUMAN	VCPIP1	3.69733	1.92284	0.0475781	-0.242968
sp|P07305|H10_HUMAN	H10_HUMAN	H1F0	2.16345	1.47087	0.0533052	-0.231762
sp|Q8IY17|PLPL6_HUMAN	PLPL6_HUMAN	PNPLA6	3.3904	1.8413	0.0532535	-0.247214
sp|Q8WYP5|ELYS_HUMAN	ELYS_HUMAN	AHCTF1	0	0	0.0809679	-0.16031
sp|P62241|RS8_HUMAN	RS8_HUMAN	RPS8	4.01717	2.00429	0.105	-0.138551
sp|Q9Y5M8|SRPRB_HUMAN	SRPRB_HUMAN	SRPRB	0.825329	0.908476	0.0571085	-0.238193
sp|Q9UL54|TAOK2_HUMAN	TAOK2_HUMAN	TAOK2	1.61483	1.27076	0.0618778	-0.249483
sp|O43592|XPOT_HUMAN	XPOT_HUMAN	XPOT	0.803609	0.896443	0.0785734	-0.197367
sp|Q7RTP6|MICA3_HUMAN	MICA3_HUMAN	MICAL3	0	0	0.100362	-0.172723
sp|P62273|RS29_HUMAN	RS29_HUMAN	RPS29	3.55363	1.88511	0.0591268	-0.297264
sp|P61254|RL26_HUMAN	RL26_HUMAN	RPL26	5.76501	2.40104	0.106703	-0.171571
sp|Q96AC1|FERM2_HUMAN	FERM2_HUMAN	FERMT2	1.24179	1.11435	0.08121	-0.216055
sp|P62861|RS30_HUMAN	RS30_HUMAN	FAU	4.04188	2.01044	0.100447	-0.184177
sp|O00567|NOP56_HUMAN	NOP56_HUMAN	NOP56	1.31195	1.1454	0.0651128	-0.284982
sp|P35268|RL22_HUMAN	RL22_HUMAN	RPL22	1.04068	1.02014	0.0711232	-0.254364
sp|O95487|SC24B_HUMAN	SC24B_HUMAN	SEC24B	0	0	0.0725175	-0.252733
sp|Q8TCU4|ALMS1_HUMAN	ALMS1_HUMAN	ALMS1	4.95101	2.22509	0.0648432	-0.300191
sp|O75691|UTP20_HUMAN	UTP20_HUMAN	UTP20	5.33684	2.31016	0.0699558	-0.270228
sp|Q14694|UBP10_HUMAN	UBP10_HUMAN	USP10	1.29272	1.13698	0.0782975	-0.245027
sp|O14980|XPO1_HUMAN	XPO1_HUMAN	XPO1	4.37226	2.09099	0.0837947	-0.244716
sp|Q96EA4|SPDLY_HUMAN	SPDLY_HUMAN	SPDL1	2.68761	1.63939	0.0963611	-0.231005
sp|Q9Y2I1|NISCH_HUMAN	NISCH_HUMAN	NISCH	4.29872	2.07333	0.080086	-0.28664
sp|Q2M1Z3|RHG31_HUMAN	RHG31_HUMAN	ARHGAP31	0	0	0.12996	-0.196316
sp|P25398|RS12_HUMAN	RS12_HUMAN	RPS12	0	0	0.0932445	-0.249114
sp|Q13190|STX5_HUMAN	STX5_HUMAN	STX5	2.29016	1.51333	0.0772035	-0.313167
sp|P42695|CNDD3_HUMAN	CNDD3_HUMAN	NCAPD3	0	0	0.0971137	-0.257377
sp|O95372|LYPA2_HUMAN	LYPA2_HUMAN	LYPLA2	3.0947	1.75918	0.0806872	-0.322732
sp|P23381|SYWC_HUMAN	SYWC_HUMAN	WARS	0	0	0.109402	-0.240526
sp|Q9P0L0|VAPA_HUMAN	VAPA_HUMAN	VAPA	0.798491	0.893583	0.0898097	-0.292697
sp|Q9Y450|HBS1L_HUMAN	HBS1L_HUMAN	HBS1L	0.923415	0.960945	0.0896103	-0.317732
sp|Q9Y4W6|AFG32_HUMAN	AFG32_HUMAN	AFG3L2	4.13627	2.03378	0.0899988	-0.316751
sp|Q8IWX8|CHERP_HUMAN	CHERP_HUMAN	CHERP	0	0	0.103182	-0.285544
sp|Q9H0A0|NAT10_HUMAN	NAT10_HUMAN	NAT10	3.00874	1.73457	0.0872747	-0.347482
sp|P08708|RS17_HUMAN	RS17_HUMAN	RPS17	0	0	0.0941569	-0.328395
sp|Q8NEY1|NAV1_HUMAN	NAV1_HUMAN	NAV1	0	0	0.119376	-0.261561
sp|P51149|RAB7A_HUMAN	RAB7A_HUMAN	RAB7A	12.7305	3.56798	0.0866314	-0.378957
sp|P35579|MYH9_HUMAN	MYH9_HUMAN	MYH9	5.77361	2.40283	0.0898394	-0.366364
sp|O95486|SC24A_HUMAN	SC24A_HUMAN	SEC24A	2.68818	1.63957	0.142661	-0.244846
sp|O75683|SURF6_HUMAN	SURF6_HUMAN	SURF6	2.87135	1.69451	0.0858589	-0.409297
sp|O43426|SYNJ1_HUMAN	SYNJ1_HUMAN	SYNJ1	2.33756	1.52891	0.0917138	-0.377516
sp|O15063|K0355_HUMAN	K0355_HUMAN	KIAA0355	0	0	0.0777434	-0.519547
sp|P60842|IF4A1_HUMAN	IF4A1_HUMAN	EIF4A1	1.30769	1.14354	0.10135	-0.338118
sp|Q9Y3C1|NOP16_HUMAN	NOP16_HUMAN	NOP16	0	0	0.105257	-0.324596
sp|Q4VCS5|AMOT_HUMAN	AMOT_HUMAN	AMOT	3.49621	1.86982	0.0822762	-0.470735
sp|O60749|SNX2_HUMAN	SNX2_HUMAN	SNX2	0	0	0.122152	-0.290907
sp|P50416|CPT1A_HUMAN	CPT1A_HUMAN	CPT1A	3.37494	1.8371	0.10038	-0.363855
sp|Q5T6F2|UBAP2_HUMAN	UBAP2_HUMAN	UBAP2	1.75627	1.32524	0.102186	-0.368365
sp|P49327|FAS_HUMAN	FAS_HUMAN	FASN	13.2844	3.64478	0.146353	-0.272745
sp|O60231|DHX16_HUMAN	DHX16_HUMAN	DHX16	0	0	0.141502	-0.282588
sp|P61353|RL27_HUMAN	RL27_HUMAN	RPL27	2.0729	1.43976	0.112604	-0.354347
sp|Q9BQ48|RM34_HUMAN	RM34_HUMAN	MRPL34	1.29522	1.13808	0.107357	-0.383007
sp|Q86TP1|PRUNE_HUMAN	PRUNE_HUMAN	PRUNE1	0	0	0.152506	-0.281967
sp|Q5JSH3|WDR44_HUMAN	WDR44_HUMAN	WDR44	1.21293	1.10133	0.102742	-0.412532
sp|P49257|LMAN1_HUMAN	LMAN1_HUMAN	LMAN1	4.84894	2.20203	0.0966362	-0.459568
sp|Q07065|CKAP4_HUMAN	CKAP4_HUMAN	CKAP4	5.41044	2.32604	0.127429	-0.332772
sp|Q9NZ01|TECR_HUMAN	TECR_HUMAN	TECR	2.01923	1.421	0.10639	-0.440615
sp|Q8N5G2|MACOI_HUMAN	MACOI_HUMAN	MACO1	0	0	0.120179	-0.383299
sp|Q13625|ASPP2_HUMAN	ASPP2_HUMAN	TP53BP2	1.44399	1.20166	0.124071	-0.374981
sp|Q14683|SMC1A_HUMAN	SMC1A_HUMAN	SMC1A	2.06795	1.43804	0.109948	-0.448842
sp|P55060|XPO2_HUMAN	XPO2_HUMAN	CSE1L	0	0	0.128708	-0.373156
sp|P11717|MPRI_HUMAN	MPRI_HUMAN	IGF2R	3.33533	1.82629	0.109862	-0.452401
sp|P62979|RS27A_HUMAN;sp|P0CG47|UBB_HUMAN;sp|P0CG48|UBC_HUMAN	RS27A_HUMAN	RPS27A	4.54666	2.13229	0.276761	-0.243664
sp|Q13206|DDX10_HUMAN	DDX10_HUMAN	DDX10	0	0	0.116317	-0.425679
sp|Q99623|PHB2_HUMAN	PHB2_HUMAN	PHB2	2.50001	1.58114	0.112393	-0.455209
sp|Q14839|CHD4_HUMAN	CHD4_HUMAN	CHD4	1.80489	1.34346	0.113568	-0.455723
sp|Q5C9Z4|NOM1_HUMAN	NOM1_HUMAN	NOM1	3.55485	1.88543	0.137128	-0.371941
sp|Q9P0K7|RAI14_HUMAN	RAI14_HUMAN	RAI14	3.64356	1.90881	0.114	-0.467678
sp|P49790|NU153_HUMAN	NU153_HUMAN	NUP153	0.817578	0.9042	0.105475	-0.538916
sp|P24752|THIL_HUMAN	THIL_HUMAN	ACAT1	1.32368	1.15051	0.127489	-0.413452
sp|Q9NVN8|GNL3L_HUMAN	GNL3L_HUMAN	GNL3L	5.11708	2.2621	0.125151	-0.429431
sp|Q99961|SH3G1_HUMAN	SH3G1_HUMAN	SH3GL1	1.44684	1.20285	0.144841	-0.370417
sp|Q9NVI7|ATD3A_HUMAN	ATD3A_HUMAN	ATAD3A	3.44389	1.85577	0.130532	-0.413547
sp|Q99707|METH_HUMAN	METH_HUMAN	MTR	1.46043	1.20848	0.112937	-0.557544
sp|Q9H6S0|YTDC2_HUMAN	YTDC2_HUMAN	YTHDC2	0	0	0.154557	-0.384527
sp|Q7Z4Q2|HEAT3_HUMAN	HEAT3_HUMAN	HEATR3	2.4791	1.57452	0.192177	-0.330091
sp|Q9BXW9|FACD2_HUMAN	FACD2_HUMAN	FANCD2	1.04211	1.02084	0.148388	-0.403168
sp|Q5JRA6|MIA3_HUMAN	MIA3_HUMAN	MIA3	1.06439	1.03169	0.126786	-0.48231
sp|P38432|COIL_HUMAN	COIL_HUMAN	COIL	0	0	0.17855	-0.35204
sp|Q9H8G2|CAAP1_HUMAN	CAAP1_HUMAN	CAAP1	3.22052	1.79458	0.158126	-0.39035
sp|P25054|APC_HUMAN	APC_HUMAN	APC	0	0	0.188088	-0.344694
sp|P06748|NPM_HUMAN	NPM_HUMAN	NPM1	1.71361	1.30905	0.135491	-0.464392
sp|P61626|LYSC_HUMAN	LYSC_HUMAN	LYZ	0	0	0.134574	-0.473576
sp|Q4KMP7|TB10B_HUMAN	TB10B_HUMAN	TBC1D10B	1.4978	1.22385	0.137165	-0.475893
sp|P62258|1433E_HUMAN	1433E_HUMAN	YWHAE	1.78358	1.33551	0.15027	-0.433294
sp|P61026|RAB10_HUMAN	RAB10_HUMAN	RAB10	2.59519	1.61096	0.122498	-0.57445
sp|P26373|RL13_HUMAN	RL13_HUMAN	RPL13	4.04972	2.01239	0.223569	-0.337339
sp|Q96G28|CFA36_HUMAN	CFA36_HUMAN	CFAP36	0	0	0.251294	-0.321065
sp|P30041|PRDX6_HUMAN	PRDX6_HUMAN	PRDX6	0	0	0.213891	-0.366103
sp|Q9Y2R4|DDX52_HUMAN	DDX52_HUMAN	DDX52	0	0	0.173266	-0.43158
sp|Q05823|RN5A_HUMAN	RN5A_HUMAN	RNASEL	1.52429	1.23462	0.200517	-0.386075
sp|O00213|APBB1_HUMAN	APBB1_HUMAN	APBB1	1.3561	1.16452	0.150289	-0.502634
sp|P21359|NF1_HUMAN	NF1_HUMAN	NF1	0	0	0.205118	-0.394733
sp|Q9Y383|LC7L2_HUMAN	LC7L2_HUMAN	LUC7L2	1.37296	1.17173	0.142722	-0.579693
sp|Q63HN8|RN213_HUMAN	RN213_HUMAN	RNF213	1.1984	1.09472	0.16989	-0.484859
sp|P62249|RS16_HUMAN	RS16_HUMAN	RPS16	4.18736	2.0463	0.278299	-0.353104
sp|P21333|FLNA_HUMAN	FLNA_HUMAN	FLNA	11.5855	3.40375	0.16833	-0.49995
sp|O95757|HS74L_HUMAN	HS74L_HUMAN	HSPA4L	1.16866	1.08105	0.17889	-0.475022
sp|O75147|OBSL1_HUMAN	OBSL1_HUMAN	OBSL1	0	0	0.212873	-0.420614
sp|Q9UQ35|SRRM2_HUMAN	SRRM2_HUMAN	SRRM2	3.92775	1.98186	0.137716	-0.680823
sp|P62854|RS26_HUMAN;sp|Q5JNZ5|RS26L_HUMAN	RS26_HUMAN	RPS26	3.42434	1.8505	0.284222	-0.359469
sp|Q9H6U6|BCAS3_HUMAN	BCAS3_HUMAN	BCAS3	3.04549	1.74513	0.227642	-0.407036
sp|O95292|VAPB_HUMAN	VAPB_HUMAN	VAPB	1.50538	1.22694	0.181966	-0.485573
sp|O95613|PCNT_HUMAN	PCNT_HUMAN	PCNT	2.57659	1.60517	0.144561	-0.643254
sp|Q15311|RBP1_HUMAN	RBP1_HUMAN	RALBP1	1.34402	1.15932	0.156984	-0.572957
sp|Q15637|SF01_HUMAN	SF01_HUMAN	SF1	0	0	0.229505	-0.411081
sp|Q8TDD1|DDX54_HUMAN	DDX54_HUMAN	DDX54	2.90307	1.70384	0.139917	-0.690972
sp|Q9H3S7|PTN23_HUMAN	PTN23_HUMAN	PTPN23	1.30254	1.14129	0.177754	-0.505845
sp|Q96N67|DOCK7_HUMAN	DOCK7_HUMAN	DOCK7	2.10336	1.4503	0.132082	-0.775596
sp|Q96GQ7|DDX27_HUMAN	DDX27_HUMAN	DDX27	1.78768	1.33704	0.153196	-0.605664
sp|Q562F6|SGO2_HUMAN	SGO2_HUMAN	SGO2	2.97699	1.7254	0.14857	-0.638243
sp|Q15648|MED1_HUMAN	MED1_HUMAN	MED1	1.79624	1.34024	0.237288	-0.408284
sp|P83881|RL36A_HUMAN	RL36A_HUMAN	RPL36A	10.3325	3.21443	0.303696	-0.367717
sp|Q7Z6J0|SH3R1_HUMAN	SH3R1_HUMAN	SH3RF1	0	0	0.226977	-0.431508
sp|Q9UPN3|MACF1_HUMAN	MACF1_HUMAN	MACF1	4.01529	2.00382	0.14966	-0.688592
sp|Q15942|ZYX_HUMAN	ZYX_HUMAN	ZYX	1.33027	1.15337	0.19957	-0.499384
sp|O60566|BUB1B_HUMAN	BUB1B_HUMAN	BUB1B	1.39693	1.18192	0.170001	-0.617426
sp|Q96BY7|ATG2B_HUMAN	ATG2B_HUMAN	ATG2B	1.56398	1.25059	0.163072	-0.704755
sp|Q12802|AKP13_HUMAN	AKP13_HUMAN	AKAP13	2.32931	1.52621	0.173761	-0.671104
sp|Q8NC51|PAIRB_HUMAN	PAIRB_HUMAN	SERBP1	0.812581	0.901433	0.180948	-0.643296
sp|Q9NTJ3|SMC4_HUMAN	SMC4_HUMAN	SMC4	1.30474	1.14225	0.163133	-0.755116
sp|Q92878|RAD50_HUMAN	RAD50_HUMAN	RAD50	1.30418	1.14201	0.18337	-0.658839
sp|Q9Y4W2|LAS1L_HUMAN	LAS1L_HUMAN	LAS1L	1.69166	1.30064	0.219535	-0.553915
sp|Q99615|DNJC7_HUMAN	DNJC7_HUMAN	DNAJC7	0.912772	0.955391	0.191802	-0.64461
sp|P18583|SON_HUMAN	SON_HUMAN	SON	5.17839	2.27561	0.262855	-0.496397
sp|O15042|SR140_HUMAN	SR140_HUMAN	U2SURP	0	0	0.201271	-0.626364
sp|Q15233|NONO_HUMAN	NONO_HUMAN	NONO	0	0	0.193067	-0.667111
sp|O95232|LC7L3_HUMAN	LC7L3_HUMAN	LUC7L3	2.85822	1.69063	0.21846	-0.587061
sp|Q13523|PRP4B_HUMAN	PRP4B_HUMAN	PRPF4B	1.26239	1.12356	0.208976	-0.674146
sp|P24928|RPB1_HUMAN	RPB1_HUMAN	POLR2A	2.50964	1.58419	0.190056	-0.780854
sp|P55209|NP1L1_HUMAN	NP1L1_HUMAN	NAP1L1	0	0	0.225817	-0.675208
sp|Q92616|GCN1_HUMAN	GCN1_HUMAN	GCN1	3.30144	1.81699	0.212495	-0.7348
sp|Q96L93|KI16B_HUMAN	KI16B_HUMAN	KIF16B	1.83286	1.35383	0.349007	-0.499602
sp|P51530|DNA2_HUMAN	DNA2_HUMAN	DNA2	0	0	0.341453	-0.513703
sp|P47914|RL29_HUMAN	RL29_HUMAN	RPL29	3.08855	1.75743	0.333466	-0.526166
sp|Q709C8|VP13C_HUMAN	VP13C_HUMAN	VPS13C	3.49487	1.86946	0.190983	-0.927422
sp|Q96D09|GASP2_HUMAN	GASP2_HUMAN	GPRASP2	0	0	0.26429	-0.636926
sp|Q9BVC6|TM109_HUMAN	TM109_HUMAN	TMEM109	0	0	0.297231	-0.582774
sp|P46109|CRKL_HUMAN	CRKL_HUMAN	CRKL	3.40164	1.84435	0.266439	-0.638176
sp|P62913|RL11_HUMAN	RL11_HUMAN	RPL11	2.1544	1.46779	0.299701	-0.583372
sp|P20340|RAB6A_HUMAN	RAB6A_HUMAN	RAB6A	24.1276	4.91198	0.203298	-0.874908
sp|Q9UG63|ABCF2_HUMAN	ABCF2_HUMAN	ABCF2	0	0	0.226409	-0.773084
sp|Q14137|BOP1_HUMAN	BOP1_HUMAN	BOP1	1.56474	1.25089	0.249367	-0.710413
sp|O60884|DNJA2_HUMAN	DNJA2_HUMAN	DNAJA2	0	0	0.283045	-0.652393
sp|P62937|PPIA_HUMAN	PPIA_HUMAN	PPIA	1.47488	1.21445	0.25665	-0.720778
sp|Q9HCM4|E41L5_HUMAN	E41L5_HUMAN	EPB41L5	3.81968	1.9544	0.236839	-0.792096
sp|O75400|PR40A_HUMAN	PR40A_HUMAN	PRPF40A	3.5072	1.87275	0.237772	-0.7937
sp|Q13428|TCOF_HUMAN	TCOF_HUMAN	TCOF1	8.0926	2.84475	0.390493	-0.545707
sp|Q99755|PI51A_HUMAN	PI51A_HUMAN	PIP5K1A	1.07572	1.03717	0.253317	-0.759234
sp|O75179|ANR17_HUMAN	ANR17_HUMAN	ANKRD17	3.96892	1.99221	0.224451	-0.907072
sp|P07737|PROF1_HUMAN	PROF1_HUMAN	PFN1	0	0	0.255071	-0.778963
sp|O75663|TIPRL_HUMAN	TIPRL_HUMAN	TIPRL	2.00088	1.41452	0.255255	-0.787779
sp|Q9UNX3|RL26L_HUMAN	RL26L_HUMAN	RPL26L1	5.51644	2.34871	0.241835	-0.873144
sp|Q09666|AHNK_HUMAN	AHNK_HUMAN	AHNAK	6.3173	2.51342	0.243688	-0.869987
sp|Q8NFA0|UBP32_HUMAN	UBP32_HUMAN	USP32	0	0	0.342084	-0.637179
sp|Q9P035|HACD3_HUMAN	HACD3_HUMAN	HACD3	2.8926	1.70076	0.447576	-0.548933
sp|Q9C0C4|SEM4C_HUMAN	SEM4C_HUMAN	SEMA4C	0	0	0.296786	-0.725499
sp|Q5VT25|MRCKA_HUMAN	MRCKA_HUMAN	CDC42BPA	2.33935	1.52949	0.249667	-0.877477
sp|Q7Z478|DHX29_HUMAN	DHX29_HUMAN	DHX29	1.03882	1.01922	0.252804	-0.867928
sp|P34932|HSP74_HUMAN	HSP74_HUMAN	HSPA4	1.07449	1.03657	0.28223	-0.777546
sp|Q5HYI8|RABL3_HUMAN	RABL3_HUMAN	RABL3	1.55098	1.24538	0.257337	-0.870006
sp|O94906|PRP6_HUMAN	PRP6_HUMAN	PRPF6	1.278	1.13049	0.252884	-0.926606
sp|P52701|MSH6_HUMAN	MSH6_HUMAN	MSH6	1.08881	1.04346	0.277098	-0.847852
sp|P12270|TPR_HUMAN	TPR_HUMAN	TPR	6.8876	2.62442	0.286444	-0.819551
sp|Q86UK7|ZN598_HUMAN	ZN598_HUMAN	ZNF598	2.05789	1.43453	0.287994	-0.81901
sp|Q8TEQ6|GEMI5_HUMAN	GEMI5_HUMAN	GEMIN5	1.23688	1.11215	0.236144	-1.06264
sp|P52292|IMA1_HUMAN	IMA1_HUMAN	KPNA2	0	0	0.316599	-0.75524
sp|P62304|RUXE_HUMAN	RUXE_HUMAN	SNRPE	0	0	0.363672	-0.68075
sp|Q9UM54|MYO6_HUMAN	MYO6_HUMAN	MYO6	0	0	0.287592	-0.843545
sp|P36776|LONM_HUMAN	LONM_HUMAN	LONP1	0	0	0.320432	-0.78084
sp|P62851|RS25_HUMAN	RS25_HUMAN	RPS25	2.12859	1.45897	0.350668	-0.725974
sp|P43487|RANG_HUMAN	RANG_HUMAN	RANBP1	0	0	0.264129	-0.99565
sp|Q93008|USP9X_HUMAN	USP9X_HUMAN	USP9X	1.83457	1.35446	0.349919	-0.750635
sp|Q14315|FLNC_HUMAN	FLNC_HUMAN	FLNC	0	0	0.271119	-0.973807
sp|Q8WWM7|ATX2L_HUMAN	ATX2L_HUMAN	ATXN2L	0.612874	0.782862	0.288581	-0.919812
sp|O94826|TOM70_HUMAN	TOM70_HUMAN	TOMM70	3.23014	1.79726	0.334746	-0.79424
sp|Q3SY69|AL1L2_HUMAN	AL1L2_HUMAN	ALDH1L2	0	0	0.295423	-0.907289
sp|Q14241|ELOA1_HUMAN	ELOA1_HUMAN	ELOA	2.0986	1.44865	0.274086	-1.01592
sp|Q8IWB9|TEX2_HUMAN	TEX2_HUMAN	TEX2	0.907172	0.952456	0.375357	-0.759618
sp|Q9NSE4|SYIM_HUMAN	SYIM_HUMAN	IARS2	3.36347	1.83398	0.269503	-1.07597
sp|Q9UPS8|ANR26_HUMAN	ANR26_HUMAN	ANKRD26	2.19861	1.48277	0.29734	-0.993542
sp|Q86UP2|KTN1_HUMAN	KTN1_HUMAN	KTN1	5.40033	2.32386	0.418144	-0.762376
sp|Q9UPQ9|TNR6B_HUMAN	TNR6B_HUMAN	TNRC6B	1.82148	1.34962	0.405841	-0.778261
sp|Q6UB35|C1TM_HUMAN	C1TM_HUMAN	MTHFD1L	1.04293	1.02124	0.373539	-0.843504
sp|P62263|RS14_HUMAN	RS14_HUMAN	RPS14	2.25803	1.50267	0.352888	-0.887192
sp|Q8IYB3|SRRM1_HUMAN	SRRM1_HUMAN	SRRM1	2.43377	1.56005	0.290316	-1.11414
sp|Q92625|ANS1A_HUMAN	ANS1A_HUMAN	ANKS1A	1.46677	1.2111	0.368015	-0.885307
sp|Q6P1N0|C2D1A_HUMAN	C2D1A_HUMAN	CC2D1A	0	0	0.426257	-0.804199
sp|O43432|IF4G3_HUMAN	IF4G3_HUMAN	EIF4G3	1.58804	1.26018	0.340998	-0.973012
sp|Q9Y467|SALL2_HUMAN	SALL2_HUMAN	SALL2	0	0	0.499194	-0.730846
sp|Q7KZF4|SND1_HUMAN	SND1_HUMAN	SND1	2.25592	1.50197	0.313484	-1.07284
sp|Q9Y4P3|TBL2_HUMAN	TBL2_HUMAN	TBL2	1.01246	1.00621	0.362798	-0.944097
sp|Q15058|KIF14_HUMAN	KIF14_HUMAN	KIF14	1.51125	1.22933	0.283657	-1.2936
sp|O15027|SC16A_HUMAN	SC16A_HUMAN	SEC16A	0.747326	0.86448	0.345601	-1.00644
sp|Q8IZJ1|UNC5B_HUMAN	UNC5B_HUMAN	UNC5B	0.876452	0.93619	0.348785	-0.997532
sp|P23458|JAK1_HUMAN	JAK1_HUMAN	JAK1	0	0	0.357751	-0.973513
sp|Q9NQC3|RTN4_HUMAN	RTN4_HUMAN	RTN4	2.35989	1.53619	0.317651	-1.14687
sp|Q9UBM7|DHCR7_HUMAN	DHCR7_HUMAN	DHCR7	0.677033	0.82282	0.344834	-1.0583
sp|Q9UNF1|MAGD2_HUMAN	MAGD2_HUMAN	MAGED2	1.90063	1.37863	0.356215	-1.02445
sp|P16615|AT2A2_HUMAN	AT2A2_HUMAN	ATP2A2	4.81091	2.19338	0.329667	-1.11893
sp|P55196|AFAD_HUMAN	AFAD_HUMAN	AFDN	8.1913	2.86204	0.315399	-1.20009
sp|Q9NVP1|DDX18_HUMAN	DDX18_HUMAN	DDX18	0.979992	0.989946	0.324028	-1.17635
sp|P46108|CRK_HUMAN	CRK_HUMAN	CRK	3.33131	1.82519	0.423284	-0.898673
sp|Q7Z2K8|GRIN1_HUMAN	GRIN1_HUMAN	GPRIN1	0	0	0.42467	-0.899041
sp|P23528|COF1_HUMAN	COF1_HUMAN	CFL1	0	0	0.3914	-0.971484
sp|Q70E73|RAPH1_HUMAN	RAPH1_HUMAN	RAPH1	1.14381	1.06949	0.364288	-1.04985
sp|P63244|RACK1_HUMAN	RACK1_HUMAN	RACK1	2.22164	1.49052	0.343746	-1.1217
sp|Q96EY4|TMA16_HUMAN	TMA16_HUMAN	TMA16	1.28441	1.13332	0.328037	-1.19517
sp|Q14139|UBE4A_HUMAN	UBE4A_HUMAN	UBE4A	0	0	0.406791	-0.975446
sp|O00443|P3C2A_HUMAN	P3C2A_HUMAN	PIK3C2A	2.22517	1.4917	0.335315	-1.20003
sp|P42566|EPS15_HUMAN	EPS15_HUMAN	EPS15	0	0	0.383514	-1.04342
sp|O75534|CSDE1_HUMAN	CSDE1_HUMAN	CSDE1	2.49774	1.58042	0.324207	-1.31145
sp|Q9P2D1|CHD7_HUMAN	CHD7_HUMAN	CHD7	3.35696	1.8322	0.67295	-0.737264
sp|Q99614|TTC1_HUMAN	TTC1_HUMAN	TTC1	0	0	0.404172	-1.0445
sp|Q6P996|PDXD1_HUMAN	PDXD1_HUMAN	PDXDC1	0.825879	0.908779	0.385338	-1.09774
sp|P61978|HNRPK_HUMAN	HNRPK_HUMAN	HNRNPK	1.75732	1.32564	0.3939	-1.08461
sp|Q6GYQ0|RGPA1_HUMAN	RGPA1_HUMAN	RALGAPA1	0	0	0.480027	-0.93831
sp|A5YKK6|CNOT1_HUMAN	CNOT1_HUMAN	CNOT1	0.988528	0.994248	0.430097	-1.02778
sp|P53007|TXTP_HUMAN	TXTP_HUMAN	SLC25A1	1.22265	1.10574	0.409863	-1.08517
sp|Q8IVF2|AHNK2_HUMAN	AHNK2_HUMAN	AHNAK2	1.10203	1.04978	0.32903	-1.42334
sp|Q96HY6|DDRGK_HUMAN	DDRGK_HUMAN	DDRGK1	0	0	0.442898	-1.01196
sp|Q16850|CP51A_HUMAN	CP51A_HUMAN	CYP51A1	0	0	0.67736	-0.79206
sp|Q8N3C0|ASCC3_HUMAN	ASCC3_HUMAN	ASCC3	0.986091	0.993021	0.380856	-1.20879
sp|O75533|SF3B1_HUMAN	SF3B1_HUMAN	SF3B1	0	0	0.473419	-1.00809
sp|P27708|PYR1_HUMAN	PYR1_HUMAN	CAD	0.720766	0.848979	0.421519	-1.12141
sp|Q7Z7G8|VP13B_HUMAN	VP13B_HUMAN	VPS13B	1.32312	1.15027	0.428812	-1.10476
sp|Q02790|FKBP4_HUMAN	FKBP4_HUMAN	FKBP4	0	0	0.443314	-1.08493
sp|Q08188|TGM3_HUMAN	TGM3_HUMAN	TGM3	0	0	0.736787	-0.794249
sp|Q9Y520|PRC2C_HUMAN	PRC2C_HUMAN	PRRC2C	1.9587	1.39954	0.33928	-1.51727
sp|P55884|EIF3B_HUMAN	EIF3B_HUMAN	EIF3B	0	0	0.869713	-0.752482
sp|Q9Y2Z0|SGT1_HUMAN	SGT1_HUMAN	SUGT1	0.6742	0.821097	0.420481	-1.19782
sp|Q12959|DLG1_HUMAN	DLG1_HUMAN	DLG1	0.897528	0.94738	0.485289	-1.07316
sp|P42167|LAP2B_HUMAN	LAP2B_HUMAN	TMPO	3.33773	1.82695	0.626263	-0.918113
sp|Q9BSJ8|ESYT1_HUMAN	ESYT1_HUMAN	ESYT1	3.14607	1.77372	0.398029	-1.3466
sp|P18564|ITB6_HUMAN	ITB6_HUMAN	ITGB6	0	0	0.426456	-1.24921
sp|Q9NW68|BSDC1_HUMAN	BSDC1_HUMAN	BSDC1	0	0	0.784047	-0.837344
sp|Q9H5V9|CX056_HUMAN	CX056_HUMAN	CXorf56	0	0	0.447958	-1.2744
sp|Q7Z6Z7|HUWE1_HUMAN	HUWE1_HUMAN	HUWE1	1.81303	1.34649	0.402127	-1.47995
sp|Q9Y385|UB2J1_HUMAN	UB2J1_HUMAN	UBE2J1	0.784254	0.885581	0.472282	-1.2366
sp|P62269|RS18_HUMAN	RS18_HUMAN	RPS18	2.73015	1.65232	0.531192	-1.12089
sp|Q5HYK7|SH319_HUMAN	SH319_HUMAN	SH3D19	0	0	0.530696	-1.15494
sp|Q9GZR7|DDX24_HUMAN	DDX24_HUMAN	DDX24	4.64575	2.1554	0.436826	-1.42365
sp|O15294|OGT1_HUMAN	OGT1_HUMAN	OGT	1.37078	1.1708	0.551746	-1.15294
sp|P60866|RS20_HUMAN	RS20_HUMAN	RPS20	1.37353	1.17198	0.460957	-1.36877
sp|O14776|TCRG1_HUMAN	TCRG1_HUMAN	TCERG1	0	0	0.56851	-1.14482
sp|O60841|IF2P_HUMAN	IF2P_HUMAN	EIF5B	3.40536	1.84536	0.489206	-1.31046
sp|Q96A33|CCD47_HUMAN	CCD47_HUMAN	CCDC47	2.23559	1.49519	0.461368	-1.39611
sp|Q9Y2K1|ZBTB1_HUMAN	ZBTB1_HUMAN	ZBTB1	0	0	1.06124	-0.850117
sp|P19338|NUCL_HUMAN	NUCL_HUMAN	NCL	2.10249	1.45	0.459873	-1.46561
sp|Q9H6T3|RPAP3_HUMAN	RPAP3_HUMAN	RPAP3	1.3756	1.17286	0.459439	-1.47686
sp|Q9Y266|NUDC_HUMAN	NUDC_HUMAN	NUDC	3.00675	1.734	0.689014	-1.07786
sp|P40616|ARL1_HUMAN	ARL1_HUMAN	ARL1	0	0	0.638265	-1.13329
sp|P36873|PP1G_HUMAN;sp|P62136|PP1A_HUMAN	PP1G_HUMAN	PPP1CC	0	0	0.875156	-0.95958
sp|Q14160|SCRIB_HUMAN	SCRIB_HUMAN	SCRIB	0	0	0.475829	-1.49272
sp|P35658|NU214_HUMAN	NU214_HUMAN	NUP214	0	0	0.560076	-1.28101
sp|Q2NKX8|ERC6L_HUMAN	ERC6L_HUMAN	ERCC6L	1.12407	1.06022	0.470662	-1.57341
sp|P43121|MUC18_HUMAN	MUC18_HUMAN	MCAM	0	0	0.638077	-1.18775
sp|Q8TEU7|RPGF6_HUMAN	RPGF6_HUMAN	RAPGEF6	1.16059	1.07731	0.476949	-1.58493
sp|Q9NU22|MDN1_HUMAN	MDN1_HUMAN	MDN1	3.48151	1.86588	0.451673	-1.71062
sp|P07814|SYEP_HUMAN	SYEP_HUMAN	EPRS	1.08823	1.04318	0.511323	-1.47977
sp|O95573|ACSL3_HUMAN	ACSL3_HUMAN	ACSL3	0.825245	0.90843	0.515843	-1.4707
sp|P50502|F10A1_HUMAN;sp|Q8NFI4|F10A5_HUMAN;sp|Q8IZP2|ST134_HUMAN	F10A1_HUMAN	ST13	1.17706	1.08492	0.522213	-1.49098
sp|Q8IWC1|MA7D3_HUMAN	MA7D3_HUMAN	MAP7D3	0.641642	0.801025	0.524168	-1.48805
sp|P27816|MAP4_HUMAN	MAP4_HUMAN	MAP4	3.21605	1.79333	0.48035	-1.67798
sp|Q9BXF6|RFIP5_HUMAN	RFIP5_HUMAN	RAB11FIP5	0.629982	0.793714	0.523454	-1.5247
sp|P38646|GRP75_HUMAN	GRP75_HUMAN	HSPA9	0.971175	0.985482	0.495347	-1.64849
sp|Q9C0C9|UBE2O_HUMAN	UBE2O_HUMAN	UBE2O	0	0	0.601513	-1.35813
sp|P11142|HSP7C_HUMAN	HSP7C_HUMAN	HSPA8	3.69432	1.92206	0.565978	-1.44532
sp|Q8WXH0|SYNE2_HUMAN	SYNE2_HUMAN	SYNE2	4.38425	2.09386	0.435102	-2.06246
sp|P05141|ADT2_HUMAN	ADT2_HUMAN	SLC25A5	4.3035	2.07449	1.1034	-0.978784
sp|Q5UIP0|RIF1_HUMAN	RIF1_HUMAN	RIF1	0	0	0.725847	-1.21566
sp|P05556|ITB1_HUMAN	ITB1_HUMAN	ITGB1	0.749833	0.865929	0.504916	-1.69228
sp|Q02952|AKA12_HUMAN	AKA12_HUMAN	AKAP12	2.2507	1.50023	0.502644	-1.72472
sp|P63261|ACTG_HUMAN;sp|P60709|ACTB_HUMAN	ACTG_HUMAN	ACTG1	3.33826	1.82709	0.729108	-1.24157
sp|P55036|PSMD4_HUMAN	PSMD4_HUMAN	PSMD4	0	0	0.514848	-1.76266
sp|P62244|RS15A_HUMAN	RS15A_HUMAN	RPS15A	1.02214	1.01101	0.570089	-1.56706
sp|Q9C0D5|TANC1_HUMAN	TANC1_HUMAN	TANC1	0	0	0.655111	-1.42199
sp|Q04637|IF4G1_HUMAN	IF4G1_HUMAN	EIF4G1	4.5385	2.13038	0.51451	-1.84562
sp|O75116|ROCK2_HUMAN	ROCK2_HUMAN	ROCK2	1.72115	1.31193	0.63886	-1.4783
sp|B2RTY4|MYO9A_HUMAN	MYO9A_HUMAN	MYO9A	1.17076	1.08202	0.616021	-1.53313
sp|O75113|N4BP1_HUMAN	N4BP1_HUMAN	N4BP1	1.39527	1.18122	0.544813	-1.75155
sp|P42704|LPPRC_HUMAN	LPPRC_HUMAN	LRPPRC	2.51466	1.58577	0.513456	-1.90235
sp|P35611|ADDA_HUMAN	ADDA_HUMAN	ADD1	0	0	0.627277	-1.54561
sp|Q9UKJ3|GPTC8_HUMAN	GPTC8_HUMAN	GPATCH8	2.02625	1.42346	0.951546	-1.16391
sp|O95819|M4K4_HUMAN	M4K4_HUMAN	MAP4K4	1.30721	1.14333	0.592247	-1.64921
sp|Q02487|DSC2_HUMAN	DSC2_HUMAN	DSC2	1.7562	1.32522	0.815693	-1.27056
sp|Q14739|LBR_HUMAN	LBR_HUMAN	LBR	3.95697	1.98921	0.664007	-1.48406
sp|P53804|TTC3_HUMAN	TTC3_HUMAN	TTC3	0	0	0.610463	-1.61789
sp|Q02040|AK17A_HUMAN	AK17A_HUMAN	AKAP17A	2.05882	1.43486	0.587253	-1.81986
sp|O43491|E41L2_HUMAN	E41L2_HUMAN	EPB41L2	3.4302	1.85208	0.64858	-1.65526
sp|P46778|RL21_HUMAN	RL21_HUMAN	RPL21	0	0	0.679519	-1.61769
sp|Q8IYU8|MICU2_HUMAN	MICU2_HUMAN	MICU2	0	0	0.875354	-1.33997
sp|Q8NI27|THOC2_HUMAN	THOC2_HUMAN	THOC2	1.50566	1.22705	0.617799	-1.80696
sp|Q9H3N1|TMX1_HUMAN	TMX1_HUMAN	TMX1	0.646545	0.80408	0.595177	-1.90442
sp|P17066|HSP76_HUMAN	HSP76_HUMAN	HSPA6	0	0	0.864489	-1.38591
sp|Q9NNW5|WDR6_HUMAN	WDR6_HUMAN	WDR6	0	0	0.679613	-1.67723
sp|Q6PCB5|RSBNL_HUMAN	RSBNL_HUMAN	RSBN1L	0.773648	0.879572	0.695078	-1.64232
sp|Q9Y2U8|MAN1_HUMAN	MAN1_HUMAN	LEMD3	0.877472	0.936735	0.6401	-1.79775
sp|Q6P2Q9|PRP8_HUMAN	PRP8_HUMAN	PRPF8	0	0	0.718877	-1.62826
sp|Q9NRY4|RHG35_HUMAN	RHG35_HUMAN	ARHGAP35	0	0	0.677766	-1.72349
sp|O14654|IRS4_HUMAN	IRS4_HUMAN	IRS4	4.08446	2.02101	0.555066	-2.30009
sp|Q5VZ89|DEN4C_HUMAN	DEN4C_HUMAN	DENND4C	1.64867	1.28401	0.643158	-1.91375
sp|O94842|TOX4_HUMAN	TOX4_HUMAN	TOX4	0.819294	0.905149	0.619122	-2.04203
sp|O60343|TBCD4_HUMAN	TBCD4_HUMAN	TBC1D4	0	0	0.818316	-1.56319
sp|O95248|MTMR5_HUMAN	MTMR5_HUMAN	SBF1	1.78114	1.3346	0.63287	-2.02595
sp|P42356|PI4KA_HUMAN	PI4KA_HUMAN	PI4KA	1.43279	1.19699	0.989501	-1.4066
sp|Q9Y6M5|ZNT1_HUMAN	ZNT1_HUMAN	SLC30A1	0	0	0.896814	-1.50183
sp|P05023|AT1A1_HUMAN	AT1A1_HUMAN	ATP1A1	2.88519	1.69858	0.709381	-1.83963
sp|Q9UPP1|PHF8_HUMAN	PHF8_HUMAN	PHF8	0	0	0.851843	-1.56927
sp|P53621|COPA_HUMAN	COPA_HUMAN	COPA	0	0	0.920508	-1.49723
sp|O95202|LETM1_HUMAN	LETM1_HUMAN	LETM1	2.54313	1.59472	0.649539	-2.06924
sp|Q99733|NP1L4_HUMAN	NP1L4_HUMAN	NAP1L4	0	0	0.845236	-1.61564
sp|E9PRG8|CK098_HUMAN	CK098_HUMAN	C11orf98	3.74064	1.93407	0.880883	-1.58769
sp|Q9Y2J2|E41L3_HUMAN	E41L3_HUMAN	EPB41L3	2.03061	1.42499	0.767836	-1.81355
sp|Q86YS7|C2CD5_HUMAN	C2CD5_HUMAN	C2CD5	0	0	0.779263	-1.79333
sp|Q8NEN9|PDZD8_HUMAN	PDZD8_HUMAN	PDZD8	0.808249	0.899027	0.667208	-2.13739
sp|P46821|MAP1B_HUMAN	MAP1B_HUMAN	MAP1B	0.929955	0.964342	0.660586	-2.22522
sp|P50990|TCPQ_HUMAN	TCPQ_HUMAN	CCT8	7.1426	2.67256	1.14605	-1.41671
sp|P56192|SYMC_HUMAN	SYMC_HUMAN	MARS	0	0	0.958064	-1.58104
sp|P07900|HS90A_HUMAN	HS90A_HUMAN	HSP90AA1	1.22474	1.10668	0.710652	-2.06611
sp|Q13427|PPIG_HUMAN	PPIG_HUMAN	PPIG	0	0	0.764057	-1.9152
sp|Q7LBC6|KDM3B_HUMAN	KDM3B_HUMAN	KDM3B	0	0	1.07975	-1.47622
sp|P0DMV9|HS71B_HUMAN;sp|P0DMV8|HS71A_HUMAN	HS71B_HUMAN	HSPA1B	0	0	1.01241	-1.53545
sp|P42694|HELZ_HUMAN	HELZ_HUMAN	HELZ	0.970599	0.98519	0.830703	-1.78173
sp|P43307|SSRA_HUMAN	SSRA_HUMAN	SSR1	0	0	0.690099	-2.15806
sp|Q9Y3P9|RBGP1_HUMAN	RBGP1_HUMAN	RABGAP1	1.75537	1.3249	0.866951	-1.75652
sp|P11021|GRP78_HUMAN	GRP78_HUMAN	HSPA5	1.26384	1.12421	0.756563	-2.00861
sp|Q96S66|CLCC1_HUMAN	CLCC1_HUMAN	CLCC1	0.870388	0.932946	0.734471	-2.08566
sp|Q8NG31|KNL1_HUMAN	KNL1_HUMAN	KNL1	0	0	0.701305	-2.20754
sp|Q14C86|GAPD1_HUMAN	GAPD1_HUMAN	GAPVD1	2.11166	1.45315	0.659649	-2.40741
sp|Q6WKZ4|RFIP1_HUMAN	RFIP1_HUMAN	RAB11FIP1	2.41469	1.55393	0.754731	-2.05775
sp|Q15758|AAAT_HUMAN	AAAT_HUMAN	#N/A	1.94252	1.39374	0.995474	-1.62676
sp|Q9HB71|CYBP_HUMAN	CYBP_HUMAN	CACYBP	0.968864	0.984309	0.774205	-2.03599
sp|P12236|ADT3_HUMAN	ADT3_HUMAN	SLC25A6	1.61971	1.27268	0.95027	-1.73693
sp|Q9H7Z3|NRDE2_HUMAN	NRDE2_HUMAN	NRDE2	0.836785	0.914759	0.800329	-2.09335
sp|Q14126|DSG2_HUMAN	DSG2_HUMAN	DSG2	0.960147	0.979871	0.866396	-1.96106
sp|Q9P2E9|RRBP1_HUMAN	RRBP1_HUMAN	RRBP1	0.784928	0.885961	0.670085	-2.74642
sp|O75915|PRAF3_HUMAN	PRAF3_HUMAN	ARL6IP5	0	0	0.958781	-1.87607
sp|Q8N5K1|CISD2_HUMAN	CISD2_HUMAN	CISD2	0	0	0.906426	-2.08678
sp|A0FGR8|ESYT2_HUMAN	ESYT2_HUMAN	ESYT2	1.31094	1.14496	0.947552	-2.02849
sp|Q9Y2H6|FND3A_HUMAN	FND3A_HUMAN	FNDC3A	0.68313	0.826517	0.808308	-2.40715
sp|Q13823|NOG2_HUMAN	NOG2_HUMAN	GNL2	0	0	0.888534	-2.18625
sp|Q5SW79|CE170_HUMAN	CE170_HUMAN	CEP170	1.00526	1.00263	0.769378	-2.60972
sp|Q86UE4|LYRIC_HUMAN	LYRIC_HUMAN	MTDH	1.21244	1.10111	0.998086	-2.08464
sp|Q9H3U1|UN45A_HUMAN	UN45A_HUMAN	UNC45A	2.4135	1.55355	0.846186	-2.58152
sp|Q9Y6M7|S4A7_HUMAN	S4A7_HUMAN	SLC4A7	0.588811	0.76734	0.908022	-2.43601
sp|Q13586|STIM1_HUMAN	STIM1_HUMAN	STIM1	0.835107	0.913842	0.906211	-2.4471
sp|O15173|PGRC2_HUMAN	PGRC2_HUMAN	PGRMC2	2.4368	1.56103	1.84158	-1.56291
sp|P30876|RPB2_HUMAN	RPB2_HUMAN	POLR2B	0	0	1.01466	-2.37123
sp|P50402|EMD_HUMAN	EMD_HUMAN	EMD	1.32674	1.15184	1.2274	-2.0767
sp|Q9ULM3|YETS2_HUMAN	YETS2_HUMAN	YEATS2	0	0	1.00379	-2.64947
sp|Q00839|HNRPU_HUMAN	HNRPU_HUMAN	HNRNPU	0.748404	0.865103	1.1377	-2.34395
sp|P49411|EFTU_HUMAN	EFTU_HUMAN	TUFM	2.20081	1.48351	1.38673	-2.21182
sp|O75592|MYCB2_HUMAN	MYCB2_HUMAN	MYCBP2	0	0	1.06154	-2.82659
sp|O95831|AIFM1_HUMAN	AIFM1_HUMAN	AIFM1	0	0	1.37904	-2.27894
sp|Q13459|MYO9B_HUMAN	MYO9B_HUMAN	MYO9B	2.31001	1.51987	1.12325	-2.84989
sp|Q92598|HS105_HUMAN	HS105_HUMAN	HSPH1	0.870388	0.932946	1.10509	-3.28955
sp|P16949|STMN1_HUMAN	STMN1_HUMAN	STMN1	2.60214	1.61311	1.54834	-2.52165
sp|P17987|TCPA_HUMAN	TCPA_HUMAN	TCP1	1.25136	1.11864	1.31008	-2.9548
sp|P46939|UTRO_HUMAN	UTRO_HUMAN	UTRN	2.38763	1.54519	1.10936	-3.92235
sp|P08195|4F2_HUMAN	4F2_HUMAN	#N/A	3.56388	1.88782	2.40495	-2.1352
sp|Q5JTV8|TOIP1_HUMAN	TOIP1_HUMAN	TOR1AIP1	1.67341	1.2936	1.74424	-2.61008
sp|P08238|HS90B_HUMAN	HS90B_HUMAN	HSP90AB1	3.75299	1.93726	2.37152	-2.18688
sp|Q15836|VAMP3_HUMAN	VAMP3_HUMAN	VAMP3	0.603219	0.776672	1.67734	-2.9018
sp|P55011|S12A2_HUMAN	S12A2_HUMAN	SLC12A2	2.21697	1.48895	2.23305	-2.42808
sp|P11171|41_HUMAN	41_HUMAN	#N/A	2.60708	1.61464	1.48028	-3.3119
sp|Q9HCU5|PREB_HUMAN	PREB_HUMAN	PREB	1.55436	1.24674	1.64363	-3.18664
sp|Q14980|NUMA1_HUMAN	NUMA1_HUMAN	NUMA1	0.712728	0.844232	1.46136	-3.70443
sp|Q9HCK8|CHD8_HUMAN	CHD8_HUMAN	CHD8	1.0295	1.01464	1.55096	-4.7909
sp|Q01650|LAT1_HUMAN	LAT1_HUMAN	SLC7A5	0.533435	0.730366	2.3039	-4.29466
sp|Q8WVS4|WDR60_HUMAN	WDR60_HUMAN	WDR60	0.912871	0.955443	2.37178	-4.28575
sp|P51610|HCFC1_HUMAN	HCFC1_HUMAN	HCFC1	0	0	2.40115	-5.08288
sp|Q9H2J7|S6A15_HUMAN	S6A15_HUMAN	SLC6A15	2.49145	1.57843	3.92204	-3.93464

### Sheet: Rab2 SN
Majority protein IDs	Uniprot	Gene NAME	WD score	Root WD score	Log Student's T-test p-value Rab2 SN	Student's T-test Difference Rab2SN
sp|P61019|RAB2A_HUMAN	RAB2A_HUMAN	RAB2A	11409.4	106.815	30.0945	15.4368
sp|Q2KHT3|CL16A_HUMAN	CL16A_HUMAN	CLEC16A	2918.83	54.0262	14.6663	5.34095
sp|Q9H0T7|RAB17_HUMAN	RAB17_HUMAN	#N/A	#N/A	#N/A	12.3629	4.83062
sp|Q3MII6|TBC25_HUMAN	TBC25_HUMAN	TBC1D25	1813.53	42.5856	9.5025	5.30895
sp|Q7Z7A1|CNTRL_HUMAN	CNTRL_HUMAN	CNTRL	0	0	4.57538	2.47094
sp|P05141|ADT2_HUMAN	ADT2_HUMAN	SLC25A5	4.19429	2.048	3.26142	-1.82407
sp|Q13459|MYO9B_HUMAN	MYO9B_HUMAN	MYO9B	1.98864	1.41019	3.00138	-5.05147
sp|Q5SQN1|SNP47_HUMAN	SNP47_HUMAN	SNAP47	59.1109	7.68836	2.8297	3.73707
sp|Q86TP1|PRUNE_HUMAN	PRUNE_HUMAN	PRUNE1	2.7559	1.66009	2.7464	2.17802
sp|Q96AG3|S2546_HUMAN	S2546_HUMAN	SLC25A46	58.5069	7.64898	2.69426	3.39206
sp|Q05655|KPCD_HUMAN	KPCD_HUMAN	PRKCD	15.4238	3.92731	2.41288	2.70687
sp|Q96LT7|CI072_HUMAN	CI072_HUMAN	C9orf72	2.90448	1.70425	2.39756	2.04907
sp|Q96AQ6|PBIP1_HUMAN	PBIP1_HUMAN	PBXIP1	8.93063	2.98842	2.36359	2.00356
sp|O60763|USO1_HUMAN	USO1_HUMAN	USO1	17.6624	4.20267	2.34248	2.31634
sp|Q9NRY5|F1142_HUMAN	F1142_HUMAN	FAM114A2	40.9537	6.39951	2.34226	3.79698
sp|P16403|H12_HUMAN	H12_HUMAN	HIST1H1C	47.337	6.88019	2.29629	4.38334
sp|O15173|PGRC2_HUMAN	PGRC2_HUMAN	PGRMC2	2.8671	1.69325	2.2555	-1.68499
sp|Q8NF37|PCAT1_HUMAN	PCAT1_HUMAN	LPCAT1	0	0	2.25304	1.65906
sp|Q9UGI8|TES_HUMAN	TES_HUMAN	TES	4.86298	2.20522	2.23811	1.63313
sp|O95219|SNX4_HUMAN	SNX4_HUMAN	SNX4	2.26319	1.50439	2.23152	1.51362
sp|O43399|TPD54_HUMAN	TPD54_HUMAN	TPD52L2	2.76356	1.66239	2.20422	1.94367
sp|Q5VT66|MARC1_HUMAN	MARC1_HUMAN	36951	13.2427	3.63906	2.18929	3.3328
sp|P08238|HS90B_HUMAN	HS90B_HUMAN	HSP90AB1	4.28121	2.06911	2.17094	-1.9751
sp|O75616|ERAL1_HUMAN	ERAL1_HUMAN	ERAL1	3.39848	1.8435	2.09271	2.17276
sp|Q8NBF6|AVL9_HUMAN	AVL9_HUMAN	AVL9	25.6937	5.06889	2.05313	1.80814
sp|O94762|RECQ5_HUMAN	RECQ5_HUMAN	#N/A	#N/A	#N/A	1.98664	4.37593
sp|Q8IWJ2|GCC2_HUMAN	GCC2_HUMAN	GCC2	18.4655	4.29715	1.97737	5.17047
sp|Q6P444|MTFR2_HUMAN	MTFR2_HUMAN	MTFR2	30.9697	5.56505	1.9435	2.66002
sp|P17987|TCPA_HUMAN	TCPA_HUMAN	TCP1	0	0	1.92453	-3.78591
sp|P50747|BPL1_HUMAN	BPL1_HUMAN	HLCS	9.16834	3.02793	1.79639	3.12003
sp|O00429|DNM1L_HUMAN	DNM1L_HUMAN	DNM1L	10.5298	3.24497	1.78875	2.05092
sp|P19338|NUCL_HUMAN	NUCL_HUMAN	NCL	0.546942	0.739555	1.75822	-3.66958
sp|Q8IXI1|MIRO2_HUMAN	MIRO2_HUMAN	RHOT2	5.08868	2.25581	1.74125	3.04215
sp|O60238|BNI3L_HUMAN	BNI3L_HUMAN	BNIP3L	9.73742	3.12048	1.72526	1.86611
sp|Q12983|BNIP3_HUMAN	BNIP3_HUMAN	BNIP3	5.27838	2.29747	1.7214	2.28486
sp|Q9UID3|VPS51_HUMAN	VPS51_HUMAN	VPS51	0	0	1.69588	-1.23238
sp|Q9UQN3|CHM2B_HUMAN	CHM2B_HUMAN	CHMP2B	1.55098	1.24538	1.66609	3.00993
sp|Q9Y217|MTMR6_HUMAN	MTMR6_HUMAN	MTMR6	0	0	1.64826	1.82482
sp|P60866|RS20_HUMAN	RS20_HUMAN	RPS20	0.63427	0.796411	1.63881	-3.16371
sp|Q14145|KEAP1_HUMAN	KEAP1_HUMAN	KEAP1	140.779	11.865	1.62954	1.73974
sp|P31948|STIP1_HUMAN	STIP1_HUMAN	STIP1	1.02558	1.01271	1.59809	-3.81584
sp|Q9NVH0|EXD2_HUMAN	EXD2_HUMAN	EXD2	6.86708	2.62051	1.5979	1.3889
sp|P42695|CNDD3_HUMAN	CNDD3_HUMAN	NCAPD3	2.79743	1.67255	1.56595	1.94242
sp|P53621|COPA_HUMAN	COPA_HUMAN	COPA	0	0	1.53432	-2.22023
sp|Q99615|DNJC7_HUMAN	DNJC7_HUMAN	DNAJC7	1.11791	1.05731	1.5236	-2.78476
sp|Q658Y4|F91A1_HUMAN	F91A1_HUMAN	FAM91A1	10.6105	3.25738	1.52075	3.45829
sp|P11142|HSP7C_HUMAN	HSP7C_HUMAN	HSPA8	4.02032	2.00507	1.49416	-2.68962
sp|Q9NQG6|MID51_HUMAN	MID51_HUMAN	MIEF1	10.2521	3.20189	1.4876	2.46285
sp|Q96L91|EP400_HUMAN	EP400_HUMAN	EP400	0	0	1.46814	1.07068
sp|P50990|TCPQ_HUMAN	TCPQ_HUMAN	CCT8	6.68816	2.58615	1.43386	-1.62628
sp|Q9NVI7|ATD3A_HUMAN	ATD3A_HUMAN	ATAD3A	2.44301	1.56301	1.42102	-2.56885
sp|P20340|RAB6A_HUMAN	RAB6A_HUMAN	RAB6A	5.92722	2.43459	1.40722	-3.64337
sp|P29966|MARCS_HUMAN	MARCS_HUMAN	MARCKS	12.6993	3.5636	1.38045	2.36437
sp|O94822|LTN1_HUMAN	LTN1_HUMAN	LTN1	8.79407	2.96548	1.3649	2.48188
sp|Q9HCL2|GPAT1_HUMAN	GPAT1_HUMAN	GPAM	9.50262	3.08263	1.35501	2.78382
sp|P12236|ADT3_HUMAN	ADT3_HUMAN	SLC25A6	2.83863	1.68482	1.33588	-2.26875
sp|Q99439|CNN2_HUMAN	CNN2_HUMAN	CNN2	0	0	1.32189	1.93201
sp|Q8N6T3|ARFG1_HUMAN	ARFG1_HUMAN	ARFGAP1	3.95248	1.98808	1.29155	2.44539
sp|Q27J81|INF2_HUMAN	INF2_HUMAN	INF2	0	0	1.28163	1.18763
sp|Q14980|NUMA1_HUMAN	NUMA1_HUMAN	NUMA1	1.59824	1.26422	1.27729	-3.35884
sp|P0DMV9|HS71B_HUMAN;sp|P0DMV8|HS71A_HUMAN	HS71B_HUMAN	HSPA1B	0	0	1.27415	-1.75508
sp|P17066|HSP76_HUMAN	HSP76_HUMAN	HSPA6	0	0	1.26953	-1.79385
sp|Q14126|DSG2_HUMAN	DSG2_HUMAN	DSG2	0	0	1.26858	-2.5621
sp|Q8WUX9|CHMP7_HUMAN	CHMP7_HUMAN	CHMP7	25.1943	5.01939	1.25634	1.90143
sp|Q6WCQ1|MPRIP_HUMAN	MPRIP_HUMAN	MPRIP	0	0	1.24529	1.54894
sp|Q92997|DVL3_HUMAN	DVL3_HUMAN	DVL3	5.5353	2.35272	1.21918	2.80938
sp|Q96EB1|ELP4_HUMAN	ELP4_HUMAN	ELP4	2.27124	1.50706	1.19877	1.5169
sp|P07900|HS90A_HUMAN	HS90A_HUMAN	HSP90AA1	1.22474	1.10668	1.19555	-2.80252
sp|Q5T280|CI114_HUMAN	CI114_HUMAN	SPOUT1	4.41655	2.10156	1.19012	1.76221
sp|P84157|MXRA7_HUMAN	MXRA7_HUMAN	MXRA7	30.0287	5.47984	1.19009	1.79791
sp|Q9UH92|MLX_HUMAN	MLX_HUMAN	MLX	3.62244	1.90327	1.18302	1.4872
sp|P46778|RL21_HUMAN	RL21_HUMAN	RPL21	0.932665	0.965746	1.17367	-2.39096
sp|Q9H8Y8|GORS2_HUMAN	GORS2_HUMAN	GORASP2	3.51015	1.87354	1.17354	2.55308
sp|P46020|KPB1_HUMAN	KPB1_HUMAN	PHKA1	0	0	1.17244	1.08196
sp|Q8NAN2|MIGA1_HUMAN	MIGA1_HUMAN	MIGA1	6.16284	2.48251	1.1719	3.47025
sp|P52594|AGFG1_HUMAN	AGFG1_HUMAN	AGFG1	2.71337	1.64723	1.17144	1.84011
sp|P24723|KPCL_HUMAN	KPCL_HUMAN	PRKCH	18.9379	4.35177	1.16944	1.0032
sp|Q9ULH0|KDIS_HUMAN	KDIS_HUMAN	KIDINS220	3.54006	1.8815	1.15749	1.05737
sp|Q9P246|STIM2_HUMAN	STIM2_HUMAN	STIM2	2.90746	1.70513	1.15699	1.38233
sp|O75962|TRIO_HUMAN	TRIO_HUMAN	TRIO	3.36867	1.83539	1.15532	1.37404
sp|P78318|IGBP1_HUMAN	IGBP1_HUMAN	IGBP1	3.93105	1.98269	1.15326	1.33562
sp|Q8WXE0|CSKI2_HUMAN	CSKI2_HUMAN	CASKIN2	0	0	1.14773	-1.07542
sp|Q9HB21|PKHA1_HUMAN	PKHA1_HUMAN	PLEKHA1	2.69861	1.64275	1.14485	1.23486
sp|Q9NTK5|OLA1_HUMAN	OLA1_HUMAN	OLA1	0	0	1.14137	1.10475
sp|Q9NX58|LYAR_HUMAN	LYAR_HUMAN	LYAR	9.35975	3.05937	1.14	1.1893
sp|P84022|SMAD3_HUMAN;sp|Q15796|SMAD2_HUMAN;sp|O15198|SMAD9_HUMAN	SMAD3_HUMAN	SMAD3	3.61381	1.901	1.13239	1.21487
sp|P22392|NDKB_HUMAN;sp|O60361|NDK8_HUMAN	NDKB_HUMAN	NME2	1.45363	1.20567	1.12555	-2.32218
sp|Q9Y2K1|ZBTB1_HUMAN	ZBTB1_HUMAN	ZBTB1	0	0	1.1133	-1.06823
sp|Q9Y2H2|SAC2_HUMAN	SAC2_HUMAN	INPP5F	2.44708	1.56431	1.08999	1.97992
sp|Q08945|SSRP1_HUMAN	SSRP1_HUMAN	SSRP1	8.61148	2.93453	1.08071	1.42423
sp|P22234|PUR6_HUMAN	PUR6_HUMAN	PAICS	0	0	1.06704	1.22022
sp|Q9Y3L5|RAP2C_HUMAN	RAP2C_HUMAN	RAP2C	0	0	1.05301	1.93243
sp|P18031|PTN1_HUMAN	PTN1_HUMAN	PTPN1	4.74562	2.17844	1.04979	1.01326
sp|Q9UKF6|CPSF3_HUMAN	CPSF3_HUMAN	CPSF3	6.87667	2.62234	1.03514	2.43415
sp|P23588|IF4B_HUMAN	IF4B_HUMAN	EIF4B	3.3904	1.8413	1.03112	2.09499
sp|P35659|DEK_HUMAN	DEK_HUMAN	DEK	4.37658	2.09203	1.02978	1.49421
sp|P61978|HNRPK_HUMAN	HNRPK_HUMAN	HNRNPK	0	0	1.01997	-2.08858
sp|Q8TB36|GDAP1_HUMAN	GDAP1_HUMAN	GDAP1	4.18694	2.0462	1.01286	1.45157
sp|P33981|TTK_HUMAN	TTK_HUMAN	TTK	4.77333	2.1848	1.012	2.48524
sp|Q9Y2X9|ZN281_HUMAN	ZN281_HUMAN	ZNF281	0	0	1.00773	-1.94922
sp|O75410|TACC1_HUMAN	TACC1_HUMAN	TACC1	5.75141	2.39821	1.00731	3.1533
sp|P42224|STAT1_HUMAN	STAT1_HUMAN	STAT1	1.79597	1.34014	1.00707	1.35491
sp|Q70CQ3|UBP30_HUMAN	UBP30_HUMAN	USP30	3.2896	1.81373	1.0038	2.15684
sp|O94813|SLIT2_HUMAN	SLIT2_HUMAN	SLIT2	5.25292	2.29193	1.00301	2.48961
sp|P27824|CALX_HUMAN	CALX_HUMAN	CANX	0.726014	0.852065	1.00133	-2.45295
sp|Q9GZT9|EGLN1_HUMAN	EGLN1_HUMAN	EGLN1	4.71177	2.17066	0.995654	1.36394
sp|Q6P3W7|SCYL2_HUMAN	SCYL2_HUMAN	SCYL2	5.42354	2.32885	0.992231	2.64044
sp|O43175|SERA_HUMAN	SERA_HUMAN	PHGDH	1.22315	1.10596	0.982193	-1.98239
sp|E9PRG8|CK098_HUMAN	CK098_HUMAN	C11orf98	4.51535	2.12494	0.981962	-1.99099
sp|Q9NRA8|4ET_HUMAN	4ET_HUMAN	EIF4ENIF1	5.78218	2.40462	0.975152	2.44674
sp|Q86UE4|LYRIC_HUMAN	LYRIC_HUMAN	MTDH	2.32601	1.52513	0.972222	-2.16847
sp|O14654|IRS4_HUMAN	IRS4_HUMAN	IRS4	4.8326	2.19832	0.967251	-3.23343
sp|P49815|TSC2_HUMAN	TSC2_HUMAN	TSC2	0	0	0.960083	1.38857
sp|P27348|1433T_HUMAN	1433T_HUMAN	YWHAQ	0	0	0.959983	0.997382
sp|Q9HCK8|CHD8_HUMAN	CHD8_HUMAN	CHD8	2.18389	1.4778	0.953447	-3.48658
sp|P16615|AT2A2_HUMAN	AT2A2_HUMAN	ATP2A2	4.29801	2.07316	0.948536	-2.42405
sp|P07737|PROF1_HUMAN	PROF1_HUMAN	PFN1	0	0	0.940407	-2.10236
sp|Q9UHQ9|NB5R1_HUMAN	NB5R1_HUMAN	CYB5R1	3.98053	1.99513	0.940312	2.14918
sp|Q9Y3E5|PTH2_HUMAN	PTH2_HUMAN	PTRH2	0	0	0.929565	1.03065
sp|Q08379|GOGA2_HUMAN	GOGA2_HUMAN	GOLGA2	0.731483	0.855268	0.928257	-2.00932
sp|Q8IYU8|MICU2_HUMAN	MICU2_HUMAN	MICU2	1.85594	1.36233	0.926654	1.63739
sp|P46781|RS9_HUMAN	RS9_HUMAN	RPS9	2.03011	1.42482	0.924226	-2.07154
sp|Q14677|EPN4_HUMAN	EPN4_HUMAN	CLINT1	4.19637	2.04851	0.913952	2.30146
sp|Q9Y2W6|TDRKH_HUMAN	TDRKH_HUMAN	TDRKH	5.65498	2.37802	0.906905	1.01019
sp|Q3YEC7|RABL6_HUMAN	RABL6_HUMAN	RABL6	3.93897	1.98468	0.896587	2.2738
sp|P30876|RPB2_HUMAN	RPB2_HUMAN	POLR2B	0.794561	0.891382	0.896569	-2.39503
sp|O95721|SNP29_HUMAN	SNP29_HUMAN	SNAP29	4.44608	2.10857	0.895045	1.82858
sp|Q9ULE6|PALD_HUMAN	PALD_HUMAN	PALD1	7.18283	2.68008	0.894918	2.37741
sp|P16401|H15_HUMAN	H15_HUMAN	HIST1H1B	31.5305	5.61521	0.891533	1.95072
sp|Q8TEV9|SMCR8_HUMAN	SMCR8_HUMAN	SMCR8	5.38312	2.32016	0.880073	2.75574
sp|Q96RT1|ERBIN_HUMAN	ERBIN_HUMAN	ERBIN	4.28685	2.07047	0.879294	1.06444
sp|Q9NSE4|SYIM_HUMAN	SYIM_HUMAN	IARS2	2.63885	1.62445	0.878022	-2.69363
sp|Q71RC2|LARP4_HUMAN	LARP4_HUMAN	LARP4	6.14315	2.47854	0.873589	1.91832
sp|Q8NG31|KNL1_HUMAN	KNL1_HUMAN	KNL1	0	0	0.872161	-2.72299
sp|P04406|G3P_HUMAN	G3P_HUMAN	GAPDH	1.09543	1.04663	0.861811	-2.07536
sp|Q9HCC0|MCCB_HUMAN	MCCB_HUMAN	MCCC2	27.2488	5.22004	0.854268	1.23992
sp|Q9H4A6|GOLP3_HUMAN	GOLP3_HUMAN	GOLPH3	0	0	0.854018	1.59933
sp|P62917|RL8_HUMAN	RL8_HUMAN	RPL8	1.12937	1.06272	0.851558	-2.06733
sp|Q13442|HAP28_HUMAN	HAP28_HUMAN	PDAP1	4.81633	2.19461	0.850684	1.20897
sp|Q14247|SRC8_HUMAN	SRC8_HUMAN	CTTN	5.70809	2.38916	0.849079	1.76226
sp|Q96A49|SYAP1_HUMAN	SYAP1_HUMAN	SYAP1	4.22891	2.05643	0.846415	1.68429
sp|P35658|NU214_HUMAN	NU214_HUMAN	NUP214	0	0	0.840426	-1.82917
sp|P51570|GALK1_HUMAN	GALK1_HUMAN	GALK1	4.81633	2.19461	0.838079	0.888507
sp|O96011|PX11B_HUMAN	PX11B_HUMAN	PEX11B	3.04547	1.74513	0.837907	1.73413
sp|P05023|AT1A1_HUMAN	AT1A1_HUMAN	ATP1A1	4.36976	2.0904	0.837031	-1.94961
sp|Q9BR76|COR1B_HUMAN	COR1B_HUMAN	CORO1B	4.17654	2.04366	0.834997	1.63889
sp|Q9Y4P8|WIPI2_HUMAN	WIPI2_HUMAN	WIPI2	4.59782	2.14425	0.833813	2.05881
sp|Q14318|FKBP8_HUMAN	FKBP8_HUMAN	FKBP8	4.44362	2.10799	0.802211	1.309
sp|Q8IY17|PLPL6_HUMAN	PLPL6_HUMAN	PNPLA6	1.76503	1.32854	0.800457	-2.42311
sp|P12273|PIP_HUMAN	PIP_HUMAN	PIP	4.5482	2.13265	0.799706	1.72832
sp|Q5T9A4|ATD3B_HUMAN	ATD3B_HUMAN	#N/A	#N/A	#N/A	0.795954	1.1328
sp|P55209|NP1L1_HUMAN	NP1L1_HUMAN	NAP1L1	0	0	0.792383	-1.79139
sp|Q92968|PEX13_HUMAN	PEX13_HUMAN	PEX13	5.0879	2.25564	0.792014	1.32796
sp|Q8N2F6|ARM10_HUMAN	ARM10_HUMAN	ARMC10	3.22656	1.79626	0.791296	1.85181
sp|Q9UH62|ARMX3_HUMAN	ARMX3_HUMAN	ARMCX3	4.73958	2.17706	0.781489	2.33434
sp|Q8TDD1|DDX54_HUMAN	DDX54_HUMAN	DDX54	1.85328	1.36135	0.780954	-2.77197
sp|Q5T8D3|ACBD5_HUMAN	ACBD5_HUMAN	ACBD5	7.20996	2.68514	0.776431	1.87657
sp|Q96AC1|FERM2_HUMAN	FERM2_HUMAN	FERMT2	2.48357	1.57594	0.775222	1.45286
sp|Q9H9A6|LRC40_HUMAN	LRC40_HUMAN	LRRC40	3.65052	1.91063	0.768781	0.884098
sp|Q9H6U6|BCAS3_HUMAN	BCAS3_HUMAN	BCAS3	0	0	0.767841	1.03652
sp|P62263|RS14_HUMAN	RS14_HUMAN	RPS14	1.62601	1.27515	0.764062	-1.57248
sp|Q8ND24|RN214_HUMAN	RN214_HUMAN	RNF214	3.57879	1.89177	0.753814	0.880207
sp|Q8IYB3|SRRM1_HUMAN	SRRM1_HUMAN	SRRM1	2.81478	1.67773	0.750622	-2.17022
sp|Q9Y2Z0|SGT1_HUMAN	SGT1_HUMAN	SUGT1	2.11171	1.45317	0.747244	-1.75805
sp|Q05682|CALD1_HUMAN	CALD1_HUMAN	CALD1	4.99318	2.23454	0.744631	1.90137
sp|Q6PCB5|RSBNL_HUMAN	RSBNL_HUMAN	RSBN1L	0.773648	0.879572	0.74119	-1.69922
sp|P62854|RS26_HUMAN;sp|Q5JNZ5|RS26L_HUMAN	RS26_HUMAN	RPS26	3.42432	1.85049	0.740274	-0.74617
sp|P18206|VINC_HUMAN	VINC_HUMAN	VCL	4.24601	2.06059	0.737868	2.29975
sp|Q96KG9|SCYL1_HUMAN	SCYL1_HUMAN	SCYL1	0	0	0.730336	1.4099
sp|Q13325|IFIT5_HUMAN	IFIT5_HUMAN	IFIT5	4.88622	2.21048	0.730227	1.34316
sp|Q12965|MYO1E_HUMAN	MYO1E_HUMAN	MYO1E	3.47381	1.86382	0.723587	1.11086
sp|O75116|ROCK2_HUMAN	ROCK2_HUMAN	ROCK2	2.89713	1.7021	0.72336	1.55924
sp|Q6FI81|CPIN1_HUMAN	CPIN1_HUMAN	CIAPIN1	5.82148	2.41277	0.722187	1.39736
sp|Q8NDI1|EHBP1_HUMAN	EHBP1_HUMAN	EHBP1	6.40527	2.53086	0.721622	1.3047
sp|Q9HB71|CYBP_HUMAN	CYBP_HUMAN	CACYBP	1.26574	1.12505	0.721008	-1.87894
sp|Q66PJ3|AR6P4_HUMAN	AR6P4_HUMAN	ARL6IP4	1.58664	1.25962	0.714966	1.89036
sp|Q02487|DSC2_HUMAN	DSC2_HUMAN	DSC2	1.7562	1.32522	0.713534	-1.11452
sp|Q8N0V3|RBFA_HUMAN	RBFA_HUMAN	RBFA	0	0	0.712454	1.33904
sp|O00750|P3C2B_HUMAN	P3C2B_HUMAN	PIK3C2B	3.40165	1.84436	0.710467	1.30563
sp|P43307|SSRA_HUMAN	SSRA_HUMAN	SSR1	0	0	0.707584	-2.02923
sp|P62851|RS25_HUMAN	RS25_HUMAN	RPS25	2.36537	1.53798	0.70644	-1.25258
sp|P07814|SYEP_HUMAN	SYEP_HUMAN	EPRS	0.888533	0.942621	0.704693	-1.95297
sp|O14640|DVL1_HUMAN;sp|P54792|DVLP1_HUMAN	DVL1_HUMAN	DVL1	5.40878	2.32568	0.703413	1.50557
sp|B2RTY4|MYO9A_HUMAN	MYO9A_HUMAN	MYO9A	0	0	0.701383	-1.54752
sp|Q92598|HS105_HUMAN	HS105_HUMAN	HSPH1	3.17133	1.78082	0.700599	-2.53319
sp|Q7Z589|EMSY_HUMAN	EMSY_HUMAN	EMSY	0	0	0.700418	-2.02277
sp|O14641|DVL2_HUMAN	DVL2_HUMAN	DVL2	4.34549	2.08458	0.699234	1.41779
sp|Q15431|SYCP1_HUMAN	SYCP1_HUMAN	SYCP1	0	0	0.699151	1.34753
sp|P37802|TAGL2_HUMAN	TAGL2_HUMAN	TAGLN2	4.33667	2.08247	0.696873	1.12836
sp|Q9NPL8|TIDC1_HUMAN	TIDC1_HUMAN	TIMMDC1	0	0	0.69447	1.04211
sp|Q969Z3|MARC2_HUMAN	MARC2_HUMAN	37316	3.88011	1.9698	0.692941	1.22925
sp|Q6PKG0|LARP1_HUMAN	LARP1_HUMAN	LARP1	5.04541	2.2462	0.691072	2.31382
sp|Q9H3S7|PTN23_HUMAN	PTN23_HUMAN	PTPN23	2.71146	1.64665	0.690872	1.45497
sp|P53365|ARFP2_HUMAN	ARFP2_HUMAN	ARFIP2	0	0	0.681705	0.968048
sp|Q9UI10|EI2BD_HUMAN	EI2BD_HUMAN	EIF2B4	0	0	0.679385	1.11393
sp|Q8IUD2|RB6I2_HUMAN	RB6I2_HUMAN	ERC1	5.18031	2.27603	0.678011	2.08178
sp|Q9NX40|OCAD1_HUMAN	OCAD1_HUMAN	OCIAD1	4.31826	2.07804	0.674557	1.28148
sp|P46821|MAP1B_HUMAN	MAP1B_HUMAN	MAP1B	2.3747	1.541	0.670734	-2.55268
sp|P50914|RL14_HUMAN	RL14_HUMAN	RPL14	0	0	0.668069	0.746045
sp|O14795|UN13B_HUMAN	UN13B_HUMAN	UNC13B	3.00255	1.73279	0.665526	1.15543
sp|Q01650|LAT1_HUMAN	LAT1_HUMAN	SLC7A5	1.20726	1.09875	0.661944	-1.79812
sp|Q15942|ZYX_HUMAN	ZYX_HUMAN	ZYX	1.88128	1.3716	0.658259	1.23105
sp|O94842|TOX4_HUMAN	TOX4_HUMAN	TOX4	1.00343	1.00171	0.649612	-1.98637
sp|Q96P70|IPO9_HUMAN	IPO9_HUMAN	IPO9	4.67103	2.16126	0.649393	1.11529
sp|Q2TBE0|C19L2_HUMAN	C19L2_HUMAN	CWF19L2	0	0	0.641942	-0.790872
sp|Q9P2D6|F135A_HUMAN	F135A_HUMAN	FAM135A	3.43146	1.85242	0.640323	1.60625
sp|P18124|RL7_HUMAN	RL7_HUMAN	RPL7	3.12414	1.76752	0.639572	1.06069
sp|P49959|MRE11_HUMAN	MRE11_HUMAN	MRE11	5.61463	2.36952	0.639231	1.26684
sp|Q96C19|EFHD2_HUMAN	EFHD2_HUMAN	EFHD2	2.1486	1.46581	0.635799	1.58452
sp|Q9H2H9|S38A1_HUMAN	S38A1_HUMAN	SLC38A1	0.68313	0.826517	0.633494	-2.12421
sp|Q9UGP8|SEC63_HUMAN	SEC63_HUMAN	SEC63	0.748177	0.864972	0.631804	-1.76404
sp|P50416|CPT1A_HUMAN	CPT1A_HUMAN	CPT1A	5.80818	2.41002	0.628694	1.59762
sp|Q7Z6K5|ARPIN_HUMAN	ARPIN_HUMAN	ARPIN	2.89307	1.7009	0.623925	1.79388
sp|P07355|ANXA2_HUMAN;sp|A6NMY6|AXA2L_HUMAN	ANXA2_HUMAN	ANXA2	5.22946	2.2868	0.621788	1.32591
sp|Q92667|AKAP1_HUMAN	AKAP1_HUMAN	AKAP1	12.5547	3.54326	0.617072	0.814393
sp|Q9Y2I1|NISCH_HUMAN	NISCH_HUMAN	NISCH	1.25307	1.11941	0.616634	-1.55323
sp|Q9BU76|MMTA2_HUMAN	MMTA2_HUMAN	MMTAG2	3.54347	1.88241	0.616575	0.671672
sp|Q96N67|DOCK7_HUMAN	DOCK7_HUMAN	DOCK7	1.21438	1.10199	0.616465	-2.75941
sp|Q9Y6B6|SAR1B_HUMAN	SAR1B_HUMAN	SAR1B	1.86984	1.36742	0.615326	1.1409
sp|Q13823|NOG2_HUMAN	NOG2_HUMAN	GNL2	1.20007	1.09548	0.610936	-1.73515
sp|P29597|TYK2_HUMAN	TYK2_HUMAN	TYK2	0.762484	0.873203	0.609556	-1.7782
sp|O43933|PEX1_HUMAN	PEX1_HUMAN	PEX1	4.90832	2.21547	0.609115	1.83489
sp|Q5JTW2|CEP78_HUMAN	CEP78_HUMAN	CEP78	6.22914	2.49582	0.602498	1.78452
sp|O60566|BUB1B_HUMAN	BUB1B_HUMAN	BUB1B	5.49122	2.34333	0.602241	-1.68583
sp|Q9UBC2|EP15R_HUMAN	EP15R_HUMAN	EPS15L1	4.99965	2.23599	0.600799	1.59602
sp|Q8N350|CBARP_HUMAN	CBARP_HUMAN	CBARP	0	0	0.600244	1.49291
sp|O75683|SURF6_HUMAN	SURF6_HUMAN	SURF6	3.33452	1.82607	0.599403	1.94559
sp|P23381|SYWC_HUMAN	SYWC_HUMAN	WARS	3.20775	1.79102	0.598439	1.0329
sp|P13861|KAP2_HUMAN	KAP2_HUMAN	PRKAR2A	4.26224	2.06452	0.59188	1.58265
sp|Q13586|STIM1_HUMAN	STIM1_HUMAN	STIM1	3.29931	1.8164	0.591842	1.81817
sp|Q9UBP9|GULP1_HUMAN	GULP1_HUMAN	GULP1	14.6322	3.82521	0.5917	1.32063
sp|P62304|RUXE_HUMAN	RUXE_HUMAN	SNRPE	0	0	0.589527	-0.931036
sp|Q9Y4W2|LAS1L_HUMAN	LAS1L_HUMAN	LAS1L	1.95336	1.39763	0.589037	1.03249
sp|Q8N0X7|SPG20_HUMAN	SPG20_HUMAN	SPART	4.47197	2.1147	0.588891	1.49138
sp|P36578|RL4_HUMAN	RL4_HUMAN	RPL4	14.2766	3.77844	0.588413	1.31834
sp|Q14137|BOP1_HUMAN	BOP1_HUMAN	BOP1	0.607299	0.779294	0.586231	-1.52249
sp|Q14674|ESPL1_HUMAN	ESPL1_HUMAN	ESPL1	0	0	0.584676	1.21139
sp|P56589|PEX3_HUMAN	PEX3_HUMAN	PEX3	1.65772	1.28753	0.584462	1.33556
sp|Q92522|H1X_HUMAN	H1X_HUMAN	H1FX	4.39174	2.09565	0.583594	1.67898
sp|Q9Y2H6|FND3A_HUMAN	FND3A_HUMAN	FNDC3A	1.11555	1.05619	0.582514	-1.88416
sp|Q8IWE2|NXP20_HUMAN	NXP20_HUMAN	FAM114A1	8.0627	2.83949	0.580022	1.06339
sp|Q8N3C0|ASCC3_HUMAN	ASCC3_HUMAN	ASCC3	0.986091	0.993021	0.579507	-1.63885
sp|Q9NTJ3|SMC4_HUMAN	SMC4_HUMAN	SMC4	1.19106	1.09136	0.579503	-2.14652
sp|Q8TAT6|NPL4_HUMAN	NPL4_HUMAN	NPLOC4	0	0	0.577746	-1.54441
sp|P52789|HXK2_HUMAN	HXK2_HUMAN	HK2	8.34257	2.88835	0.574289	1.95921
sp|P84077|ARF1_HUMAN;sp|P61204|ARF3_HUMAN	ARF1_HUMAN	ARF1	2.84903	1.68791	0.573585	0.839291
sp|Q9UBF8|PI4KB_HUMAN	PI4KB_HUMAN	PI4KB	0	0	0.567271	1.02479
sp|P33176|KINH_HUMAN	KINH_HUMAN	KIF5B	5.46133	2.33695	0.566766	1.51276
sp|Q7L7X3|TAOK1_HUMAN	TAOK1_HUMAN	TAOK1	0	0	0.560149	0.800454
sp|P11717|MPRI_HUMAN	MPRI_HUMAN	IGF2R	3.7535	1.93739	0.555558	-1.72022
sp|P62826|RAN_HUMAN	RAN_HUMAN	RAN	1.20232	1.0965	0.554893	-1.27661
sp|Q9HAD4|WDR41_HUMAN	WDR41_HUMAN	WDR41	10.7207	3.27425	0.551909	1.63536
sp|P38646|GRP75_HUMAN	GRP75_HUMAN	HSPA9	3.22022	1.7945	0.551842	-1.73026
sp|Q92540|SMG7_HUMAN	SMG7_HUMAN	SMG7	1.48823	1.21993	0.551373	1.33504
sp|Q9Y6M7|S4A7_HUMAN	S4A7_HUMAN	SLC4A7	2.28045	1.51012	0.549904	-1.76059
sp|Q5HYI7|MTX3_HUMAN	MTX3_HUMAN	MTX3	3.66957	1.91561	0.545375	1.36072
sp|Q9P258|RCC2_HUMAN	RCC2_HUMAN	RCC2	0	0	0.543866	0.979906
sp|Q96GQ7|DDX27_HUMAN	DDX27_HUMAN	DDX27	6.11012	2.47187	0.54352	1.70178
sp|Q9H019|MFR1L_HUMAN	MFR1L_HUMAN	MTFR1L	2.78396	1.66852	0.542913	0.888203
sp|Q8TER5|ARH40_HUMAN	ARH40_HUMAN	ARHGEF40	0	0	0.538494	-0.899512
sp|Q8NEN9|PDZD8_HUMAN	PDZD8_HUMAN	PDZD8	0.808249	0.899027	0.537243	-1.73433
sp|Q9H089|LSG1_HUMAN	LSG1_HUMAN	LSG1	1.17272	1.08292	0.535361	0.905967
sp|Q6ZSR9|YJ005_HUMAN	YJ005_HUMAN	FLJ45252	1.28302	1.1327	0.534919	-0.868287
sp|P18564|ITB6_HUMAN	ITB6_HUMAN	ITGB6	0	0	0.533903	1.42732
sp|Q9UJV9|DDX41_HUMAN	DDX41_HUMAN	DDX41	0	0	0.533171	-1.14076
sp|Q96H55|MYO19_HUMAN	MYO19_HUMAN	MYO19	0	0	0.533086	0.7083
sp|O75663|TIPRL_HUMAN	TIPRL_HUMAN	TIPRL	3.10558	1.76226	0.531104	1.33213
sp|Q15390|MTFR1_HUMAN	MTFR1_HUMAN	MTFR1	4.40008	2.09764	0.529283	1.33053
sp|Q96QD8|S38A2_HUMAN	S38A2_HUMAN	SLC38A2	0	0	0.527976	-1.6425
sp|O00213|APBB1_HUMAN	APBB1_HUMAN	APBB1	3.77237	1.94226	0.526123	1.43615
sp|Q5C9Z4|NOM1_HUMAN	NOM1_HUMAN	NOM1	3.4722	1.86338	0.524959	-1.13587
sp|Q9C0D5|TANC1_HUMAN	TANC1_HUMAN	TANC1	4.16739	2.04142	0.523965	1.26976
sp|Q8IVF7|FMNL3_HUMAN	FMNL3_HUMAN	FMNL3	4.18314	2.04527	0.523868	1.68534
sp|Q99551|MTEF1_HUMAN	MTEF1_HUMAN	MTERF1	4.98019	2.23163	0.522942	0.793859
sp|Q5UIP0|RIF1_HUMAN	RIF1_HUMAN	RIF1	2.17086	1.47339	0.522854	0.929867
sp|Q9BZE4|NOG1_HUMAN	NOG1_HUMAN	GTPBP4	5.38926	2.32148	0.522378	1.6844
sp|Q9P2E9|RRBP1_HUMAN	RRBP1_HUMAN	RRBP1	1.56986	1.25294	0.52235	-2.24143
sp|P51610|HCFC1_HUMAN	HCFC1_HUMAN	HCFC1	3.1317	1.76966	0.520351	-1.82606
sp|Q8WU79|SMAP2_HUMAN	SMAP2_HUMAN	SMAP2	36.7807	6.06471	0.518576	0.755294
sp|Q02878|RL6_HUMAN	RL6_HUMAN	RPL6	7.45546	2.73047	0.518024	1.49035
sp|O60664|PLIN3_HUMAN	PLIN3_HUMAN	PLIN3	4.93037	2.22044	0.516895	0.666587
sp|Q70E73|RAPH1_HUMAN	RAPH1_HUMAN	RAPH1	2.21497	1.48828	0.516438	1.30754
sp|Q9H6Z4|RANB3_HUMAN	RANB3_HUMAN	RANBP3	0.920123	0.959231	0.515191	-1.19337
sp|O14981|BTAF1_HUMAN	BTAF1_HUMAN	BTAF1	4.45808	2.11142	0.514955	0.865432
sp|Q6P2H3|CEP85_HUMAN	CEP85_HUMAN	CEP85	0	0	0.514487	-0.742216
sp|Q9UPS8|ANR26_HUMAN	ANR26_HUMAN	ANKRD26	2.19861	1.48277	0.510815	1.51849
sp|P13797|PLST_HUMAN	PLST_HUMAN	PLS3	1.12811	1.06213	0.510483	-1.11906
sp|Q14596|NBR1_HUMAN	NBR1_HUMAN	NBR1	3.7053	1.92492	0.508081	0.882016
sp|Q7Z2W4|ZCCHV_HUMAN	ZCCHV_HUMAN	ZC3HAV1	8.8601	2.97659	0.506449	1.27376
sp|Q6WKZ4|RFIP1_HUMAN	RFIP1_HUMAN	RAB11FIP1	3.26716	1.80753	0.504015	-1.41937
sp|Q8N5F7|NKAP_HUMAN	NKAP_HUMAN	NKAP	12.9551	3.59932	0.501268	1.22204
sp|Q9H2G2|SLK_HUMAN	SLK_HUMAN	SLK	5.71423	2.39045	0.498101	1.72127
sp|Q5VTE0|EF1A3_HUMAN;sp|P68104|EF1A1_HUMAN	EF1A3_HUMAN	EEF1A1P5	0	0	0.497119	-0.485583
sp|O75113|N4BP1_HUMAN	N4BP1_HUMAN	N4BP1	0.913419	0.95573	0.494787	-1.66146
sp|O15027|SC16A_HUMAN	SC16A_HUMAN	SEC16A	3.66123	1.91343	0.488927	-1.30133
sp|P27708|PYR1_HUMAN	PYR1_HUMAN	CAD	0.720766	0.848979	0.488655	-1.32649
sp|Q6UB35|C1TM_HUMAN	C1TM_HUMAN	MTHFD1L	0	0	0.488483	-1.11403
sp|Q15637|SF01_HUMAN	SF01_HUMAN	SF1	0	0	0.487378	-0.816047
sp|Q9BXK5|B2L13_HUMAN	B2L13_HUMAN	BCL2L13	5.47485	2.33984	0.486859	0.891944
sp|Q99707|METH_HUMAN	METH_HUMAN	MTR	6.0326	2.45614	0.486492	-1.91301
sp|P39019|RS19_HUMAN	RS19_HUMAN	RPS19	2.0355	1.42671	0.485726	0.93955
sp|P06733|ENOA_HUMAN	ENOA_HUMAN	ENO1	3.40463	1.84516	0.483449	1.26095
sp|P11387|TOP1_HUMAN	TOP1_HUMAN	TOP1	4.06507	2.0162	0.48165	1.36379
sp|O00400|ACATN_HUMAN	ACATN_HUMAN	SLC33A1	0	0	0.481158	-1.21275
sp|P25685|DNJB1_HUMAN	DNJB1_HUMAN	DNAJB1	0	0	0.480958	-1.26254
sp|P35241|RADI_HUMAN	RADI_HUMAN	RDX	7.20929	2.68501	0.480541	0.639847
sp|Q15758|AAAT_HUMAN	AAAT_HUMAN	SLC1A5	3.36412	1.83415	0.48019	-0.937476
sp|P60842|IF4A1_HUMAN	IF4A1_HUMAN	EIF4A1	1.30769	1.14354	0.479561	-1.29763
sp|P00387|NB5R3_HUMAN	NB5R3_HUMAN	CYB5R3	3.22605	1.79612	0.477209	0.750146
sp|Q99700|ATX2_HUMAN	ATX2_HUMAN	ATXN2	0	0	0.472133	0.91669
sp|Q86UB9|TM135_HUMAN	TM135_HUMAN	TMEM135	2.19499	1.48155	0.470832	1.09781
sp|O00571|DDX3X_HUMAN;sp|O15523|DDX3Y_HUMAN	DDX3X_HUMAN	DDX3X	3.74559	1.93535	0.470769	1.44351
sp|P53804|TTC3_HUMAN	TTC3_HUMAN	TTC3	0.978792	0.989339	0.468722	-1.39428
sp|O95478|NSA2_HUMAN	NSA2_HUMAN	NSA2	3.48127	1.86581	0.466348	0.914393
sp|Q96A33|CCD47_HUMAN	CCD47_HUMAN	CCDC47	2.58085	1.6065	0.464409	-1.36092
sp|Q9UKA2|FBXL4_HUMAN	FBXL4_HUMAN	FBXL4	0	0	0.464299	0.888366
sp|Q15084|PDIA6_HUMAN	PDIA6_HUMAN	PDIA6	0	0	0.463157	0.600581
sp|Q9UJU6|DBNL_HUMAN	DBNL_HUMAN	DBNL	7.11571	2.66753	0.462531	0.637978
sp|Q5THJ4|VP13D_HUMAN	VP13D_HUMAN	VPS13D	11.3794	3.37334	0.461408	2.0018
sp|P55011|S12A2_HUMAN	S12A2_HUMAN	SLC12A2	3.80528	1.95071	0.46039	-0.723679
sp|P11498|PYC_HUMAN	PYC_HUMAN	PC	19.8152	4.45142	0.458765	0.747156
sp|P25705|ATPA_HUMAN	ATPA_HUMAN	ATP5F1A	0.883819	0.940116	0.455226	-1.25592
sp|P41440|S19A1_HUMAN	S19A1_HUMAN	SLC19A1	1.00212	1.00106	0.45443	-1.32947
sp|Q86XI2|CNDG2_HUMAN	CNDG2_HUMAN	NCAPG2	0	0	0.453437	0.720807
sp|P00533|EGFR_HUMAN	EGFR_HUMAN	EGFR	4.36749	2.08985	0.452806	0.70055
sp|Q9UHR5|S30BP_HUMAN	S30BP_HUMAN	SAP30BP	6.70981	2.59033	0.452492	-0.822284
sp|Q9UL25|RAB21_HUMAN	RAB21_HUMAN	RAB21	3.1945	1.78732	0.452361	0.846604
sp|Q8IZH2|XRN1_HUMAN	XRN1_HUMAN	XRN1	6.39113	2.52807	0.452302	1.80008
sp|P83881|RL36A_HUMAN	RL36A_HUMAN	RPL36A	10.3555	3.21799	0.452291	-0.51107
sp|Q7Z434|MAVS_HUMAN	MAVS_HUMAN	MAVS	7.37988	2.71659	0.451659	0.627875
sp|O94906|PRP6_HUMAN	PRP6_HUMAN	PRPF6	1.3804	1.1749	0.451166	-1.54764
sp|Q6XZF7|DNMBP_HUMAN	DNMBP_HUMAN	DNMBP	1.94219	1.39362	0.450986	0.571514
sp|O60716|CTND1_HUMAN	CTND1_HUMAN	CTNND1	4.14582	2.03613	0.450747	1.37126
sp|Q03001|DYST_HUMAN	DYST_HUMAN	DST	11.6818	3.41787	0.450475	1.87729
sp|Q9NP61|ARFG3_HUMAN	ARFG3_HUMAN	ARFGAP3	9.56392	3.09256	0.44644	0.95065
sp|Q9H7C9|AAMDC_HUMAN	AAMDC_HUMAN	AAMDC	0	0	0.445988	1.01959
sp|Q5SY16|NOL9_HUMAN	NOL9_HUMAN	NOL9	0	0	0.444779	0.681369
sp|O75976|CBPD_HUMAN	CBPD_HUMAN	CPD	3.28266	1.81181	0.442931	-1.475
sp|Q8IVF2|AHNK2_HUMAN	AHNK2_HUMAN	AHNAK2	0.853627	0.92392	0.442902	-1.83545
sp|Q9Y679|AUP1_HUMAN	AUP1_HUMAN	AUP1	4.66701	2.16033	0.441731	-1.12627
sp|O43169|CYB5B_HUMAN	CYB5B_HUMAN	CYB5B	1.00341	1.00171	0.437294	-1.3429
sp|Q9UPU7|TBD2B_HUMAN	TBD2B_HUMAN	TBC1D2B	0	0	0.434406	-0.873169
sp|Q15417|CNN3_HUMAN	CNN3_HUMAN	CNN3	2.84196	1.68581	0.434281	1.30875
sp|Q92616|GCN1_HUMAN	GCN1_HUMAN	GCN1	4.66333	2.15947	0.433852	1.3543
sp|Q08AD1|CAMP2_HUMAN	CAMP2_HUMAN	CAMSAP2	0	0	0.433308	0.602131
sp|Q14839|CHD4_HUMAN	CHD4_HUMAN	CHD4	2.89304	1.70089	0.432247	-1.50641
sp|Q8TCG1|CIP2A_HUMAN	CIP2A_HUMAN	CIP2A	5.34089	2.31104	0.430818	1.29276
sp|Q96HC4|PDLI5_HUMAN	PDLI5_HUMAN	PDLIM5	3.84533	1.96095	0.430158	1.22464
sp|Q5DJT8|CT452_HUMAN;sp|P0DMV2|CT459_HUMAN;sp|P0DMV1|CT458_HUMAN;sp|P0DMU9|CT45A_HUMAN;sp|Q8NHU0|CT453_HUMAN;sp|Q5HYN5|CT451_HUMAN;sp|P0DMV0|CT457_HUMAN;sp|P0DMU8|CT455_HUMAN;sp|P0DMU7|CT456_HUMAN	CT452_HUMAN	CT45A2	2.56726	1.60227	0.425905	1.02781
sp|Q9Y490|TLN1_HUMAN	TLN1_HUMAN	TLN1	7.66979	2.76944	0.425074	1.42119
sp|P61927|RL37_HUMAN	RL37_HUMAN	RPL37	7.77422	2.78823	0.42305	1.0761
sp|Q9NP64|NO40_HUMAN	NO40_HUMAN	ZCCHC17	1.99494	1.41242	0.422977	1.09043
sp|Q9GZY8|MFF_HUMAN	MFF_HUMAN	MFF	3.50851	1.8731	0.421249	1.26389
sp|Q4VCS5|AMOT_HUMAN	AMOT_HUMAN	AMOT	3.40434	1.84508	0.420309	-1.96843
sp|Q8TEU7|RPGF6_HUMAN	RPGF6_HUMAN	RAPGEF6	2.46198	1.56907	0.420098	-1.39602
sp|Q7Z7L1|SLN11_HUMAN	SLN11_HUMAN	SLFN11	4.93764	2.22208	0.419977	0.787738
sp|P61247|RS3A_HUMAN	RS3A_HUMAN	RPS3A	2.20783	1.48588	0.415871	-1.38601
sp|O00151|PDLI1_HUMAN	PDLI1_HUMAN	PDLIM1	2.47629	1.57362	0.413905	1.08207
sp|O95372|LYPA2_HUMAN	LYPA2_HUMAN	LYPLA2	3.27893	1.81078	0.412443	1.21206
sp|Q71U36|TBA1A_HUMAN	TBA1A_HUMAN	TUBA1A	0	0	0.411987	-0.880102
sp|P62241|RS8_HUMAN	RS8_HUMAN	RPS8	3.89036	1.9724	0.410734	-0.43749
sp|P62913|RL11_HUMAN	RL11_HUMAN	RPL11	2.40716	1.5515	0.410029	-0.756867
sp|P62273|RS29_HUMAN	RS29_HUMAN	RPS29	4.33811	2.08281	0.409178	1.58229
sp|P51572|BAP31_HUMAN	BAP31_HUMAN	BCAP31	0	0	0.409123	1.01236
sp|P17812|PYRG1_HUMAN	PYRG1_HUMAN	CTPS1	3.90057	1.97499	0.409052	1.3302
sp|Q15208|STK38_HUMAN	STK38_HUMAN	STK38	13.2072	3.63417	0.407454	1.04948
sp|Q969Q0|RL36L_HUMAN	RL36L_HUMAN	RPL36AL	7.02211	2.64993	0.40698	1.30357
sp|O15056|SYNJ2_HUMAN	SYNJ2_HUMAN	SYNJ2	3.11143	1.76393	0.406932	0.809117
sp|Q9Y4H2|IRS2_HUMAN	IRS2_HUMAN	IRS2	6.67384	2.58338	0.405267	1.38307
sp|Q8WVS4|WDR60_HUMAN	WDR60_HUMAN	WDR60	1.97118	1.40399	0.40228	-1.28778
sp|Q92575|UBXN4_HUMAN	UBXN4_HUMAN	UBXN4	4.43346	2.10558	0.401784	0.833211
sp|Q9UQ35|SRRM2_HUMAN	SRRM2_HUMAN	SRRM2	2.06854	1.43824	0.400868	-1.67807
sp|P20020|AT2B1_HUMAN	AT2B1_HUMAN	ATP2B1	1.28736	1.13462	0.400416	-1.32906
sp|Q96CS3|FAF2_HUMAN	FAF2_HUMAN	FAF2	3.32388	1.82315	0.400244	0.996896
sp|P15531|NDKA_HUMAN	NDKA_HUMAN	NME1	1.5147	1.23073	0.398801	0.820348
sp|O60749|SNX2_HUMAN	SNX2_HUMAN	SNX2	2.56079	1.60025	0.397881	0.871651
sp|Q99879|H2B1M_HUMAN;sp|Q99880|H2B1L_HUMAN;sp|Q99877|H2B1N_HUMAN;sp|Q93079|H2B1H_HUMAN;sp|Q5QNW6|H2B2F_HUMAN;sp|P62807|H2B1C_HUMAN;sp|P58876|H2B1D_HUMAN;sp|P57053|H2BFS_HUMAN;sp|O60814|H2B1K_HUMAN	H2B1M_HUMAN	#N/A	#N/A	#N/A	0.397018	1.11502
sp|Q9C0C9|UBE2O_HUMAN	UBE2O_HUMAN	UBE2O	0	0	0.396183	-0.943147
sp|P47914|RL29_HUMAN	RL29_HUMAN	RPL29	2.95617	1.71935	0.395918	-0.598922
sp|Q15056|IF4H_HUMAN	IF4H_HUMAN	EIF4H	1.84767	1.35929	0.393717	1.10678
sp|Q8NBU5|ATAD1_HUMAN	ATAD1_HUMAN	ATAD1	4.01492	2.00373	0.392796	0.529817
sp|Q9BVV6|TALD3_HUMAN	TALD3_HUMAN	#N/A	#N/A	#N/A	0.392789	-0.529863
sp|P21397|AOFA_HUMAN	AOFA_HUMAN	MAOA	5.95232	2.43974	0.391187	2.01218
sp|O95470|SGPL1_HUMAN	SGPL1_HUMAN	SGPL1	2.7315	1.65272	0.390743	-1.39766
sp|Q8IXI2|MIRO1_HUMAN	MIRO1_HUMAN	RHOT1	0	0	0.387881	-0.667991
sp|P35579|MYH9_HUMAN	MYH9_HUMAN	MYH9	7.03692	2.65272	0.387551	1.29088
sp|P24752|THIL_HUMAN	THIL_HUMAN	ACAT1	1.32368	1.15051	0.386696	-1.10373
sp|Q9UJF2|NGAP_HUMAN	NGAP_HUMAN	RASAL2	2.51549	1.58603	0.384031	-1.32289
sp|P30519|HMOX2_HUMAN	HMOX2_HUMAN	HMOX2	0	0	0.383169	-1.05745
sp|Q92841|DDX17_HUMAN	DDX17_HUMAN	DDX17	0	0	0.380355	-0.986644
sp|Q14331|FRG1_HUMAN	FRG1_HUMAN	FRG1	1.03158	1.01567	0.378369	1.04735
sp|P49756|RBM25_HUMAN	RBM25_HUMAN	RBM25	0	0	0.377347	-1.15633
sp|P27635|RL10_HUMAN	RL10_HUMAN	RPL10	5.8597	2.42068	0.376538	-0.382649
sp|Q9UEY8|ADDG_HUMAN	ADDG_HUMAN	ADD3	2.54633	1.59572	0.376285	0.993034
sp|Q8TD26|CHD6_HUMAN	CHD6_HUMAN	CHD6	3.59631	1.89639	0.373779	0.57959
sp|Q5HYI8|RABL3_HUMAN	RABL3_HUMAN	RABL3	1.55098	1.24538	0.37367	1.18601
sp|O43491|E41L2_HUMAN	E41L2_HUMAN	EPB41L2	5.38735	2.32107	0.373592	-1.06124
sp|O95831|AIFM1_HUMAN	AIFM1_HUMAN	AIFM1	3.96475	1.99117	0.373533	-0.825733
sp|O95210|STBD1_HUMAN	STBD1_HUMAN	STBD1	12.5018	3.53579	0.372678	0.823784
sp|Q13642|FHL1_HUMAN	FHL1_HUMAN	FHL1	1.44034	1.20014	0.36904	0.941591
sp|O00567|NOP56_HUMAN	NOP56_HUMAN	NOP56	2.58181	1.6068	0.368245	-1.34964
sp|Q9NZ52|GGA3_HUMAN	GGA3_HUMAN	GGA3	1.21064	1.10029	0.365933	-0.833673
sp|Q9NZZ3|CHMP5_HUMAN	CHMP5_HUMAN	CHMP5	1.8119	1.34607	0.36568	0.845462
sp|P51617|IRAK1_HUMAN	IRAK1_HUMAN	IRAK1	4.91214	2.21634	0.365208	0.996508
sp|P62277|RS13_HUMAN	RS13_HUMAN	RPS13	2.67829	1.63655	0.363685	1.09614
sp|Q14008|CKAP5_HUMAN	CKAP5_HUMAN	CKAP5	6.20565	2.49111	0.362877	1.56696
sp|Q92878|RAD50_HUMAN	RAD50_HUMAN	RAD50	1.78154	1.33474	0.362325	-1.23628
sp|Q92615|LAR4B_HUMAN	LAR4B_HUMAN	LARP4B	3.17128	1.78081	0.360294	0.459048
sp|Q8IZ21|PHAR4_HUMAN	PHAR4_HUMAN	PHACTR4	6.73524	2.59523	0.358485	0.804037
sp|Q562F6|SGO2_HUMAN	SGO2_HUMAN	SGO2	7.12995	2.6702	0.357704	1.36319
sp|P25054|APC_HUMAN	APC_HUMAN	APC	0	0	0.357515	0.515018
sp|Q9ULH7|MKL2_HUMAN	MKL2_HUMAN	MRTFB	4.94061	2.22275	0.355702	1.19709
sp|Q9C026|TRIM9_HUMAN	TRIM9_HUMAN	TRIM9	2.80081	1.67356	0.355364	0.49465
sp|Q02040|AK17A_HUMAN	AK17A_HUMAN	AKAP17A	2.79206	1.67095	0.354281	-1.25291
sp|Q9ULM3|YETS2_HUMAN	YETS2_HUMAN	YEATS2	1.12067	1.05862	0.352217	-1.19619
sp|Q9H5V9|CX056_HUMAN	CX056_HUMAN	CXorf56	0.762456	0.873187	0.351838	-1.14441
sp|P63010|AP2B1_HUMAN	AP2B1_HUMAN	AP2B1	0	0	0.350983	-0.649345
sp|Q9Y5K6|CD2AP_HUMAN	CD2AP_HUMAN	CD2AP	3.1446	1.7733	0.350459	1.17381
sp|Q9UHB9|SRP68_HUMAN	SRP68_HUMAN	SRP68	3.68211	1.91888	0.348632	-1.17961
sp|O75717|WDHD1_HUMAN	WDHD1_HUMAN	#N/A	#N/A	#N/A	0.348448	0.678784
sp|Q9UM54|MYO6_HUMAN	MYO6_HUMAN	MYO6	1.37769	1.17375	0.346787	-0.949423
sp|Q15398|DLGP5_HUMAN	DLGP5_HUMAN	DLGAP5	1.20846	1.0993	0.346563	-0.74291
sp|P17480|UBF1_HUMAN	UBF1_HUMAN	UBTF	2.47065	1.57183	0.345858	0.819593
sp|Q13480|GAB1_HUMAN	GAB1_HUMAN	GAB1	0	0	0.344491	-0.47547
sp|O95391|SLU7_HUMAN	SLU7_HUMAN	SLU7	0	0	0.344012	0.599391
sp|O60231|DHX16_HUMAN	DHX16_HUMAN	DHX16	0	0	0.341636	0.626075
sp|P35613|BASI_HUMAN	BASI_HUMAN	BSG	1.12201	1.05925	0.339766	1.05132
sp|Q8TC07|TBC15_HUMAN	TBC15_HUMAN	TBC1D15	6.00521	2.45055	0.336196	1.15216
sp|Q5T6F2|UBAP2_HUMAN	UBAP2_HUMAN	UBAP2	1.09557	1.04669	0.335307	0.965644
sp|Q9H6T3|RPAP3_HUMAN	RPAP3_HUMAN	RPAP3	1.81974	1.34898	0.334528	-1.08023
sp|P62979|RS27A_HUMAN;sp|P0CG47|UBB_HUMAN;sp|P0CG48|UBC_HUMAN	RS27A_HUMAN	RPS27A	4.09325	2.02318	0.332267	-0.288041
sp|Q6ZUT1|CK057_HUMAN	CK057_HUMAN	NKAPD1	3.35001	1.8303	0.332226	0.670513
sp|P78344|IF4G2_HUMAN	IF4G2_HUMAN	EIF4G2	4.13258	2.03288	0.331091	1.15823
sp|P46060|RAGP1_HUMAN	RAGP1_HUMAN	RANGAP1	1.26467	1.12458	0.330285	-1.42266
sp|P08195|4F2_HUMAN	4F2_HUMAN	SLC3A2	5.69425	2.38626	0.329706	-0.522287
sp|Q8IY81|SPB1_HUMAN	SPB1_HUMAN	FTSJ3	5.31488	2.3054	0.326906	0.728619
sp|Q15334|L2GL1_HUMAN	L2GL1_HUMAN	LLGL1	0	0	0.326122	0.542162
sp|P81605|DCD_HUMAN	DCD_HUMAN	DCD	3.66575	1.91462	0.325864	0.944612
sp|Q9H3P7|GCP60_HUMAN	GCP60_HUMAN	ACBD3	3.60794	1.89946	0.324283	1.11077
sp|O14976|GAK_HUMAN	GAK_HUMAN	GAK	3.6706	1.91588	0.322759	0.951168
sp|Q9UNX3|RL26L_HUMAN	RL26L_HUMAN	RPL26L1	4.35348	2.0865	0.320998	-1.09331
sp|Q8NI27|THOC2_HUMAN	THOC2_HUMAN	THOC2	2.47405	1.57291	0.320421	-1.00309
sp|Q8WXH0|SYNE2_HUMAN	SYNE2_HUMAN	SYNE2	5.74431	2.39673	0.320092	-1.61469
sp|Q71UM5|RS27L_HUMAN	RS27L_HUMAN	RPS27L	0	0	0.318604	1.31867
sp|Q8IYB5|SMAP1_HUMAN	SMAP1_HUMAN	SMAP1	45.8652	6.77239	0.317967	0.753126
sp|Q86UK7|ZN598_HUMAN	ZN598_HUMAN	ZNF598	2.28914	1.51299	0.317089	-0.866266
sp|P61254|RL26_HUMAN	RL26_HUMAN	RPL26	6.81916	2.61135	0.313213	-0.428489
sp|P62280|RS11_HUMAN	RS11_HUMAN	RPS11	2.67885	1.63672	0.3123	-0.971619
sp|O15294|OGT1_HUMAN	OGT1_HUMAN	OGT	8.86787	2.9779	0.311281	0.802757
sp|Q15361|TTF1_HUMAN	TTF1_HUMAN	TTF1	4.25428	2.06259	0.307163	1.19298
sp|Q641Q2|WAC2A_HUMAN;sp|Q9Y4E1|WAC2C_HUMAN	WAC2A_HUMAN	WASHC2A	0	0	0.305844	-0.686936
sp|P10412|H14_HUMAN	H14_HUMAN	HIST1H1E	11.6461	3.41263	0.304225	0.585499
sp|P14618|KPYM_HUMAN	KPYM_HUMAN	PKM	1.39278	1.18016	0.303317	-0.77685
sp|O15042|SR140_HUMAN	SR140_HUMAN	U2SURP	0	0	0.302068	0.872722
sp|P53367|ARFP1_HUMAN	ARFP1_HUMAN	ARFIP1	2.21723	1.48904	0.30192	0.639561
sp|Q9Y5X1|SNX9_HUMAN	SNX9_HUMAN	SNX9	2.18135	1.47694	0.301628	0.944903
sp|P19367|HXK1_HUMAN	HXK1_HUMAN	HK1	10.9865	3.31458	0.301147	0.895191
sp|Q3V6T2|GRDN_HUMAN	GRDN_HUMAN	CCDC88A	2.71641	1.64815	0.300017	0.984376
sp|Q05823|RN5A_HUMAN	RN5A_HUMAN	RNASEL	3.94302	1.9857	0.297571	0.604731
sp|Q9Y666|S12A7_HUMAN	S12A7_HUMAN	SLC12A7	0	0	0.297214	-0.871853
sp|Q14683|SMC1A_HUMAN	SMC1A_HUMAN	SMC1A	1.14653	1.07076	0.296979	-1.08649
sp|P21796|VDAC1_HUMAN	VDAC1_HUMAN	VDAC1	0	0	0.295807	0.692553
sp|P32121|ARRB2_HUMAN	ARRB2_HUMAN	ARRB2	0	0	0.290036	-0.844541
sp|P62701|RS4X_HUMAN	RS4X_HUMAN	RPS4X	3.03065	1.74088	0.289804	-0.47679
sp|Q5SVZ6|ZMYM1_HUMAN	ZMYM1_HUMAN	ZMYM1	5.04358	2.24579	0.286026	1.03147
sp|P15311|EZRI_HUMAN	EZRI_HUMAN	EZR	5.5062	2.34653	0.285877	0.757321
sp|Q7Z2K8|GRIN1_HUMAN	GRIN1_HUMAN	GPRIN1	0	0	0.28558	-0.683959
sp|Q9H0A0|NAT10_HUMAN	NAT10_HUMAN	NAT10	3.51088	1.87374	0.284348	-1.01821
sp|Q7Z7G8|VP13B_HUMAN	VP13B_HUMAN	VPS13B	1.47929	1.21626	0.283995	-0.823934
sp|Q9UHD8|SEPT9_HUMAN	SEPT9_HUMAN	40057	2.44681	1.56423	0.282294	0.523152
sp|Q86UP2|KTN1_HUMAN	KTN1_HUMAN	KTN1	5.91217	2.4315	0.28127	-0.569869
sp|Q9Y2U8|MAN1_HUMAN	MAN1_HUMAN	LEMD3	2.23117	1.49371	0.279795	0.903454
sp|Q9BZH6|WDR11_HUMAN	WDR11_HUMAN	WDR11	0	0	0.279522	0.390288
sp|Q13190|STX5_HUMAN	STX5_HUMAN	STX5	3.41714	1.84855	0.278858	-1.04677
sp|Q9NZJ7|MTCH1_HUMAN	MTCH1_HUMAN	MTCH1	0	0	0.278783	0.34681
sp|O75643|U520_HUMAN	U520_HUMAN	SNRNP200	1.58341	1.25834	0.278406	-0.789532
sp|Q4KMP7|TB10B_HUMAN	TB10B_HUMAN	TBC1D10B	3.50958	1.87339	0.276466	0.796578
sp|O75821|EIF3G_HUMAN	EIF3G_HUMAN	EIF3G	5.42704	2.3296	0.275624	0.489223
sp|Q7LBC6|KDM3B_HUMAN	KDM3B_HUMAN	KDM3B	3.6133	1.90087	0.274868	0.535659
sp|O95433|AHSA1_HUMAN	AHSA1_HUMAN	AHSA1	8.1285	2.85105	0.274652	-0.654742
sp|Q9Y6A5|TACC3_HUMAN	TACC3_HUMAN	TACC3	0	0	0.274344	0.283974
sp|P61353|RL27_HUMAN	RL27_HUMAN	RPL27	2.0729	1.43976	0.274082	-0.767846
sp|P21333|FLNA_HUMAN	FLNA_HUMAN	FLNA	16.7001	4.08658	0.273985	0.750237
sp|Q8IWC1|MA7D3_HUMAN	MA7D3_HUMAN	MAP7D3	0.907419	0.952585	0.273932	-0.90452
sp|P15924|DESP_HUMAN	DESP_HUMAN	DSP	7.93743	2.81734	0.272474	-1.07638
sp|Q9BXW9|FACD2_HUMAN	FACD2_HUMAN	FANCD2	1.04211	1.02084	0.272283	-0.662976
sp|P60468|SC61B_HUMAN	SC61B_HUMAN	SEC61B	0	0	0.271978	0.855259
sp|P11021|GRP78_HUMAN	GRP78_HUMAN	HSPA5	4.45238	2.11007	0.271253	-0.911859
sp|P55196|AFAD_HUMAN	AFAD_HUMAN	AFDN	12.9448	3.59789	0.271191	1.04618
sp|Q02224|CENPE_HUMAN	CENPE_HUMAN	CENPE	0	0	0.269807	0.593011
sp|Q2NKX8|ERC6L_HUMAN	ERC6L_HUMAN	ERCC6L	2.10294	1.45015	0.269756	-0.981954
sp|Q9Y3U8|RL36_HUMAN	RL36_HUMAN	RPL36	2.09917	1.44885	0.26809	0.660671
sp|Q14684|RRP1B_HUMAN	RRP1B_HUMAN	RRP1B	6.69831	2.58811	0.268033	0.444215
sp|Q9H6J7|CK049_HUMAN	CK049_HUMAN	C11orf49	2.99856	1.73164	0.267606	0.599189
sp|O95232|LC7L3_HUMAN	LC7L3_HUMAN	LUC7L3	2.02107	1.42164	0.266516	0.658787
sp|Q96KP1|EXOC2_HUMAN	EXOC2_HUMAN	EXOC2	6.76007	2.60001	0.265543	0.690169
sp|P13804|ETFA_HUMAN	ETFA_HUMAN	ETFA	0	0	0.260329	-0.926886
sp|Q5JSH3|WDR44_HUMAN	WDR44_HUMAN	WDR44	1.40057	1.18346	0.257677	-0.920111
sp|Q9Y3C1|NOP16_HUMAN	NOP16_HUMAN	NOP16	1.04417	1.02185	0.256164	-0.733478
sp|P42167|LAP2B_HUMAN	LAP2B_HUMAN	TMPO	3.74084	1.93413	0.252676	-0.458582
sp|P41250|GARS_HUMAN	GARS_HUMAN	GARS	0	0	0.252606	-0.367687
sp|Q9Y2X3|NOP58_HUMAN	NOP58_HUMAN	NOP58	2.74391	1.65648	0.252305	0.671168
sp|Q96R06|SPAG5_HUMAN	SPAG5_HUMAN	SPAG5	0	0	0.252047	-0.764689
sp|P83731|RL24_HUMAN	RL24_HUMAN	RPL24	6.50591	2.55067	0.251999	0.314582
sp|Q8TEQ6|GEMI5_HUMAN	GEMI5_HUMAN	GEMIN5	2.62381	1.61982	0.251265	-1.05796
sp|Q9ULC3|RAB23_HUMAN	RAB23_HUMAN	RAB23	0	0	0.250831	0.403016
sp|Q8NBF2|NHLC2_HUMAN	NHLC2_HUMAN	NHLRC2	0	0	0.250324	0.312113
sp|P56182|RRP1_HUMAN	RRP1_HUMAN	RRP1	1.84016	1.35653	0.24845	-0.760304
sp|P02786|TFR1_HUMAN	TFR1_HUMAN	TFRC	0	0	0.246058	-0.712448
sp|P51970|NDUA8_HUMAN	NDUA8_HUMAN	NDUFA8	0	0	0.245182	0.395428
sp|Q14C86|GAPD1_HUMAN	GAPD1_HUMAN	GAPVD1	12.9962	3.60502	0.244631	1.14556
sp|P49792|RBP2_HUMAN	RBP2_HUMAN	RANBP2	2.53729	1.59289	0.243279	-1.20307
sp|P62249|RS16_HUMAN	RS16_HUMAN	RPS16	4.39056	2.09537	0.243215	-0.317133
sp|O75431|MTX2_HUMAN	MTX2_HUMAN	MTX2	3.32236	1.82273	0.241976	0.554079
sp|Q9Y6R0|NUMBL_HUMAN	NUMBL_HUMAN	NUMBL	0	0	0.241259	0.633221
sp|Q14152|EIF3A_HUMAN	EIF3A_HUMAN	EIF3A	0	0	0.2403	-0.454915
sp|Q9ULJ7|ANR50_HUMAN	ANR50_HUMAN	ANKRD50	0	0	0.238653	0.409544
sp|Q9H444|CHM4B_HUMAN	CHM4B_HUMAN	CHMP4B	2.94926	1.71734	0.237796	0.617515
sp|Q07820|MCL1_HUMAN	MCL1_HUMAN	MCL1	1.8655	1.36583	0.237659	0.587538
sp|Q7Z6Z7|HUWE1_HUMAN	HUWE1_HUMAN	HUWE1	8.9991	2.99985	0.235271	-0.904732
sp|Q9Y2R4|DDX52_HUMAN	DDX52_HUMAN	DDX52	1.13076	1.06337	0.234343	-0.58587
sp|Q15003|CND2_HUMAN	CND2_HUMAN	NCAPH	0	0	0.232683	-0.394434
sp|O95163|ELP1_HUMAN	ELP1_HUMAN	ELP1	0	0	0.232545	-0.59299
sp|Q5JTV8|TOIP1_HUMAN	TOIP1_HUMAN	TOR1AIP1	2.25495	1.50165	0.231169	-0.566031
sp|Q9UER7|DAXX_HUMAN	DAXX_HUMAN	DAXX	2.85572	1.68989	0.230921	0.724594
sp|Q9H3U1|UN45A_HUMAN	UN45A_HUMAN	UNC45A	4.41889	2.10212	0.230405	0.99653
sp|P51587|BRCA2_HUMAN	BRCA2_HUMAN	BRCA2	0	0	0.230268	0.52758
sp|P04075|ALDOA_HUMAN	ALDOA_HUMAN	ALDOA	2.46351	1.56956	0.229414	0.68942
sp|A3KMH1|VWA8_HUMAN	VWA8_HUMAN	VWA8	0	0	0.229329	-0.62283
sp|Q9Y520|PRC2C_HUMAN	PRC2C_HUMAN	PRRC2C	2.81581	1.67804	0.229023	-1.10775
sp|Q9UPN3|MACF1_HUMAN	MACF1_HUMAN	MACF1	3.18363	1.78427	0.227839	-0.970781
sp|P61026|RAB10_HUMAN	RAB10_HUMAN	RAB10	0	0	0.225905	-0.973997
sp|O43426|SYNJ1_HUMAN	SYNJ1_HUMAN	SYNJ1	3.66746	1.91506	0.225401	0.887481
sp|Q8N6R0|MET13_HUMAN	MET13_HUMAN	METTL13	1.08449	1.04139	0.224029	-0.48777
sp|Q1ED39|KNOP1_HUMAN	KNOP1_HUMAN	KNOP1	4.05536	2.01379	0.223248	0.686282
sp|P54578|UBP14_HUMAN	UBP14_HUMAN	USP14	0	0	0.221774	-0.490672
sp|Q8N2A8|PLD6_HUMAN	PLD6_HUMAN	PLD6	1.17553	1.08422	0.219638	0.555503
sp|Q9H7Z3|NRDE2_HUMAN	NRDE2_HUMAN	NRDE2	1.32307	1.15025	0.2181	-0.735203
sp|A6NKT7|RGPD3_HUMAN	RGPD3_HUMAN	#N/A	#N/A	#N/A	0.217518	-0.647803
sp|Q8WY36|BBX_HUMAN	BBX_HUMAN	BBX	3.20588	1.7905	0.217025	0.825119
sp|Q9BQA1|MEP50_HUMAN	MEP50_HUMAN	WDR77	0	0	0.214927	0.513185
sp|Q07812|BAX_HUMAN	BAX_HUMAN	BAX	2.01663	1.42008	0.214727	-0.776656
sp|P42566|EPS15_HUMAN	EPS15_HUMAN	EPS15	0	0	0.213764	-0.655753
sp|Q12959|DLG1_HUMAN	DLG1_HUMAN	DLG1	1.09924	1.04845	0.213343	-0.58101
sp|Q5JRA6|MIA3_HUMAN	MIA3_HUMAN	MIA3	1.16598	1.07981	0.212902	-0.774475
sp|Q9Y450|HBS1L_HUMAN	HBS1L_HUMAN	HBS1L	2.84555	1.68687	0.212456	-0.647828
sp|P35030|TRY3_HUMAN	TRY3_HUMAN	PRSS3	0	0	0.210943	-0.782688
sp|Q9P031|TAP26_HUMAN	TAP26_HUMAN	CCDC59	4.78683	2.18788	0.210785	0.822819
sp|Q63HN8|RN213_HUMAN	RN213_HUMAN	RNF213	1.6948	1.30184	0.210305	-0.603457
sp|P24928|RPB1_HUMAN	RPB1_HUMAN	POLR2A	1.92262	1.38659	0.20939	-0.849278
sp|O75369|FLNB_HUMAN	FLNB_HUMAN	FLNB	1.73639	1.31772	0.209212	-0.71564
sp|Q8IWX8|CHERP_HUMAN	CHERP_HUMAN	CHERP	1.61497	1.27081	0.209092	-0.553958
sp|Q59GN2|R39L5_HUMAN;sp|P62891|RL39_HUMAN	R39L5_HUMAN	RPL39P5	0	0	0.207947	-0.648504
sp|Q96SU4|OSBL9_HUMAN	OSBL9_HUMAN	OSBPL9	0	0	0.207558	0.308042
sp|Q9BPX6|MICU1_HUMAN	MICU1_HUMAN	MICU1	1.86143	1.36434	0.207223	-0.493095
sp|Q13492|PICAL_HUMAN	PICAL_HUMAN	PICALM	1.49125	1.22117	0.207167	0.47566
sp|P11532|DMD_HUMAN	DMD_HUMAN	DMD	0	0	0.206239	0.657767
sp|O15235|RT12_HUMAN	RT12_HUMAN	MRPS12	2.95385	1.71868	0.206236	-0.725433
sp|O75179|ANR17_HUMAN	ANR17_HUMAN	ANKRD17	3.63352	1.90618	0.206116	-0.880465
sp|O60841|IF2P_HUMAN	IF2P_HUMAN	EIF5B	3.39702	1.8431	0.205995	-0.684217
sp|Q86YS7|C2CD5_HUMAN	C2CD5_HUMAN	C2CD5	1.17684	1.08482	0.205826	-0.668096
sp|Q9NZ01|TECR_HUMAN	TECR_HUMAN	TECR	1.25227	1.11905	0.205732	-0.793524
sp|O75592|MYCB2_HUMAN	MYCB2_HUMAN	MYCBP2	1.66846	1.29169	0.205637	-0.860663
sp|Q15058|KIF14_HUMAN	KIF14_HUMAN	KIF14	2.30847	1.51936	0.205461	-0.947011
sp|Q9NNW5|WDR6_HUMAN	WDR6_HUMAN	WDR6	0	0	0.20475	-0.626825
sp|Q15907|RB11B_HUMAN	RB11B_HUMAN	RAB11B	0	0	0.204602	1.01238
sp|Q9BZF1|OSBL8_HUMAN	OSBL8_HUMAN	OSBPL8	0	0	0.204337	0.473032
sp|Q04721|NOTC2_HUMAN	NOTC2_HUMAN	NOTCH2	0.84303	0.918166	0.204308	-0.695384
sp|Q9NVI1|FANCI_HUMAN	FANCI_HUMAN	FANCI	1.41264	1.18855	0.203631	0.451101
sp|Q9NZC7|WWOX_HUMAN	WWOX_HUMAN	WWOX	3.70547	1.92496	0.203588	0.562413
sp|P11940|PABP1_HUMAN	PABP1_HUMAN	PABPC1	1.451	1.20458	0.20235	0.468749
sp|Q9Y5M8|SRPRB_HUMAN	SRPRB_HUMAN	SRPRB	0.825329	0.908476	0.2016	-0.796803
sp|P00338|LDHA_HUMAN	LDHA_HUMAN	LDHA	1.09323	1.04558	0.199974	-0.659006
sp|P63261|ACTG_HUMAN;sp|P60709|ACTB_HUMAN	ACTG_HUMAN	ACTG1	4.02609	2.00651	0.199857	-0.429498
sp|P49327|FAS_HUMAN	FAS_HUMAN	FASN	14.1758	3.76508	0.198074	0.360583
sp|Q5T3I0|GPTC4_HUMAN	GPTC4_HUMAN	GPATCH4	4.12807	2.03177	0.197182	0.575791
sp|Q07960|RHG01_HUMAN	RHG01_HUMAN	ARHGAP1	3.25919	1.80532	0.197022	-0.977775
sp|Q14103|HNRPD_HUMAN	HNRPD_HUMAN	HNRNPD	0	0	0.196916	0.358471
sp|Q9UL54|TAOK2_HUMAN	TAOK2_HUMAN	TAOK2	2.1152	1.45437	0.196148	0.731626
sp|P78527|PRKDC_HUMAN	PRKDC_HUMAN	PRKDC	9.71275	3.11653	0.195993	0.614834
sp|P10809|CH60_HUMAN	CH60_HUMAN	HSPD1	2.7705	1.66448	0.19597	-0.651587
sp|Q8N9N7|LRC57_HUMAN	LRC57_HUMAN	LRRC57	0	0	0.195962	0.471192
sp|Q96GA3|LTV1_HUMAN	LTV1_HUMAN	LTV1	2.77888	1.667	0.195861	0.706758
sp|Q13428|TCOF_HUMAN	TCOF_HUMAN	TCOF1	8.41578	2.901	0.195632	-0.316947
sp|Q14241|ELOA1_HUMAN	ELOA1_HUMAN	ELOA	4.16702	2.04133	0.19448	-0.791133
sp|P68363|TBA1B_HUMAN	TBA1B_HUMAN	TUBA1B	5.71138	2.38985	0.193993	-0.188965
sp|Q8NF91|SYNE1_HUMAN	SYNE1_HUMAN	SYNE1	3.53303	1.87964	0.193695	0.742645
sp|P25205|MCM3_HUMAN	MCM3_HUMAN	MCM3	1.77788	1.33337	0.193492	0.561852
sp|Q15643|TRIPB_HUMAN	TRIPB_HUMAN	TRIP11	6.33389	2.51672	0.193088	0.913369
sp|Q9Y4W6|AFG32_HUMAN	AFG32_HUMAN	AFG3L2	4.76663	2.18326	0.192973	0.664398
sp|P55010|IF5_HUMAN	IF5_HUMAN	EIF5	3.18876	1.78571	0.192884	-0.623139
sp|P49207|RL34_HUMAN	RL34_HUMAN	RPL34	2.94675	1.71661	0.190661	0.332786
sp|Q9H2J7|S6A15_HUMAN	S6A15_HUMAN	SLC6A15	4.39334	2.09603	0.190626	-0.372113
sp|P22102|PUR2_HUMAN	PUR2_HUMAN	GART	0	0	0.18947	-0.498449
sp|Q96MW1|CCD43_HUMAN	CCD43_HUMAN	CCDC43	0.820422	0.905772	0.188602	0.624393
sp|P84098|RL19_HUMAN	RL19_HUMAN	RPL19	5.77028	2.40214	0.187518	0.224442
sp|Q2M1P5|KIF7_HUMAN	KIF7_HUMAN	KIF7	2.61087	1.61582	0.187292	0.443962
sp|Q15648|MED1_HUMAN	MED1_HUMAN	MED1	0	0	0.187017	0.31358
sp|Q9BQ52|RNZ2_HUMAN	RNZ2_HUMAN	ELAC2	0	0	0.185675	0.473445
sp|Q9Y6K0|CEPT1_HUMAN	CEPT1_HUMAN	CEPT1	4.18015	2.04454	0.183793	-0.419882
sp|P52732|KIF11_HUMAN	KIF11_HUMAN	KIF11	0	0	0.183394	-0.539527
sp|Q12802|AKP13_HUMAN	AKP13_HUMAN	AKAP13	2.68966	1.64002	0.183224	0.726318
sp|P49790|NU153_HUMAN	NU153_HUMAN	NUP153	1.94623	1.39507	0.182945	-0.871273
sp|Q9P2J5|SYLC_HUMAN	SYLC_HUMAN	LARS	0	0	0.18232	-0.498988
sp|O76094|SRP72_HUMAN	SRP72_HUMAN	SRP72	0	0	0.182086	-0.468508
sp|P62266|RS23_HUMAN	RS23_HUMAN	RPS23	7.91578	2.8135	0.181931	0.281652
sp|A5YKK6|CNOT1_HUMAN	CNOT1_HUMAN	CNOT1	0	0	0.181372	-0.523906
sp|P51957|NEK4_HUMAN	NEK4_HUMAN	NEK4	0	0	0.181119	-0.281841
sp|Q15738|NSDHL_HUMAN	NSDHL_HUMAN	NSDHL	0.845451	0.919484	0.18054	-0.585438
sp|P46782|RS5_HUMAN	RS5_HUMAN	RPS5	3.48811	1.86765	0.179589	0.627898
sp|O15498|YKT6_HUMAN	YKT6_HUMAN	YKT6	6.74959	2.598	0.179283	0.24897
sp|Q16513|PKN2_HUMAN	PKN2_HUMAN	PKN2	1.29842	1.13948	0.179086	-0.570803
sp|O95292|VAPB_HUMAN	VAPB_HUMAN	VAPB	2.71786	1.64859	0.178911	0.513076
sp|O94991|SLIK5_HUMAN	SLIK5_HUMAN	SLITRK5	1.16591	1.07977	0.178587	0.598432
sp|Q9BRS2|RIOK1_HUMAN	RIOK1_HUMAN	RIOK1	4.63672	2.1533	0.178503	0.400808
sp|Q3ZCQ8|TIM50_HUMAN	TIM50_HUMAN	TIMM50	2.79821	1.67279	0.178428	0.526034
sp|P98170|XIAP_HUMAN	XIAP_HUMAN	XIAP	2.0428	1.42926	0.178155	-0.358109
sp|P18583|SON_HUMAN	SON_HUMAN	SON	5.81086	2.41057	0.177963	-0.364516
sp|P45880|VDAC2_HUMAN	VDAC2_HUMAN	VDAC2	0.973825	0.986826	0.177691	-0.695183
sp|P26374|RAE2_HUMAN	RAE2_HUMAN	CHML	1.81953	1.3489	0.175613	0.627764
sp|Q6Y7W6|GGYF2_HUMAN	GGYF2_HUMAN	GIGYF2	5.75988	2.39997	0.175515	0.590978
sp|Q93045|STMN2_HUMAN	STMN2_HUMAN	STMN2	0	0	0.175496	0.496403
sp|Q96C57|CL043_HUMAN	CL043_HUMAN	CUSTOS	0	0	0.175448	0.456708
sp|Q9UPQ9|TNR6B_HUMAN	TNR6B_HUMAN	TNRC6B	2.23085	1.4936	0.175016	0.354887
sp|P42766|RL35_HUMAN	RL35_HUMAN	RPL35	7.13456	2.67106	0.174289	0.226011
sp|P52292|IMA1_HUMAN	IMA1_HUMAN	KPNA2	1.38613	1.17734	0.174257	-0.451752
sp|Q9Y6Y8|S23IP_HUMAN	S23IP_HUMAN	SEC23IP	0.817478	0.904145	0.173645	-0.520646
sp|Q7Z478|DHX29_HUMAN	DHX29_HUMAN	DHX29	1.79929	1.34138	0.172958	-0.674548
sp|P62829|RL23_HUMAN	RL23_HUMAN	RPL23	5.2312	2.28718	0.172431	0.221781
sp|Q9UKE5|TNIK_HUMAN	TNIK_HUMAN	TNIK	4.03811	2.00951	0.172344	-0.339938
sp|Q13283|G3BP1_HUMAN	G3BP1_HUMAN	G3BP1	0	0	0.171986	-0.355299
sp|O60271|JIP4_HUMAN	JIP4_HUMAN	SPAG9	1.1318	1.06386	0.171661	-0.586864
sp|Q13085|ACACA_HUMAN	ACACA_HUMAN	ACACA	25.2656	5.02649	0.169891	0.301356
sp|Q13136|LIPA1_HUMAN	LIPA1_HUMAN	PPFIA1	0	0	0.16968	-0.44498
sp|P61081|UBC12_HUMAN	UBC12_HUMAN	UBE2M	1.02013	1.01002	0.168455	0.476346
sp|Q9HD67|MYO10_HUMAN	MYO10_HUMAN	MYO10	2.45799	1.5678	0.167782	0.564271
sp|O75694|NU155_HUMAN	NU155_HUMAN	NUP155	1.48567	1.21888	0.167283	-0.691676
sp|Q99996|AKAP9_HUMAN	AKAP9_HUMAN	AKAP9	6.70353	2.58912	0.167276	-0.818006
sp|Q04637|IF4G1_HUMAN	IF4G1_HUMAN	EIF4G1	5.86008	2.42076	0.167074	0.700422
sp|P05166|PCCB_HUMAN	PCCB_HUMAN	PCCB	5.27233	2.29616	0.167049	0.483064
sp|O75400|PR40A_HUMAN	PR40A_HUMAN	PRPF40A	3.28287	1.81187	0.166251	-0.620099
sp|Q7L804|RFIP2_HUMAN	RFIP2_HUMAN	RAB11FIP2	2.52204	1.58809	0.16574	0.489491
sp|Q9Y388|RBMX2_HUMAN	RBMX2_HUMAN	RBMX2	3.59643	1.89643	0.165374	0.47789
sp|O95486|SC24A_HUMAN	SC24A_HUMAN	SEC24A	0	0	0.16531	0.280208
sp|O75381|PEX14_HUMAN	PEX14_HUMAN	PEX14	2.88704	1.69913	0.165085	-0.57562
sp|P62424|RL7A_HUMAN	RL7A_HUMAN	RPL7A	3.20629	1.79061	0.164816	0.426488
sp|Q562R1|ACTBL_HUMAN	ACTBL_HUMAN	#N/A	#N/A	#N/A	0.164715	0.554517
sp|Q15311|RBP1_HUMAN	RBP1_HUMAN	RALBP1	2.12508	1.45776	0.164528	-0.577281
sp|P12277|KCRB_HUMAN	KCRB_HUMAN	CKB	2.13063	1.45967	0.164525	0.300816
sp|Q9Y4E8|UBP15_HUMAN	UBP15_HUMAN	USP15	4.56741	2.13715	0.163676	-0.730813
sp|P49069|CAMLG_HUMAN	CAMLG_HUMAN	CAMLG	0	0	0.161294	-0.483594
sp|Q8TCU4|ALMS1_HUMAN	ALMS1_HUMAN	ALMS1	6.95197	2.63666	0.161246	0.644507
sp|P62269|RS18_HUMAN	RS18_HUMAN	RPS18	2.51631	1.58629	0.160774	-0.435261
sp|P35611|ADDA_HUMAN	ADDA_HUMAN	ADD1	1.02698	1.0134	0.160502	-0.568739
sp|Q96AY4|TTC28_HUMAN	TTC28_HUMAN	TTC28	3.45726	1.85937	0.160325	-0.811449
sp|Q13427|PPIG_HUMAN	PPIG_HUMAN	PPIG	2.23385	1.49461	0.160206	-0.564998
sp|Q9P0K7|RAI14_HUMAN	RAI14_HUMAN	RAI14	4.14659	2.03632	0.160169	0.648156
sp|P53007|TXTP_HUMAN	TXTP_HUMAN	SLC25A1	0	0	0.159907	-0.520783
sp|O95373|IPO7_HUMAN	IPO7_HUMAN	IPO7	4.42687	2.10401	0.159681	0.663054
sp|Q8NBA8|DTWD2_HUMAN	DTWD2_HUMAN	DTWD2	0	0	0.158986	0.360739
sp|P49257|LMAN1_HUMAN	LMAN1_HUMAN	LMAN1	1.06907	1.03396	0.158065	-0.744575
sp|Q96S99|PKHF1_HUMAN	PKHF1_HUMAN	PLEKHF1	0	0	0.15775	0.395069
sp|Q9UBF2|COPG2_HUMAN	COPG2_HUMAN	COPG2	4.42509	2.10359	0.157016	0.556729
sp|Q96AG4|LRC59_HUMAN	LRC59_HUMAN	LRRC59	2.32119	1.52354	0.156255	0.367427
sp|Q8IWR0|Z3H7A_HUMAN	Z3H7A_HUMAN	ZC3H7A	0	0	0.155724	-0.326986
sp|Q9UBM7|DHCR7_HUMAN	DHCR7_HUMAN	DHCR7	6.33388	2.51672	0.155237	0.533181
sp|P05556|ITB1_HUMAN	ITB1_HUMAN	ITGB1	2.5262	1.5894	0.153573	-0.624685
sp|Q9C0C4|SEM4C_HUMAN	SEM4C_HUMAN	SEMA4C	0	0	0.152849	-0.454302
sp|Q5T5U3|RHG21_HUMAN	RHG21_HUMAN	ARHGAP21	0	0	0.151906	0.355756
sp|Q9NVN8|GNL3L_HUMAN	GNL3L_HUMAN	GNL3L	4.97264	2.22994	0.150347	-0.514592
sp|P16152|CBR1_HUMAN	CBR1_HUMAN	CBR1	6.155	2.48093	0.150318	0.603473
sp|Q15365|PCBP1_HUMAN	PCBP1_HUMAN	PCBP1	2.91374	1.70697	0.150007	0.232542
sp|P54136|SYRC_HUMAN	SYRC_HUMAN	RARS	0	0	0.149941	0.343221
sp|O95905|ECD_HUMAN	ECD_HUMAN	ECD	1.69803	1.30309	0.149853	0.38567
sp|P62847|RS24_HUMAN	RS24_HUMAN	RPS24	3.55256	1.88482	0.149209	-0.261428
sp|Q96EY4|TMA16_HUMAN	TMA16_HUMAN	TMA16	1.1725	1.08282	0.148937	0.582266
sp|P46108|CRK_HUMAN	CRK_HUMAN	CRK	3.88162	1.97018	0.148654	-0.342838
sp|P52429|DGKE_HUMAN	DGKE_HUMAN	DGKE	0	0	0.148506	-0.309697
sp|Q9Y4I1|MYO5A_HUMAN	MYO5A_HUMAN	MYO5A	1.3745	1.17239	0.148439	-0.325778
sp|Q7KZF4|SND1_HUMAN	SND1_HUMAN	SND1	3.71499	1.92743	0.148357	-0.579875
sp|Q8N0Z3|SPICE_HUMAN	SPICE_HUMAN	SPICE1	2.03471	1.42643	0.148271	-0.535789
sp|Q9Y266|NUDC_HUMAN	NUDC_HUMAN	NUDC	3.42977	1.85196	0.147856	-0.320592
sp|Q5T8P6|RBM26_HUMAN	RBM26_HUMAN	RBM26	1.48659	1.21926	0.147508	0.447481
sp|Q8NFA0|UBP32_HUMAN	UBP32_HUMAN	USP32	1.98511	1.40894	0.14741	0.340526
sp|Q96RL7|VP13A_HUMAN	VP13A_HUMAN	VPS13A	4.82558	2.19672	0.147144	0.669626
sp|Q5VV42|CDKAL_HUMAN	CDKAL_HUMAN	CDKAL1	0	0	0.14644	-0.464419
sp|O94874|UFL1_HUMAN	UFL1_HUMAN	UFL1	5.07669	2.25315	0.14637	0.526148
sp|Q8WTT2|NOC3L_HUMAN	NOC3L_HUMAN	NOC3L	4.39299	2.09595	0.146211	0.456097
sp|P42694|HELZ_HUMAN	HELZ_HUMAN	HELZ	0.970599	0.98519	0.1457	-0.466115
sp|Q07889|SOS1_HUMAN	SOS1_HUMAN	SOS1	0	0	0.14241	0.32383
sp|P48444|COPD_HUMAN	COPD_HUMAN	ARCN1	3.34322	1.82845	0.141836	0.458759
sp|Q68DQ2|CRBG3_HUMAN	CRBG3_HUMAN	CRYBG3	5.03583	2.24407	0.141506	-0.702487
sp|O43396|TXNL1_HUMAN	TXNL1_HUMAN	TXNL1	2.03954	1.42812	0.140169	0.537124
sp|Q9Y6I9|TX264_HUMAN	TX264_HUMAN	TEX264	8.39807	2.89794	0.139587	0.42602
sp|Q5VT25|MRCKA_HUMAN	MRCKA_HUMAN	CDC42BPA	5.84837	2.41834	0.13892	0.543856
sp|Q9Y4G8|RPGF2_HUMAN	RPGF2_HUMAN	RAPGEF2	0	0	0.138584	0.272407
sp|P11586|C1TC_HUMAN	C1TC_HUMAN	MTHFD1	2.68729	1.63929	0.13849	-0.545602
sp|Q9NVU7|SDA1_HUMAN	SDA1_HUMAN	SDAD1	3.08913	1.75759	0.138447	0.697943
sp|Q14739|LBR_HUMAN	LBR_HUMAN	LBR	5.20527	2.28151	0.13815	-0.415399
sp|Q96P47|AGAP3_HUMAN	AGAP3_HUMAN	AGAP3	3.05243	1.74712	0.137476	-0.401661
sp|P43121|MUC18_HUMAN	MUC18_HUMAN	MCAM	0	0	0.137118	-0.343399
sp|O43143|DHX15_HUMAN	DHX15_HUMAN	DHX15	3.98031	1.99507	0.137021	0.467415
sp|P28288|ABCD3_HUMAN	ABCD3_HUMAN	ABCD3	10.8827	3.2989	0.13669	0.198087
sp|Q96HE9|PRR11_HUMAN	PRR11_HUMAN	PRR11	2.10926	1.45233	0.135731	0.32311
sp|Q9Y5V3|MAGD1_HUMAN	MAGD1_HUMAN	MAGED1	1.455	1.20624	0.134373	0.259961
sp|Q32MZ4|LRRF1_HUMAN	LRRF1_HUMAN	LRRFIP1	1.86713	1.36643	0.13415	-0.324326
sp|P14209|CD99_HUMAN	CD99_HUMAN	CD99	0	0	0.134124	0.242639
sp|Q6R327|RICTR_HUMAN	RICTR_HUMAN	RICTOR	0	0	0.132794	0.299403
sp|Q9Y2J2|E41L3_HUMAN	E41L3_HUMAN	EPB41L3	4.73046	2.17496	0.131236	0.50089
sp|Q6W2J9|BCOR_HUMAN	BCOR_HUMAN	BCOR	0	0	0.130097	0.204024
sp|Q53H12|AGK_HUMAN	AGK_HUMAN	AGK	1.47846	1.21592	0.129744	0.461566
sp|O75915|PRAF3_HUMAN	PRAF3_HUMAN	ARL6IP5	0	0	0.1294	-0.394881
sp|Q13523|PRP4B_HUMAN	PRP4B_HUMAN	PRPF4B	0	0	0.129038	0.43737
sp|Q15836|VAMP3_HUMAN	VAMP3_HUMAN	VAMP3	2.16584	1.47168	0.128362	0.389673
sp|Q5JTH9|RRP12_HUMAN	RRP12_HUMAN	RRP12	8.83742	2.97278	0.12704	0.194227
sp|Q13162|PRDX4_HUMAN	PRDX4_HUMAN	PRDX4	0	0	0.124125	0.307849
sp|Q6P996|PDXD1_HUMAN	PDXD1_HUMAN	PDXDC1	4.68227	2.16386	0.122372	0.420568
sp|P46776|RL27A_HUMAN	RL27A_HUMAN	RPL27A	4.77794	2.18585	0.121382	0.180994
sp|P56192|SYMC_HUMAN	SYMC_HUMAN	MARS	0.785031	0.88602	0.118128	0.287711
sp|P50502|F10A1_HUMAN;sp|Q8NFI4|F10A5_HUMAN;sp|Q8IZP2|ST134_HUMAN	F10A1_HUMAN	ST13	1.17706	1.08492	0.117605	-0.405002
sp|Q14694|UBP10_HUMAN	UBP10_HUMAN	USP10	1.82818	1.3521	0.117573	-0.335949
sp|O75190|DNJB6_HUMAN	DNJB6_HUMAN	DNAJB6	0	0	0.117376	0.316817
sp|Q96RQ3|MCCA_HUMAN	MCCA_HUMAN	MCCC1	9.02419	3.00403	0.116275	0.417942
sp|Q96JQ2|CLMN_HUMAN	CLMN_HUMAN	CLMN	0	0	0.115018	-0.264233
sp|Q8TEY7|UBP33_HUMAN	UBP33_HUMAN	USP33	2.35619	1.53499	0.114366	0.193962
sp|O43592|XPOT_HUMAN	XPOT_HUMAN	XPOT	0.984217	0.992077	0.113452	0.296483
sp|Q9H4A3|WNK1_HUMAN	WNK1_HUMAN	WNK1	0	0	0.113169	0.291163
sp|P50402|EMD_HUMAN	EMD_HUMAN	EMD	1.32674	1.15184	0.111698	0.326271
sp|P15880|RS2_HUMAN	RS2_HUMAN	RPS2	2.28353	1.51114	0.111535	-0.2542
sp|Q9UG63|ABCF2_HUMAN	ABCF2_HUMAN	ABCF2	2.02474	1.42293	0.11086	-0.416337
sp|P52701|MSH6_HUMAN	MSH6_HUMAN	MSH6	3.24558	1.80155	0.110846	0.411945
sp|P40763|STAT3_HUMAN	STAT3_HUMAN	STAT3	2.13499	1.46116	0.110618	0.342231
sp|Q96A65|EXOC4_HUMAN	EXOC4_HUMAN	EXOC4	4.88742	2.21075	0.110394	0.385272
sp|Q01968|OCRL_HUMAN	OCRL_HUMAN	OCRL	1.52478	1.23482	0.109997	0.437753
sp|Q13625|ASPP2_HUMAN	ASPP2_HUMAN	TP53BP2	2.04211	1.42903	0.108715	0.346663
sp|Q96ME7|ZN512_HUMAN	ZN512_HUMAN	ZNF512	2.34123	1.53011	0.108116	-0.286675
sp|Q9NUQ8|ABCF3_HUMAN	ABCF3_HUMAN	ABCF3	8.42094	2.90189	0.10772	0.172149
sp|Q9Y383|LC7L2_HUMAN	LC7L2_HUMAN	LUC7L2	6.29053	2.50809	0.106992	0.449086
sp|Q8WW12|PCNP_HUMAN	PCNP_HUMAN	PCNP	0	0	0.105522	-0.293966
sp|Q00341|VIGLN_HUMAN	VIGLN_HUMAN	HDLBP	6.35279	2.52047	0.105059	0.509477
sp|Q9Y4P3|TBL2_HUMAN	TBL2_HUMAN	TBL2	4.34233	2.08383	0.105041	0.366264
sp|P46779|RL28_HUMAN	RL28_HUMAN	RPL28	3.04337	1.74453	0.104865	0.189869
sp|Q9UNZ2|NSF1C_HUMAN	NSF1C_HUMAN	NSFL1C	0	0	0.104759	0.2599
sp|P39023|RL3_HUMAN	RL3_HUMAN	RPL3	2.60951	1.6154	0.104552	-0.344342
sp|Q96BY7|ATG2B_HUMAN	ATG2B_HUMAN	ATG2B	2.45592	1.56714	0.104401	0.487385
sp|Q9NZM3|ITSN2_HUMAN	ITSN2_HUMAN	ITSN2	0	0	0.103923	-0.267904
sp|E9PAV3|NACAM_HUMAN;sp|Q13765|NACA_HUMAN	NACAM_HUMAN	NACA	0	0	0.10292	-0.422295
sp|Q96S66|CLCC1_HUMAN	CLCC1_HUMAN	CLCC1	3.72807	1.93082	0.102459	0.453465
sp|Q6GYQ0|RGPA1_HUMAN	RGPA1_HUMAN	RALGAPA1	0	0	0.102342	-0.250071
sp|Q9Y613|FHOD1_HUMAN	FHOD1_HUMAN	FHOD1	0	0	0.101939	-0.240432
sp|O14980|XPO1_HUMAN	XPO1_HUMAN	XPO1	0.893602	0.945305	0.101871	0.282185
sp|O60645|EXOC3_HUMAN	EXOC3_HUMAN	EXOC3	0	0	0.100633	-0.23615
sp|Q8TBA6|GOGA5_HUMAN	GOGA5_HUMAN	GOLGA5	4.05419	2.0135	0.0979395	0.421977
sp|Q9NV70|EXOC1_HUMAN	EXOC1_HUMAN	EXOC1	0	0	0.0971782	0.265683
sp|Q9H501|ESF1_HUMAN	ESF1_HUMAN	ESF1	0	0	0.0971382	-0.273495
sp|P82094|TMF1_HUMAN	TMF1_HUMAN	TMF1	1.55947	1.24879	0.0970534	-0.346161
sp|P16333|NCK1_HUMAN	NCK1_HUMAN	NCK1	1.99929	1.41396	0.0969785	0.291025
sp|O95573|ACSL3_HUMAN	ACSL3_HUMAN	ACSL3	3.90369	1.97578	0.0968536	-0.377795
sp|P63173|RL38_HUMAN	RL38_HUMAN	RPL38	2.84518	1.68677	0.096445	0.334769
sp|Q8WWM7|ATX2L_HUMAN	ATX2L_HUMAN	ATXN2L	2.66545	1.63262	0.0959341	0.34397
sp|O14531|DPYL4_HUMAN	DPYL4_HUMAN	DPYSL4	3.62244	1.90327	0.0957832	-0.206498
sp|A1X283|SPD2B_HUMAN	SPD2B_HUMAN	SH3PXD2B	1.96789	1.40281	0.0943351	-0.280586
sp|Q5VZ89|DEN4C_HUMAN	DEN4C_HUMAN	DENND4C	3.62415	1.90372	0.0936823	0.428917
sp|P51530|DNA2_HUMAN	DNA2_HUMAN	DNA2	0	0	0.0936154	-0.164801
sp|P14625|ENPL_HUMAN	ENPL_HUMAN	HSP90B1	1.80251	1.34258	0.0917844	-0.331387
sp|O15440|MRP5_HUMAN	MRP5_HUMAN	ABCC5	1.85078	1.36043	0.0916813	-0.29284
sp|Q02952|AKA12_HUMAN	AKA12_HUMAN	AKAP12	3.44365	1.85571	0.0911206	-0.425186
sp|P62258|1433E_HUMAN	1433E_HUMAN	YWHAE	1.12804	1.06209	0.0905311	-0.2512
sp|Q9NQC3|RTN4_HUMAN	RTN4_HUMAN	RTN4	4.77356	2.18485	0.0904455	0.405381
sp|P42704|LPPRC_HUMAN	LPPRC_HUMAN	LRPPRC	3.45104	1.8577	0.0897204	-0.466824
sp|O95861|BPNT1_HUMAN	BPNT1_HUMAN	BPNT1	2.94333	1.71561	0.0892525	0.244802
sp|Q9Y265|RUVB1_HUMAN	RUVB1_HUMAN	RUVBL1	3.13951	1.77187	0.0887344	0.349928
sp|P18621|RL17_HUMAN	RL17_HUMAN	RPL17	4.00069	2.00017	0.087836	0.0977402
sp|Q8IZJ1|UNC5B_HUMAN	UNC5B_HUMAN	UNC5B	0.876452	0.93619	0.0877533	-0.347092
sp|P62937|PPIA_HUMAN	PPIA_HUMAN	PPIA	0.932798	0.965815	0.0865371	-0.271264
sp|P62820|RAB1A_HUMAN	RAB1A_HUMAN	RAB1A	4.1245	2.03089	0.0864694	-0.257897
sp|Q9GZR7|DDX24_HUMAN	DDX24_HUMAN	DDX24	2.26102	1.50367	0.0857412	-0.363442
sp|Q9HCU5|PREB_HUMAN	PREB_HUMAN	PREB	2.95766	1.71978	0.0855858	0.281236
sp|Q9BWH2|FUND2_HUMAN	FUND2_HUMAN	FUNDC2	2.69207	1.64075	0.0848712	0.199049
sp|Q5VT06|CE350_HUMAN	CE350_HUMAN	CEP350	1.6996	1.30369	0.0848559	0.299434
sp|P06576|ATPB_HUMAN	ATPB_HUMAN	ATP5F1B	3.58937	1.89456	0.0846056	-0.239331
sp|P42356|PI4KA_HUMAN	PI4KA_HUMAN	PI4KA	9.68836	3.11261	0.0844427	0.180786
sp|Q9HCM4|E41L5_HUMAN	E41L5_HUMAN	EPB41L5	3.36587	1.83463	0.0844217	0.294412
sp|P00558|PGK1_HUMAN	PGK1_HUMAN	PGK1	4.0939	2.02334	0.0841525	-0.119815
sp|P11171|41_HUMAN	41_HUMAN	EPB41	5.11305	2.26121	0.0838204	0.347874
sp|P16949|STMN1_HUMAN	STMN1_HUMAN	STMN1	0.959163	0.979369	0.0830104	0.256444
sp|O60343|TBCD4_HUMAN	TBCD4_HUMAN	TBC1D4	0	0	0.0829843	-0.246456
sp|Q4KWH8|PLCH1_HUMAN	PLCH1_HUMAN	PLCH1	0	0	0.0826252	0.155195
sp|P49454|CENPF_HUMAN	CENPF_HUMAN	CENPF	1.93192	1.38994	0.0823975	-0.295429
sp|O95487|SC24B_HUMAN	SC24B_HUMAN	SEC24B	2.28641	1.51209	0.082077	-0.275649
sp|Q8IWB9|TEX2_HUMAN	TEX2_HUMAN	TEX2	1.57127	1.2535	0.0812188	0.195469
sp|Q07020|RL18_HUMAN	RL18_HUMAN	RPL18	1.49021	1.22074	0.0794695	0.28673
sp|Q9BVP2|GNL3_HUMAN	GNL3_HUMAN	GNL3	9.65904	3.1079	0.0792278	-0.10079
sp|P38432|COIL_HUMAN	COIL_HUMAN	COIL	0	0	0.0783517	0.170271
sp|O00443|P3C2A_HUMAN	P3C2A_HUMAN	PIK3C2A	3.91207	1.9779	0.0773616	-0.355198
sp|Q5TC12|ATPF1_HUMAN	ATPF1_HUMAN	ATPAF1	2.3406	1.5299	0.077245	0.271308
sp|Q13439|GOGA4_HUMAN	GOGA4_HUMAN	GOLGA4	7.02441	2.65036	0.074608	0.462197
sp|P51648|AL3A2_HUMAN	AL3A2_HUMAN	ALDH3A2	3.90189	1.97532	0.0744244	-0.0874099
sp|Q8NEY1|NAV1_HUMAN	NAV1_HUMAN	NAV1	1.94458	1.39448	0.0734627	-0.18569
sp|Q99961|SH3G1_HUMAN	SH3G1_HUMAN	SH3GL1	9.80852	3.13186	0.0724691	0.201314
sp|Q58EX7|PKHG4_HUMAN	PKHG4_HUMAN	PLEKHG4	0	0	0.0724273	0.144791
sp|P36542|ATPG_HUMAN	ATPG_HUMAN	ATP5F1C	1.68608	1.29849	0.071906	-0.273765
sp|Q9NWT8|AKIP_HUMAN	AKIP_HUMAN	AURKAIP1	0	0	0.0713335	-0.313696
sp|P62244|RS15A_HUMAN	RS15A_HUMAN	RPS15A	1.64357	1.28202	0.0698495	-0.274962
sp|Q9P2D1|CHD7_HUMAN	CHD7_HUMAN	CHD7	6.05185	2.46005	0.0695516	-0.117335
sp|Q00325|MPCP_HUMAN	MPCP_HUMAN	SLC25A3	3.81188	1.9524	0.0694758	-0.169618
sp|P09874|PARP1_HUMAN	PARP1_HUMAN	PARP1	4.37262	2.09108	0.0692939	0.144348
sp|O75376|NCOR1_HUMAN	NCOR1_HUMAN	NCOR1	1.94109	1.39323	0.0682289	-0.240129
sp|O75691|UTP20_HUMAN	UTP20_HUMAN	UTP20	5.53573	2.35281	0.0670063	-0.278641
sp|Q9NS69|TOM22_HUMAN	TOM22_HUMAN	TOMM22	1.14005	1.06773	0.0654815	0.225406
sp|P26641|EF1G_HUMAN	EF1G_HUMAN	EEF1G	2.49289	1.57889	0.0651566	-0.141182
sp|O95819|M4K4_HUMAN	M4K4_HUMAN	MAP4K4	1.63867	1.28011	0.0648894	-0.266452
sp|Q9UPW5|CBPC1_HUMAN	CBPC1_HUMAN	AGTPBP1	3.98534	1.99633	0.0646764	0.214885
sp|Q9NR12|PDLI7_HUMAN	PDLI7_HUMAN	PDLIM7	0	0	0.0627287	-0.128552
sp|P61513|RL37A_HUMAN	RL37A_HUMAN	RPL37A	4.73331	2.17562	0.0625532	0.172007
sp|Q99614|TTC1_HUMAN	TTC1_HUMAN	TTC1	1.88383	1.37253	0.0622332	0.20359
sp|Q14157|UBP2L_HUMAN	UBP2L_HUMAN	UBAP2L	3.08771	1.75719	0.061606	0.266439
sp|Q709C8|VP13C_HUMAN	VP13C_HUMAN	VPS13C	4.94249	2.22317	0.0615279	-0.326117
sp|Q12923|PTN13_HUMAN	PTN13_HUMAN	PTPN13	6.90639	2.628	0.0608136	0.27373
sp|P49411|EFTU_HUMAN	EFTU_HUMAN	TUFM	2.95742	1.71972	0.0602716	-0.170897
sp|P42677|RS27_HUMAN	RS27_HUMAN	RPS27	3.7753	1.94301	0.0597771	0.116274
sp|Q7Z4H7|HAUS6_HUMAN	HAUS6_HUMAN	HAUS6	4.59941	2.14462	0.0597749	0.340957
sp|Q9BSJ8|ESYT1_HUMAN	ESYT1_HUMAN	ESYT1	5.46886	2.33856	0.0597385	0.256839
sp|Q92900|RENT1_HUMAN	RENT1_HUMAN	UPF1	1.32325	1.15033	0.0595082	0.199573
sp|P62753|RS6_HUMAN	RS6_HUMAN	RPS6	6.60258	2.56955	0.057606	0.0792378
sp|P23396|RS3_HUMAN	RS3_HUMAN	RPS3	3.07926	1.75478	0.0575809	-0.207759
sp|P62910|RL32_HUMAN	RL32_HUMAN	RPL32	2.33622	1.52847	0.0575285	-0.172577
sp|Q9P035|HACD3_HUMAN	HACD3_HUMAN	HACD3	3.09825	1.76018	0.0566595	-0.0907785
sp|P43487|RANG_HUMAN	RANG_HUMAN	RANBP1	0	0	0.0561396	0.257565
sp|O75534|CSDE1_HUMAN	CSDE1_HUMAN	CSDE1	4.48215	2.11711	0.0556024	0.270536
sp|Q9NRZ9|HELLS_HUMAN	HELLS_HUMAN	HELLS	0	0	0.0554464	0.194461
sp|Q9UPP1|PHF8_HUMAN	PHF8_HUMAN	PHF8	0.989925	0.99495	0.0553016	0.164326
sp|Q9NRN7|ADPPT_HUMAN	ADPPT_HUMAN	AASDHPPT	0	0	0.0549369	-0.109904
sp|Q86UL3|GPAT4_HUMAN	GPAT4_HUMAN	GPAT4	0	0	0.0548391	0.199494
sp|Q86XL3|ANKL2_HUMAN	ANKL2_HUMAN	ANKLE2	1.70359	1.30522	0.0547753	0.194905
sp|Q15366|PCBP2_HUMAN	PCBP2_HUMAN	PCBP2	2.58331	1.60727	0.0543572	0.135594
sp|Q08378|GOGA3_HUMAN	GOGA3_HUMAN	GOLGA3	0	0	0.0538906	-0.161862
sp|P50851|LRBA_HUMAN	LRBA_HUMAN	LRBA	5.66156	2.3794	0.0537374	-0.27813
sp|Q9Y2L1|RRP44_HUMAN	RRP44_HUMAN	DIS3	0	0	0.0534754	0.158934
sp|Q92692|NECT2_HUMAN	NECT2_HUMAN	NECTIN2	0	0	0.0531031	0.115774
sp|P49458|SRP09_HUMAN	SRP09_HUMAN	SRP9	0	0	0.051931	-0.130574
sp|P21127|CD11B_HUMAN;sp|Q9UQ88|CD11A_HUMAN	CD11B_HUMAN	CDK11B	0	0	0.051676	0.152099
sp|P48735|IDHP_HUMAN	IDHP_HUMAN	IDH2	3.86295	1.96544	0.0511897	0.0975559
sp|Q6UB99|ANR11_HUMAN	ANR11_HUMAN	ANKRD11	8.62847	2.93743	0.0510647	0.263679
sp|Q9Y3F4|STRAP_HUMAN	STRAP_HUMAN	STRAP	0	0	0.0504264	-0.133194
sp|P26373|RL13_HUMAN	RL13_HUMAN	RPL13	4.27944	2.06868	0.0504228	-0.0849136
sp|O00410|IPO5_HUMAN	IPO5_HUMAN	IPO5	1.01797	1.00895	0.0494324	-0.148583
sp|P47712|PA24A_HUMAN	PA24A_HUMAN	PLA2G4A	2.01532	1.41962	0.0488283	-0.153533
sp|Q96JH7|VCIP1_HUMAN	VCIP1_HUMAN	VCPIP1	4.52394	2.12696	0.0485381	0.25794
sp|P51003|PAPOA_HUMAN	PAPOA_HUMAN	PAPOLA	1.31843	1.14823	0.0482621	0.122116
sp|Q8N5K1|CISD2_HUMAN	CISD2_HUMAN	CISD2	1.63974	1.28052	0.0478731	-0.176215
sp|P30101|PDIA3_HUMAN	PDIA3_HUMAN	PDIA3	0	0	0.0477683	-0.0780451
sp|Q9P0L0|VAPA_HUMAN	VAPA_HUMAN	VAPA	0	0	0.0472376	-0.181296
sp|Q14974|IMB1_HUMAN	IMB1_HUMAN	KPNB1	2.24221	1.4974	0.0471236	0.175066
sp|Q9NWB6|ARGL1_HUMAN	ARGL1_HUMAN	ARGLU1	2.06769	1.43795	0.0452831	0.199675
sp|Q9NQV6|PRD10_HUMAN	PRD10_HUMAN	PRDM10	0	0	0.0450273	0.0707826
sp|O94826|TOM70_HUMAN	TOM70_HUMAN	TOMM70	3.8059	1.95087	0.0446372	0.130623
sp|Q9BXS9|S26A6_HUMAN	S26A6_HUMAN	SLC26A6	0	0	0.0446282	-0.126241
sp|Q16891|MIC60_HUMAN	MIC60_HUMAN	IMMT	0	0	0.0446084	-0.159943
sp|P40855|PEX19_HUMAN	PEX19_HUMAN	PEX19	4.97218	2.22984	0.0445382	0.17301
sp|Q9H2M9|RBGPR_HUMAN	RBGPR_HUMAN	RAB3GAP2	4.28758	2.07065	0.0442752	0.209384
sp|P49006|MRP_HUMAN	MRP_HUMAN	MARCKSL1	2.39663	1.54811	0.0440168	0.103058
sp|Q9UPQ3|AGAP1_HUMAN	AGAP1_HUMAN	AGAP1	2.72166	1.64974	0.0437582	-0.152713
sp|Q8IWZ3|ANKH1_HUMAN	ANKH1_HUMAN	ANKHD1	5.00241	2.23661	0.0429337	-0.253923
sp|P09543|CN37_HUMAN	CN37_HUMAN	CNP	10.7639	3.28084	0.0428851	0.105684
sp|Q9NRY4|RHG35_HUMAN	RHG35_HUMAN	ARHGAP35	2.95534	1.71911	0.0424125	0.173815
sp|Q9NVP1|DDX18_HUMAN	DDX18_HUMAN	DDX18	3.50568	1.87234	0.0416024	-0.198616
sp|Q13371|PHLP_HUMAN	PHLP_HUMAN	PDCL	2.27202	1.50732	0.0403338	0.173984
sp|P68371|TBB4B_HUMAN	TBB4B_HUMAN	TUBB4B	5.8083	2.41004	0.0392587	-0.0811796
sp|Q9NZJ5|E2AK3_HUMAN	E2AK3_HUMAN	EIF2AK3	2.24243	1.49747	0.0380766	-0.107811
sp|O00763|ACACB_HUMAN	ACACB_HUMAN	ACACB	11.2025	3.34701	0.0380451	-0.214801
sp|P63244|RACK1_HUMAN	RACK1_HUMAN	RACK1	2.22164	1.49052	0.0357231	-0.143529
sp|Q9Y6M5|ZNT1_HUMAN	ZNT1_HUMAN	SLC30A1	0	0	0.035714	0.0898514
sp|P07437|TBB5_HUMAN	TBB5_HUMAN	TUBB	6.01354	2.45225	0.0349613	0.0780566
sp|P57088|TMM33_HUMAN	TMM33_HUMAN	TMEM33	0	0	0.0346481	-0.086141
sp|Q9Y3P9|RBGP1_HUMAN	RBGP1_HUMAN	RABGAP1	1.3597	1.16606	0.0344031	-0.111489
sp|Q9HAV4|XPO5_HUMAN	XPO5_HUMAN	XPO5	3.1945	1.78732	0.0337184	-0.0460101
sp|Q9BXB4|OSB11_HUMAN	OSB11_HUMAN	OSBPL11	0	0	0.0330189	-0.0893008
sp|Q9BQ48|RM34_HUMAN	RM34_HUMAN	MRPL34	0	0	0.0329849	-0.121066
sp|Q9UHN6|TMEM2_HUMAN	TMEM2_HUMAN	CEMIP2	0	0	0.0314409	-0.0534585
sp|P43003|EAA1_HUMAN	EAA1_HUMAN	SLC1A3	0	0	0.0294825	0.0572179
sp|Q9NZ45|CISD1_HUMAN	CISD1_HUMAN	CISD1	2.89289	1.70085	0.0294681	0.075795
sp|Q9H4L5|OSBL3_HUMAN	OSBL3_HUMAN	OSBPL3	3.74853	1.93611	0.0294363	0.118747
sp|Q92574|TSC1_HUMAN	TSC1_HUMAN	TSC1	8.11666	2.84897	0.0291722	-0.0879138
sp|P08240|SRPRA_HUMAN	SRPRA_HUMAN	SRPRA	2.85118	1.68855	0.0287594	-0.119395
sp|O60884|DNJA2_HUMAN	DNJA2_HUMAN	DNAJA2	0	0	0.0287365	-0.0793385
sp|Q9HDC5|JPH1_HUMAN	JPH1_HUMAN	JPH1	3.75761	1.93846	0.0284992	-0.0805842
sp|P46109|CRKL_HUMAN	CRKL_HUMAN	CRKL	4.01308	2.00327	0.0284958	-0.0841685
sp|Q15233|NONO_HUMAN	NONO_HUMAN	NONO	0	0	0.0283984	-0.118988
sp|Q13596|SNX1_HUMAN	SNX1_HUMAN	SNX1	1.43602	1.19834	0.0280161	-0.115641
sp|Q9UNF1|MAGD2_HUMAN	MAGD2_HUMAN	MAGED2	4.77816	2.1859	0.0277197	0.0958362
sp|Q9NYJ8|TAB2_HUMAN	TAB2_HUMAN	TAB2	1.89309	1.3759	0.027546	0.0698855
sp|Q13464|ROCK1_HUMAN	ROCK1_HUMAN	ROCK1	1.95856	1.39949	0.0274856	0.102197
sp|P12270|TPR_HUMAN	TPR_HUMAN	TPR	8.02907	2.83356	0.0273352	-0.0990984
sp|Q7Z4Q2|HEAT3_HUMAN	HEAT3_HUMAN	HEATR3	26.075	5.10637	0.0267673	0.0483745
sp|Q92625|ANS1A_HUMAN	ANS1A_HUMAN	ANKS1A	1.96788	1.40281	0.0262765	0.0910754
sp|P23284|PPIB_HUMAN	PPIB_HUMAN	PPIB	0	0	0.0262485	-0.0706657
sp|O75152|ZC11A_HUMAN	ZC11A_HUMAN	ZC3H11A	1.71668	1.31022	0.0257178	-0.0974125
sp|P13639|EF2_HUMAN	EF2_HUMAN	EEF2	4.16866	2.04173	0.0254752	-0.0600532
sp|P10599|THIO_HUMAN	THIO_HUMAN	TXN	0	0	0.0254676	-0.0644488
sp|Q99755|PI51A_HUMAN	PI51A_HUMAN	PIP5K1A	1.24214	1.11451	0.0242554	-0.0934381
sp|P55060|XPO2_HUMAN	XPO2_HUMAN	CSE1L	2.27002	1.50666	0.0241115	0.0809958
sp|O95202|LETM1_HUMAN	LETM1_HUMAN	LETM1	8.3778	2.89444	0.0240995	0.11379
sp|P35268|RL22_HUMAN	RL22_HUMAN	RPL22	4.59483	2.14355	0.0233978	-0.0925506
sp|O00541|PESC_HUMAN	PESC_HUMAN	PES1	2.96855	1.72295	0.0233335	-0.0851583
sp|Q9NZN5|ARHGC_HUMAN	ARHGC_HUMAN	ARHGEF12	0	0	0.0231164	-0.0735261
sp|P08865|RSSA_HUMAN	RSSA_HUMAN	RPSA	3.26672	1.80741	0.0229346	0.0533029
sp|Q14789|GOGB1_HUMAN	GOGB1_HUMAN	GOLGB1	10.2366	3.19946	0.0222089	0.116543
sp|P46939|UTRO_HUMAN	UTRO_HUMAN	UTRN	7.31882	2.70533	0.0221744	0.131805
sp|Q9NU22|MDN1_HUMAN	MDN1_HUMAN	MDN1	4.70137	2.16826	0.0218878	-0.110268
sp|Q99442|SEC62_HUMAN	SEC62_HUMAN	SEC62	1.87205	1.36823	0.0216134	0.107614
sp|Q8N5G2|MACOI_HUMAN	MACOI_HUMAN	MACO1	0	0	0.0214801	-0.0720918
sp|P05165|PCCA_HUMAN	PCCA_HUMAN	PCCA	17.2986	4.15915	0.0209141	-0.12737
sp|Q02790|FKBP4_HUMAN	FKBP4_HUMAN	FKBP4	0	0	0.0208665	-0.0666197
sp|Q9BRX8|F213A_HUMAN	F213A_HUMAN	FAM213A	0	0	0.0200863	-0.0360996
sp|O95613|PCNT_HUMAN	PCNT_HUMAN	PCNT	1.8648	1.36558	0.0194439	0.0969156
sp|Q9BZF9|UACA_HUMAN	UACA_HUMAN	UACA	2.97304	1.72425	0.0185268	-0.0768513
sp|Q09666|AHNK_HUMAN	AHNK_HUMAN	AHNAK	10.5148	3.24266	0.0179214	-0.0799186
sp|P30048|PRDX3_HUMAN	PRDX3_HUMAN	PRDX3	1.19389	1.09265	0.0177284	0.0564723
sp|O14617|AP3D1_HUMAN	AP3D1_HUMAN	AP3D1	5.23347	2.28768	0.0173562	-0.0307762
sp|O14966|RAB7L_HUMAN	RAB7L_HUMAN	RAB29	2.33398	1.52774	0.017266	0.0536791
sp|Q8NC51|PAIRB_HUMAN	PAIRB_HUMAN	SERBP1	3.76809	1.94116	0.0168965	-0.0715542
sp|P27816|MAP4_HUMAN	MAP4_HUMAN	MAP4	3.69678	1.9227	0.016884	0.0821418
sp|Q86SQ0|PHLB2_HUMAN	PHLB2_HUMAN	PHLDB2	0.765315	0.874823	0.0166533	0.0648858
sp|Q5SW79|CE170_HUMAN	CE170_HUMAN	CEP170	3.34005	1.82758	0.0165228	-0.0899491
sp|A0FGR8|ESYT2_HUMAN	ESYT2_HUMAN	ESYT2	3.28361	1.81207	0.0160912	-0.0592079
sp|O75533|SF3B1_HUMAN	SF3B1_HUMAN	SF3B1	0.930504	0.964626	0.0155387	-0.0469237
sp|Q9BTX1|NDC1_HUMAN	NDC1_HUMAN	NDC1	3.47364	1.86377	0.0148939	0.0731348
sp|Q16543|CDC37_HUMAN	CDC37_HUMAN	CDC37	3.18598	1.78493	0.0147699	-0.0389354
sp|Q9GZZ1|NAA50_HUMAN	NAA50_HUMAN	NAA50	0	0	0.0145202	-0.023771
sp|Q9H3N1|TMX1_HUMAN	TMX1_HUMAN	TMX1	0.791853	0.889861	0.0143983	-0.0702555
sp|P11274|BCR_HUMAN	BCR_HUMAN	BCR	4.27882	2.06853	0.0137665	-0.0627539
sp|Q8IWS0|PHF6_HUMAN	PHF6_HUMAN	PHF6	7.86694	2.80481	0.0137608	-0.0579956
sp|P51149|RAB7A_HUMAN	RAB7A_HUMAN	RAB7A	13.4477	3.66711	0.0136879	-0.0685245
sp|Q9UNY4|TTF2_HUMAN	TTF2_HUMAN	TTF2	0	0	0.0132729	-0.0445042
sp|Q9BZF3|OSBL6_HUMAN	OSBL6_HUMAN	OSBPL6	2.59462	1.61078	0.0129454	-0.0531801
sp|O15126|SCAM1_HUMAN	SCAM1_HUMAN	SCAMP1	0	0	0.0123758	-0.0455843
sp|Q7Z6J0|SH3R1_HUMAN	SH3R1_HUMAN	SH3RF1	0	0	0.0117386	0.0272187
sp|Q7Z569|BRAP_HUMAN	BRAP_HUMAN	BRAP	1.09114	1.04458	0.0113635	0.0340051
sp|P63241|IF5A1_HUMAN;sp|Q6IS14|IF5AL_HUMAN;sp|Q9GZV4|IF5A2_HUMAN	IF5A1_HUMAN	EIF5A	0.70539	0.839875	0.0112531	0.0374612
sp|P07305|H10_HUMAN	H10_HUMAN	H1F0	2.00296	1.41526	0.0109371	0.0494809
sp|Q8WVM8|SCFD1_HUMAN	SCFD1_HUMAN	SCFD1	0	0	0.0108531	-0.0244379
sp|Q06830|PRDX1_HUMAN	PRDX1_HUMAN	PRDX1	2.54406	1.59501	0.0106753	-0.0198653
sp|P25098|ARBK1_HUMAN	ARBK1_HUMAN	GRK2	0	0	0.0102497	-0.0170167
sp|P62861|RS30_HUMAN	RS30_HUMAN	FAU	3.76077	1.93927	0.0102018	0.0202525
sp|O95248|MTMR5_HUMAN	MTMR5_HUMAN	SBF1	2.18145	1.47697	0.00849238	-0.0410899
sp|Q99733|NP1L4_HUMAN	NP1L4_HUMAN	NAP1L4	9.35567	3.0587	0.00840281	-0.0279335
sp|Q8NBN3|TM87A_HUMAN	TM87A_HUMAN	TMEM87A	2.65988	1.63091	0.00789491	0.0350918
sp|Q07065|CKAP4_HUMAN	CKAP4_HUMAN	CKAP4	5.42084	2.32827	0.00499263	0.0146742
sp|Q14139|UBE4A_HUMAN	UBE4A_HUMAN	UBE4A	0	0	0.00461006	0.0162982
sp|P22681|CBL_HUMAN	CBL_HUMAN	CBL	1.19721	1.09417	0.00447327	0.013091
sp|Q9BXF6|RFIP5_HUMAN	RFIP5_HUMAN	RAB11FIP5	2.91367	1.70695	0.00434822	-0.0189473
sp|Q9BQG0|MBB1A_HUMAN	MBB1A_HUMAN	MYBBP1A	8.738	2.95601	0.00260155	-0.00476205
sp|Q15042|RB3GP_HUMAN	RB3GP_HUMAN	RAB3GAP1	1.99787	1.41346	0.00172887	-0.00882119
sp|P49757|NUMB_HUMAN	NUMB_HUMAN	NUMB	3.63569	1.90675	0.00159588	0.00654483
sp|Q16650|TBR1_HUMAN	TBR1_HUMAN	TBR1	0	0	0.00155959	0.00362073
sp|P62750|RL23A_HUMAN	RL23A_HUMAN	RPL23A	4.88639	2.21052	0.00135701	0.00202803
sp|O60488|ACSL4_HUMAN	ACSL4_HUMAN	ACSL4	2.54744	1.59607	0.000697714	-0.00195045
sp|Q8NE71|ABCF1_HUMAN	ABCF1_HUMAN	#N/A	4.15662	2.03878	0.000484281	-0.0015199
sp|Q9BVC6|TM109_HUMAN	TM109_HUMAN	TMEM109	0	0	0.000422151	0.00112747
sp|Q2M2I8|AAK1_HUMAN	AAK1_HUMAN	#N/A	1.63223	1.27759	0.000175609	0.000520325

### Sheet: Rab5 QL
Majority protein IDs	Uniprot	Gene NAME	WD score	Root WD score	-Log Student's T-test p-value Rab5 QL	Student's T-test Difference Rab5 QL
sp|Q9UKG1|DP13A_HUMAN	DP13A_HUMAN	APPL1	19402.5	139.293	28.1172	10.3011
sp|Q15075|EEA1_HUMAN	EEA1_HUMAN	EEA1	6940.29	83.3084	27.9845	11.3856
sp|Q8NEU8|DP13B_HUMAN	DP13B_HUMAN	APPL2	15820.2	125.779	22.0383	8.49818
sp|Q8N3P4|VPS8_HUMAN	VPS8_HUMAN	VPS8	7791.39	88.2689	21.8599	9.50429
sp|P42858|HD_HUMAN	HD_HUMAN	HTT	3110.79	55.7745	20.6646	9.63135
sp|A0JNW5|UH1BL_HUMAN	UH1BL_HUMAN	UHRF1BP1L	556.733	23.5952	19.7882	8.68746
sp|Q9BV73|CP250_HUMAN	CP250_HUMAN	CEP250	368.2	19.1885	18.7927	9.04591
sp|Q8NEB9|PK3C3_HUMAN	PK3C3_HUMAN	PIK3C3	13612	116.67	18.391	7.27814
sp|Q96SU4|OSBL9_HUMAN	OSBL9_HUMAN	OSBPL9	1254.53	35.4194	17.4819	8.58513
sp|Q99570|PI3R4_HUMAN	PI3R4_HUMAN	PIK3R4	911.474	30.1906	17.0121	8.67585
sp|Q96PE3|INP4A_HUMAN	INP4A_HUMAN	INPP4A	6610.74	81.3064	16.0204	6.13404
sp|Q9UJC3|HOOK1_HUMAN	HOOK1_HUMAN	HOOK1	5359.21	73.2066	15.4202	5.90122
sp|Q9H1K0|RBNS5_HUMAN	RBNS5_HUMAN	RBSN	484.034	22.0008	15.3932	8.51464
sp|Q9H270|VPS11_HUMAN	VPS11_HUMAN	VPS11	10757	103.716	15.1802	5.8362
sp|Q9NRW7|VPS45_HUMAN	VPS45_HUMAN	VPS45	10960.2	104.691	14.518	6.51693
sp|Q9P1Z2|CACO1_HUMAN	CACO1_HUMAN	CALCOCO1	558.121	23.6246	14.0863	5.59586
sp|P32019|I5P2_HUMAN	I5P2_HUMAN	INPP5B	2661.95	51.5941	13.7992	6.41531
sp|Q9BXB4|OSB11_HUMAN	OSB11_HUMAN	OSBPL11	113.675	10.6618	13.6872	9.09566
sp|Q96T51|RUFY1_HUMAN	RUFY1_HUMAN	RUFY1	103.286	10.163	12.5391	5.67092
sp|Q96F24|NRBF2_HUMAN	NRBF2_HUMAN	NRBF2	2128.56	46.1363	12.4722	6.24482
sp|Q9P2Y5|UVRAG_HUMAN	UVRAG_HUMAN	UVRAG	8945.08	94.5784	12.1239	4.48829
sp|Q05DH4|F16A1_HUMAN	F16A1_HUMAN	FAM160A1	7833.57	88.5075	11.6829	4.91516
sp|Q15276|RABE1_HUMAN	RABE1_HUMAN	RABEP1	348.405	18.6656	11.3822	10.7551
sp|Q96S38|KS6C1_HUMAN	KS6C1_HUMAN	RPS6KC1	487.702	22.084	11.1324	4.78617
sp|Q6ZMI0|PPR21_HUMAN	PPR21_HUMAN	PPP1R21	11012.2	104.939	10.9095	6.00857
sp|Q5VU43|MYOME_HUMAN	MYOME_HUMAN	PDE4DIP	784.479	28.0086	10.5493	4.87267
sp|P12268|IMDH2_HUMAN	IMDH2_HUMAN	IMPDH2	618.195	24.8635	10.501	5.12096
sp|Q8N612|F16A2_HUMAN	F16A2_HUMAN	FAM160A2	7780.53	88.2073	10.2065	3.95021
sp|P49815|TSC2_HUMAN	TSC2_HUMAN	TSC2	1183.5	34.4021	9.7086	6.32632
sp|Q92574|TSC1_HUMAN	TSC1_HUMAN	TSC1	137.799	11.7388	9.66262	8.28407
sp|Q9H269|VPS16_HUMAN	VPS16_HUMAN	VPS16	454.58	21.3209	9.19699	3.7801
sp|Q9UPU7|TBD2B_HUMAN	TBD2B_HUMAN	TBC1D2B	36.2351	6.01956	9.08852	7.07367
sp|Q92622|RUBIC_HUMAN	RUBIC_HUMAN	RUBCN	662.09	25.7311	8.95345	3.91825
sp|Q96AX1|VP33A_HUMAN	VP33A_HUMAN	VPS33A	6159.73	78.484	8.76183	3.92535
sp|Q9Y4E6|WDR7_HUMAN	WDR7_HUMAN	WDR7	1882.19	43.3842	8.59268	4.25824
sp|Q9Y2H2|SAC2_HUMAN	SAC2_HUMAN	INPP5F	42.5918	6.52624	7.46513	7.66264
sp|P20339|RAB5A_HUMAN	RAB5A_HUMAN	RAB5A	5662.09	75.2468	7.28033	13.8445
sp|Q9BZH6|WDR11_HUMAN	WDR11_HUMAN	WDR11	320.951	17.9151	7.15771	4.57405
sp|O15040|TCPR2_HUMAN	TCPR2_HUMAN	TECPR2	8699.52	93.2712	6.83277	3.76526
sp|Q01968|OCRL_HUMAN	OCRL_HUMAN	OCRL	23.8455	4.88318	6.22404	8.37875
sp|Q9UJ41|RABX5_HUMAN	RABX5_HUMAN	RABGEF1	198.636	14.0938	6.14652	5.30329
sp|Q15042|RB3GP_HUMAN	RB3GP_HUMAN	RAB3GAP1	48.2771	6.94817	5.57866	8.91536
sp|Q66GS9|CP135_HUMAN	CP135_HUMAN	CEP135	4.90972	2.21579	5.50426	2.975
sp|Q9P2D6|F135A_HUMAN	F135A_HUMAN	FAM135A	204.044	14.2844	5.2763	6.36961
sp|Q9H2M9|RBGPR_HUMAN	RBGPR_HUMAN	RAB3GAP2	27.5065	5.24467	5.26003	8.58796
sp|P98170|XIAP_HUMAN	XIAP_HUMAN	XIAP	161.887	12.7235	5.19554	3.16101
sp|Q9P253|VPS18_HUMAN	VPS18_HUMAN	VPS18	9204.34	95.9393	5.0781	2.82242
sp|P14174|MIF_HUMAN	MIF_HUMAN	MIF	0	0	4.33248	2.86011
sp|Q9C037|TRIM4_HUMAN	TRIM4_HUMAN	TRIM4	96.9171	9.84465	4.1794	2.27209
sp|Q8TC07|TBC15_HUMAN	TBC15_HUMAN	TBC1D15	16.7519	4.0929	3.80665	6.21996
sp|P12532|KCRU_HUMAN	KCRU_HUMAN	CKMT1A	79.7162	8.92839	3.74157	2.75274
sp|Q9P2R3|ANFY1_HUMAN	ANFY1_HUMAN	ANKFY1	10354.6	101.758	3.66974	3.12334
sp|Q66K14|TBC9B_HUMAN	TBC9B_HUMAN	TBC1D9B	52.9873	7.27924	3.42984	2.82845
sp|O60841|IF2P_HUMAN	IF2P_HUMAN	EIF5B	0.8495	0.921683	3.32246	-5.63737
sp|Q9H5N1|RABE2_HUMAN	RABE2_HUMAN	RABEP2	405.036	20.1255	3.31115	2.25454
sp|P60174|TPIS_HUMAN	TPIS_HUMAN	TPI1	4.91936	2.21796	3.30563	1.95732
sp|O00148|DX39A_HUMAN;sp|Q13838|DX39B_HUMAN	DX39A_HUMAN	DDX39A	0	0	3.27216	2.21752
sp|Q8TB36|GDAP1_HUMAN	GDAP1_HUMAN	GDAP1	44.8895	6.69996	3.20532	2.97065
sp|Q6WKZ4|RFIP1_HUMAN	RFIP1_HUMAN	RAB11FIP1	1.4318	1.19658	3.05087	-5.08644
sp|P56589|PEX3_HUMAN	PEX3_HUMAN	PEX3	34.379	5.86336	3.03655	4.11053
sp|P26374|RAE2_HUMAN	RAE2_HUMAN	CHML	16.6956	4.08602	2.93279	4.82589
sp|Q9NQG6|MID51_HUMAN	MID51_HUMAN	MIEF1	12.5467	3.54213	2.74284	3.94405
sp|O60271|JIP4_HUMAN	JIP4_HUMAN	SPAG9	22.6102	4.75502	2.70102	4.59657
sp|Q99961|SH3G1_HUMAN	SH3G1_HUMAN	SH3GL1	31.9991	5.65677	2.65073	3.36754
sp|Q15084|PDIA6_HUMAN	PDIA6_HUMAN	PDIA6	12.1644	3.48774	2.63304	2.13929
sp|A4D1P6|WDR91_HUMAN	WDR91_HUMAN	WDR91	191.597	13.8419	2.62922	2.03954
sp|O75691|UTP20_HUMAN	UTP20_HUMAN	UTP20	2.17123	1.47351	2.61995	-4.81055
sp|Q9HAD4|WDR41_HUMAN	WDR41_HUMAN	WDR41	13.3771	3.65747	2.60057	4.28107
sp|Q96AG3|S2546_HUMAN	S2546_HUMAN	SLC25A46	57.4833	7.58177	2.60047	3.22183
sp|P09429|HMGB1_HUMAN;sp|B2RPK0|HGB1A_HUMAN	HMGB1_HUMAN	HMGB1	0	0	2.57186	2.18532
sp|Q9P035|HACD3_HUMAN	HACD3_HUMAN	HACD3	1.83083	1.35308	2.49509	-1.78027
sp|Q8IYU8|MICU2_HUMAN	MICU2_HUMAN	MICU2	0	0	2.37205	-2.39923
sp|Q9P260|K1468_HUMAN	K1468_HUMAN	RELCH	781.221	27.9503	2.35412	2.01155
sp|Q16181|SEPT7_HUMAN	SEPT7_HUMAN	39326	0	0	2.34813	1.78713
sp|Q6P444|MTFR2_HUMAN	MTFR2_HUMAN	MTFR2	179.479	13.397	2.34043	3.11643
sp|Q4V328|GRAP1_HUMAN	GRAP1_HUMAN	GRIPAP1	3.25959	1.80543	2.33126	1.65009
sp|Q9NQC7|CYLD_HUMAN	CYLD_HUMAN	CYLD	17.3661	4.16726	2.31701	3.27497
sp|P46783|RS10_HUMAN	RS10_HUMAN	RPS10	4.61854	2.14908	2.10597	1.54235
sp|Q13459|MYO9B_HUMAN	MYO9B_HUMAN	MYO9B	1.6848	1.298	2.05588	-4.2351
sp|Q96A33|CCD47_HUMAN	CCD47_HUMAN	CCDC47	1.46354	1.20977	2.02338	-3.9283
sp|Q00325|MPCP_HUMAN	MPCP_HUMAN	SLC25A3	1.79347	1.3392	2.0119	-2.54591
sp|Q5SQN1|SNP47_HUMAN	SNP47_HUMAN	SNAP47	56.081	7.48872	2.00953	3.12798
sp|Q99996|AKAP9_HUMAN	AKAP9_HUMAN	AKAP9	34.956	5.91236	1.99798	5.02255
sp|Q8WU79|SMAP2_HUMAN	SMAP2_HUMAN	SMAP2	2.94437	1.71592	1.98345	2.1108
sp|P04075|ALDOA_HUMAN	ALDOA_HUMAN	ALDOA	30.6398	5.53532	1.95271	3.27461
sp|Q9UPQ3|AGAP1_HUMAN	AGAP1_HUMAN	AGAP1	0	0	1.90662	-3.3223
sp|Q658Y4|F91A1_HUMAN	F91A1_HUMAN	FAM91A1	9.3238	3.05349	1.84671	3.9882
sp|Q01650|LAT1_HUMAN	LAT1_HUMAN	SLC7A5	0.653322	0.808283	1.84383	-3.90824
sp|Q13428|TCOF_HUMAN	TCOF_HUMAN	TCOF1	5.458	2.33624	1.84335	-1.64536
sp|Q9Y2W6|TDRKH_HUMAN	TDRKH_HUMAN	TDRKH	5.95702	2.4407	1.83619	1.6189
sp|Q12923|PTN13_HUMAN	PTN13_HUMAN	PTPN13	2.53311	1.59158	1.83561	-4.50047
sp|P26641|EF1G_HUMAN	EF1G_HUMAN	EEF1G	17.0135	4.12474	1.82916	2.01881
sp|Q9UER7|DAXX_HUMAN	DAXX_HUMAN	DAXX	0.724116	0.85095	1.81317	-3.44349
sp|Q8NAN2|MIGA1_HUMAN	MIGA1_HUMAN	MIGA1	7.77226	2.78788	1.8	5.05592
sp|Q9H4L5|OSBL3_HUMAN	OSBL3_HUMAN	OSBPL3	0	0	1.774	-3.49593
sp|P50914|RL14_HUMAN	RL14_HUMAN	RPL14	7.90391	2.81139	1.77311	1.91361
sp|P16333|NCK1_HUMAN	NCK1_HUMAN	NCK1	30.3618	5.51015	1.7679	2.46976
sp|Q70CQ3|UBP30_HUMAN	UBP30_HUMAN	USP30	3.98319	1.99579	1.7389	3.30216
sp|Q02224|CENPE_HUMAN	CENPE_HUMAN	CENPE	135.952	11.6599	1.73826	2.40015
sp|P17987|TCPA_HUMAN	TCPA_HUMAN	TCP1	1.15142	1.07304	1.73158	-3.56535
sp|P05388|RLA0_HUMAN;sp|Q8NHW5|RLA0L_HUMAN	RLA0_HUMAN	RPLP0	6.52396	2.5542	1.72981	1.86479
sp|P23381|SYWC_HUMAN	SYWC_HUMAN	WARS	24.1064	4.90983	1.71125	1.92367
sp|Q14457|BECN1_HUMAN	BECN1_HUMAN	BECN1	15.4627	3.93227	1.70355	1.20627
sp|O75400|PR40A_HUMAN	PR40A_HUMAN	PRPF40A	0.627103	0.791898	1.70236	-3.72207
sp|Q02952|AKA12_HUMAN	AKA12_HUMAN	AKAP12	2.31161	1.5204	1.65581	-3.90078
sp|P18124|RL7_HUMAN	RL7_HUMAN	RPL7	22.6265	4.75673	1.64209	2.22393
sp|P08865|RSSA_HUMAN	RSSA_HUMAN	RPSA	4.61984	2.14938	1.6212	2.03691
sp|Q9BXF6|RFIP5_HUMAN	RFIP5_HUMAN	RAB11FIP5	0.629982	0.793714	1.61178	-3.0468
sp|P36542|ATPG_HUMAN	ATPG_HUMAN	ATP5F1C	1.37497	1.17259	1.5921	-3.17351
sp|O75915|PRAF3_HUMAN	PRAF3_HUMAN	ARL6IP5	0	0	1.56468	-2.76395
sp|P18031|PTN1_HUMAN	PTN1_HUMAN	PTPN1	4.27367	2.06728	1.54666	1.31681
sp|P60842|IF4A1_HUMAN	IF4A1_HUMAN	EIF4A1	7.79862	2.7926	1.5362	2.79117
sp|Q96CS3|FAF2_HUMAN	FAF2_HUMAN	FAF2	3.62921	1.90505	1.52407	2.49568
sp|Q8N6T3|ARFG1_HUMAN	ARFG1_HUMAN	ARFGAP1	3.95248	1.98808	1.52218	2.7885
sp|P13861|KAP2_HUMAN	KAP2_HUMAN	PRKAR2A	5.44345	2.33312	1.51071	3.26958
sp|P51610|HCFC1_HUMAN	HCFC1_HUMAN	HCFC1	1.43353	1.1973	1.4993	-3.89774
sp|Q13371|PHLP_HUMAN	PHLP_HUMAN	PDCL	5.18471	2.277	1.47929	3.40572
sp|O95819|M4K4_HUMAN	M4K4_HUMAN	MAP4K4	0.855769	0.925078	1.47478	-3.12643
sp|Q9H3S7|PTN23_HUMAN	PTN23_HUMAN	PTPN23	9.74142	3.12113	1.46779	2.56633
sp|P55011|S12A2_HUMAN	S12A2_HUMAN	SLC12A2	1.74957	1.32271	1.46629	-2.03451
sp|P60866|RS20_HUMAN	RS20_HUMAN	RPS20	1.26574	1.12505	1.46564	-3.09192
sp|P49006|MRP_HUMAN	MRP_HUMAN	MARCKSL1	24.369	4.9365	1.45141	1.79137
sp|Q9UH65|SWP70_HUMAN	SWP70_HUMAN	SWAP70	3.84457	1.96076	1.44146	1.39897
sp|Q9HCK8|CHD8_HUMAN	CHD8_HUMAN	CHD8	0.59438	0.770961	1.42921	-4.86546
sp|Q709C8|VP13C_HUMAN	VP13C_HUMAN	VPS13C	40.4956	6.36361	1.4224	4.05696
sp|P62424|RL7A_HUMAN	RL7A_HUMAN	RPL7A	27.585	5.25214	1.41848	2.46433
sp|Q15390|MTFR1_HUMAN	MTFR1_HUMAN	MTFR1	9.06083	3.01012	1.41793	2.91311
sp|Q5TC12|ATPF1_HUMAN	ATPF1_HUMAN	ATPAF1	4.63534	2.15298	1.41169	2.51252
sp|Q6FI81|CPIN1_HUMAN	CPIN1_HUMAN	CIAPIN1	5.90654	2.43034	1.40756	2.24871
sp|P12277|KCRB_HUMAN	KCRB_HUMAN	CKB	27.0204	5.19811	1.40002	1.53018
sp|Q9Y2X3|NOP58_HUMAN	NOP58_HUMAN	NOP58	0	0	1.39849	-2.57478
sp|P62249|RS16_HUMAN	RS16_HUMAN	RPS16	3.19012	1.78609	1.39581	-1.14772
sp|O60664|PLIN3_HUMAN	PLIN3_HUMAN	PLIN3	4.02563	2.0064	1.38186	1.43353
sp|P62913|RL11_HUMAN	RL11_HUMAN	RPL11	1.73887	1.31866	1.38045	-1.78822
sp|P09622|DLDH_HUMAN	DLDH_HUMAN	DLD	0	0	1.3713	1.14093
sp|Q8N2F6|ARM10_HUMAN	ARM10_HUMAN	ARMC10	3.96593	1.99146	1.36852	2.68786
sp|Q96L93|KI16B_HUMAN	KI16B_HUMAN	KIF16B	2.898	1.70235	1.36827	1.36048
sp|Q14839|CHD4_HUMAN	CHD4_HUMAN	CHD4	1.90189	1.37909	1.36482	-3.2079
sp|Q96LT7|CI072_HUMAN	CI072_HUMAN	C9orf72	134.471	11.5962	1.36334	1.61064
sp|Q8N2A8|PLD6_HUMAN	PLD6_HUMAN	PLD6	7.07696	2.66025	1.3602	2.09686
sp|Q9NP61|ARFG3_HUMAN	ARFG3_HUMAN	ARFGAP3	9.56392	3.09256	1.35782	2.07981
sp|Q9BRX8|F213A_HUMAN	F213A_HUMAN	FAM213A	2.21593	1.4886	1.33722	1.38392
sp|Q8IWS0|PHF6_HUMAN	PHF6_HUMAN	PHF6	2.88539	1.69864	1.3167	-2.75662
sp|Q8IXI1|MIRO2_HUMAN	MIRO2_HUMAN	RHOT2	4.5708	2.13794	1.31322	2.66911
sp|P06733|ENOA_HUMAN	ENOA_HUMAN	ENO1	4.32909	2.08065	1.30853	2.68608
sp|Q13442|HAP28_HUMAN	HAP28_HUMAN	PDAP1	0	0	1.3056	1.57943
sp|P33176|KINH_HUMAN	KINH_HUMAN	KIF5B	14.2987	3.78136	1.30011	2.83398
sp|P11532|DMD_HUMAN	DMD_HUMAN	DMD	0	0	1.29674	2.62651
sp|Q8NI27|THOC2_HUMAN	THOC2_HUMAN	THOC2	0	0	1.29435	-2.96287
sp|P40926|MDHM_HUMAN	MDHM_HUMAN	MDH2	17.8406	4.22381	1.29369	2.31979
sp|O14737|PDCD5_HUMAN	PDCD5_HUMAN	PDCD5	14.1991	3.76817	1.28822	1.41972
sp|Q9UPP1|PHF8_HUMAN	PHF8_HUMAN	PHF8	0	0	1.28579	-2.03421
sp|O00429|DNM1L_HUMAN	DNM1L_HUMAN	DNM1L	9.35182	3.05807	1.28282	1.68366
sp|O43399|TPD54_HUMAN	TPD54_HUMAN	TPD52L2	36.0432	6.0036	1.26708	1.44162
sp|Q8IWJ2|GCC2_HUMAN	GCC2_HUMAN	GCC2	17.2251	4.15032	1.2589	3.88979
sp|Q15417|CNN3_HUMAN	CNN3_HUMAN	CNN3	4.73697	2.17646	1.25282	2.82406
sp|Q9NVH0|EXD2_HUMAN	EXD2_HUMAN	EXD2	6.91536	2.62971	1.24823	1.20316
sp|Q13162|PRDX4_HUMAN	PRDX4_HUMAN	PRDX4	0	0	1.2423	1.76391
sp|P11940|PABP1_HUMAN	PABP1_HUMAN	PABPC1	13.378	3.65759	1.2329	1.76979
sp|Q9BZF9|UACA_HUMAN	UACA_HUMAN	UACA	1.60128	1.26542	1.22243	-2.96154
sp|O60238|BNI3L_HUMAN	BNI3L_HUMAN	BNIP3L	6.88539	2.624	1.22056	1.53691
sp|Q9UQ80|PA2G4_HUMAN	PA2G4_HUMAN	PA2G4	49.4946	7.03524	1.21533	1.67153
sp|Q9H0A0|NAT10_HUMAN	NAT10_HUMAN	NAT10	1.69805	1.30309	1.20242	-2.86026
sp|Q9GZR7|DDX24_HUMAN	DDX24_HUMAN	DDX24	0.942451	0.970799	1.1844	-2.83512
sp|P07195|LDHB_HUMAN	LDHB_HUMAN	LDHB	13.335	3.65171	1.1696	2.31932
sp|Q9HCN4|GPN1_HUMAN	GPN1_HUMAN	GPN1	0	0	1.16433	1.13036
sp|P0DMV9|HS71B_HUMAN;sp|P0DMV8|HS71A_HUMAN	HS71B_HUMAN	HSPA1B	0	0	1.16023	-1.65729
sp|Q9Y3L5|RAP2C_HUMAN	RAP2C_HUMAN	RAP2C	0	0	1.15836	1.86503
sp|P62263|RS14_HUMAN	RS14_HUMAN	RPS14	2.02644	1.42353	1.14655	-2.02292
sp|Q9Y6M7|S4A7_HUMAN	S4A7_HUMAN	SLC4A7	0.721143	0.849201	1.13999	-3.02311
sp|Q9UQN3|CHM2B_HUMAN	CHM2B_HUMAN	CHMP2B	3.78464	1.94541	1.13925	2.32361
sp|Q9BRS2|RIOK1_HUMAN	RIOK1_HUMAN	RIOK1	2.66366	1.63207	1.13483	-1.69564
sp|P36405|ARL3_HUMAN	ARL3_HUMAN	ARL3	0	0	1.13202	1.04109
sp|Q14331|FRG1_HUMAN	FRG1_HUMAN	FRG1	0	0	1.1179	-2.14228
sp|Q8TCG1|CIP2A_HUMAN	CIP2A_HUMAN	CIP2A	5.88928	2.42678	1.11586	2.47398
sp|Q8WUX9|CHMP7_HUMAN	CHMP7_HUMAN	CHMP7	22.5823	4.75209	1.09869	1.77499
sp|Q9HCM4|E41L5_HUMAN	E41L5_HUMAN	EPB41L5	0.953463	0.976454	1.09423	-2.47731
sp|P34897|GLYM_HUMAN	GLYM_HUMAN	SHMT2	10.1895	3.1921	1.08962	1.48421
sp|Q9C026|TRIM9_HUMAN	TRIM9_HUMAN	TRIM9	4.85115	2.20253	1.0874	1.02567
sp|Q9Y385|UB2J1_HUMAN	UB2J1_HUMAN	UBE2J1	0	0	1.08454	-2.30245
sp|Q96A49|SYAP1_HUMAN	SYAP1_HUMAN	SYAP1	4.43927	2.10696	1.08353	1.96654
sp|P23284|PPIB_HUMAN	PPIB_HUMAN	PPIB	2.86746	1.69336	1.08207	1.72074
sp|O15027|SC16A_HUMAN	SC16A_HUMAN	SEC16A	0.610189	0.781146	1.07947	-2.33322
sp|Q9HAV4|XPO5_HUMAN	XPO5_HUMAN	XPO5	0	0	1.0775	-0.90858
sp|Q9P2D0|IBTK_HUMAN	IBTK_HUMAN	IBTK	0	0	1.0712	0.804434
sp|Q07065|CKAP4_HUMAN	CKAP4_HUMAN	CKAP4	3.9629	1.9907	1.07104	-1.8003
sp|P50747|BPL1_HUMAN	BPL1_HUMAN	HLCS	6.72836	2.59391	1.06817	2.22702
sp|Q14684|RRP1B_HUMAN	RRP1B_HUMAN	RRP1B	4.41713	2.1017	1.06669	-1.23591
sp|Q9GZY8|MFF_HUMAN	MFF_HUMAN	MFF	4.07767	2.01932	1.06547	2.51886
sp|P24534|EF1B_HUMAN	EF1B_HUMAN	EEF1B2	9.172	3.02853	1.06405	1.05921
sp|P62851|RS25_HUMAN	RS25_HUMAN	RPS25	2.01954	1.42111	1.05504	-1.6528
sp|P17066|HSP76_HUMAN	HSP76_HUMAN	HSPA6	0	0	1.05244	-1.58885
sp|P62280|RS11_HUMAN	RS11_HUMAN	RPS11	2.44207	1.56271	1.05106	-2.4492
sp|Q9UKA2|FBXL4_HUMAN	FBXL4_HUMAN	FBXL4	40.53	6.36632	1.04916	1.5311
sp|Q5T8D3|ACBD5_HUMAN	ACBD5_HUMAN	ACBD5	7.98134	2.82513	1.04651	2.15835
sp|P42695|CNDD3_HUMAN	CNDD3_HUMAN	NCAPD3	0	0	1.04282	-1.54281
sp|P05387|RLA2_HUMAN	RLA2_HUMAN	RPLP2	13.3238	3.65018	1.03862	1.18071
sp|Q8TEV9|SMCR8_HUMAN	SMCR8_HUMAN	SMCR8	6.08124	2.46602	1.03663	3.10406
sp|Q9Y4P8|WIPI2_HUMAN	WIPI2_HUMAN	WIPI2	3.74788	1.93594	1.03404	2.46969
sp|P35658|NU214_HUMAN	NU214_HUMAN	NUP214	0	0	1.03384	-2.04113
sp|Q15208|STK38_HUMAN	STK38_HUMAN	STK38	14.6361	3.82572	1.02885	2.12953
sp|Q12983|BNIP3_HUMAN	BNIP3_HUMAN	BNIP3	1.29525	1.13809	1.02644	1.85987
sp|P22392|NDKB_HUMAN;sp|O60361|NDK8_HUMAN	NDKB_HUMAN	NME2	14.1029	3.75539	1.0067	2.34926
sp|P62820|RAB1A_HUMAN	RAB1A_HUMAN	RAB1A	3.74399	1.93494	1.00629	1.93789
sp|P08670|VIME_HUMAN	VIME_HUMAN	VIM	47.7089	6.90716	0.985357	1.564
sp|Q9UNX4|WDR3_HUMAN	WDR3_HUMAN	WDR3	0	0	0.984686	-1.65274
sp|P02786|TFR1_HUMAN	TFR1_HUMAN	TFRC	0.822479	0.906906	0.976148	-1.87405
sp|Q8TCU4|ALMS1_HUMAN	ALMS1_HUMAN	ALMS1	0.647483	0.804664	0.972889	-2.62454
sp|P62753|RS6_HUMAN	RS6_HUMAN	RPS6	4.69082	2.16583	0.969258	-0.804219
sp|Q9Y520|PRC2C_HUMAN	PRC2C_HUMAN	PRRC2C	0.715216	0.845704	0.964602	-3.17759
sp|P30048|PRDX3_HUMAN	PRDX3_HUMAN	PRDX3	4.93767	2.22209	0.960095	1.56156
sp|Q70E73|RAPH1_HUMAN	RAPH1_HUMAN	RAPH1	0.808793	0.899329	0.954678	-2.2725
sp|Q9BZF1|OSBL8_HUMAN	OSBL8_HUMAN	OSBPL8	0	0	0.9544	-1.67222
sp|Q9ULM3|YETS2_HUMAN	YETS2_HUMAN	YEATS2	0.792432	0.890186	0.949911	-2.60215
sp|P42766|RL35_HUMAN	RL35_HUMAN	RPL35	4.81714	2.1948	0.948719	0.834435
sp|Q92968|PEX13_HUMAN	PEX13_HUMAN	PEX13	16.2437	4.03035	0.941973	1.54519
sp|O43143|DHX15_HUMAN	DHX15_HUMAN	DHX15	0	0	0.94053	-2.19807
sp|P14618|KPYM_HUMAN	KPYM_HUMAN	PKM	17.4586	4.17835	0.92834	1.84573
sp|P09884|DPOLA_HUMAN	DPOLA_HUMAN	POLA1	0	0	0.919024	0.897054
sp|P00338|LDHA_HUMAN	LDHA_HUMAN	LDHA	2.56386	1.60121	0.917963	2.0226
sp|P63010|AP2B1_HUMAN	AP2B1_HUMAN	AP2B1	0	0	0.915769	-1.49305
sp|P50990|TCPQ_HUMAN	TCPQ_HUMAN	CCT8	8.62815	2.93737	0.913459	-1.2096
sp|Q9BVP2|GNL3_HUMAN	GNL3_HUMAN	GNL3	7.77787	2.78888	0.909618	-0.726185
sp|P21397|AOFA_HUMAN	AOFA_HUMAN	MAOA	5.09942	2.25819	0.907016	-3.80923
sp|P61081|UBC12_HUMAN	UBC12_HUMAN	UBE2M	6.80786	2.60919	0.905887	1.77515
sp|Q8IVF7|FMNL3_HUMAN	FMNL3_HUMAN	FMNL3	1.08012	1.03929	0.90182	-2.45012
sp|O43933|PEX1_HUMAN	PEX1_HUMAN	PEX1	5.83082	2.41471	0.900266	2.26683
sp|Q2TBE0|C19L2_HUMAN	C19L2_HUMAN	CWF19L2	0	0	0.889355	1.07327
sp|Q92878|RAD50_HUMAN	RAD50_HUMAN	RAD50	0.679041	0.824039	0.88815	-2.18759
sp|Q8WVM8|SCFD1_HUMAN	SCFD1_HUMAN	SCFD1	1.79177	1.33857	0.887886	1.20918
sp|Q9NZC7|WWOX_HUMAN	WWOX_HUMAN	WWOX	4.35716	2.08738	0.886974	1.91888
sp|Q16543|CDC37_HUMAN	CDC37_HUMAN	CDC37	22.7292	4.76752	0.879906	1.64512
sp|P30050|RL12_HUMAN	RL12_HUMAN	RPL12	4.08605	2.0214	0.876064	1.12823
sp|P62861|RS30_HUMAN	RS30_HUMAN	FAU	3.45857	1.85972	0.874223	1.04578
sp|P42356|PI4KA_HUMAN	PI4KA_HUMAN	PI4KA	0	0	0.868363	-1.20232
sp|Q9UHR5|S30BP_HUMAN	S30BP_HUMAN	SAP30BP	5.47854	2.34063	0.863551	1.3833
sp|Q13596|SNX1_HUMAN	SNX1_HUMAN	SNX1	5.51895	2.34925	0.860478	2.35367
sp|Q05655|KPCD_HUMAN	KPCD_HUMAN	PRKCD	13.0402	3.61113	0.86034	1.44224
sp|P39023|RL3_HUMAN	RL3_HUMAN	RPL3	20.0158	4.47391	0.858874	1.95468
sp|Q15388|TOM20_HUMAN	TOM20_HUMAN	TOMM20	0	0	0.852075	2.18653
sp|Q9UH62|ARMX3_HUMAN	ARMX3_HUMAN	ARMCX3	4.34118	2.08355	0.85104	2.47503
sp|P61247|RS3A_HUMAN	RS3A_HUMAN	RPS3A	2.19105	1.48022	0.850717	-2.29348
sp|O14641|DVL2_HUMAN	DVL2_HUMAN	DVL2	4.13354	2.03311	0.849114	1.56184
sp|O95486|SC24A_HUMAN	SC24A_HUMAN	SEC24A	0	0	0.84798	-1.06288
sp|P23396|RS3_HUMAN	RS3_HUMAN	RPS3	2.93339	1.71272	0.846215	-1.88469
sp|Q86YS7|C2CD5_HUMAN	C2CD5_HUMAN	C2CD5	0.629048	0.793125	0.844988	-1.92878
sp|Q9Y217|MTMR6_HUMAN	MTMR6_HUMAN	MTMR6	12.8025	3.57805	0.842806	1.09842
sp|Q9BWH2|FUND2_HUMAN	FUND2_HUMAN	FUNDC2	2.58813	1.60877	0.842667	1.3345
sp|Q9NVP1|DDX18_HUMAN	DDX18_HUMAN	DDX18	0	0	0.840806	-2.45753
sp|Q96RL7|VP13A_HUMAN	VP13A_HUMAN	VPS13A	5.63985	2.37484	0.837546	-2.69067
sp|Q13325|IFIT5_HUMAN	IFIT5_HUMAN	IFIT5	5.69903	2.38726	0.828505	1.38542
sp|O14531|DPYL4_HUMAN	DPYL4_HUMAN	DPYSL4	0	0	0.825639	1.30467
sp|Q9P2E9|RRBP1_HUMAN	RRBP1_HUMAN	RRBP1	0.784928	0.885961	0.825504	-3.22784
sp|P22234|PUR6_HUMAN	PUR6_HUMAN	PAICS	3.71346	1.92703	0.817527	1.21853
sp|Q15056|IF4H_HUMAN	IF4H_HUMAN	EIF4H	4.46119	2.11215	0.814667	1.92777
sp|Q9UBC2|EP15R_HUMAN	EP15R_HUMAN	EPS15L1	5.15338	2.27011	0.812639	1.90044
sp|P08195|4F2_HUMAN	4F2_HUMAN	SLC3A2	4.65279	2.15703	0.811462	-1.01265
sp|Q6P3W7|SCYL2_HUMAN	SCYL2_HUMAN	SCYL2	4.76683	2.18331	0.809941	2.31356
sp|Q9H3N1|TMX1_HUMAN	TMX1_HUMAN	TMX1	0	0	0.809472	-2.41113
sp|Q59GN2|R39L5_HUMAN;sp|P62891|RL39_HUMAN	R39L5_HUMAN	RPL39P5	640.319	25.3045	0.809367	1.7105
sp|Q7Z2W4|ZCCHV_HUMAN	ZCCHV_HUMAN	ZC3HAV1	9.61903	3.10146	0.80297	1.80022
sp|Q96EA4|SPDLY_HUMAN	SPDLY_HUMAN	SPDL1	3.46968	1.86271	0.802223	1.29741
sp|O00410|IPO5_HUMAN	IPO5_HUMAN	IPO5	5.73016	2.39378	0.801551	1.48351
sp|Q9NZ01|TECR_HUMAN	TECR_HUMAN	TECR	0.792006	0.889947	0.797817	-2.38654
sp|O14795|UN13B_HUMAN	UN13B_HUMAN	UNC13B	2.51211	1.58496	0.796672	1.33138
sp|Q9Y3E5|PTH2_HUMAN	PTH2_HUMAN	PTRH2	0	0	0.794411	0.907123
sp|P46778|RL21_HUMAN	RL21_HUMAN	RPL21	0.761518	0.87265	0.793997	-1.79402
sp|Q9UHQ9|NB5R1_HUMAN	NB5R1_HUMAN	CYB5R1	3.48063	1.86565	0.792322	1.93009
sp|Q8TEQ6|GEMI5_HUMAN	GEMI5_HUMAN	GEMIN5	1.51486	1.2308	0.789111	-2.42736
sp|P22314|UBA1_HUMAN	UBA1_HUMAN	UBA1	2.37203	1.54014	0.786769	1.23081
sp|Q7Z6K5|ARPIN_HUMAN	ARPIN_HUMAN	ARPIN	3.27213	1.8089	0.784593	1.92466
sp|P27348|1433T_HUMAN	1433T_HUMAN	YWHAQ	0	0	0.776494	0.920941
sp|Q9HDC5|JPH1_HUMAN	JPH1_HUMAN	JPH1	3.05721	1.74849	0.774739	-1.3675
sp|Q3YEC7|RABL6_HUMAN	RABL6_HUMAN	RABL6	0.50637	0.711597	0.773896	-1.94682
sp|O14966|RAB7L_HUMAN	RAB7L_HUMAN	RAB29	3.26586	1.80717	0.772358	1.57613
sp|Q15398|DLGP5_HUMAN	DLGP5_HUMAN	DLGAP5	0	0	0.770611	1.40724
sp|Q5SY16|NOL9_HUMAN	NOL9_HUMAN	NOL9	4.01492	2.00373	0.768601	1.03409
sp|O75369|FLNB_HUMAN	FLNB_HUMAN	FLNB	1.91965	1.38551	0.767786	-1.88024
sp|Q8NDI1|EHBP1_HUMAN	EHBP1_HUMAN	EHBP1	6.72125	2.59254	0.764905	1.34478
sp|Q86Y07|VRK2_HUMAN	VRK2_HUMAN	VRK2	3.03915	1.74332	0.76462	0.94334
sp|Q13439|GOGA4_HUMAN	GOGA4_HUMAN	GOLGA4	12.8519	3.58496	0.763231	2.91514
sp|Q96P47|AGAP3_HUMAN	AGAP3_HUMAN	AGAP3	2.11938	1.45581	0.759671	-1.75378
sp|Q7Z569|BRAP_HUMAN	BRAP_HUMAN	BRAP	20.1655	4.4906	0.756783	1.45146
sp|P51957|NEK4_HUMAN	NEK4_HUMAN	NEK4	0	0	0.756098	0.812755
sp|Q5THJ4|VP13D_HUMAN	VP13D_HUMAN	VPS13D	10.4385	3.23086	0.75357	2.90671
sp|P62847|RS24_HUMAN	RS24_HUMAN	RPS24	3.22081	1.79466	0.753359	0.942319
sp|P13797|PLST_HUMAN	PLST_HUMAN	PLS3	14.5811	3.81852	0.751991	1.47642
sp|Q9UGP4|LIMD1_HUMAN	LIMD1_HUMAN	LIMD1	10.1102	3.17965	0.751554	1.15768
sp|P49792|RBP2_HUMAN	RBP2_HUMAN	RANBP2	1.86545	1.36582	0.73562	-2.7328
sp|Q8WXH0|SYNE2_HUMAN	SYNE2_HUMAN	SYNE2	4.48208	2.11709	0.735209	-3.15914
sp|P12956|XRCC6_HUMAN	XRCC6_HUMAN	XRCC6	5.78089	2.40435	0.734679	0.874742
sp|P15531|NDKA_HUMAN	NDKA_HUMAN	NME1	1.23675	1.11209	0.733107	1.31133
sp|P62701|RS4X_HUMAN	RS4X_HUMAN	RPS4X	3.18759	1.78538	0.731615	-0.950146
sp|Q14677|EPN4_HUMAN	EPN4_HUMAN	CLINT1	4.51269	2.12431	0.72927	1.94527
sp|P62081|RS7_HUMAN	RS7_HUMAN	RPS7	3.36166	1.83348	0.725919	1.00549
sp|Q16643|DREB_HUMAN	DREB_HUMAN	DBN1	8.35316	2.89018	0.723273	0.771539
sp|Q8N3C0|ASCC3_HUMAN	ASCC3_HUMAN	ASCC3	0	0	0.722427	-1.93672
sp|Q86UP2|KTN1_HUMAN	KTN1_HUMAN	KTN1	5.66773	2.3807	0.720943	-1.15061
sp|P49757|NUMB_HUMAN	NUMB_HUMAN	NUMB	2.59636	1.61132	0.719872	-1.86335
sp|Q8WVS4|WDR60_HUMAN	WDR60_HUMAN	WDR60	1.55502	1.247	0.717219	-1.96595
sp|P35611|ADDA_HUMAN	ADDA_HUMAN	ADD1	0	0	0.716238	-1.72943
sp|O43169|CYB5B_HUMAN	CYB5B_HUMAN	CYB5B	1.00341	1.00171	0.715797	-2.04784
sp|O15498|YKT6_HUMAN	YKT6_HUMAN	YKT6	4.03854	2.00961	0.711423	0.738111
sp|Q8N6R0|MET13_HUMAN	MET13_HUMAN	METTL13	0	0	0.705296	-1.16103
sp|Q9Y6B6|SAR1B_HUMAN	SAR1B_HUMAN	SAR1B	1.52671	1.2356	0.705117	1.16258
sp|Q99442|SEC62_HUMAN	SEC62_HUMAN	SEC62	4.48703	2.11826	0.702138	-2.28669
sp|P61353|RL27_HUMAN	RL27_HUMAN	RPL27	3.54067	1.88167	0.70135	1.57656
sp|Q08379|GOGA2_HUMAN	GOGA2_HUMAN	GOLGA2	0.89588	0.94651	0.700024	-1.55282
sp|P11387|TOP1_HUMAN	TOP1_HUMAN	TOP1	3.90604	1.97637	0.698543	1.84104
sp|P13667|PDIA4_HUMAN	PDIA4_HUMAN	PDIA4	5.84726	2.41811	0.697088	1.07489
sp|O94906|PRP6_HUMAN	PRP6_HUMAN	PRPF6	0.737854	0.858984	0.69197	-2.12507
sp|Q6PKG0|LARP1_HUMAN	LARP1_HUMAN	LARP1	4.81503	2.19432	0.686635	2.2764
sp|Q8N9N7|LRC57_HUMAN	LRC57_HUMAN	LRRC57	9.55767	3.09155	0.679708	1.29571
sp|Q92616|GCN1_HUMAN	GCN1_HUMAN	GCN1	2.51234	1.58503	0.6783	-1.88573
sp|Q14126|DSG2_HUMAN	DSG2_HUMAN	DSG2	0	0	0.678279	-1.61724
sp|Q8N0Z3|SPICE_HUMAN	SPICE_HUMAN	SPICE1	0.656611	0.810315	0.672577	-1.92303
sp|Q14318|FKBP8_HUMAN	FKBP8_HUMAN	FKBP8	4.11614	2.02883	0.670994	1.2145
sp|P36578|RL4_HUMAN	RL4_HUMAN	RPL4	12.5251	3.53908	0.666323	1.59554
sp|P52789|HXK2_HUMAN	HXK2_HUMAN	HK2	8.59598	2.93189	0.665524	2.20641
sp|P16615|AT2A2_HUMAN	AT2A2_HUMAN	ATP2A2	3.87831	1.96934	0.658641	-2.08051
sp|Q96MW1|CCD43_HUMAN	CCD43_HUMAN	CCDC43	5.73884	2.39559	0.658601	1.67681
sp|P08240|SRPRA_HUMAN	SRPRA_HUMAN	SRPRA	1.34406	1.15934	0.657313	-1.91059
sp|P46781|RS9_HUMAN	RS9_HUMAN	RPS9	2.05913	1.43497	0.650685	-1.71798
sp|Q8NBF6|AVL9_HUMAN	AVL9_HUMAN	AVL9	2.23987	1.49662	0.648201	0.734713
sp|P51617|IRAK1_HUMAN	IRAK1_HUMAN	IRAK1	1.86371	1.36518	0.638441	1.5288
sp|P51149|RAB7A_HUMAN	RAB7A_HUMAN	RAB7A	16.3095	4.0385	0.638363	2.07041
sp|Q5SVZ6|ZMYM1_HUMAN	ZMYM1_HUMAN	ZMYM1	2.94713	1.71672	0.637145	-1.97275
sp|O43396|TXNL1_HUMAN	TXNL1_HUMAN	TXNL1	0.657389	0.810795	0.635332	-1.67827
sp|P46939|UTRO_HUMAN	UTRO_HUMAN	UTRN	9.51109	3.08401	0.63468	2.61142
sp|Q9UL25|RAB21_HUMAN	RAB21_HUMAN	RAB21	3.1945	1.78732	0.631984	1.07766
sp|P13639|EF2_HUMAN	EF2_HUMAN	EEF2	4.48714	2.11829	0.631852	0.984182
sp|O95219|SNX4_HUMAN	SNX4_HUMAN	SNX4	2.26319	1.50439	0.629585	0.620857
sp|Q9UL54|TAOK2_HUMAN	TAOK2_HUMAN	TAOK2	0.794123	0.891136	0.626849	-1.76887
sp|O96011|PX11B_HUMAN	PX11B_HUMAN	PEX11B	3.44243	1.85538	0.626708	1.42747
sp|Q96EY4|TMA16_HUMAN	TMA16_HUMAN	TMA16	0.741552	0.861134	0.625596	-1.90077
sp|Q9H444|CHM4B_HUMAN	CHM4B_HUMAN	CHMP4B	0	0	0.623838	1.19349
sp|Q14247|SRC8_HUMAN	SRC8_HUMAN	CTTN	5.48285	2.34155	0.622987	1.45574
sp|P07737|PROF1_HUMAN	PROF1_HUMAN	PFN1	0.94208	0.970608	0.622718	1.58376
sp|Q96C19|EFHD2_HUMAN	EFHD2_HUMAN	EFHD2	3.36521	1.83445	0.621879	1.60876
sp|Q9UNX3|RL26L_HUMAN	RL26L_HUMAN	RPL26L1	8.51289	2.91768	0.620161	1.85108
sp|Q9Y2I1|NISCH_HUMAN	NISCH_HUMAN	NISCH	0	0	0.618772	-1.59957
sp|P20020|AT2B1_HUMAN	AT2B1_HUMAN	ATP2B1	0	0	0.617958	-1.7798
sp|Q99733|NP1L4_HUMAN	NP1L4_HUMAN	NAP1L4	1.48498	1.2186	0.613983	1.32188
sp|Q8IUD2|RB6I2_HUMAN	RB6I2_HUMAN	ERC1	6.57749	2.56466	0.61289	2.07707
sp|Q9BZF3|OSBL6_HUMAN	OSBL6_HUMAN	OSBPL6	2.01945	1.42107	0.612732	-1.71384
sp|Q06124|PTN11_HUMAN	PTN11_HUMAN	PTPN11	0	0	0.61135	0.845249
sp|O00213|APBB1_HUMAN	APBB1_HUMAN	APBB1	3.43175	1.8525	0.610568	1.65248
sp|Q9BR76|COR1B_HUMAN	COR1B_HUMAN	CORO1B	4.16826	2.04163	0.610329	1.31454
sp|P46821|MAP1B_HUMAN	MAP1B_HUMAN	MAP1B	1.24767	1.11699	0.607585	-2.26629
sp|Q92667|AKAP1_HUMAN	AKAP1_HUMAN	AKAP1	12.0819	3.4759	0.607003	0.790806
sp|Q9BXK5|B2L13_HUMAN	B2L13_HUMAN	BCL2L13	5.3636	2.31595	0.600397	1.02487
sp|P24752|THIL_HUMAN	THIL_HUMAN	ACAT1	7.42209	2.72435	0.599736	1.51044
sp|P62854|RS26_HUMAN;sp|Q5JNZ5|RS26L_HUMAN	RS26_HUMAN	RPS26	2.51529	1.58597	0.597683	0.630154
sp|O95210|STBD1_HUMAN	STBD1_HUMAN	STBD1	11.6933	3.41954	0.591169	1.21999
sp|Q15058|KIF14_HUMAN	KIF14_HUMAN	KIF14	0	0	0.588466	-2.21681
sp|P56192|SYMC_HUMAN	SYMC_HUMAN	MARS	0	0	0.587244	-1.17653
sp|Q9NPL8|TIDC1_HUMAN	TIDC1_HUMAN	TIMMDC1	0	0	0.585763	0.870306
sp|O94826|TOM70_HUMAN	TOM70_HUMAN	TOMM70	4.1123	2.02788	0.585191	1.13904
sp|Q9NU22|MDN1_HUMAN	MDN1_HUMAN	MDN1	1.37889	1.17426	0.577325	-2.06186
sp|Q9H6T3|RPAP3_HUMAN	RPAP3_HUMAN	RPAP3	0	0	0.57564	-1.53563
sp|O95831|AIFM1_HUMAN	AIFM1_HUMAN	AIFM1	16.2419	4.03013	0.575628	1.20736
sp|Q9ULE6|PALD_HUMAN	PALD_HUMAN	PALD1	5.62749	2.37223	0.571988	1.77931
sp|P56182|RRP1_HUMAN	RRP1_HUMAN	RRP1	0.882011	0.939154	0.57027	-1.40745
sp|P37802|TAGL2_HUMAN	TAGL2_HUMAN	TAGLN2	4.13601	2.03372	0.568091	1.08916
sp|P11586|C1TC_HUMAN	C1TC_HUMAN	MTHFD1	2.03409	1.42622	0.567679	-1.72641
sp|Q5JTH9|RRP12_HUMAN	RRP12_HUMAN	RRP12	7.08167	2.66114	0.567407	-0.66386
sp|P31948|STIP1_HUMAN	STIP1_HUMAN	STIP1	2.56737	1.6023	0.567275	-2.06033
sp|Q02878|RL6_HUMAN	RL6_HUMAN	RPL6	7.20142	2.68355	0.566786	1.45882
sp|Q96AG4|LRC59_HUMAN	LRC59_HUMAN	LRRC59	1.78333	1.33542	0.564875	-1.01919
sp|Q14315|FLNC_HUMAN	FLNC_HUMAN	FLNC	0	0	0.561808	-1.73983
sp|O75976|CBPD_HUMAN	CBPD_HUMAN	CPD	3.10062	1.76086	0.556271	1.72727
sp|P83881|RL36A_HUMAN	RL36A_HUMAN	RPL36A	7.83253	2.79867	0.551428	0.582831
sp|P62266|RS23_HUMAN	RS23_HUMAN	RPS23	3.99118	1.99779	0.548256	0.670817
sp|Q2M1P5|KIF7_HUMAN	KIF7_HUMAN	KIF7	3.08922	1.75762	0.547904	1.07342
sp|P39019|RS19_HUMAN	RS19_HUMAN	RPS19	3.5256	1.87766	0.546827	1.08294
sp|P54136|SYRC_HUMAN	SYRC_HUMAN	RARS	2.3041	1.51793	0.54259	0.881948
sp|P50416|CPT1A_HUMAN	CPT1A_HUMAN	CPT1A	4.68879	2.16536	0.542273	1.42118
sp|O00400|ACATN_HUMAN	ACATN_HUMAN	SLC33A1	4.31075	2.07623	0.541594	-1.36684
sp|Q13427|PPIG_HUMAN	PPIG_HUMAN	PPIG	1.57957	1.25681	0.541065	-1.46837
sp|P08238|HS90B_HUMAN	HS90B_HUMAN	HSP90AB1	5.17577	2.27503	0.540458	-0.783948
sp|O00750|P3C2B_HUMAN	P3C2B_HUMAN	PIK3C2B	3.80316	1.95017	0.540451	1.1393
sp|Q14139|UBE4A_HUMAN	UBE4A_HUMAN	UBE4A	0	0	0.540414	-1.20176
sp|O95721|SNP29_HUMAN	SNP29_HUMAN	SNAP29	4.44887	2.10924	0.540348	1.2026
sp|Q07960|RHG01_HUMAN	RHG01_HUMAN	ARHGAP1	10.4371	3.23064	0.538657	2.12321
sp|Q9H7Z3|NRDE2_HUMAN	NRDE2_HUMAN	NRDE2	0	0	0.536739	-1.4708
sp|P60468|SC61B_HUMAN	SC61B_HUMAN	SEC61B	0	0	0.534504	-1.39353
sp|O75410|TACC1_HUMAN	TACC1_HUMAN	TACC1	4.62576	2.15076	0.53148	1.8551
sp|Q96S66|CLCC1_HUMAN	CLCC1_HUMAN	CLCC1	1.98991	1.41064	0.530865	-1.75343
sp|Q15643|TRIPB_HUMAN	TRIPB_HUMAN	TRIP11	8.99393	2.99899	0.530504	2.01594
sp|Q7Z434|MAVS_HUMAN	MAVS_HUMAN	MAVS	6.78043	2.60393	0.530151	0.694421
sp|P61927|RL37_HUMAN	RL37_HUMAN	RPL37	6.45933	2.54152	0.527472	1.27042
sp|P46779|RL28_HUMAN	RL28_HUMAN	RPL28	3.17438	1.78168	0.526427	-0.715436
sp|P18583|SON_HUMAN	SON_HUMAN	SON	4.26868	2.06608	0.525631	-0.856993
sp|P00167|CYB5_HUMAN	CYB5_HUMAN	CYB5A	0	0	0.525185	0.804334
sp|P53396|ACLY_HUMAN	ACLY_HUMAN	ACLY	3.4994	1.87067	0.523882	0.739575
sp|P49959|MRE11_HUMAN	MRE11_HUMAN	MRE11	5.34962	2.31292	0.522855	1.07462
sp|Q9H9A6|LRC40_HUMAN	LRC40_HUMAN	LRRC40	4.7128	2.1709	0.519869	0.638982
sp|Q99878|H2A1J_HUMAN;sp|Q96KK5|H2A1H_HUMAN;sp|Q9BTM1|H2AJ_HUMAN;sp|Q16777|H2A2C_HUMAN;sp|Q93077|H2A1C_HUMAN;sp|Q7L7L0|H2A3_HUMAN;sp|Q6FI13|H2A2A_HUMAN;sp|P20671|H2A1D_HUMAN;sp|P0C0S8|H2A1_HUMAN;sp|P04908|H2A1B_HUMAN;sp|Q71UI9|H2AV_HUMAN;sp|P0C0S5|H2AZ_HUMAN;sp|Q96QV6|H2A1A_HUMAN;sp|P16104|H2AX_HUMAN	H2A1J_HUMAN	HIST1H2AJ	0	0	0.515363	1.25525
sp|P07305|H10_HUMAN	H10_HUMAN	H1F0	3.42433	1.85049	0.514859	1.65355
sp|Q9H3P7|GCP60_HUMAN	GCP60_HUMAN	ACBD3	3.73389	1.93233	0.514744	1.57544
sp|P61254|RL26_HUMAN	RL26_HUMAN	RPL26	6.5665	2.56252	0.509457	0.617584
sp|Q8IZJ1|UNC5B_HUMAN	UNC5B_HUMAN	UNC5B	6.38357	2.52657	0.508041	1.48539
sp|Q9UPN3|MACF1_HUMAN	MACF1_HUMAN	MACF1	1.92564	1.38768	0.502811	-1.9533
sp|Q07020|RL18_HUMAN	RL18_HUMAN	RPL18	5.32972	2.30862	0.500522	1.38519
sp|Q96BY7|ATG2B_HUMAN	ATG2B_HUMAN	ATG2B	5.96209	2.44174	0.500247	-1.83085
sp|Q09666|AHNK_HUMAN	AHNK_HUMAN	AHNAK	5.29063	2.30014	0.497161	-1.48777
sp|P49790|NU153_HUMAN	NU153_HUMAN	NUP153	0.817578	0.9042	0.495795	-1.92714
sp|Q6P996|PDXD1_HUMAN	PDXD1_HUMAN	PDXDC1	0.825879	0.908779	0.49305	-1.2663
sp|P62937|PPIA_HUMAN	PPIA_HUMAN	PPIA	5.7613	2.40027	0.489255	1.15847
sp|P35030|TRY3_HUMAN	TRY3_HUMAN	PRSS3	0	0	0.489224	-1.48891
sp|P82094|TMF1_HUMAN	TMF1_HUMAN	TMF1	3.13212	1.76978	0.487229	1.36143
sp|Q5H9R7|PP6R3_HUMAN	PP6R3_HUMAN	PPP6R3	0	0	0.486887	0.849913
sp|Q07812|BAX_HUMAN	BAX_HUMAN	BAX	3.72855	1.93095	0.48624	1.41346
sp|Q8NC51|PAIRB_HUMAN	PAIRB_HUMAN	SERBP1	4.01141	2.00285	0.486107	1.42945
sp|P62826|RAN_HUMAN	RAN_HUMAN	RAN	7.40323	2.72089	0.485918	1.23915
sp|Q14674|ESPL1_HUMAN	ESPL1_HUMAN	ESPL1	0	0	0.484956	1.06203
sp|O75592|MYCB2_HUMAN	MYCB2_HUMAN	MYCBP2	1.11231	1.05466	0.48342	-1.64973
sp|P55010|IF5_HUMAN	IF5_HUMAN	EIF5	3.83946	1.95945	0.481394	1.28356
sp|Q96HC4|PDLI5_HUMAN	PDLI5_HUMAN	PDLIM5	4.4325	2.10535	0.481364	1.31753
sp|Q15361|TTF1_HUMAN	TTF1_HUMAN	TTF1	2.83628	1.68413	0.47954	-1.65389
sp|Q8N0X7|SPG20_HUMAN	SPG20_HUMAN	SPART	3.40656	1.84569	0.479509	1.24402
sp|Q5HYI7|MTX3_HUMAN	MTX3_HUMAN	MTX3	4.60641	2.14626	0.478765	1.32038
sp|P15880|RS2_HUMAN	RS2_HUMAN	RPS2	2.26753	1.50583	0.478087	-0.874522
sp|Q9NRY5|F1142_HUMAN	F1142_HUMAN	FAM114A2	8.88255	2.98036	0.476079	1.29399
sp|Q15678|PTN14_HUMAN	PTN14_HUMAN	PTPN14	0	0	0.474046	0.557813
sp|Q14683|SMC1A_HUMAN	SMC1A_HUMAN	SMC1A	0	0	0.473426	-1.44691
sp|P43307|SSRA_HUMAN	SSRA_HUMAN	SSR1	0	0	0.473238	-1.59014
sp|O60566|BUB1B_HUMAN	BUB1B_HUMAN	BUB1B	1.20978	1.0999	0.467628	-1.39307
sp|Q9UQ35|SRRM2_HUMAN	SRRM2_HUMAN	SRRM2	4.10843	2.02693	0.46528	-1.89695
sp|O60610|DIAP1_HUMAN	DIAP1_HUMAN	DIAPH1	0	0	0.463199	-0.69994
sp|Q15366|PCBP2_HUMAN	PCBP2_HUMAN	PCBP2	2.85733	1.69036	0.45799	0.794944
sp|P18564|ITB6_HUMAN	ITB6_HUMAN	ITGB6	0	0	0.456794	1.19044
sp|Q6P2Q9|PRP8_HUMAN	PRP8_HUMAN	PRPF8	2.81659	1.67827	0.455214	-1.20745
sp|Q4KMP7|TB10B_HUMAN	TB10B_HUMAN	TBC1D10B	0	0	0.453299	-1.20365
sp|Q9NRA8|4ET_HUMAN	4ET_HUMAN	EIF4ENIF1	5.23654	2.28835	0.453162	1.34283
sp|Q15365|PCBP1_HUMAN	PCBP1_HUMAN	PCBP1	3.12015	1.7664	0.447756	0.622295
sp|P14625|ENPL_HUMAN	ENPL_HUMAN	HSP90B1	18.2126	4.26763	0.447117	1.20373
sp|P62269|RS18_HUMAN	RS18_HUMAN	RPS18	2.12892	1.45908	0.443005	-1.04801
sp|Q53H12|AGK_HUMAN	AGK_HUMAN	AGK	7.29446	2.70083	0.440917	1.23593
sp|P62899|RL31_HUMAN	RL31_HUMAN	RPL31	3.1945	1.78732	0.44032	0.851954
sp|Q8TEU7|RPGF6_HUMAN	RPGF6_HUMAN	RAPGEF6	1.16059	1.07731	0.440036	-1.50303
sp|P63244|RACK1_HUMAN	RACK1_HUMAN	RACK1	1.08483	1.04155	0.43791	-1.40242
sp|Q07021|C1QBP_HUMAN	C1QBP_HUMAN	C1QBP	0	0	0.437763	0.839503
sp|Q02790|FKBP4_HUMAN	FKBP4_HUMAN	FKBP4	11.7696	3.43069	0.437339	1.15806
sp|P17812|PYRG1_HUMAN	PYRG1_HUMAN	CTPS1	6.06318	2.46235	0.436484	1.32952
sp|Q9UKK9|NUDT5_HUMAN	NUDT5_HUMAN	NUDT5	0	0	0.4339	0.669359
sp|O43175|SERA_HUMAN	SERA_HUMAN	PHGDH	4.09378	2.02331	0.433861	1.06889
sp|O75431|MTX2_HUMAN	MTX2_HUMAN	MTX2	4.69853	2.16761	0.430005	0.89281
sp|Q96N67|DOCK7_HUMAN	DOCK7_HUMAN	DOCK7	1.71739	1.31049	0.428512	-2.09567
sp|P04406|G3P_HUMAN	G3P_HUMAN	GAPDH	5.87306	2.42344	0.425484	1.18952
sp|Q05682|CALD1_HUMAN	CALD1_HUMAN	CALD1	4.28356	2.06968	0.422169	1.18357
sp|Q9UKF6|CPSF3_HUMAN	CPSF3_HUMAN	CPSF3	1.61134	1.26939	0.422014	1.16626
sp|Q9BSD7|NTPCR_HUMAN	NTPCR_HUMAN	NTPCR	0	0	0.418589	-0.815994
sp|P62241|RS8_HUMAN	RS8_HUMAN	RPS8	3.04023	1.74363	0.416704	-0.434308
sp|Q9BQG0|MBB1A_HUMAN	MBB1A_HUMAN	MYBBP1A	6.8381	2.61498	0.41535	-0.5394
sp|Q8NE71|ABCF1_HUMAN	ABCF1_HUMAN	ABCF1	3.2143	1.79285	0.4133	-0.900875
sp|Q8IWB9|TEX2_HUMAN	TEX2_HUMAN	TEX2	0	0	0.412123	-0.799647
sp|O60488|ACSL4_HUMAN	ACSL4_HUMAN	ACSL4	35.3909	5.94903	0.410611	0.732727
sp|Q13283|G3BP1_HUMAN	G3BP1_HUMAN	G3BP1	0	0	0.410581	0.652379
sp|Q15738|NSDHL_HUMAN	NSDHL_HUMAN	NSDHL	3.03259	1.74143	0.408616	-1.13034
sp|Q969Q0|RL36L_HUMAN	RL36L_HUMAN	RPL36AL	7.11203	2.66684	0.408018	1.25979
sp|Q14C86|GAPD1_HUMAN	GAPD1_HUMAN	GAPVD1	11.5009	3.3913	0.407946	1.68378
sp|O14980|XPO1_HUMAN	XPO1_HUMAN	XPO1	4.79114	2.18887	0.406385	0.92061
sp|Q99614|TTC1_HUMAN	TTC1_HUMAN	TTC1	9.71566	3.117	0.405346	-1.03691
sp|Q9Y5X1|SNX9_HUMAN	SNX9_HUMAN	SNX9	0	0	0.405099	-1.17067
sp|P10412|H14_HUMAN	H14_HUMAN	HIST1H1E	17.4838	4.18136	0.404185	0.74693
sp|P09543|CN37_HUMAN	CN37_HUMAN	CNP	1.84964	1.36001	0.402495	-0.834242
sp|Q9H7C9|AAMDC_HUMAN	AAMDC_HUMAN	AAMDC	1.85505	1.362	0.400997	0.963774
sp|Q9NR12|PDLI7_HUMAN	PDLI7_HUMAN	PDLIM7	31.0035	5.56808	0.399246	0.602195
sp|Q5JTW2|CEP78_HUMAN	CEP78_HUMAN	CEP78	1.22882	1.10852	0.397734	-1.33665
sp|P45880|VDAC2_HUMAN	VDAC2_HUMAN	VDAC2	5.69002	2.38538	0.39751	1.40568
sp|P55036|PSMD4_HUMAN	PSMD4_HUMAN	PSMD4	1.19668	1.09393	0.395822	-1.46063
sp|Q969Z3|MARC2_HUMAN	MARC2_HUMAN	37316	4.60034	2.14484	0.393817	0.949166
sp|Q6XZF7|DNMBP_HUMAN	DNMBP_HUMAN	DNMBP	2.37868	1.5423	0.389143	0.549108
sp|P35659|DEK_HUMAN	DEK_HUMAN	DEK	2.86514	1.69267	0.386518	0.707261
sp|Q9NZI8|IF2B1_HUMAN	IF2B1_HUMAN	IGF2BP1	2.74347	1.65634	0.385183	-0.805299
sp|Q71UM5|RS27L_HUMAN	RS27L_HUMAN	RPS27L	0	0	0.383632	-1.4731
sp|Q99623|PHB2_HUMAN	PHB2_HUMAN	PHB2	3.53555	1.88031	0.383551	1.30621
sp|P18621|RL17_HUMAN	RL17_HUMAN	RPL17	3.60258	1.89805	0.380617	-0.334525
sp|P46776|RL27A_HUMAN	RL27A_HUMAN	RPL27A	2.96073	1.72068	0.379636	-0.46477
sp|Q04637|IF4G1_HUMAN	IF4G1_HUMAN	EIF4G1	4.4013	2.09793	0.377814	-1.44965
sp|P19367|HXK1_HUMAN	HXK1_HUMAN	HK1	10.6141	3.25793	0.377798	1.02402
sp|P32119|PRDX2_HUMAN	PRDX2_HUMAN	PRDX2	4.15241	2.03775	0.377416	-0.587268
sp|O75534|CSDE1_HUMAN	CSDE1_HUMAN	CSDE1	4.30807	2.07559	0.376442	1.38167
sp|Q5C9Z4|NOM1_HUMAN	NOM1_HUMAN	NOM1	3.35594	1.83192	0.376428	-0.857027
sp|O94813|SLIT2_HUMAN	SLIT2_HUMAN	SLIT2	1.22094	1.10496	0.376259	-1.18341
sp|E9PRG8|CK098_HUMAN	CK098_HUMAN	C11orf98	1.32791	1.15235	0.374848	0.833315
sp|P25705|ATPA_HUMAN	ATPA_HUMAN	ATP5F1A	4.65742	2.15811	0.372426	1.09673
sp|Q92625|ANS1A_HUMAN	ANS1A_HUMAN	ANKS1A	4.06137	2.01528	0.37096	0.90006
sp|O60645|EXOC3_HUMAN	EXOC3_HUMAN	EXOC3	1.65173	1.2852	0.370888	0.677339
sp|Q9Y6Y8|S23IP_HUMAN	S23IP_HUMAN	SEC23IP	1.15609	1.07522	0.369651	-0.980028
sp|P83731|RL24_HUMAN	RL24_HUMAN	RPL24	4.37641	2.09199	0.365963	0.414611
sp|Q96JB2|COG3_HUMAN	COG3_HUMAN	COG3	0	0	0.364871	1.25352
sp|Q86UK7|ZN598_HUMAN	ZN598_HUMAN	ZNF598	0	0	0.364765	-0.938281
sp|O95372|LYPA2_HUMAN	LYPA2_HUMAN	LYPLA2	2.72512	1.65079	0.364313	1.09439
sp|Q9HD67|MYO10_HUMAN	MYO10_HUMAN	MYO10	1.48222	1.21747	0.363373	-1.0346
sp|Q9Y6I9|TX264_HUMAN	TX264_HUMAN	TEX264	8.39807	2.89794	0.362175	0.926239
sp|Q9HCL2|GPAT1_HUMAN	GPAT1_HUMAN	GPAM	7.28661	2.69937	0.362096	1.04102
sp|Q9NX40|OCAD1_HUMAN	OCAD1_HUMAN	OCIAD1	4.0753	2.01874	0.360362	0.785792
sp|Q9Y4E8|UBP15_HUMAN	UBP15_HUMAN	USP15	4.46647	2.1134	0.359864	1.41498
sp|Q13464|ROCK1_HUMAN	ROCK1_HUMAN	ROCK1	2.18974	1.47978	0.3596	1.02866
sp|Q9BU76|MMTA2_HUMAN	MMTA2_HUMAN	MMTAG2	2.97846	1.72582	0.357088	-0.435516
sp|Q96AY4|TTC28_HUMAN	TTC28_HUMAN	TTC28	5.49261	2.34363	0.356139	1.57674
sp|Q8TD19|NEK9_HUMAN	NEK9_HUMAN	NEK9	0	0	0.35576	-0.903693
sp|P53621|COPA_HUMAN	COPA_HUMAN	COPA	1.24424	1.11546	0.355094	-0.705914
sp|P51648|AL3A2_HUMAN	AL3A2_HUMAN	ALDH3A2	4.18896	2.04669	0.354411	0.331425
sp|Q92522|H1X_HUMAN	H1X_HUMAN	H1FX	3.6029	1.89813	0.35292	1.15501
sp|P11142|HSP7C_HUMAN	HSP7C_HUMAN	HSPA8	4.17008	2.04208	0.352596	-0.974296
sp|Q8IWC1|MA7D3_HUMAN	MA7D3_HUMAN	MAP7D3	0.641642	0.801025	0.351339	-1.09248
sp|O00151|PDLI1_HUMAN	PDLI1_HUMAN	PDLIM1	3.73445	1.93247	0.346837	0.883508
sp|Q02040|AK17A_HUMAN	AK17A_HUMAN	AKAP17A	2.47059	1.57181	0.34572	-1.23525
sp|Q5VT06|CE350_HUMAN	CE350_HUMAN	CEP350	0	0	0.3444	-0.985829
sp|Q9Y3P9|RBGP1_HUMAN	RBGP1_HUMAN	RABGAP1	1.11019	1.05366	0.342528	-0.874257
sp|O15173|PGRC2_HUMAN	PGRC2_HUMAN	PGRMC2	2.73743	1.65452	0.342029	-0.460398
sp|P30041|PRDX6_HUMAN	PRDX6_HUMAN	PRDX6	4.02647	2.00661	0.340286	0.539181
sp|P78344|IF4G2_HUMAN	IF4G2_HUMAN	EIF4G2	4.13477	2.03341	0.340228	1.21138
sp|P42694|HELZ_HUMAN	HELZ_HUMAN	HELZ	0.970599	0.98519	0.340205	-0.993254
sp|P05141|ADT2_HUMAN	ADT2_HUMAN	SLC25A5	3.44564	1.85624	0.339447	-0.404549
sp|Q9NRZ9|HELLS_HUMAN	HELLS_HUMAN	HELLS	0	0	0.335049	-0.919163
sp|Q9Y4P3|TBL2_HUMAN	TBL2_HUMAN	TBL2	1.01246	1.00621	0.334654	-0.933265
sp|Q9Y5V3|MAGD1_HUMAN	MAGD1_HUMAN	MAGED1	1.18801	1.08996	0.332987	-0.544072
sp|Q9HCU5|PREB_HUMAN	PREB_HUMAN	PREB	2.63767	1.62409	0.332033	-0.937891
sp|P08243|ASNS_HUMAN	ASNS_HUMAN	ASNS	0	0	0.331001	-0.443169
sp|P12270|TPR_HUMAN	TPR_HUMAN	TPR	6.50633	2.55075	0.329251	-0.913396
sp|P49207|RL34_HUMAN	RL34_HUMAN	RPL34	2.74403	1.65651	0.328529	0.511442
sp|P46060|RAGP1_HUMAN	RAGP1_HUMAN	RANGAP1	8.89697	2.98278	0.326178	1.39245
sp|Q14694|UBP10_HUMAN	UBP10_HUMAN	USP10	1.29272	1.13698	0.326135	-0.77286
sp|Q15637|SF01_HUMAN	SF01_HUMAN	SF1	0	0	0.325952	-0.529348
sp|Q99714|HCD2_HUMAN	HCD2_HUMAN	HSD17B10	5.75498	2.39895	0.32307	0.534106
sp|Q14241|ELOA1_HUMAN	ELOA1_HUMAN	ELOA	1.32727	1.15207	0.322914	-1.15262
sp|P55060|XPO2_HUMAN	XPO2_HUMAN	CSE1L	12.1595	3.48705	0.322732	0.807513
sp|O43592|XPOT_HUMAN	XPOT_HUMAN	XPOT	1.13648	1.06606	0.321326	-0.684793
sp|P50851|LRBA_HUMAN	LRBA_HUMAN	LRBA	4.71717	2.1719	0.316689	-1.31719
sp|Q15555|MARE2_HUMAN	MARE2_HUMAN	MAPRE2	0	0	0.316213	0.363365
sp|P42566|EPS15_HUMAN	EPS15_HUMAN	EPS15	10.3322	3.21438	0.314682	-0.950261
sp|P62750|RL23A_HUMAN	RL23A_HUMAN	RPL23A	4.26356	2.06484	0.312091	0.3543
sp|Q9HBM0|VEZA_HUMAN	VEZA_HUMAN	VEZT	0	0	0.310668	-0.939765
sp|P20340|RAB6A_HUMAN	RAB6A_HUMAN	RAB6A	17.7134	4.20873	0.308733	-1.23639
sp|P55072|TERA_HUMAN	TERA_HUMAN	VCP	2.36105	1.53657	0.308491	0.703667
sp|Q9UEY8|ADDG_HUMAN	ADDG_HUMAN	ADD3	6.11297	2.47244	0.307887	0.834655
sp|Q8TAA9|VANG1_HUMAN	VANG1_HUMAN	VANGL1	0	0	0.307663	-0.737026
sp|Q5JTV8|TOIP1_HUMAN	TOIP1_HUMAN	TOR1AIP1	2.75391	1.65949	0.304644	-0.697435
sp|Q7Z5P9|MUC19_HUMAN	MUC19_HUMAN	MUC19	0	0	0.303846	1.54
sp|Q9Y3C1|NOP16_HUMAN	NOP16_HUMAN	NOP16	0	0	0.302748	0.823484
sp|Q8WTT2|NOC3L_HUMAN	NOC3L_HUMAN	NOC3L	3.23934	1.79982	0.30274	-0.806005
sp|Q13480|GAB1_HUMAN	GAB1_HUMAN	GAB1	0	0	0.302719	0.464342
sp|P22681|CBL_HUMAN	CBL_HUMAN	CBL	1.19721	1.09417	0.301597	-0.642249
sp|Q7Z4H7|HAUS6_HUMAN	HAUS6_HUMAN	HAUS6	4.95515	2.22602	0.298712	1.22339
sp|Q15907|RB11B_HUMAN	RB11B_HUMAN	RAB11B	0	0	0.29809	1.43653
sp|Q9UNZ2|NSF1C_HUMAN	NSF1C_HUMAN	NSFL1C	2.17866	1.47603	0.29724	0.632882
sp|Q6NSJ2|PHLB3_HUMAN	PHLB3_HUMAN	PHLDB3	0	0	0.297188	0.467143
sp|Q9NX58|LYAR_HUMAN	LYAR_HUMAN	LYAR	5.77428	2.40297	0.295122	0.435854
sp|P11021|GRP78_HUMAN	GRP78_HUMAN	HSPA5	4.37066	2.09061	0.294153	0.907628
sp|P50991|TCPD_HUMAN	TCPD_HUMAN	CCT4	3.39108	1.84149	0.293957	0.58558
sp|P07355|ANXA2_HUMAN;sp|A6NMY6|AXA2L_HUMAN	ANXA2_HUMAN	ANXA2	1.0105	1.00524	0.291769	-0.763543
sp|P47914|RL29_HUMAN	RL29_HUMAN	RPL29	2.4144	1.55384	0.291538	0.469922
sp|O00203|AP3B1_HUMAN	AP3B1_HUMAN	AP3B1	0	0	0.290291	0.590759
sp|P22102|PUR2_HUMAN	PUR2_HUMAN	GART	0	0	0.288839	-0.728047
sp|Q6PML9|ZNT9_HUMAN	ZNT9_HUMAN	SLC30A9	2.55923	1.59976	0.28859	-1.091
sp|P46109|CRKL_HUMAN	CRKL_HUMAN	CRKL	4.14714	2.03645	0.288399	0.665634
sp|Q9H2G2|SLK_HUMAN	SLK_HUMAN	SLK	4.91658	2.21734	0.287956	1.15687
sp|O60763|USO1_HUMAN	USO1_HUMAN	USO1	0	0	0.28606	-0.53201
sp|O95232|LC7L3_HUMAN	LC7L3_HUMAN	LUC7L3	0	0	0.285988	-0.688946
sp|Q9NSE4|SYIM_HUMAN	SYIM_HUMAN	IARS2	4.39308	2.09597	0.285001	-1.1194
sp|Q96H55|MYO19_HUMAN	MYO19_HUMAN	MYO19	0	0	0.281412	0.413101
sp|P63261|ACTG_HUMAN;sp|P60709|ACTB_HUMAN	ACTG_HUMAN	ACTG1	0	0	0.281086	0.609484
sp|Q71U36|TBA1A_HUMAN	TBA1A_HUMAN	TUBA1A	0	0	0.280771	-0.712922
sp|Q92997|DVL3_HUMAN	DVL3_HUMAN	DVL3	5.13395	2.26582	0.279599	0.954816
sp|P78310|CXAR_HUMAN	CXAR_HUMAN	CXADR	1.71652	1.31016	0.278421	0.642659
sp|Q14739|LBR_HUMAN	LBR_HUMAN	LBR	2.77155	1.6648	0.275029	-0.729577
sp|P61604|CH10_HUMAN	CH10_HUMAN	HSPE1	3.65459	1.9117	0.274857	0.710241
sp|O76094|SRP72_HUMAN	SRP72_HUMAN	SRP72	0	0	0.273419	-0.605662
sp|P11274|BCR_HUMAN	BCR_HUMAN	BCR	3.24281	1.80078	0.270446	-1.00342
sp|Q2NKX8|ERC6L_HUMAN	ERC6L_HUMAN	ERCC6L	1.37669	1.17333	0.270213	-1.06294
sp|Q8N5K1|CISD2_HUMAN	CISD2_HUMAN	CISD2	0.621683	0.788469	0.270128	-0.908685
sp|Q9C0C4|SEM4C_HUMAN	SEM4C_HUMAN	SEMA4C	0	0	0.269923	0.728478
sp|E9PAV3|NACAM_HUMAN;sp|Q13765|NACA_HUMAN	NACAM_HUMAN	NACA	1.29127	1.13634	0.269327	-0.911138
sp|O75381|PEX14_HUMAN	PEX14_HUMAN	PEX14	4.76796	2.18357	0.269235	0.993483
sp|Q13136|LIPA1_HUMAN	LIPA1_HUMAN	PPFIA1	1.03541	1.01755	0.269094	-0.681439
sp|P29597|TYK2_HUMAN	TYK2_HUMAN	TYK2	1.20559	1.098	0.267828	-0.913378
sp|O60231|DHX16_HUMAN	DHX16_HUMAN	DHX16	2.63589	1.62354	0.267052	0.4992
sp|P84098|RL19_HUMAN	RL19_HUMAN	RPL19	3.45995	1.8601	0.266882	-0.298805
sp|P49368|TCPG_HUMAN	TCPG_HUMAN	CCT3	2.32357	1.52433	0.265757	0.679027
sp|Q7Z7G8|VP13B_HUMAN	VP13B_HUMAN	VPS13B	1.32312	1.15027	0.265561	-0.750032
sp|Q9Y6M5|ZNT1_HUMAN	ZNT1_HUMAN	SLC30A1	0	0	0.263525	-0.587573
sp|Q9UIQ6|LCAP_HUMAN	LCAP_HUMAN	LNPEP	0	0	0.262973	-0.622549
sp|P53007|TXTP_HUMAN	TXTP_HUMAN	SLC25A1	1.22265	1.10574	0.261089	0.81065
sp|Q9NYJ8|TAB2_HUMAN	TAB2_HUMAN	TAB2	0	0	0.260794	-0.554822
sp|Q9NVN8|GNL3L_HUMAN	GNL3L_HUMAN	GNL3L	4.25423	2.06258	0.260406	-0.79352
sp|P84077|ARF1_HUMAN;sp|P61204|ARF3_HUMAN	ARF1_HUMAN	ARF1	2.96345	1.72147	0.260051	0.437403
sp|P50502|F10A1_HUMAN;sp|Q8NFI4|F10A5_HUMAN;sp|Q8IZP2|ST134_HUMAN	F10A1_HUMAN	ST13	6.19601	2.48918	0.258797	0.831899
sp|P78527|PRKDC_HUMAN	PRKDC_HUMAN	PRKDC	6.28623	2.50724	0.256288	-0.725635
sp|O75533|SF3B1_HUMAN	SF3B1_HUMAN	SF3B1	0	0	0.255362	-0.622005
sp|Q5T6F2|UBAP2_HUMAN	UBAP2_HUMAN	UBAP2	3.45977	1.86005	0.254983	0.729135
sp|P62979|RS27A_HUMAN;sp|P0CG47|UBB_HUMAN;sp|P0CG48|UBC_HUMAN	RS27A_HUMAN	RPS27A	4.41782	2.10186	0.253972	-0.225911
sp|Q9NYV4|CDK12_HUMAN	CDK12_HUMAN	CDK12	0	0	0.253214	-0.57637
sp|P30837|AL1B1_HUMAN	AL1B1_HUMAN	ALDH1B1	0	0	0.25168	-0.359886
sp|Q15648|MED1_HUMAN	MED1_HUMAN	MED1	0	0	0.251525	-0.409225
sp|Q9Y383|LC7L2_HUMAN	LC7L2_HUMAN	LUC7L2	5.65506	2.37804	0.249647	0.896919
sp|Q9Y266|NUDC_HUMAN	NUDC_HUMAN	NUDC	3.22468	1.79574	0.248096	-0.486078
sp|O75694|NU155_HUMAN	NU155_HUMAN	NUP155	2.00665	1.41656	0.245179	-0.952235
sp|Q9Y6R0|NUMBL_HUMAN	NUMBL_HUMAN	NUMBL	0	0	0.241414	-0.662411
sp|Q13492|PICAL_HUMAN	PICAL_HUMAN	PICALM	8.11765	2.84915	0.239392	0.559638
sp|P16949|STMN1_HUMAN	STMN1_HUMAN	STMN1	3.18695	1.7852	0.237915	0.692101
sp|Q14008|CKAP5_HUMAN	CKAP5_HUMAN	CKAP5	3.79693	1.94857	0.23779	-1.09246
sp|Q9Y4I1|MYO5A_HUMAN	MYO5A_HUMAN	MYO5A	2.74901	1.65801	0.236627	0.452937
sp|Q6ZUT1|CK057_HUMAN	CK057_HUMAN	NKAPD1	2.73527	1.65387	0.236501	0.562494
sp|Q14103|HNRPD_HUMAN	HNRPD_HUMAN	HNRNPD	3.98484	1.99621	0.236033	0.409738
sp|P62277|RS13_HUMAN	RS13_HUMAN	RPS13	2.54159	1.59424	0.235655	0.791406
sp|O00571|DDX3X_HUMAN;sp|O15523|DDX3Y_HUMAN	DDX3X_HUMAN	DDX3X	3.55492	1.88545	0.234517	0.893277
sp|Q9HCD6|TANC2_HUMAN	TANC2_HUMAN	TANC2	0	0	0.232515	0.547172
sp|Q96G28|CFA36_HUMAN	CFA36_HUMAN	CFAP36	0	0	0.230874	0.2938
sp|O43896|KIF1C_HUMAN	KIF1C_HUMAN	KIF1C	0	0	0.230538	-0.32398
sp|Q5VT66|MARC1_HUMAN	MARC1_HUMAN	36951	3.91434	1.97847	0.228985	-0.64133
sp|Q9H1E3|NUCKS_HUMAN	NUCKS_HUMAN	NUCKS1	0	0	0.226289	0.509871
sp|O95470|SGPL1_HUMAN	SGPL1_HUMAN	SGPL1	3.41352	1.84757	0.22471	-0.865738
sp|Q9NUQ8|ABCF3_HUMAN	ABCF3_HUMAN	ABCF3	0	0	0.223946	-0.357592
sp|P06576|ATPB_HUMAN	ATPB_HUMAN	ATP5F1B	4.03035	2.00757	0.223203	0.523659
sp|P38646|GRP75_HUMAN	GRP75_HUMAN	HSPA9	10.1765	3.19006	0.223087	0.826052
sp|Q03001|DYST_HUMAN	DYST_HUMAN	DST	11.0968	3.33119	0.222412	1.01239
sp|Q92692|NECT2_HUMAN	NECT2_HUMAN	NECTIN2	0	0	0.221572	-0.427508
sp|O14681|EI24_HUMAN	EI24_HUMAN	EI24	0	0	0.221392	0.384327
sp|P49257|LMAN1_HUMAN	LMAN1_HUMAN	LMAN1	1.30934	1.14426	0.220203	-0.943743
sp|Q5VT25|MRCKA_HUMAN	MRCKA_HUMAN	CDC42BPA	0	0	0.220185	-0.771153
sp|Q9Y613|FHOD1_HUMAN	FHOD1_HUMAN	FHOD1	1.51895	1.23246	0.21937	0.435943
sp|Q7KZF4|SND1_HUMAN	SND1_HUMAN	SND1	3.91235	1.97797	0.216406	0.79419
sp|Q9NVI7|ATD3A_HUMAN	ATD3A_HUMAN	ATAD3A	2.12436	1.45752	0.213875	-0.600385
sp|P23528|COF1_HUMAN	COF1_HUMAN	CFL1	1.46876	1.21192	0.213419	-0.596431
sp|Q86T24|KAISO_HUMAN	KAISO_HUMAN	ZBTB33	0	0	0.212627	0.477079
sp|Q8NBN3|TM87A_HUMAN	TM87A_HUMAN	TMEM87A	5.36321	2.31586	0.210948	0.769631
sp|P53804|TTC3_HUMAN	TTC3_HUMAN	TTC3	1.95758	1.39914	0.209999	-0.680609
sp|P42677|RS27_HUMAN	RS27_HUMAN	RPS27	2.4849	1.57636	0.209963	-0.351825
sp|P52594|AGFG1_HUMAN	AGFG1_HUMAN	AGFG1	0	0	0.20978	0.538099
sp|P68363|TBA1B_HUMAN	TBA1B_HUMAN	TUBA1B	5.80954	2.4103	0.208311	0.195689
sp|P41250|GARS_HUMAN	GARS_HUMAN	GARS	0	0	0.208111	0.305372
sp|Q93045|STMN2_HUMAN	STMN2_HUMAN	STMN2	0	0	0.207933	0.589033
sp|Q86TX2|ACOT1_HUMAN	ACOT1_HUMAN	ACOT1	1.96346	1.40123	0.206766	-0.900515
sp|P19338|NUCL_HUMAN	NUCL_HUMAN	NCL	3.53018	1.87888	0.205929	-0.749812
sp|O15294|OGT1_HUMAN	OGT1_HUMAN	OGT	0	0	0.205652	0.523472
sp|Q96P70|IPO9_HUMAN	IPO9_HUMAN	IPO9	2.69682	1.6422	0.205171	0.445897
sp|Q15311|RBP1_HUMAN	RBP1_HUMAN	RALBP1	0	0	0.204953	-0.723189
sp|Q9NS69|TOM22_HUMAN	TOM22_HUMAN	TOMM22	1.14005	1.06773	0.204847	0.618737
sp|P62829|RL23_HUMAN	RL23_HUMAN	RPL23	3.75428	1.9376	0.204353	-0.251867
sp|P49327|FAS_HUMAN	FAS_HUMAN	FASN	12.4144	3.5234	0.204295	0.360153
sp|Q9H2H9|S38A1_HUMAN	S38A1_HUMAN	SLC38A1	1.74162	1.31971	0.203437	0.872035
sp|Q9NQC3|RTN4_HUMAN	RTN4_HUMAN	RTN4	2.1215	1.45654	0.201624	-0.752403
sp|Q9Y5K6|CD2AP_HUMAN	CD2AP_HUMAN	CD2AP	3.22489	1.7958	0.201572	0.768096
sp|O94991|SLIK5_HUMAN	SLIK5_HUMAN	SLITRK5	1.83295	1.35386	0.200672	-0.701193
sp|Q9GZT9|EGLN1_HUMAN	EGLN1_HUMAN	EGLN1	26.1935	5.11796	0.200329	0.377464
sp|Q13586|STIM1_HUMAN	STIM1_HUMAN	STIM1	1.97256	1.40448	0.200106	-0.736071
sp|P68431|H31_HUMAN;sp|Q71DI3|H32_HUMAN;sp|Q16695|H31T_HUMAN;sp|P84243|H33_HUMAN;sp|Q6NXT2|H3C_HUMAN	H31_HUMAN	HIST1H3A	0	0	0.19787	0.684655
sp|Q9BXW9|FACD2_HUMAN	FACD2_HUMAN	FANCD2	0	0	0.195865	-0.461374
sp|Q9HB21|PKHA1_HUMAN	PKHA1_HUMAN	PLEKHA1	0	0	0.193246	-0.322941
sp|Q8WY36|BBX_HUMAN	BBX_HUMAN	BBX	2.24931	1.49977	0.193181	-0.717536
sp|Q9P0K7|RAI14_HUMAN	RAI14_HUMAN	RAI14	3.70289	1.92429	0.193017	-0.753373
sp|O00763|ACACB_HUMAN	ACACB_HUMAN	ACACB	12.15	3.48568	0.189675	0.893225
sp|O60716|CTND1_HUMAN	CTND1_HUMAN	CTNND1	7.50761	2.74	0.189265	-0.675124
sp|Q8N350|CBARP_HUMAN	CBARP_HUMAN	CBARP	0	0	0.188174	0.586084
sp|Q9H425|CA198_HUMAN	CA198_HUMAN	C1orf198	0	0	0.18727	-0.312125
sp|Q9P227|RHG23_HUMAN	RHG23_HUMAN	ARHGAP23	0	0	0.187241	-0.272437
sp|P10809|CH60_HUMAN	CH60_HUMAN	HSPD1	4.05022	2.01252	0.186289	0.626062
sp|Q9UM54|MYO6_HUMAN	MYO6_HUMAN	MYO6	1.37769	1.17375	0.186154	0.573502
sp|Q99613|EIF3C_HUMAN;sp|B5ME19|EIFCL_HUMAN	EIF3C_HUMAN	EIF3C	3.38148	1.83888	0.185562	0.404345
sp|P14209|CD99_HUMAN	CD99_HUMAN	CD99	0	0	0.184309	0.295249
sp|Q8TBA6|GOGA5_HUMAN	GOGA5_HUMAN	GOLGA5	3.67475	1.91696	0.181421	0.740572
sp|Q9H2J7|S6A15_HUMAN	S6A15_HUMAN	SLC6A15	3.59064	1.8949	0.18066	0.346194
sp|Q641Q2|WAC2A_HUMAN;sp|Q9Y4E1|WAC2C_HUMAN	WAC2A_HUMAN	WASHC2A	0	0	0.180081	-0.39721
sp|Q9NRN7|ADPPT_HUMAN	ADPPT_HUMAN	AASDHPPT	0	0	0.180045	-0.316154
sp|Q9Y2H6|FND3A_HUMAN	FND3A_HUMAN	FNDC3A	1.31993	1.14888	0.179273	-0.666655
sp|P07900|HS90A_HUMAN	HS90A_HUMAN	HSP90AA1	7.4448	2.72852	0.176784	0.673395
sp|Q5T5U3|RHG21_HUMAN	RHG21_HUMAN	ARHGAP21	1.66521	1.29043	0.172772	-0.400835
sp|P35579|MYH9_HUMAN	MYH9_HUMAN	MYH9	5.3491	2.31281	0.171377	-0.65679
sp|Q9Y490|TLN1_HUMAN	TLN1_HUMAN	TLN1	6.94231	2.63483	0.170699	0.657761
sp|P46782|RS5_HUMAN	RS5_HUMAN	RPS5	1.00346	1.00173	0.170284	0.621098
sp|Q14596|NBR1_HUMAN	NBR1_HUMAN	NBR1	0	0	0.169716	0.358374
sp|Q08945|SSRP1_HUMAN	SSRP1_HUMAN	SSRP1	0	0	0.168309	0.345578
sp|Q9UBM7|DHCR7_HUMAN	DHCR7_HUMAN	DHCR7	0.957469	0.978503	0.166829	-0.584136
sp|Q12959|DLG1_HUMAN	DLG1_HUMAN	DLG1	0.897528	0.94738	0.165195	-0.460815
sp|Q9Y2J2|E41L3_HUMAN	E41L3_HUMAN	EPB41L3	3.35354	1.83127	0.163818	-0.519134
sp|Q9HB71|CYBP_HUMAN	CYBP_HUMAN	CACYBP	3.18487	1.78462	0.162316	0.53677
sp|O00483|NDUA4_HUMAN	NDUA4_HUMAN	NDUFA4	0	0	0.16152	-0.443238
sp|O95613|PCNT_HUMAN	PCNT_HUMAN	PCNT	3.6002	1.89742	0.16092	0.702846
sp|Q15836|VAMP3_HUMAN	VAMP3_HUMAN	VAMP3	0.85308	0.923623	0.160848	-0.485884
sp|Q58EX7|PKHG4_HUMAN	PKHG4_HUMAN	PLEKHG4	0	0	0.158971	-0.310278
sp|Q96JH7|VCIP1_HUMAN	VCIP1_HUMAN	VCPIP1	4.27863	2.06848	0.158069	0.735554
sp|P27824|CALX_HUMAN	CALX_HUMAN	CANX	3.16258	1.77836	0.157898	-0.577894
sp|P15924|DESP_HUMAN	DESP_HUMAN	DSP	4.48515	2.11782	0.155341	-0.74186
sp|O00567|NOP56_HUMAN	NOP56_HUMAN	NOP56	2.44345	1.56315	0.153826	-0.626966
sp|O75821|EIF3G_HUMAN	EIF3G_HUMAN	EIF3G	0	0	0.153597	0.317851
sp|Q96SN8|CK5P2_HUMAN	CK5P2_HUMAN	CDK5RAP2	0	0	0.153446	-0.508841
sp|Q9UBF2|COPG2_HUMAN	COPG2_HUMAN	COPG2	3.42312	1.85017	0.153194	0.538817
sp|Q9Y265|RUVB1_HUMAN	RUVB1_HUMAN	RUVBL1	3.17525	1.78192	0.149167	0.593243
sp|Q14789|GOGB1_HUMAN	GOGB1_HUMAN	GOLGB1	10.5525	3.24847	0.148782	0.687844
sp|Q9H082|RB33B_HUMAN	RB33B_HUMAN	RAB33B	3.84303	1.96037	0.147762	0.82536
sp|P18206|VINC_HUMAN	VINC_HUMAN	VCL	14.5494	3.81436	0.147499	0.68768
sp|Q9Y2U8|MAN1_HUMAN	MAN1_HUMAN	LEMD3	1.9716	1.40414	0.147325	0.494955
sp|Q9NWT8|AKIP_HUMAN	AKIP_HUMAN	AURKAIP1	59.9825	7.74484	0.146469	-0.59403
sp|Q7Z478|DHX29_HUMAN	DHX29_HUMAN	DHX29	4.57843	2.13973	0.145259	0.556794
sp|O15357|SHIP2_HUMAN	SHIP2_HUMAN	INPPL1	2.7343	1.65357	0.143596	0.189772
sp|O75683|SURF6_HUMAN	SURF6_HUMAN	SURF6	3.87419	1.9683	0.14326	0.640976
sp|Q9Y2I7|FYV1_HUMAN	FYV1_HUMAN	PIKFYVE	4.01017	2.00254	0.142298	0.30944
sp|A1X283|SPD2B_HUMAN	SPD2B_HUMAN	SH3PXD2B	0	0	0.141958	0.380303
sp|Q8IY17|PLPL6_HUMAN	PLPL6_HUMAN	PNPLA6	2.40546	1.55096	0.141835	-0.605721
sp|P00387|NB5R3_HUMAN	NB5R3_HUMAN	CYB5R3	3.22605	1.79612	0.139485	0.293226
sp|Q96JB5|CK5P3_HUMAN	CK5P3_HUMAN	CDK5RAP3	0	0	0.139005	-0.316825
sp|Q9Y679|AUP1_HUMAN	AUP1_HUMAN	AUP1	0	0	0.138733	-0.398308
sp|P47712|PA24A_HUMAN	PA24A_HUMAN	PLA2G4A	0	0	0.138536	-0.397026
sp|Q16650|TBR1_HUMAN	TBR1_HUMAN	TBR1	0	0	0.137279	-0.293671
sp|Q5SW79|CE170_HUMAN	CE170_HUMAN	CEP170	4.03032	2.00757	0.136955	-0.624526
sp|P54578|UBP14_HUMAN	UBP14_HUMAN	USP14	0	0	0.135771	-0.299636
sp|Q9NZ45|CISD1_HUMAN	CISD1_HUMAN	CISD1	1.69274	1.30105	0.135265	0.311452
sp|P15311|EZRI_HUMAN	EZRI_HUMAN	EZR	4.676	2.16241	0.133669	0.387392
sp|Q5VTE0|EF1A3_HUMAN;sp|P68104|EF1A1_HUMAN	EF1A3_HUMAN	EEF1A1P5	7.01501	2.64859	0.133476	0.160506
sp|O00443|P3C2A_HUMAN	P3C2A_HUMAN	PIK3C2A	7.31124	2.70393	0.133058	-0.539932
sp|A0FGR8|ESYT2_HUMAN	ESYT2_HUMAN	ESYT2	3.18048	1.78339	0.132139	-0.423517
sp|P26373|RL13_HUMAN	RL13_HUMAN	RPL13	2.77232	1.66503	0.130431	-0.200664
sp|Q9Y678|COPG1_HUMAN	COPG1_HUMAN	COPG1	2.14194	1.46354	0.128282	-0.284612
sp|P51572|BAP31_HUMAN	BAP31_HUMAN	BCAP31	0	0	0.127812	-0.35209
sp|Q6ZSR9|YJ005_HUMAN	YJ005_HUMAN	FLJ45252	0	0	0.126261	-0.301058
sp|Q4VCS5|AMOT_HUMAN	AMOT_HUMAN	AMOT	2.75295	1.6592	0.121623	-0.680411
sp|Q8IY81|SPB1_HUMAN	SPB1_HUMAN	FTSJ3	3.67656	1.91744	0.121466	-0.308895
sp|Q8IYB3|SRRM1_HUMAN	SRRM1_HUMAN	SRRM1	6.13352	2.4766	0.119979	0.450404
sp|Q63HN8|RN213_HUMAN	RN213_HUMAN	RNF213	2.8105	1.67646	0.118402	0.375081
sp|Q5HYI8|RABL3_HUMAN	RABL3_HUMAN	RABL3	1.3943	1.1808	0.118063	-0.45141
sp|P34932|HSP74_HUMAN	HSP74_HUMAN	HSPA4	7.33595	2.7085	0.118003	0.368423
sp|Q9NVU7|SDA1_HUMAN	SDA1_HUMAN	SDAD1	2.02576	1.42329	0.117657	0.603669
sp|P05023|AT1A1_HUMAN	AT1A1_HUMAN	ATP1A1	2.97462	1.72471	0.117617	-0.401144
sp|Q9UPW5|CBPC1_HUMAN	CBPC1_HUMAN	AGTPBP1	4.33862	2.08294	0.1175	-0.354118
sp|P06748|NPM_HUMAN	NPM_HUMAN	NPM1	1.71361	1.30905	0.116577	0.442742
sp|Q9H6S0|YTDC2_HUMAN	YTDC2_HUMAN	YTHDC2	2.41027	1.5525	0.111648	0.279107
sp|Q86UB9|TM135_HUMAN	TM135_HUMAN	TMEM135	12.3372	3.51243	0.110977	-0.331883
sp|P28340|DPOD1_HUMAN	DPOD1_HUMAN	POLD1	0	0	0.110016	-0.231963
sp|Q53EZ4|CEP55_HUMAN	CEP55_HUMAN	CEP55	2.56901	1.60281	0.109946	0.228042
sp|Q5VZ89|DEN4C_HUMAN	DEN4C_HUMAN	DENND4C	1.22885	1.10853	0.109336	-0.506929
sp|Q14160|SCRIB_HUMAN	SCRIB_HUMAN	SCRIB	0.937538	0.968266	0.109046	-0.432499
sp|P48444|COPD_HUMAN	COPD_HUMAN	ARCN1	1.49513	1.22276	0.108111	0.365331
sp|Q71RC2|LARP4_HUMAN	LARP4_HUMAN	LARP4	2.91418	1.7071	0.108047	0.389813
sp|Q13613|MTMR1_HUMAN	MTMR1_HUMAN	MTMR1	1.83947	1.35627	0.107015	0.229039
sp|O95202|LETM1_HUMAN	LETM1_HUMAN	LETM1	8.3817	2.89512	0.106761	0.459047
sp|Q9ULH7|MKL2_HUMAN	MKL2_HUMAN	MRTFB	3.42278	1.85008	0.105981	0.415848
sp|P55196|AFAD_HUMAN	AFAD_HUMAN	AFDN	10.0465	3.16962	0.104423	-0.439164
sp|Q9UPV9|TRAK1_HUMAN	TRAK1_HUMAN	TRAK1	0	0	0.102445	0.200716
sp|P40855|PEX19_HUMAN	PEX19_HUMAN	PEX19	0	0	0.101788	0.363432
sp|Q12955|ANK3_HUMAN	ANK3_HUMAN	ANK3	0	0	0.101637	0.236976
sp|Q96AC1|FERM2_HUMAN	FERM2_HUMAN	FERMT2	7.89725	2.8102	0.0999803	-0.258481
sp|O14617|AP3D1_HUMAN	AP3D1_HUMAN	AP3D1	5.29288	2.30063	0.0970469	-0.156791
sp|Q96RQ3|MCCA_HUMAN	MCCA_HUMAN	MCCC1	6.30491	2.51096	0.0966358	-0.327154
sp|Q9Y666|S12A7_HUMAN	S12A7_HUMAN	SLC12A7	0	0	0.096528	0.316817
sp|P49411|EFTU_HUMAN	EFTU_HUMAN	TUFM	3.13446	1.77044	0.0961487	-0.22984
sp|O60831|PRAF2_HUMAN	PRAF2_HUMAN	PRAF2	0	0	0.0959513	-0.189478
sp|P42704|LPPRC_HUMAN	LPPRC_HUMAN	LRPPRC	8.33353	2.88678	0.0951947	0.450295
sp|Q9Y3D7|TIM16_HUMAN	TIM16_HUMAN	PAM16	0	0	0.0950617	0.168843
sp|Q96R06|SPAG5_HUMAN	SPAG5_HUMAN	SPAG5	2.54471	1.59522	0.0943071	0.332198
sp|Q8IZH2|XRN1_HUMAN	XRN1_HUMAN	XRN1	4.90329	2.21434	0.0942165	0.477176
sp|O75179|ANR17_HUMAN	ANR17_HUMAN	ANKRD17	1.6769	1.29495	0.0941169	0.408043
sp|P30101|PDIA3_HUMAN	PDIA3_HUMAN	PDIA3	4.30113	2.07392	0.0939259	-0.127019
sp|Q05397|FAK1_HUMAN	FAK1_HUMAN	PTK2	2.88573	1.69874	0.0938905	-0.172227
sp|Q9UHB9|SRP68_HUMAN	SRP68_HUMAN	SRP68	4.25174	2.06197	0.0938758	-0.389826
sp|Q05823|RN5A_HUMAN	RN5A_HUMAN	RNASEL	1.36336	1.16763	0.0935986	-0.199767
sp|Q9Y450|HBS1L_HUMAN	HBS1L_HUMAN	HBS1L	1.13095	1.06346	0.0934531	0.321293
sp|P40616|ARL1_HUMAN	ARL1_HUMAN	ARL1	0	0	0.0931191	0.224908
sp|Q92540|SMG7_HUMAN	SMG7_HUMAN	SMG7	1.05234	1.02584	0.0919739	-0.314296
sp|Q92575|UBXN4_HUMAN	UBXN4_HUMAN	UBXN4	3.66362	1.91406	0.0914143	0.22421
sp|Q07820|MCL1_HUMAN	MCL1_HUMAN	MCL1	5.0694	2.25153	0.0907232	0.271629
sp|P53367|ARFP1_HUMAN	ARFP1_HUMAN	ARFIP1	2.21723	1.48904	0.0902833	-0.23527
sp|P62304|RUXE_HUMAN	RUXE_HUMAN	SNRPE	2.70256	1.64395	0.089946	0.241722
sp|Q9Y2Z0|SGT1_HUMAN	SGT1_HUMAN	SUGT1	2.9702	1.72343	0.0898903	-0.356322
sp|Q1ED39|KNOP1_HUMAN	KNOP1_HUMAN	KNOP1	3.42741	1.85133	0.0895951	-0.310992
sp|P07437|TBB5_HUMAN	TBB5_HUMAN	TUBB	5.91996	2.4331	0.0883615	0.171736
sp|P40763|STAT3_HUMAN	STAT3_HUMAN	STAT3	1.65375	1.28598	0.0881186	0.258812
sp|Q14157|UBP2L_HUMAN	UBP2L_HUMAN	UBAP2L	2.46569	1.57025	0.0878819	0.328907
sp|P29966|MARCS_HUMAN	MARCS_HUMAN	MARCKS	0.852155	0.923123	0.0865907	0.272421
sp|Q8TD26|CHD6_HUMAN	CHD6_HUMAN	CHD6	0	0	0.0865578	-0.152888
sp|Q8TAT6|NPL4_HUMAN	NPL4_HUMAN	NPLOC4	1.11053	1.05382	0.0863018	0.314848
sp|O95757|HS74L_HUMAN	HS74L_HUMAN	HSPA4L	5.27696	2.29716	0.086154	0.267122
sp|Q12797|ASPH_HUMAN	ASPH_HUMAN	ASPH	0	0	0.0859677	-0.180945
sp|Q9H6Z4|RANB3_HUMAN	RANB3_HUMAN	RANBP3	5.03927	2.24483	0.0858566	0.258095
sp|P68371|TBB4B_HUMAN	TBB4B_HUMAN	TUBB4B	5.98378	2.44618	0.0855757	-0.164567
sp|O00541|PESC_HUMAN	PESC_HUMAN	PES1	2.20484	1.48487	0.0853482	0.262723
sp|P05556|ITB1_HUMAN	ITB1_HUMAN	ITGB1	2.56792	1.60247	0.0850281	-0.376736
sp|Q96GQ7|DDX27_HUMAN	DDX27_HUMAN	DDX27	3.16258	1.77837	0.0839718	0.339839
sp|Q12931|TRAP1_HUMAN	TRAP1_HUMAN	TRAP1	39.9374	6.31961	0.0831319	-0.293456
sp|O15440|MRP5_HUMAN	MRP5_HUMAN	ABCC5	0	0	0.0824295	-0.248955
sp|P61513|RL37A_HUMAN	RL37A_HUMAN	RPL37A	2.83992	1.68521	0.0821603	0.210159
sp|P09874|PARP1_HUMAN	PARP1_HUMAN	PARP1	3.97544	1.99385	0.0812428	-0.170365
sp|Q6UB35|C1TM_HUMAN	C1TM_HUMAN	MTHFD1L	16.4618	4.05732	0.0803935	0.260551
sp|P05165|PCCA_HUMAN	PCCA_HUMAN	PCCA	9.84282	3.13733	0.0795885	-0.449589
sp|Q08211|DHX9_HUMAN	DHX9_HUMAN	DHX9	3.03785	1.74294	0.0793908	-0.184662
sp|Q13085|ACACA_HUMAN	ACACA_HUMAN	ACACA	22.7692	4.7717	0.0790819	0.148389
sp|Q8NEN9|PDZD8_HUMAN	PDZD8_HUMAN	PDZD8	2.52403	1.58872	0.0778364	0.344477
sp|Q86SQ0|PHLB2_HUMAN	PHLB2_HUMAN	PHLDB2	1.79482	1.33971	0.0777357	-0.294098
sp|P21796|VDAC1_HUMAN	VDAC1_HUMAN	VDAC1	0	0	0.0776801	0.22973
sp|Q9C0B7|TNG6_HUMAN	TNG6_HUMAN	TANGO6	1.58164	1.25763	0.0776307	0.223061
sp|Q9Y3U8|RL36_HUMAN	RL36_HUMAN	RPL36	1.94163	1.39342	0.0776192	0.193323
sp|Q9H3U1|UN45A_HUMAN	UN45A_HUMAN	UNC45A	4.40672	2.09922	0.0772695	0.354132
sp|Q92598|HS105_HUMAN	HS105_HUMAN	HSPH1	4.30773	2.07551	0.077039	0.375266
sp|Q86UE4|LYRIC_HUMAN	LYRIC_HUMAN	MTDH	2.69484	1.6416	0.0757748	-0.26423
sp|Q00341|VIGLN_HUMAN	VIGLN_HUMAN	HDLBP	4.89436	2.21232	0.0754956	0.363813
sp|O75113|N4BP1_HUMAN	N4BP1_HUMAN	N4BP1	6.68509	2.58555	0.0746789	-0.308763
sp|Q6Y7W6|GGYF2_HUMAN	GGYF2_HUMAN	GIGYF2	5.244	2.28998	0.0738964	0.268043
sp|Q13190|STX5_HUMAN	STX5_HUMAN	STX5	3.52875	1.8785	0.0730681	-0.302389
sp|Q92900|RENT1_HUMAN	RENT1_HUMAN	UPF1	0	0	0.0725775	-0.223881
sp|O00264|PGRC1_HUMAN	PGRC1_HUMAN	PGRMC1	1.45008	1.20419	0.0722257	-0.240463
sp|Q8IWZ3|ANKH1_HUMAN	ANKH1_HUMAN	ANKHD1	3.60206	1.89791	0.0722108	-0.407098
sp|Q96EB1|ELP4_HUMAN	ELP4_HUMAN	ELP4	0	0	0.0721513	-0.14708
sp|Q5T3I0|GPTC4_HUMAN	GPTC4_HUMAN	GPATCH4	3.46994	1.86278	0.0685506	0.211177
sp|P49454|CENPF_HUMAN	CENPF_HUMAN	CENPF	3.15482	1.77618	0.0684959	0.243909
sp|Q6ZRS2|SRCAP_HUMAN	SRCAP_HUMAN	SRCAP	0	0	0.068351	0.147839
sp|P13804|ETFA_HUMAN	ETFA_HUMAN	ETFA	0.896571	0.946874	0.0667228	-0.281086
sp|Q9H5V9|CX056_HUMAN	CX056_HUMAN	CXorf56	0	0	0.0655106	-0.244256
sp|Q9BSJ8|ESYT1_HUMAN	ESYT1_HUMAN	ESYT1	4.39114	2.09551	0.0638258	-0.261853
sp|Q6DN90|IQEC1_HUMAN	IQEC1_HUMAN	IQSEC1	0	0	0.062967	-0.13534
sp|Q12965|MYO1E_HUMAN	MYO1E_HUMAN	MYO1E	0.904868	0.951245	0.0627167	0.139884
sp|P61978|HNRPK_HUMAN	HNRPK_HUMAN	HNRNPK	1.17156	1.08239	0.0615579	-0.200291
sp|Q8IZA0|K319L_HUMAN	K319L_HUMAN	KIAA0319L	1.2755	1.12938	0.0608541	-0.180233
sp|O95373|IPO7_HUMAN	IPO7_HUMAN	IPO7	4.79262	2.18921	0.0608249	0.273025
sp|P11498|PYC_HUMAN	PYC_HUMAN	PC	16.7294	4.09016	0.0598577	0.126194
sp|O14976|GAK_HUMAN	GAK_HUMAN	GAK	2.59551	1.61106	0.0594231	0.216262
sp|O95573|ACSL3_HUMAN	ACSL3_HUMAN	ACSL3	0.95291	0.976171	0.0586928	-0.235776
sp|P11717|MPRI_HUMAN	MPRI_HUMAN	IGF2R	3.51536	1.87493	0.0579519	0.255239
sp|P62805|H4_HUMAN	H4_HUMAN	HIST1H4A	0	0	0.0575351	0.208738
sp|P62910|RL32_HUMAN	RL32_HUMAN	RPL32	2.78322	1.6683	0.0572887	-0.178158
sp|P11171|41_HUMAN	41_HUMAN	EPB41	4.57569	2.13909	0.0571779	0.26509
sp|P35241|RADI_HUMAN	RADI_HUMAN	RDX	0	0	0.0570068	-0.0924653
sp|Q14974|IMB1_HUMAN	IMB1_HUMAN	KPNB1	4.31396	2.07701	0.0562678	-0.21852
sp|P62917|RL8_HUMAN	RL8_HUMAN	RPL8	1.30409	1.14197	0.0544723	-0.206036
sp|P62244|RS15A_HUMAN	RS15A_HUMAN	RPS15A	1.78354	1.33549	0.0541794	-0.216657
sp|P27816|MAP4_HUMAN	MAP4_HUMAN	MAP4	3.59877	1.89704	0.0533256	0.260653
sp|O14654|IRS4_HUMAN	IRS4_HUMAN	IRS4	7.05466	2.65606	0.0532963	0.273706
sp|P49458|SRP09_HUMAN	SRP09_HUMAN	SRP9	0	0	0.0530904	0.126992
sp|Q9UK73|FEM1B_HUMAN	FEM1B_HUMAN	FEM1B	0	0	0.0523239	-0.0650407
sp|P48047|ATPO_HUMAN	ATPO_HUMAN	ATP5PO	0	0	0.0522098	0.132612
sp|Q92841|DDX17_HUMAN	DDX17_HUMAN	DDX17	0	0	0.0504542	0.166846
sp|P46108|CRK_HUMAN	CRK_HUMAN	CRK	3.72882	1.93102	0.0504071	-0.132994
sp|O95292|VAPB_HUMAN	VAPB_HUMAN	VAPB	2.29218	1.51399	0.0491497	-0.166341
sp|Q9Y4W6|AFG32_HUMAN	AFG32_HUMAN	AFG3L2	4.40097	2.09785	0.0488186	-0.182608
sp|Q9BVC6|TM109_HUMAN	TM109_HUMAN	TMEM109	0	0	0.0475035	-0.114543
sp|P24723|KPCL_HUMAN	KPCL_HUMAN	PRKCH	0	0	0.0471043	-0.0724836
sp|P60891|PRPS1_HUMAN;sp|P21108|PRPS3_HUMAN;sp|P11908|PRPS2_HUMAN	PRPS1_HUMAN	PRPS1	2.74399	1.6565	0.0458773	-0.122696
sp|Q00839|HNRPU_HUMAN	HNRPU_HUMAN	HNRNPU	1.83321	1.35396	0.0453314	-0.160234
sp|Q96A65|EXOC4_HUMAN	EXOC4_HUMAN	EXOC4	4.16881	2.04177	0.0436531	0.157263
sp|O94806|KPCD3_HUMAN	KPCD3_HUMAN	PRKD3	1.73585	1.31752	0.0430233	0.0728836
sp|Q9NSV4|DIAP3_HUMAN	DIAP3_HUMAN	DIAPH3	1.27135	1.12754	0.0421928	-0.154285
sp|P62258|1433E_HUMAN	1433E_HUMAN	YWHAE	1.78358	1.33551	0.0420586	-0.123459
sp|Q96L91|EP400_HUMAN	EP400_HUMAN	EP400	0	0	0.040799	-0.0561686
sp|Q5JTC6|AMER1_HUMAN	AMER1_HUMAN	AMER1	0	0	0.0407071	0.0531871
sp|Q5HYK7|SH319_HUMAN	SH319_HUMAN	SH3D19	0	0	0.0398857	-0.112665
sp|P25398|RS12_HUMAN	RS12_HUMAN	RPS12	0.94779	0.973545	0.0388997	-0.117877
sp|O43491|E41L2_HUMAN	E41L2_HUMAN	EPB41L2	4.35452	2.08675	0.0383446	-0.145623
sp|Q9GZZ1|NAA50_HUMAN	NAA50_HUMAN	NAA50	0	0	0.0382363	0.04393
sp|O14640|DVL1_HUMAN;sp|P54792|DVLP1_HUMAN	DVL1_HUMAN	DVL1	1.6331	1.27793	0.0382347	-0.133398
sp|Q14185|DOCK1_HUMAN	DOCK1_HUMAN	DOCK1	14.0526	3.74868	0.036978	-0.150572
sp|Q86V48|LUZP1_HUMAN	LUZP1_HUMAN	LUZP1	0	0	0.0355489	0.0681432
sp|Q9UQL6|HDAC5_HUMAN	HDAC5_HUMAN	HDAC5	0	0	0.0348857	0.0961677
sp|O95433|AHSA1_HUMAN	AHSA1_HUMAN	AHSA1	8.69052	2.94797	0.0346497	0.0952067
sp|Q9BQ52|RNZ2_HUMAN	RNZ2_HUMAN	ELAC2	0	0	0.0344828	-0.102452
sp|Q96KG9|SCYL1_HUMAN	SCYL1_HUMAN	SCYL1	1.17247	1.08281	0.0334017	-0.0913801
sp|Q9NRY4|RHG35_HUMAN	RHG35_HUMAN	ARHGAP35	1.47767	1.2156	0.0332074	-0.129891
sp|P27635|RL10_HUMAN	RL10_HUMAN	RPL10	5.02347	2.24131	0.0328048	-0.0422637
sp|Q8TDD1|DDX54_HUMAN	DDX54_HUMAN	DDX54	1.73605	1.31759	0.0327489	-0.179189
sp|Q15758|AAAT_HUMAN	AAAT_HUMAN	SLC1A5	2.84222	1.68589	0.0323578	-0.0811533
sp|Q9UDY2|ZO2_HUMAN	ZO2_HUMAN	TJP2	0	0	0.0322321	0.0630365
sp|Q9H8Y8|GORS2_HUMAN	GORS2_HUMAN	GORASP2	2.34278	1.53061	0.0312583	-0.118669
sp|Q5XPI4|RN123_HUMAN	RN123_HUMAN	RNF123	1.32858	1.15264	0.0307767	-0.0847023
sp|O75663|TIPRL_HUMAN	TIPRL_HUMAN	TIPRL	2.88809	1.69944	0.030717	0.0993905
sp|Q8NFA0|UBP32_HUMAN	UBP32_HUMAN	USP32	1.98511	1.40894	0.0300472	0.075906
sp|P63173|RL38_HUMAN	RL38_HUMAN	RPL38	2.84156	1.68569	0.0295424	0.104988
sp|P36776|LONM_HUMAN	LONM_HUMAN	LONP1	2.323	1.52414	0.0286383	0.0872751
sp|P48643|TCPE_HUMAN	TCPE_HUMAN	CCT5	1.94458	1.39448	0.0285344	0.0895495
sp|Q9NZZ3|CHMP5_HUMAN	CHMP5_HUMAN	CHMP5	1.8119	1.34607	0.0279891	-0.0858236
sp|Q06830|PRDX1_HUMAN	PRDX1_HUMAN	PRDX1	2.57596	1.60498	0.0270951	-0.0483689
sp|P51970|NDUA8_HUMAN	NDUA8_HUMAN	NDUFA8	0	0	0.0267971	-0.0574634
sp|P35268|RL22_HUMAN	RL22_HUMAN	RPL22	4.59483	2.14355	0.024855	0.095878
sp|P62273|RS29_HUMAN	RS29_HUMAN	RPS29	1.88499	1.37295	0.0234894	0.11977
sp|P23588|IF4B_HUMAN	IF4B_HUMAN	EIF4B	3.5184	1.87574	0.0230529	0.0728918
sp|P16401|H15_HUMAN	H15_HUMAN	HIST1H1B	3.6686	1.91536	0.0225782	-0.0816915
sp|Q16513|PKN2_HUMAN	PKN2_HUMAN	PKN2	1.98337	1.40832	0.021897	-0.0843271
sp|P50402|EMD_HUMAN	EMD_HUMAN	EMD	2.29008	1.5133	0.0208789	-0.0659343
sp|P43487|RANG_HUMAN	RANG_HUMAN	RANBP1	3.77979	1.94417	0.0199408	-0.0966688
sp|Q96EX3|WDR34_HUMAN	WDR34_HUMAN	WDR34	0	0	0.0178571	0.0437467
sp|P42167|LAP2B_HUMAN	LAP2B_HUMAN	TMPO	4.18272	2.04517	0.0161351	-0.0348982
sp|Q562F6|SGO2_HUMAN	SGO2_HUMAN	SGO2	2.46248	1.56923	0.0145211	-0.0720639
sp|Q8N0V3|RBFA_HUMAN	RBFA_HUMAN	RBFA	0	0	0.0145095	-0.0419902
sp|Q8WWM7|ATX2L_HUMAN	ATX2L_HUMAN	ATXN2L	1.95175	1.39705	0.0144783	-0.0580712
sp|P48029|SC6A8_HUMAN	SC6A8_HUMAN	SLC6A8	0	0	0.012243	-0.0389895
sp|O43426|SYNJ1_HUMAN	SYNJ1_HUMAN	SYNJ1	3.96733	1.99181	0.0112158	-0.0525693
sp|P21333|FLNA_HUMAN	FLNA_HUMAN	FLNA	13.7371	3.70636	0.0111108	0.0427999
sp|O15067|PUR4_HUMAN	PUR4_HUMAN	PFAS	2.29849	1.51608	0.0108579	-0.0291486
sp|Q9NZ52|GGA3_HUMAN	GGA3_HUMAN	GGA3	1.91418	1.38354	0.0107371	0.036169
sp|P29317|EPHA2_HUMAN	EPHA2_HUMAN	EPHA2	0	0	0.0101421	-0.0172064
sp|O75116|ROCK2_HUMAN	ROCK2_HUMAN	ROCK2	1.85906	1.36347	0.00998493	-0.0362339
sp|O15235|RT12_HUMAN	RT12_HUMAN	MRPS12	2.65545	1.62955	0.00982782	-0.0430861
sp|Q6P1N0|C2D1A_HUMAN	C2D1A_HUMAN	CC2D1A	2.47365	1.57278	0.00944679	0.0238166
sp|Q9Y3F4|STRAP_HUMAN	STRAP_HUMAN	STRAP	2.71269	1.64702	0.00941675	-0.0239978
sp|P35613|BASI_HUMAN	BASI_HUMAN	BSG	1.12201	1.05925	0.008951	-0.0364939
sp|P12236|ADT3_HUMAN	ADT3_HUMAN	SLC25A6	6.882	2.62336	0.00766085	0.0238318
sp|Q13263|TIF1B_HUMAN	TIF1B_HUMAN	TRIM28	0	0	0.00763813	0.0224756
sp|P61026|RAB10_HUMAN	RAB10_HUMAN	RAB10	0	0	0.00644565	-0.0334337
sp|P33981|TTK_HUMAN	TTK_HUMAN	TTK	3.41785	1.84874	0.00623724	-0.0251044
sp|P28288|ABCD3_HUMAN	ABCD3_HUMAN	ABCD3	9.18325	3.03039	0.00503058	-0.0080833
sp|O15056|SYNJ2_HUMAN	SYNJ2_HUMAN	SYNJ2	0	0	0.0028908	0.0081727
sp|Q86W92|LIPB1_HUMAN	LIPB1_HUMAN	PPFIBP1	1.70966	1.30754	0.00256988	-0.0063867
sp|Q9P1Q0|VPS54_HUMAN	VPS54_HUMAN	VPS54	2.01567	1.41974	0.000977876	-0.00173424
sp|P78371|TCPB_HUMAN	TCPB_HUMAN	CCT2	2.51424	1.58564	0.00080379	-0.00359833
sp|Q9BZE4|NOG1_HUMAN	NOG1_HUMAN	GTPBP4	4.49673	2.12055	0.000373287	0.00179936
sp|O75962|TRIO_HUMAN	TRIO_HUMAN	TRIO	0	0	0.000224584	0.000509118

### Sheet: Rab5 SN
Majority protein IDs	Uniprot	Gene NAME	WD score	Root WD score	Log Student's T-test p-value Rab5 SN	Student's T-test Difference Rab5 SN
sp|Q96Q42|ALS2_HUMAN	ALS2_HUMAN	ALS2	3283.23	57.2995	20.7699	9.29973
sp|Q15276|RABE1_HUMAN	RABE1_HUMAN	RABEP1	179.807	13.4092	20.6433	7.91153
sp|P20339|RAB5A_HUMAN	RAB5A_HUMAN	RAB5A	5708.83	75.5568	19.1053	14.5628
sp|Q9UJ41|RABX5_HUMAN	RABX5_HUMAN	RABGEF1	167.461	12.9407	14.8393	5.56595
sp|Q9P2D6|F135A_HUMAN	F135A_HUMAN	FAM135A	196.288	14.0103	7.83509	6.55271
sp|Q14C86|GAPD1_HUMAN	GAPD1_HUMAN	GAPVD1	46.0065	6.78281	5.82326	8.6873
sp|P04083|ANXA1_HUMAN	ANXA1_HUMAN	ANXA1	168.196	12.969	5.58541	3.50172
sp|Q9UKA2|FBXL4_HUMAN	FBXL4_HUMAN	FBXL4	51.316	7.16352	5.57183	3.97843
sp|Q63HN8|RN213_HUMAN	RN213_HUMAN	RNF213	58.2503	7.63219	4.77303	4.74462
sp|Q9UNZ5|L10K_HUMAN	L10K_HUMAN	C19orf53	7.85023	2.80183	4.46594	3.43977
sp|O75431|MTX2_HUMAN	MTX2_HUMAN	MTX2	60.4382	7.7742	4.20189	3.64554
sp|O60271|JIP4_HUMAN	JIP4_HUMAN	SPAG9	26.6233	5.15978	3.98828	5.03377
sp|Q16643|DREB_HUMAN	DREB_HUMAN	DBN1	0	0	3.77837	2.08597
sp|A6NGR9|MROH6_HUMAN	MROH6_HUMAN	#N/A	#N/A	#N/A	3.73954	3.41468
sp|Q9HAD4|WDR41_HUMAN	WDR41_HUMAN	WDR41	6.13677	2.47725	3.25154	4.96381
sp|Q9UBC9|SPRR3_HUMAN	SPRR3_HUMAN	SPRR3	15.4627	3.93227	3.21056	2.43924
sp|Q96AG3|S2546_HUMAN	S2546_HUMAN	SLC25A46	1.78212	1.33496	2.97912	3.58
sp|Q9H3S7|PTN23_HUMAN	PTN23_HUMAN	PTPN23	25.6675	5.06631	2.88757	3.52986
sp|Q01968|OCRL_HUMAN	OCRL_HUMAN	OCRL	10.4424	3.23147	2.78808	4.62538
sp|Q9H019|MFR1L_HUMAN	MFR1L_HUMAN	MTFR1L	2.78396	1.66852	2.71243	2.47839
sp|Q14596|NBR1_HUMAN	NBR1_HUMAN	NBR1	5.8586	2.42045	2.5135	2.47931
sp|Q8TER5|ARH40_HUMAN	ARH40_HUMAN	ARHGEF40	17.8478	4.22466	2.39812	2.35987
sp|Q969Q5|RAB24_HUMAN	RAB24_HUMAN	RAB24	11.3462	3.36841	2.39516	1.58143
sp|Q96LT7|CI072_HUMAN	CI072_HUMAN	C9orf72	2.05378	1.4331	2.30725	2.00555
sp|Q9H6J7|CK049_HUMAN	CK049_HUMAN	C11orf49	2.1203	1.45613	2.26181	2.62026
sp|Q8IZT6|ASPM_HUMAN	ASPM_HUMAN	ASPM	101.847	10.0919	2.22036	2.93465
sp|Q9Y2G8|DJC16_HUMAN	DJC16_HUMAN	DNAJC16	16.5981	4.07408	2.17889	1.60229
sp|Q12872|SFSWA_HUMAN	SFSWA_HUMAN	SFSWAP	33.899	5.82229	2.17883	2.51459
sp|Q9BQ48|RM34_HUMAN	RM34_HUMAN	MRPL34	1.29522	1.13808	2.16138	3.43838
sp|Q562F6|SGO2_HUMAN	SGO2_HUMAN	SGO2	32.9393	5.73927	2.15755	4.59935
sp|P49768|PSN1_HUMAN	PSN1_HUMAN	PSEN1	0	0	2.15436	1.72392
sp|Q9Y4G8|RPGF2_HUMAN	RPGF2_HUMAN	RAPGEF2	0	0	2.10697	2.00441
sp|O14795|UN13B_HUMAN	UN13B_HUMAN	UNC13B	49.6863	7.04885	2.10268	2.41484
sp|P26374|RAE2_HUMAN	RAE2_HUMAN	CHML	17.6772	4.20442	2.04928	3.6974
sp|Q9Y613|FHOD1_HUMAN	FHOD1_HUMAN	FHOD1	8.6106	2.93438	2.02617	2.27761
sp|O60238|BNI3L_HUMAN	BNI3L_HUMAN	BNIP3L	0	0	2.02523	2.05004
sp|Q15042|RB3GP_HUMAN	RB3GP_HUMAN	RAB3GAP1	17.4811	4.18104	2.01042	4.43041
sp|P29597|TYK2_HUMAN	TYK2_HUMAN	TYK2	14.0348	3.74631	1.97724	3.81966
sp|Q6ZNB6|NFXL1_HUMAN	NFXL1_HUMAN	NFXL1	2.19443	1.48136	1.96451	2.19975
sp|Q96PY6|NEK1_HUMAN	NEK1_HUMAN	NEK1	5.91481	2.43204	1.9644	1.88446
sp|Q96A33|CCD47_HUMAN	CCD47_HUMAN	CCDC47	0.68313	0.826517	1.95155	-3.54536
sp|O95232|LC7L3_HUMAN	LC7L3_HUMAN	LUC7L3	2.02107	1.42164	1.94666	2.65248
sp|Q13615|MTMR3_HUMAN	MTMR3_HUMAN	MTMR3	853.694	29.218	1.94569	1.2546
sp|O60231|DHX16_HUMAN	DHX16_HUMAN	DHX16	45.6247	6.75461	1.94396	2.06266
sp|Q9UGP4|LIMD1_HUMAN	LIMD1_HUMAN	LIMD1	1.54369	1.24245	1.92355	2.14093
sp|Q8NAN2|MIGA1_HUMAN	MIGA1_HUMAN	MIGA1	7.36398	2.71367	1.9061	4.67547
sp|O00750|P3C2B_HUMAN	P3C2B_HUMAN	PIK3C2B	80.5693	8.97604	1.88764	2.44797
sp|Q96AG4|LRC59_HUMAN	LRC59_HUMAN	LRRC59	0.591608	0.769161	1.87697	-2.27565
sp|Q6NSJ2|PHLB3_HUMAN	PHLB3_HUMAN	PHLDB3	21.7718	4.66603	1.86386	1.8143
sp|P83881|RL36A_HUMAN	RL36A_HUMAN	RPL36A	4.79985	2.19086	1.85436	1.31831
sp|Q13427|PPIG_HUMAN	PPIG_HUMAN	PPIG	48.1158	6.93655	1.82705	3.37018
sp|Q7Z434|MAVS_HUMAN	MAVS_HUMAN	MAVS	6.7788	2.60361	1.81283	1.59986
sp|Q13523|PRP4B_HUMAN	PRP4B_HUMAN	PRPF4B	15.7902	3.97369	1.79801	3.12631
sp|Q99848|EBP2_HUMAN	EBP2_HUMAN	EBNA1BP2	0	0	1.77366	2.84962
sp|Q8IWJ2|GCC2_HUMAN	GCC2_HUMAN	GCC2	15.0285	3.87666	1.77102	4.84694
sp|Q16822|PCKGM_HUMAN	PCKGM_HUMAN	PCK2	0	0	1.74806	1.47397
sp|Q4KWH8|PLCH1_HUMAN	PLCH1_HUMAN	PLCH1	20.9612	4.57835	1.74678	1.63344
sp|Q9NT62|ATG3_HUMAN	ATG3_HUMAN	ATG3	0	0	1.74659	1.18215
sp|O75915|PRAF3_HUMAN	PRAF3_HUMAN	ARL6IP5	0	0	1.74215	-2.76338
sp|Q12983|BNIP3_HUMAN	BNIP3_HUMAN	BNIP3	1.97852	1.4066	1.74181	2.30095
sp|Q8IXI1|MIRO2_HUMAN	MIRO2_HUMAN	RHOT2	5.44263	2.33295	1.74097	3.04186
sp|Q8NDI1|EHBP1_HUMAN	EHBP1_HUMAN	EHBP1	7.22391	2.68773	1.70682	2.27981
sp|Q9BWH2|FUND2_HUMAN	FUND2_HUMAN	FUNDC2	1.83724	1.35545	1.68897	2.00326
sp|Q08378|GOGA3_HUMAN	GOGA3_HUMAN	GOLGA3	12.5087	3.53677	1.6801	2.48163
sp|Q9NVH0|EXD2_HUMAN	EXD2_HUMAN	EXD2	6.68587	2.58571	1.67183	1.42726
sp|P18031|PTN1_HUMAN	PTN1_HUMAN	PTPN1	2.96236	1.72115	1.67059	1.35601
sp|P05556|ITB1_HUMAN	ITB1_HUMAN	ITGB1	0.530212	0.728156	1.66695	-3.66105
sp|Q96A49|SYAP1_HUMAN	SYAP1_HUMAN	SYAP1	4.41701	2.10167	1.66693	2.59914
sp|Q8TD19|NEK9_HUMAN	NEK9_HUMAN	NEK9	35.5409	5.96162	1.66378	2.65305
sp|Q9HCL2|GPAT1_HUMAN	GPAT1_HUMAN	GPAM	8.28674	2.87867	1.65874	3.1509
sp|Q6ZUT1|CK057_HUMAN	CK057_HUMAN	NKAPD1	3.35001	1.8303	1.61948	2.02682
sp|Q15390|MTFR1_HUMAN	MTFR1_HUMAN	MTFR1	2.83905	1.68495	1.61083	2.80617
sp|Q92625|ANS1A_HUMAN	ANS1A_HUMAN	ANKS1A	17.5251	4.1863	1.60823	2.7105
sp|Q9UPV9|TRAK1_HUMAN	TRAK1_HUMAN	TRAK1	290.124	17.033	1.5885	1.66202
sp|Q9Y2W6|TDRKH_HUMAN	TDRKH_HUMAN	TDRKH	5.55713	2.35736	1.578	1.43938
sp|Q8TC07|TBC15_HUMAN	TBC15_HUMAN	TBC1D15	10.0909	3.17661	1.5616	3.37489
sp|Q6DN90|IQEC1_HUMAN	IQEC1_HUMAN	IQSEC1	4.1559	2.0386	1.55498	1.68238
sp|Q6P444|MTFR2_HUMAN	MTFR2_HUMAN	MTFR2	19.1403	4.37497	1.54507	2.32042
sp|P11021|GRP78_HUMAN	GRP78_HUMAN	HSPA5	0	0	1.54065	-3.14843
sp|Q2M2I8|AAK1_HUMAN	AAK1_HUMAN	AAK1	18.0145	4.24435	1.52992	2.18363
sp|Q8N9N7|LRC57_HUMAN	LRC57_HUMAN	LRRC57	10.5232	3.24395	1.52708	2.12219
sp|Q9H2M9|RBGPR_HUMAN	RBGPR_HUMAN	RAB3GAP2	11.9938	3.4632	1.52461	3.64866
sp|O60488|ACSL4_HUMAN	ACSL4_HUMAN	ACSL4	39.2427	6.2644	1.52335	2.05603
sp|O95716|RAB3D_HUMAN	RAB3D_HUMAN	RAB3D	0	0	1.52327	1.37903
sp|Q96CS3|FAF2_HUMAN	FAF2_HUMAN	FAF2	3.20275	1.78962	1.52277	2.5091
sp|Q58EX7|PKHG4_HUMAN	PKHG4_HUMAN	PLEKHG4	232.308	15.2416	1.50699	1.57498
sp|P50747|BPL1_HUMAN	BPL1_HUMAN	HLCS	8.07547	2.84174	1.49456	2.79299
sp|Q8WU79|SMAP2_HUMAN	SMAP2_HUMAN	SMAP2	0	0	1.48844	1.54126
sp|Q9UH62|ARMX3_HUMAN	ARMX3_HUMAN	ARMCX3	3.1509	1.77508	1.48605	3.54874
sp|P50416|CPT1A_HUMAN	CPT1A_HUMAN	CPT1A	5.04307	2.24568	1.48467	2.82892
sp|Q92997|DVL3_HUMAN	DVL3_HUMAN	DVL3	5.26309	2.29414	1.46607	3.15316
sp|O43426|SYNJ1_HUMAN	SYNJ1_HUMAN	SYNJ1	21.5865	4.64612	1.4586	3.45338
sp|O94830|DDHD2_HUMAN	DDHD2_HUMAN	DDHD2	110.794	10.5259	1.45712	1.6028
sp|Q9UPQ9|TNR6B_HUMAN	TNR6B_HUMAN	TNRC6B	7.82897	2.79803	1.4519	1.70718
sp|Q9NW68|BSDC1_HUMAN	BSDC1_HUMAN	BSDC1	0	0	1.44505	1.04483
sp|Q5THJ4|VP13D_HUMAN	VP13D_HUMAN	VPS13D	14.3161	3.78366	1.44232	4.37212
sp|P31948|STIP1_HUMAN	STIP1_HUMAN	STIP1	0	0	1.42891	-3.56347
sp|P05109|S10A8_HUMAN	S10A8_HUMAN	S100A8	0	0	1.4263	2.01169
sp|P13861|KAP2_HUMAN	KAP2_HUMAN	PRKAR2A	4.9561	2.22623	1.42128	2.84931
sp|P01876|IGHA1_HUMAN	IGHA1_HUMAN	IGHA1	6.0984	2.46949	1.41843	2.40616
sp|Q9NP73|ALG13_HUMAN	ALG13_HUMAN	ALG13	67.2967	8.20346	1.41599	1.69067
sp|Q5JTC6|AMER1_HUMAN	AMER1_HUMAN	AMER1	9.172	3.02853	1.41242	1.08177
sp|Q99961|SH3G1_HUMAN	SH3G1_HUMAN	SH3GL1	5.9209	2.43329	1.41191	2.10257
sp|P16333|NCK1_HUMAN	NCK1_HUMAN	NCK1	1.41371	1.189	1.41001	2.3223
sp|P16401|H15_HUMAN	H15_HUMAN	HIST1H1B	2.11807	1.45536	1.40247	2.61548
sp|P53804|TTC3_HUMAN	TTC3_HUMAN	TTC3	23.3986	4.83722	1.38994	2.94119
sp|Q9UQ35|SRRM2_HUMAN	SRRM2_HUMAN	SRRM2	9.90447	3.14714	1.38958	3.98722
sp|P42224|STAT1_HUMAN	STAT1_HUMAN	STAT1	12.7992	3.57759	1.346	1.63248
sp|Q8WVX9|FACR1_HUMAN	FACR1_HUMAN	FAR1	0	0	1.3373	1.47302
sp|P47914|RL29_HUMAN	RL29_HUMAN	RPL29	2.4144	1.55384	1.33659	1.40238
sp|Q92667|AKAP1_HUMAN	AKAP1_HUMAN	AKAP1	12.8309	3.58203	1.33622	1.36912
sp|Q9NRA8|4ET_HUMAN	4ET_HUMAN	EIF4ENIF1	6.24827	2.49965	1.33117	2.99067
sp|Q5VT66|MARC1_HUMAN	MARC1_HUMAN	36951	4.44297	2.10784	1.32232	2.46588
sp|Q8IYB3|SRRM1_HUMAN	SRRM1_HUMAN	SRRM1	6.14561	2.47903	1.3064	3.13174
sp|Q9UPU7|TBD2B_HUMAN	TBD2B_HUMAN	TBC1D2B	11.3301	3.36602	1.30572	1.87632
sp|Q9UPP1|PHF8_HUMAN	PHF8_HUMAN	PHF8	1.7146	1.30943	1.29567	2.09587
sp|Q15361|TTF1_HUMAN	TTF1_HUMAN	TTF1	8.59777	2.93219	1.28434	3.32731
sp|Q08188|TGM3_HUMAN	TGM3_HUMAN	TGM3	9.59542	3.09765	1.28103	1.11686
sp|Q9NQG6|MID51_HUMAN	MID51_HUMAN	MIEF1	4.28164	2.06921	1.27917	2.24203
sp|Q6FI81|CPIN1_HUMAN	CPIN1_HUMAN	CIAPIN1	1.06617	1.03255	1.27896	2.04401
sp|Q9NPL8|TIDC1_HUMAN	TIDC1_HUMAN	TIMMDC1	0	0	1.27657	1.56499
sp|O43933|PEX1_HUMAN	PEX1_HUMAN	PEX1	5.82776	2.41407	1.26301	3.0052
sp|Q99996|AKAP9_HUMAN	AKAP9_HUMAN	AKAP9	24.8726	4.98724	1.25655	3.73865
sp|P33981|TTK_HUMAN	TTK_HUMAN	TTK	4.9205	2.21822	1.25015	2.8491
sp|O14641|DVL2_HUMAN	DVL2_HUMAN	DVL2	4.39914	2.09741	1.24305	2.08354
sp|P51532|SMCA4_HUMAN	SMCA4_HUMAN	SMARCA4	50.2719	7.09027	1.23884	1.47184
sp|Q5HYI8|RABL3_HUMAN	RABL3_HUMAN	RABL3	0.57327	0.757146	1.23778	-2.76726
sp|Q13371|PHLP_HUMAN	PHLP_HUMAN	PDCL	2.27202	1.50732	1.23367	2.90492
sp|Q6ZSR9|YJ005_HUMAN	YJ005_HUMAN	FLJ45252	8.43037	2.90351	1.22356	1.53211
sp|Q8TEV9|SMCR8_HUMAN	SMCR8_HUMAN	SMCR8	6.27335	2.50467	1.22066	3.41577
sp|Q71RC2|LARP4_HUMAN	LARP4_HUMAN	LARP4	13.4015	3.6608	1.21891	2.38753
sp|Q9NZZ3|CHMP5_HUMAN	CHMP5_HUMAN	CHMP5	2.21912	1.48967	1.21528	1.98298
sp|Q96H55|MYO19_HUMAN	MYO19_HUMAN	MYO19	454.58	21.3209	1.21247	1.24573
sp|P46020|KPB1_HUMAN	KPB1_HUMAN	PHKA1	15.4627	3.93227	1.21172	1.10501
sp|Q7Z2W4|ZCCHV_HUMAN	ZCCHV_HUMAN	ZC3HAV1	9.73478	3.12006	1.20562	2.31846
sp|Q5JTV8|TOIP1_HUMAN	TOIP1_HUMAN	TOR1AIP1	1.12367	1.06003	1.18664	-1.89447
sp|Q08945|SSRP1_HUMAN	SSRP1_HUMAN	SSRP1	1.35081	1.16225	1.18649	1.51276
sp|Q9H9A6|LRC40_HUMAN	LRC40_HUMAN	LRRC40	0	0	1.18632	1.18035
sp|Q9H444|CHM4B_HUMAN	CHM4B_HUMAN	CHMP4B	3.61209	1.90055	1.18129	2.0129
sp|O15294|OGT1_HUMAN	OGT1_HUMAN	OGT	14.5501	3.81446	1.17435	2.09255
sp|Q9ULC3|RAB23_HUMAN	RAB23_HUMAN	RAB23	6.75051	2.59817	1.15665	1.24002
sp|O95478|NSA2_HUMAN	NSA2_HUMAN	NSA2	0	0	1.14863	1.71621
sp|Q15417|CNN3_HUMAN	CNN3_HUMAN	CNN3	2.2516	1.50053	1.14219	2.58321
sp|O75190|DNJB6_HUMAN	DNJB6_HUMAN	DNAJB6	5.26213	2.29393	1.1418	1.86165
sp|Q5T8D3|ACBD5_HUMAN	ACBD5_HUMAN	ACBD5	7.13921	2.67193	1.1386	2.42349
sp|Q6P3W7|SCYL2_HUMAN	SCYL2_HUMAN	SCYL2	5.05619	2.2486	1.13473	2.88244
sp|P40763|STAT3_HUMAN	STAT3_HUMAN	STAT3	40.3149	6.3494	1.13244	2.1099
sp|Q6PKG0|LARP1_HUMAN	LARP1_HUMAN	LARP1	5.8607	2.42089	1.12805	3.22193
sp|Q07820|MCL1_HUMAN	MCL1_HUMAN	MCL1	1.8655	1.36583	1.12662	1.85855
sp|P08195|4F2_HUMAN	4F2_HUMAN	SLC3A2	4.38491	2.09402	1.12639	-1.26595
sp|Q5JTW2|CEP78_HUMAN	CEP78_HUMAN	CEP78	8.81009	2.96818	1.12562	2.73665
sp|Q8N6T3|ARFG1_HUMAN	ARFG1_HUMAN	ARFGAP1	1.84147	1.35701	1.11745	2.22938
sp|E9PAV3|NACAM_HUMAN;sp|Q13765|NACA_HUMAN	NACAM_HUMAN	NACA	0	0	1.11684	-2.75419
sp|P48651|PTSS1_HUMAN	PTSS1_HUMAN	PTDSS1	4.2461	2.06061	1.1164	1.94266
sp|Q9Y6M5|ZNT1_HUMAN	ZNT1_HUMAN	SLC30A1	0	0	1.1135	-1.5788
sp|Q5H9R7|PP6R3_HUMAN	PP6R3_HUMAN	PPP6R3	4.2978	2.07311	1.10952	1.53032
sp|Q8N0X7|SPG20_HUMAN	SPG20_HUMAN	SPART	4.67365	2.16186	1.1071	2.30039
sp|Q5SY16|NOL9_HUMAN	NOL9_HUMAN	NOL9	4.01492	2.00373	1.10151	1.29006
sp|Q15003|CND2_HUMAN	CND2_HUMAN	NCAPH	4.426	2.10381	1.08829	1.24168
sp|B2RTY4|MYO9A_HUMAN	MYO9A_HUMAN	MYO9A	15.8116	3.97638	1.08581	2.08039
sp|Q66PJ3|AR6P4_HUMAN	AR6P4_HUMAN	ARL6IP4	8.77146	2.96167	1.08435	2.50507
sp|P08240|SRPRA_HUMAN	SRPRA_HUMAN	SRPRA	1.34406	1.15934	1.08233	-2.53887
sp|Q2TBE0|C19L2_HUMAN	C19L2_HUMAN	CWF19L2	23.076	4.80375	1.0726	1.1231
sp|Q969Z3|MARC2_HUMAN	MARC2_HUMAN	37316	2.49989	1.5811	1.06561	1.64641
sp|Q8TEU7|RPGF6_HUMAN	RPGF6_HUMAN	RAPGEF6	8.66839	2.94421	1.0644	2.69981
sp|P10412|H14_HUMAN	H14_HUMAN	HIST1H1E	9.46425	3.0764	1.06298	1.45746
sp|Q02224|CENPE_HUMAN	CENPE_HUMAN	CENPE	1.74618	1.32143	1.05909	1.62311
sp|Q96F07|CYFP2_HUMAN	CYFP2_HUMAN	CYFIP2	0	0	1.05483	-0.741038
sp|P56589|PEX3_HUMAN	PEX3_HUMAN	PEX3	1.17219	1.08268	1.05268	2.00443
sp|P62701|RS4X_HUMAN	RS4X_HUMAN	RPS4X	2.49204	1.57862	1.052	-1.2259
sp|Q9NU22|MDN1_HUMAN	MDN1_HUMAN	MDN1	11.0353	3.32194	1.05194	3.00186
sp|Q96C19|EFHD2_HUMAN	EFHD2_HUMAN	EFHD2	2.22563	1.49185	1.04578	2.22847
sp|P0DMV9|HS71B_HUMAN;sp|P0DMV8|HS71A_HUMAN	HS71B_HUMAN	HSPA1B	0	0	1.04309	-1.54301
sp|P62861|RS30_HUMAN	RS30_HUMAN	FAU	5.05111	2.24747	1.04171	1.16028
sp|Q9ULE6|PALD_HUMAN	PALD_HUMAN	PALD1	6.29607	2.5092	1.04166	2.62994
sp|Q92540|SMG7_HUMAN	SMG7_HUMAN	SMG7	11.8359	3.44033	1.03748	2.07084
sp|Q92574|TSC1_HUMAN	TSC1_HUMAN	TSC1	12.6383	3.55503	1.03016	1.78517
sp|Q15758|AAAT_HUMAN	AAAT_HUMAN	SLC1A5	2.33688	1.52869	1.02625	-1.5996
sp|Q15643|TRIPB_HUMAN	TRIPB_HUMAN	TRIP11	2.8974	1.70218	1.02498	-3.23549
sp|Q96JB2|COG3_HUMAN	COG3_HUMAN	COG3	0	0	1.01489	2.58971
sp|A1X283|SPD2B_HUMAN	SPD2B_HUMAN	SH3PXD2B	2.41016	1.55247	1.01381	1.85958
sp|Q9NS69|TOM22_HUMAN	TOM22_HUMAN	TOMM22	7.11648	2.66767	1.01172	2.09116
sp|P30414|NKTR_HUMAN	NKTR_HUMAN	NKTR	203.644	14.2704	1.01139	1.68575
sp|P35611|ADDA_HUMAN	ADDA_HUMAN	ADD1	0	0	1.01007	-2.33972
sp|O14966|RAB7L_HUMAN	RAB7L_HUMAN	RAB29	2.93532	1.71328	0.998865	1.78146
sp|Q8N2F6|ARM10_HUMAN	ARM10_HUMAN	ARMC10	2.07678	1.4411	0.992725	2.15821
sp|Q05655|KPCD_HUMAN	KPCD_HUMAN	PRKCD	1.86926	1.36721	0.988867	1.57237
sp|Q14145|KEAP1_HUMAN	KEAP1_HUMAN	KEAP1	0	0	0.986176	1.26637
sp|Q99567|NUP88_HUMAN	NUP88_HUMAN	NUP88	0	0	0.985671	1.23285
sp|Q8WUX9|CHMP7_HUMAN	CHMP7_HUMAN	CHMP7	2.09353	1.4469	0.982117	1.62098
sp|Q14247|SRC8_HUMAN	SRC8_HUMAN	CTTN	5.4002	2.32383	0.979874	1.94028
sp|Q14318|FKBP8_HUMAN	FKBP8_HUMAN	FKBP8	4.06176	2.01538	0.976613	1.49498
sp|Q9BZF1|OSBL8_HUMAN	OSBL8_HUMAN	OSBPL8	0.949223	0.974281	0.974952	-1.54503
sp|O15042|SR140_HUMAN	SR140_HUMAN	U2SURP	34.0043	5.83132	0.97212	2.06002
sp|Q71UM5|RS27L_HUMAN	RS27L_HUMAN	RPS27L	3.22285	1.79523	0.969918	2.97801
sp|Q9Y3L5|RAP2C_HUMAN	RAP2C_HUMAN	RAP2C	0	0	0.969049	1.82939
sp|Q8NDH2|CC168_HUMAN	CC168_HUMAN	CCDC168	0	0	0.965811	1.61752
sp|Q8WWM7|ATX2L_HUMAN	ATX2L_HUMAN	ATXN2L	4.8972	2.21296	0.964419	2.17194
sp|A2VDJ0|T131L_HUMAN	T131L_HUMAN	TMEM131L	0	0	0.945713	-0.831685
sp|P14923|PLAK_HUMAN	PLAK_HUMAN	JUP	4.10613	2.02636	0.944387	1.657
sp|P62913|RL11_HUMAN	RL11_HUMAN	RPL11	0.986013	0.992982	0.944372	-1.37795
sp|P17987|TCPA_HUMAN	TCPA_HUMAN	TCP1	2.29334	1.51438	0.944296	-2.42596
sp|Q9NZ45|CISD1_HUMAN	CISD1_HUMAN	CISD1	1.86197	1.36454	0.93399	1.42824
sp|Q96G28|CFA36_HUMAN	CFA36_HUMAN	CFAP36	0	0	0.930804	-0.802603
sp|O75410|TACC1_HUMAN	TACC1_HUMAN	TACC1	5.59126	2.36458	0.922172	2.97344
sp|O75381|PEX14_HUMAN	PEX14_HUMAN	PEX14	4.57667	2.13931	0.921093	2.17337
sp|Q8IYU8|MICU2_HUMAN	MICU2_HUMAN	MICU2	0	0	0.92061	1.63022
sp|O00429|DNM1L_HUMAN	DNM1L_HUMAN	DNM1L	9.62551	3.1025	0.918446	1.34665
sp|O00213|APBB1_HUMAN	APBB1_HUMAN	APBB1	4.53216	2.12889	0.903965	2.10415
sp|Q9ULH7|MKL2_HUMAN	MKL2_HUMAN	MRTFB	5.27542	2.29683	0.901765	2.3598
sp|P25054|APC_HUMAN	APC_HUMAN	APC	0	0	0.897566	1.00803
sp|P11387|TOP1_HUMAN	TOP1_HUMAN	TOP1	3.96776	1.99192	0.895023	2.1196
sp|Q5SQN1|SNP47_HUMAN	SNP47_HUMAN	SNAP47	7.61367	2.75929	0.89278	1.85842
sp|P98170|XIAP_HUMAN	XIAP_HUMAN	XIAP	2.50191	1.58174	0.892501	1.23941
sp|Q9NZC7|WWOX_HUMAN	WWOX_HUMAN	WWOX	2.33775	1.52897	0.890717	1.73458
sp|P43307|SSRA_HUMAN	SSRA_HUMAN	SSR1	0	0	0.868601	-2.33762
sp|Q9UBM7|DHCR7_HUMAN	DHCR7_HUMAN	DHCR7	0	0	0.867462	-2.03967
sp|Q9BPX6|MICU1_HUMAN	MICU1_HUMAN	MICU1	1.83462	1.35448	0.866871	1.47095
sp|Q99439|CNN2_HUMAN	CNN2_HUMAN	CNN2	0	0	0.866022	1.46608
sp|P02786|TFR1_HUMAN	TFR1_HUMAN	TFRC	0	0	0.865191	-1.83849
sp|O00443|P3C2A_HUMAN	P3C2A_HUMAN	PIK3C2A	23.3896	4.83628	0.863798	2.53843
sp|Q9H4A3|WNK1_HUMAN	WNK1_HUMAN	WNK1	25.4015	5.03999	0.859151	1.46462
sp|Q9H3N1|TMX1_HUMAN	TMX1_HUMAN	TMX1	0	0	0.854512	-2.51031
sp|Q5TC12|ATPF1_HUMAN	ATPF1_HUMAN	ATPAF1	2.22742	1.49245	0.849299	1.91943
sp|P28288|ABCD3_HUMAN	ABCD3_HUMAN	ABCD3	10.4482	3.23237	0.845016	0.832473
sp|P60468|SC61B_HUMAN	SC61B_HUMAN	SEC61B	0	0	0.844256	-1.9991
sp|P22392|NDKB_HUMAN;sp|O60361|NDK8_HUMAN	NDKB_HUMAN	NME2	2.51776	1.58675	0.839509	1.91134
sp|Q9Y388|RBMX2_HUMAN	RBMX2_HUMAN	RBMX2	2.78578	1.66907	0.83814	1.69026
sp|P52789|HXK2_HUMAN	HXK2_HUMAN	HK2	9.0102	3.0017	0.834413	2.54976
sp|Q9Y383|LC7L2_HUMAN	LC7L2_HUMAN	LUC7L2	6.90174	2.62712	0.834141	2.32901
sp|Q9H8Y8|GORS2_HUMAN	GORS2_HUMAN	GORASP2	0	0	0.826749	-2.02436
sp|Q9Y3D7|TIM16_HUMAN	TIM16_HUMAN	PAM16	0	0	0.822241	0.825692
sp|Q6P996|PDXD1_HUMAN	PDXD1_HUMAN	PDXDC1	12.3471	3.51384	0.817801	1.90707
sp|P23458|JAK1_HUMAN	JAK1_HUMAN	JAK1	5.60389	2.36725	0.81628	1.77873
sp|Q9UHQ9|NB5R1_HUMAN	NB5R1_HUMAN	CYB5R1	2.28633	1.51206	0.813283	1.94812
sp|Q9BXK5|B2L13_HUMAN	B2L13_HUMAN	BCL2L13	5.56732	2.35952	0.812088	1.28717
sp|Q96P47|AGAP3_HUMAN	AGAP3_HUMAN	AGAP3	3.85028	1.96221	0.807373	1.62796
sp|Q68DQ2|CRBG3_HUMAN	CRBG3_HUMAN	CRYBG3	16.8814	4.10869	0.805297	2.77062
sp|O15063|K0355_HUMAN	K0355_HUMAN	KIAA0355	0	0	0.805008	3.50678
sp|Q9H7C9|AAMDC_HUMAN	AAMDC_HUMAN	AAMDC	2.27197	1.5073	0.803246	1.56008
sp|P16403|H12_HUMAN	H12_HUMAN	HIST1H1C	0	0	0.802037	2.27284
sp|Q5HYI7|MTX3_HUMAN	MTX3_HUMAN	MTX3	2.37778	1.542	0.799628	1.78617
sp|Q14980|NUMA1_HUMAN	NUMA1_HUMAN	NUMA1	1.42546	1.19392	0.789348	-2.44455
sp|Q5SW79|CE170_HUMAN	CE170_HUMAN	CEP170	6.17621	2.4852	0.786162	2.65157
sp|P52292|IMA1_HUMAN	IMA1_HUMAN	KPNA2	1.96028	1.4001	0.784631	-1.45955
sp|O14976|GAK_HUMAN	GAK_HUMAN	GAK	9.46948	3.07725	0.781681	1.83693
sp|Q08AD1|CAMP2_HUMAN	CAMP2_HUMAN	CAMSAP2	0	0	0.780935	0.92366
sp|Q9UDT6|CLIP2_HUMAN	CLIP2_HUMAN	#N/A	#N/A	#N/A	0.779215	1.73131
sp|Q96L93|KI16B_HUMAN	KI16B_HUMAN	KIF16B	100.826	10.0412	0.778156	0.863203
sp|Q99570|PI3R4_HUMAN	PI3R4_HUMAN	PIK3R4	2.57556	1.60485	0.77203	-0.974164
sp|Q5VYS8|TUT7_HUMAN	TUT7_HUMAN	TUT7	0	0	0.771184	0.806539
sp|Q58FF8|H90B2_HUMAN	H90B2_HUMAN	#N/A	#N/A	#N/A	0.771084	-1.82977
sp|Q8WVS4|WDR60_HUMAN	WDR60_HUMAN	WDR60	3.86239	1.9653	0.77014	2.07119
sp|P52594|AGFG1_HUMAN	AGFG1_HUMAN	AGFG1	0	0	0.769636	1.39053
sp|Q9H2G2|SLK_HUMAN	SLK_HUMAN	SLK	5.39696	2.32314	0.767997	2.34984
sp|Q9Y450|HBS1L_HUMAN	HBS1L_HUMAN	HBS1L	6.11123	2.47209	0.76048	1.72976
sp|P63244|RACK1_HUMAN	RACK1_HUMAN	RACK1	0.68611	0.828317	0.759317	-1.95034
sp|O00151|PDLI1_HUMAN	PDLI1_HUMAN	PDLIM1	1.59593	1.2633	0.758475	1.6847
sp|Q99442|SEC62_HUMAN	SEC62_HUMAN	SEC62	0	0	0.757599	-2.37704
sp|Q8IWC1|MA7D3_HUMAN	MA7D3_HUMAN	MAP7D3	5.02217	2.24102	0.757027	1.95006
sp|P62937|PPIA_HUMAN	PPIA_HUMAN	PPIA	0	0	0.756566	-1.59612
sp|Q9Y4P8|WIPI2_HUMAN	WIPI2_HUMAN	WIPI2	3.95248	1.98808	0.752161	1.91772
sp|P42167|LAP2B_HUMAN	LAP2B_HUMAN	TMPO	3.08553	1.75657	0.750567	-1.05008
sp|Q9Y3T9|NOC2L_HUMAN	NOC2L_HUMAN	NOC2L	0	0	0.747261	-1.32245
sp|Q02952|AKA12_HUMAN	AKA12_HUMAN	AKAP12	5.27589	2.29693	0.744913	2.3605
sp|P46821|MAP1B_HUMAN	MAP1B_HUMAN	MAP1B	7.00017	2.64578	0.744586	2.74708
sp|Q9Y4E8|UBP15_HUMAN	UBP15_HUMAN	USP15	5.49157	2.34341	0.744508	2.40362
sp|Q6UB99|ANR11_HUMAN	ANR11_HUMAN	ANKRD11	10.5884	3.25398	0.742933	2.50817
sp|P07305|H10_HUMAN	H10_HUMAN	H1F0	4.48539	2.11787	0.742736	2.10538
sp|P16949|STMN1_HUMAN	STMN1_HUMAN	STMN1	1.10755	1.0524	0.742364	1.5473
sp|P11274|BCR_HUMAN	BCR_HUMAN	BCR	15.4896	3.93568	0.742281	2.12713
sp|Q96RL7|VP13A_HUMAN	VP13A_HUMAN	VPS13A	10.72	3.27414	0.741696	2.4106
sp|Q96N67|DOCK7_HUMAN	DOCK7_HUMAN	DOCK7	0	0	0.738615	-3.13635
sp|Q9Y3P9|RBGP1_HUMAN	RBGP1_HUMAN	RABGAP1	0	0	0.735776	-1.53686
sp|Q13162|PRDX4_HUMAN	PRDX4_HUMAN	PRDX4	0	0	0.734704	1.2799
sp|Q9UBP9|GULP1_HUMAN	GULP1_HUMAN	GULP1	1.98007	1.40715	0.733991	1.53936
sp|O95347|SMC2_HUMAN	SMC2_HUMAN	SMC2	4.30779	2.07552	0.733561	1.22909
sp|Q9NWT8|AKIP_HUMAN	AKIP_HUMAN	AURKAIP1	0	0	0.73115	2.15516
sp|P07355|ANXA2_HUMAN;sp|A6NMY6|AXA2L_HUMAN	ANXA2_HUMAN	ANXA2	4.81905	2.19523	0.729834	1.48529
sp|P53367|ARFP1_HUMAN	ARFP1_HUMAN	ARFIP1	0	0	0.729536	-1.24194
sp|Q9UL54|TAOK2_HUMAN	TAOK2_HUMAN	TAOK2	5.11594	2.26185	0.72867	2.02892
sp|P78344|IF4G2_HUMAN	IF4G2_HUMAN	EIF4G2	5.03182	2.24317	0.728115	2.08646
sp|P11717|MPRI_HUMAN	MPRI_HUMAN	IGF2R	2.21807	1.48932	0.72638	-2.08407
sp|Q14684|RRP1B_HUMAN	RRP1B_HUMAN	RRP1B	6.43033	2.53581	0.725425	0.946321
sp|O95721|SNP29_HUMAN	SNP29_HUMAN	SNAP29	3.03651	1.74256	0.72057	1.57547
sp|Q8IVF2|AHNK2_HUMAN	AHNK2_HUMAN	AHNAK2	5.04405	2.2459	0.719191	2.61486
sp|P47712|PA24A_HUMAN	PA24A_HUMAN	PLA2G4A	8.15593	2.85586	0.718979	1.48938
sp|P24723|KPCL_HUMAN	KPCL_HUMAN	PRKCH	0	0	0.718517	0.723459
sp|P17066|HSP76_HUMAN	HSP76_HUMAN	HSPA6	0	0	0.718439	-1.22761
sp|P49815|TSC2_HUMAN	TSC2_HUMAN	TSC2	5.09725	2.25771	0.716759	1.13722
sp|P49207|RL34_HUMAN	RL34_HUMAN	RPL34	1.87823	1.37049	0.714827	0.932847
sp|P05165|PCCA_HUMAN	PCCA_HUMAN	PCCA	18.9994	4.35883	0.712455	2.78333
sp|P32119|PRDX2_HUMAN	PRDX2_HUMAN	PRDX2	0	0	0.711548	0.787134
sp|P54136|SYRC_HUMAN	SYRC_HUMAN	RARS	20.5119	4.52901	0.707824	1.17623
sp|Q8IY17|PLPL6_HUMAN	PLPL6_HUMAN	PNPLA6	6.986	2.6431	0.707759	2.22446
sp|Q9UJU6|DBNL_HUMAN	DBNL_HUMAN	DBNL	7.11571	2.66753	0.706016	0.868208
sp|Q14677|EPN4_HUMAN	EPN4_HUMAN	CLINT1	3.60128	1.8977	0.696547	1.90919
sp|Q92522|H1X_HUMAN	H1X_HUMAN	H1FX	3.3699	1.83573	0.692912	1.89846
sp|P50479|PDLI4_HUMAN	PDLI4_HUMAN	PDLIM4	2.73209	1.6529	0.692651	1.44601
sp|Q8WY36|BBX_HUMAN	BBX_HUMAN	BBX	4.23117	2.05698	0.690663	2.02306
sp|P35658|NU214_HUMAN	NU214_HUMAN	NUP214	6.67942	2.58446	0.688982	1.59366
sp|P15924|DESP_HUMAN	DESP_HUMAN	DSP	14.5623	3.81606	0.68622	2.1758
sp|E9PRG8|CK098_HUMAN	CK098_HUMAN	C11orf98	0.938977	0.969008	0.683055	1.55284
sp|Q9BRX8|F213A_HUMAN	F213A_HUMAN	FAM213A	2.71395	1.64741	0.681639	0.795467
sp|O14640|DVL1_HUMAN;sp|P54792|DVLP1_HUMAN	DVL1_HUMAN	DVL1	13.7778	3.71185	0.676735	1.46506
sp|Q6GYQ0|RGPA1_HUMAN	RGPA1_HUMAN	RALGAPA1	2.31911	1.52286	0.675414	1.16585
sp|Q70E73|RAPH1_HUMAN	RAPH1_HUMAN	RAPH1	3.58172	1.89254	0.67291	1.58401
sp|O75691|UTP20_HUMAN	UTP20_HUMAN	UTP20	5.23116	2.28717	0.666679	-1.90169
sp|Q96MW1|CCD43_HUMAN	CCD43_HUMAN	CCDC43	1.90379	1.37978	0.665509	1.67967
sp|Q9UL25|RAB21_HUMAN	RAB21_HUMAN	RAB21	0	0	0.663149	1.12091
sp|Q8TB36|GDAP1_HUMAN	GDAP1_HUMAN	GDAP1	0	0	0.661929	1.08476
sp|Q27J81|INF2_HUMAN	INF2_HUMAN	INF2	0	0	0.659265	-0.760325
sp|O14617|AP3D1_HUMAN	AP3D1_HUMAN	AP3D1	7.55432	2.74851	0.654682	0.760408
sp|Q86UE4|LYRIC_HUMAN	LYRIC_HUMAN	MTDH	1.94177	1.39347	0.652464	-1.64802
sp|O14531|DPYL4_HUMAN	DPYL4_HUMAN	DPYSL4	5.12291	2.26338	0.651033	0.996146
sp|P30876|RPB2_HUMAN	RPB2_HUMAN	POLR2B	11.809	3.43643	0.647604	1.91133
sp|P68431|H31_HUMAN;sp|Q71DI3|H32_HUMAN;sp|Q16695|H31T_HUMAN;sp|P84243|H33_HUMAN;sp|Q6NXT2|H3C_HUMAN	H31_HUMAN	HIST1H3A	0	0	0.64676	1.81234
sp|Q9UPW5|CBPC1_HUMAN	CBPC1_HUMAN	AGTPBP1	5.73397	2.39457	0.645061	1.48078
sp|O95373|IPO7_HUMAN	IPO7_HUMAN	IPO7	0.867212	0.931242	0.644929	-2.01361
sp|Q92878|RAD50_HUMAN	RAD50_HUMAN	RAD50	4.3717	2.09086	0.643433	1.9007
sp|Q14160|SCRIB_HUMAN	SCRIB_HUMAN	SCRIB	1.14825	1.07156	0.64237	-1.99152
sp|Q15208|STK38_HUMAN	STK38_HUMAN	STK38	12.8747	3.58813	0.642278	1.47105
sp|Q9UJF2|NGAP_HUMAN	NGAP_HUMAN	RASAL2	4.55194	2.13353	0.642083	1.94071
sp|P62266|RS23_HUMAN	RS23_HUMAN	RPS23	3.83293	1.95779	0.639444	-0.759472
sp|Q8IVF7|FMNL3_HUMAN	FMNL3_HUMAN	FMNL3	4.59231	2.14297	0.637571	1.94412
sp|P13804|ETFA_HUMAN	ETFA_HUMAN	ETFA	0	0	0.636454	-1.84353
sp|Q53H12|AGK_HUMAN	AGK_HUMAN	AGK	0	0	0.635941	-1.66586
sp|P15531|NDKA_HUMAN	NDKA_HUMAN	NME1	4.867	2.20613	0.631379	1.15484
sp|P00167|CYB5_HUMAN	CYB5_HUMAN	CYB5A	15.4627	3.93227	0.631362	0.921343
sp|Q9P0K7|RAI14_HUMAN	RAI14_HUMAN	RAI14	2.73248	1.65302	0.631131	-1.93301
sp|P62805|H4_HUMAN	H4_HUMAN	HIST1H4A	3.98885	1.99721	0.630748	1.65849
sp|O75534|CSDE1_HUMAN	CSDE1_HUMAN	CSDE1	4.90261	2.21418	0.630111	2.11335
sp|P62277|RS13_HUMAN	RS13_HUMAN	RPS13	0.800314	0.894603	0.630049	1.65523
sp|Q7Z478|DHX29_HUMAN	DHX29_HUMAN	DHX29	1.03882	1.01922	0.627988	1.87542
sp|P62979|RS27A_HUMAN;sp|P0CG47|UBB_HUMAN;sp|P0CG48|UBC_HUMAN	RS27A_HUMAN	RPS27A	3.65041	1.9106	0.626154	-0.464991
sp|Q02040|AK17A_HUMAN	AK17A_HUMAN	AKAP17A	5.61675	2.36997	0.626119	1.92259
sp|Q93045|STMN2_HUMAN	STMN2_HUMAN	STMN2	0	0	0.624264	1.35709
sp|Q9UDY2|ZO2_HUMAN	ZO2_HUMAN	TJP2	2.88529	1.69862	0.623607	0.78827
sp|Q8IZH2|XRN1_HUMAN	XRN1_HUMAN	XRN1	6.87747	2.62249	0.622615	2.27856
sp|Q9Y5V3|MAGD1_HUMAN	MAGD1_HUMAN	MAGED1	8.46815	2.91001	0.621972	0.895134
sp|P27816|MAP4_HUMAN	MAP4_HUMAN	MAP4	5.03755	2.24445	0.619516	2.00446
sp|Q9GZY8|MFF_HUMAN	MFF_HUMAN	MFF	2.19666	1.48212	0.617284	1.67846
sp|O96011|PX11B_HUMAN	PX11B_HUMAN	PEX11B	2.17322	1.47419	0.613886	1.3944
sp|Q9UNX4|WDR3_HUMAN	WDR3_HUMAN	WDR3	0	0	0.613058	-1.18523
sp|P18583|SON_HUMAN	SON_HUMAN	SON	6.39081	2.52801	0.612693	0.971474
sp|Q7Z6K5|ARPIN_HUMAN	ARPIN_HUMAN	ARPIN	1.84606	1.3587	0.612536	1.77027
sp|P61513|RL37A_HUMAN	RL37A_HUMAN	RPL37A	2.57683	1.60525	0.609644	1.17444
sp|P62820|RAB1A_HUMAN	RAB1A_HUMAN	RAB1A	1.20761	1.09892	0.608996	1.30243
sp|Q9UHK0|NUFP1_HUMAN	NUFP1_HUMAN	NUFIP1	4.02647	2.00661	0.608655	0.909553
sp|Q9ULM3|YETS2_HUMAN	YETS2_HUMAN	YEATS2	2.66416	1.63223	0.607823	-1.8051
sp|Q9BTX1|NDC1_HUMAN	NDC1_HUMAN	NDC1	0	0	0.60755	-1.99054
sp|P32121|ARRB2_HUMAN	ARRB2_HUMAN	ARRB2	1.19528	1.09329	0.607367	1.4873
sp|O75369|FLNB_HUMAN	FLNB_HUMAN	FLNB	7.15882	2.6756	0.605388	1.64727
sp|Q7LBC6|KDM3B_HUMAN	KDM3B_HUMAN	KDM3B	2.28525	1.5117	0.604771	0.982357
sp|Q9BR76|COR1B_HUMAN	COR1B_HUMAN	CORO1B	3.86139	1.96504	0.604665	1.30662
sp|Q13190|STX5_HUMAN	STX5_HUMAN	STX5	0.57327	0.757146	0.6042	-1.896
sp|Q9BU76|MMTA2_HUMAN	MMTA2_HUMAN	MMTAG2	2.27798	1.5093	0.602225	0.660368
sp|Q4VCS5|AMOT_HUMAN	AMOT_HUMAN	AMOT	6.91135	2.62894	0.60153	2.57023
sp|P30837|AL1B1_HUMAN	AL1B1_HUMAN	ALDH1B1	0	0	0.601144	0.700222
sp|Q9HCM4|E41L5_HUMAN	E41L5_HUMAN	EPB41L5	4.59501	2.1436	0.599749	1.50329
sp|Q14241|ELOA1_HUMAN	ELOA1_HUMAN	ELOA	9.9106	3.14811	0.596892	1.91769
sp|Q9UBC2|EP15R_HUMAN	EP15R_HUMAN	EPS15L1	5.03197	2.24321	0.596356	1.58748
sp|O15067|PUR4_HUMAN	PUR4_HUMAN	PFAS	29.5751	5.43829	0.593321	1.10237
sp|Q96RQ3|MCCA_HUMAN	MCCA_HUMAN	MCCC1	9.66741	3.10925	0.591359	1.57876
sp|P30101|PDIA3_HUMAN	PDIA3_HUMAN	PDIA3	0	0	0.590942	-0.672239
sp|P82094|TMF1_HUMAN	TMF1_HUMAN	TMF1	0.900363	0.948874	0.589647	-1.53658
sp|Q13613|MTMR1_HUMAN	MTMR1_HUMAN	MTMR1	0	0	0.589511	0.922824
sp|P11498|PYC_HUMAN	PYC_HUMAN	PC	18.6322	4.3165	0.588019	0.897855
sp|Q70CQ3|UBP30_HUMAN	UBP30_HUMAN	USP30	2.99225	1.72981	0.58685	1.48712
sp|Q9H3U1|UN45A_HUMAN	UN45A_HUMAN	UNC45A	5.54895	2.35562	0.584758	2.06298
sp|O75592|MYCB2_HUMAN	MYCB2_HUMAN	MYCBP2	21.3921	4.62516	0.582797	1.95557
sp|Q2NKX8|ERC6L_HUMAN	ERC6L_HUMAN	ERCC6L	11.0064	3.31759	0.581911	1.77832
sp|Q9UBF2|COPG2_HUMAN	COPG2_HUMAN	COPG2	4.36789	2.08995	0.581393	1.59221
sp|Q9HCD6|TANC2_HUMAN	TANC2_HUMAN	TANC2	15.2789	3.90882	0.580852	1.01242
sp|P49959|MRE11_HUMAN	MRE11_HUMAN	MRE11	5.54608	2.35501	0.580397	1.18167
sp|Q9Y3U8|RL36_HUMAN	RL36_HUMAN	RPL36	1.84774	1.35932	0.580091	1.19981
sp|O75152|ZC11A_HUMAN	ZC11A_HUMAN	ZC3H11A	1.71668	1.31022	0.57789	-1.49839
sp|Q8WXE0|CSKI2_HUMAN	CSKI2_HUMAN	CASKIN2	0	0	0.575777	-0.670115
sp|P38646|GRP75_HUMAN	GRP75_HUMAN	HSPA9	0	0	0.5697	-1.77101
sp|P62854|RS26_HUMAN;sp|Q5JNZ5|RS26L_HUMAN	RS26_HUMAN	RPS26	1.93855	1.39232	0.569423	0.618851
sp|Q99733|NP1L4_HUMAN	NP1L4_HUMAN	NAP1L4	0	0	0.562209	-1.26463
sp|Q8N2A8|PLD6_HUMAN	PLD6_HUMAN	PLD6	0	0	0.561332	1.16185
sp|Q9P031|TAP26_HUMAN	TAP26_HUMAN	CCDC59	1.09394	1.04592	0.559967	1.77839
sp|Q9NRY5|F1142_HUMAN	F1142_HUMAN	FAM114A2	7.75432	2.78466	0.559611	1.50842
sp|Q9UPQ3|AGAP1_HUMAN	AGAP1_HUMAN	AGAP1	5.42252	2.32863	0.55796	1.37149
sp|Q86SQ0|PHLB2_HUMAN	PHLB2_HUMAN	PHLDB2	5.19544	2.27935	0.55348	1.47887
sp|O94813|SLIT2_HUMAN	SLIT2_HUMAN	SLIT2	6.10749	2.47133	0.551422	1.64122
sp|Q96EY4|TMA16_HUMAN	TMA16_HUMAN	TMA16	2.59519	1.61096	0.551193	1.6774
sp|Q9HCK8|CHD8_HUMAN	CHD8_HUMAN	CHD8	2.81745	1.67853	0.549839	-2.37202
sp|P27824|CALX_HUMAN	CALX_HUMAN	CANX	0.726014	0.852065	0.547544	-1.61048
sp|Q6PCB5|RSBNL_HUMAN	RSBNL_HUMAN	RSBN1L	7.18781	2.68101	0.546159	1.36574
sp|P53597|SUCA_HUMAN	SUCA_HUMAN	SUCLG1	0	0	0.54549	0.870799
sp|Q86UP2|KTN1_HUMAN	KTN1_HUMAN	KTN1	5.23376	2.28774	0.544336	-0.950008
sp|Q9Y3F4|STRAP_HUMAN	STRAP_HUMAN	STRAP	0	0	0.542002	-1.0231
sp|P62917|RL8_HUMAN	RL8_HUMAN	RPL8	1.30409	1.14197	0.539239	1.4961
sp|Q96S99|PKHF1_HUMAN	PKHF1_HUMAN	PLEKHF1	0	0	0.535533	1.05965
sp|Q9NP64|NO40_HUMAN	NO40_HUMAN	ZCCHC17	1.99494	1.41242	0.534802	1.30046
sp|Q96EB1|ELP4_HUMAN	ELP4_HUMAN	ELP4	0	0	0.533447	0.869198
sp|P28340|DPOD1_HUMAN	DPOD1_HUMAN	POLD1	2.19079	1.48013	0.533271	0.944699
sp|Q8NF91|SYNE1_HUMAN	SYNE1_HUMAN	SYNE1	7.38676	2.71786	0.530925	1.65827
sp|Q6WCQ1|MPRIP_HUMAN	MPRIP_HUMAN	MPRIP	3.40455	1.84514	0.530833	0.863167
sp|Q5SVZ6|ZMYM1_HUMAN	ZMYM1_HUMAN	ZMYM1	6.91143	2.62896	0.528931	1.6608
sp|P60842|IF4A1_HUMAN	IF4A1_HUMAN	EIF4A1	0	0	0.528843	-1.39559
sp|P42695|CNDD3_HUMAN	CNDD3_HUMAN	NCAPD3	8.28748	2.8788	0.524803	0.931028
sp|P37802|TAGL2_HUMAN	TAGL2_HUMAN	TAGLN2	2.77176	1.66486	0.523377	0.917693
sp|Q9H6U6|BCAS3_HUMAN	BCAS3_HUMAN	BCAS3	33.8563	5.81862	0.522566	0.78688
sp|Q8WYP5|ELYS_HUMAN	ELYS_HUMAN	AHCTF1	0	0	0.521842	0.889861
sp|Q14139|UBE4A_HUMAN	UBE4A_HUMAN	UBE4A	0	0	0.519235	-1.26309
sp|Q9NYV4|CDK12_HUMAN	CDK12_HUMAN	CDK12	4.9775	2.23103	0.517863	1.02924
sp|Q86U38|NOP9_HUMAN	NOP9_HUMAN	NOP9	0	0	0.517147	0.588825
sp|P40616|ARL1_HUMAN	ARL1_HUMAN	ARL1	0	0	0.51561	1.05018
sp|Q5T3I0|GPTC4_HUMAN	GPTC4_HUMAN	GPATCH4	3.77557	1.94308	0.513438	1.23534
sp|P51617|IRAK1_HUMAN	IRAK1_HUMAN	IRAK1	4.47341	2.11504	0.512815	1.29077
sp|Q5JTH9|RRP12_HUMAN	RRP12_HUMAN	RRP12	9.48891	3.08041	0.512474	0.610298
sp|P10809|CH60_HUMAN	CH60_HUMAN	HSPD1	1.88916	1.37447	0.511183	-1.40072
sp|O00410|IPO5_HUMAN	IPO5_HUMAN	IPO5	6.95878	2.63795	0.510322	1.11248
sp|Q13283|G3BP1_HUMAN	G3BP1_HUMAN	G3BP1	0	0	0.504572	-0.84602
sp|Q02790|FKBP4_HUMAN	FKBP4_HUMAN	FKBP4	0	0	0.499832	-1.12909
sp|Q9BRS2|RIOK1_HUMAN	RIOK1_HUMAN	RIOK1	5.45865	2.33638	0.496658	0.913459
sp|O00400|ACATN_HUMAN	ACATN_HUMAN	SLC33A1	0	0	0.494228	-1.2373
sp|O75116|ROCK2_HUMAN	ROCK2_HUMAN	ROCK2	6.88121	2.62321	0.493374	1.18233
sp|O94826|TOM70_HUMAN	TOM70_HUMAN	TOMM70	4.20921	2.05164	0.492712	1.04996
sp|Q9Y490|TLN1_HUMAN	TLN1_HUMAN	TLN1	5.63928	2.37472	0.492348	-1.58805
sp|Q9UMY1|NOL7_HUMAN	NOL7_HUMAN	NOL7	0	0	0.491914	0.777372
sp|P40855|PEX19_HUMAN	PEX19_HUMAN	PEX19	0.985332	0.992639	0.488358	1.38442
sp|P61081|UBC12_HUMAN	UBC12_HUMAN	UBE2M	2.66481	1.63242	0.486355	1.12354
sp|O15235|RT12_HUMAN	RT12_HUMAN	MRPS12	2.65545	1.62955	0.485554	1.4372
sp|Q6P1L8|RM14_HUMAN	RM14_HUMAN	MRPL14	0	0	0.482638	0.616807
sp|Q9H2J7|S6A15_HUMAN	S6A15_HUMAN	SLC6A15	3.3431	1.82841	0.482636	-0.784658
sp|Q6Y7W6|GGYF2_HUMAN	GGYF2_HUMAN	GIGYF2	5.85251	2.4192	0.482622	1.33761
sp|O15498|YKT6_HUMAN	YKT6_HUMAN	YKT6	4.17805	2.04403	0.479408	0.550542
sp|Q5T6F2|UBAP2_HUMAN	UBAP2_HUMAN	UBAP2	3.66288	1.91386	0.479376	1.2722
sp|Q07812|BAX_HUMAN	BAX_HUMAN	BAX	2.46894	1.57129	0.478622	1.47125
sp|Q9UM54|MYO6_HUMAN	MYO6_HUMAN	MYO6	10.2686	3.20447	0.478593	1.21649
sp|Q9NX40|OCAD1_HUMAN	OCAD1_HUMAN	OCIAD1	2.27376	1.5079	0.477343	0.995775
sp|Q8TCG1|CIP2A_HUMAN	CIP2A_HUMAN	CIP2A	5.4641	2.33754	0.475684	1.39342
sp|Q96D09|GASP2_HUMAN	GASP2_HUMAN	GPRASP2	8.99145	2.99857	0.472096	1.03145
sp|Q15084|PDIA6_HUMAN	PDIA6_HUMAN	PDIA6	0	0	0.469561	0.606825
sp|Q9HCC0|MCCB_HUMAN	MCCB_HUMAN	MCCC2	2.23082	1.49359	0.468138	-0.805945
sp|P37198|NUP62_HUMAN	NUP62_HUMAN	#N/A	#N/A	#N/A	0.467657	-0.504304
sp|P49321|NASP_HUMAN	NASP_HUMAN	NASP	8.52486	2.91974	0.465887	1.43945
sp|O95433|AHSA1_HUMAN	AHSA1_HUMAN	AHSA1	1.25984	1.12242	0.46521	0.990102
sp|O94822|LTN1_HUMAN	LTN1_HUMAN	LTN1	4.99056	2.23396	0.465053	1.18291
sp|O75616|ERAL1_HUMAN	ERAL1_HUMAN	ERAL1	2.77485	1.66579	0.46027	0.795689
sp|P56192|SYMC_HUMAN	SYMC_HUMAN	MARS	3.66817	1.91525	0.459732	-0.889428
sp|Q9NR12|PDLI7_HUMAN	PDLI7_HUMAN	PDLIM7	0	0	0.459013	0.710014
sp|Q16891|MIC60_HUMAN	MIC60_HUMAN	IMMT	8.37138	2.89333	0.459001	1.21976
sp|P46779|RL28_HUMAN	RL28_HUMAN	RPL28	1.94287	1.39387	0.458881	0.652537
sp|P55011|S12A2_HUMAN	S12A2_HUMAN	SLC12A2	4.20526	2.05067	0.458668	-0.721635
sp|Q16650|TBR1_HUMAN	TBR1_HUMAN	TBR1	0	0	0.458386	0.752997
sp|Q15942|ZYX_HUMAN	ZYX_HUMAN	ZYX	2.10334	1.45029	0.458204	0.943809
sp|Q14739|LBR_HUMAN	LBR_HUMAN	LBR	3.34744	1.8296	0.457136	-1.11234
sp|Q13586|STIM1_HUMAN	STIM1_HUMAN	STIM1	2.38109	1.54308	0.456831	-1.50111
sp|P51648|AL3A2_HUMAN	AL3A2_HUMAN	ALDH3A2	3.7863	1.94584	0.456276	0.40971
sp|Q5VTE0|EF1A3_HUMAN;sp|P68104|EF1A1_HUMAN	EF1A3_HUMAN	EEF1A1P5	0	0	0.456112	-0.455191
sp|Q96JH7|VCIP1_HUMAN	VCIP1_HUMAN	VCPIP1	4.77818	2.1859	0.455046	1.8033
sp|Q8TBA6|GOGA5_HUMAN	GOGA5_HUMAN	GOLGA5	2.39344	1.54707	0.454683	-1.5324
sp|Q9UPN3|MACF1_HUMAN	MACF1_HUMAN	MACF1	10.055	3.17097	0.453719	1.68078
sp|O43399|TPD54_HUMAN	TPD54_HUMAN	TPD52L2	0	0	0.449819	0.679142
sp|Q14839|CHD4_HUMAN	CHD4_HUMAN	CHD4	2.91023	1.70594	0.449153	-1.55098
sp|Q9BZF3|OSBL6_HUMAN	OSBL6_HUMAN	OSBPL6	4.73697	2.17646	0.446507	1.3231
sp|Q8IUD2|RB6I2_HUMAN	RB6I2_HUMAN	ERC1	4.83193	2.19817	0.444384	1.52708
sp|Q8TDD1|DDX54_HUMAN	DDX54_HUMAN	DDX54	4.55094	2.13329	0.443039	1.8378
sp|O95219|SNX4_HUMAN	SNX4_HUMAN	SNX4	0	0	0.441315	0.517654
sp|P16152|CBR1_HUMAN	CBR1_HUMAN	CBR1	5.14964	2.26928	0.440755	1.45936
sp|Q07157|ZO1_HUMAN	ZO1_HUMAN	TJP1	0	0	0.439762	0.857484
sp|P35579|MYH9_HUMAN	MYH9_HUMAN	MYH9	7.61547	2.75961	0.439529	1.42188
sp|Q9UGP8|SEC63_HUMAN	SEC63_HUMAN	SEC63	0.916326	0.957249	0.435939	-1.34099
sp|Q9Y295|DRG1_HUMAN	DRG1_HUMAN	DRG1	0	0	0.434696	-0.476388
sp|Q9Y4W6|AFG32_HUMAN	AFG32_HUMAN	AFG3L2	4.85884	2.20428	0.431593	1.27411
sp|Q9NZ52|GGA3_HUMAN	GGA3_HUMAN	GGA3	1.48272	1.21767	0.423456	0.933354
sp|Q8WXH0|SYNE2_HUMAN	SYNE2_HUMAN	SYNE2	7.52083	2.74241	0.421682	2.00294
sp|Q96HS1|PGAM5_HUMAN	PGAM5_HUMAN	PGAM5	2.36318	1.53727	0.419768	0.844244
sp|P62249|RS16_HUMAN	RS16_HUMAN	RPS16	2.93387	1.71286	0.419665	-0.490051
sp|P61619|S61A1_HUMAN	S61A1_HUMAN	SEC61A1	1.18908	1.09045	0.419234	1.17352
sp|Q9H6T3|RPAP3_HUMAN	RPAP3_HUMAN	RPAP3	4.0141	2.00352	0.418605	-1.28655
sp|O75683|SURF6_HUMAN	SURF6_HUMAN	SURF6	2.54255	1.59454	0.416101	1.48239
sp|Q9NQC3|RTN4_HUMAN	RTN4_HUMAN	RTN4	0	0	0.411327	-1.46671
sp|Q14315|FLNC_HUMAN	FLNC_HUMAN	FLNC	16.2256	4.0281	0.410708	1.32616
sp|P25205|MCM3_HUMAN	MCM3_HUMAN	MCM3	2.71226	1.64689	0.410506	-1.03455
sp|Q13439|GOGA4_HUMAN	GOGA4_HUMAN	GOLGA4	3.96351	1.99086	0.40961	-1.99079
sp|Q14974|IMB1_HUMAN	IMB1_HUMAN	KPNB1	0	0	0.408939	-1.16034
sp|Q92575|UBXN4_HUMAN	UBXN4_HUMAN	UBXN4	3.85447	1.96328	0.408205	0.843448
sp|Q9H8G2|CAAP1_HUMAN	CAAP1_HUMAN	CAAP1	0	0	0.406115	0.845722
sp|Q5XPI4|RN123_HUMAN	RN123_HUMAN	RNF123	7.48877	2.73656	0.405504	0.87637
sp|O95819|M4K4_HUMAN	M4K4_HUMAN	MAP4K4	10.1537	3.18649	0.404789	1.29532
sp|Q9NSV4|DIAP3_HUMAN	DIAP3_HUMAN	DIAPH3	0	0	0.403993	-1.11084
sp|P42704|LPPRC_HUMAN	LPPRC_HUMAN	LRPPRC	7.18255	2.68003	0.402199	1.67238
sp|Q6XZF7|DNMBP_HUMAN	DNMBP_HUMAN	DNMBP	2.74667	1.65731	0.40032	0.521748
sp|Q9NNW5|WDR6_HUMAN	WDR6_HUMAN	WDR6	6.74199	2.59653	0.398356	1.07488
sp|Q15056|IF4H_HUMAN	IF4H_HUMAN	EIF4H	0	0	0.397336	1.11463
sp|Q9H5V9|CX056_HUMAN	CX056_HUMAN	CXorf56	0	0	0.39411	-1.25033
sp|Q9UIQ6|LCAP_HUMAN	LCAP_HUMAN	LNPEP	0	0	0.39078	-0.921305
sp|P62244|RS15A_HUMAN	RS15A_HUMAN	RPS15A	2.0729	1.43976	0.390326	1.21321
sp|Q00341|VIGLN_HUMAN	VIGLN_HUMAN	HDLBP	6.43949	2.53762	0.390097	1.54382
sp|O60502|OGA_HUMAN	OGA_HUMAN	OGA	17.3875	4.16983	0.38754	0.758961
sp|P19367|HXK1_HUMAN	HXK1_HUMAN	HK1	11.0501	3.32417	0.386294	1.08991
sp|P06733|ENOA_HUMAN	ENOA_HUMAN	ENO1	0.6742	0.821097	0.385265	1.06051
sp|P49006|MRP_HUMAN	MRP_HUMAN	MARCKSL1	0	0	0.385173	-0.696004
sp|Q7Z7G8|VP13B_HUMAN	VP13B_HUMAN	VPS13B	0	0	0.381377	-1.04142
sp|Q9Y5K6|CD2AP_HUMAN	CD2AP_HUMAN	CD2AP	3.31024	1.81941	0.378543	1.24682
sp|Q9Y2U8|MAN1_HUMAN	MAN1_HUMAN	LEMD3	0.877472	0.936735	0.377872	-1.14757
sp|P16615|AT2A2_HUMAN	AT2A2_HUMAN	ATP2A2	7.01128	2.64788	0.377504	1.24533
sp|Q9BXW9|FACD2_HUMAN	FACD2_HUMAN	FANCD2	5.64301	2.3755	0.377469	0.860275
sp|Q709C8|VP13C_HUMAN	VP13C_HUMAN	VPS13C	15.3696	3.92041	0.377296	1.57812
sp|Q5VV42|CDKAL_HUMAN	CDKAL_HUMAN	CDKAL1	1.28736	1.13462	0.376277	-1.01745
sp|O60566|BUB1B_HUMAN	BUB1B_HUMAN	BUB1B	3.98783	1.99696	0.375339	1.18202
sp|P00533|EGFR_HUMAN	EGFR_HUMAN	EGFR	0	0	0.375209	0.606363
sp|Q3ZCQ8|TIM50_HUMAN	TIM50_HUMAN	TIMM50	0.943067	0.971117	0.37354	-0.965048
sp|Q8NC51|PAIRB_HUMAN	PAIRB_HUMAN	SERBP1	0.574582	0.758012	0.373198	-1.19338
sp|P62750|RL23A_HUMAN	RL23A_HUMAN	RPL23A	3.13629	1.77096	0.371549	0.412429
sp|Q9Y2I7|FYV1_HUMAN	FYV1_HUMAN	PIKFYVE	82.3582	9.07514	0.371188	0.697292
sp|Q9GZR7|DDX24_HUMAN	DDX24_HUMAN	DDX24	6.31554	2.51307	0.369411	1.2707
sp|Q13492|PICAL_HUMAN	PICAL_HUMAN	PICALM	6.28997	2.50798	0.369403	0.761635
sp|Q9NZN5|ARHGC_HUMAN	ARHGC_HUMAN	ARHGEF12	2.11708	1.45502	0.368176	-0.892934
sp|P55884|EIF3B_HUMAN	EIF3B_HUMAN	EIF3B	0	0	0.366971	-0.41141
sp|O75400|PR40A_HUMAN	PR40A_HUMAN	PRPF40A	3.87408	1.96827	0.366713	1.19192
sp|Q9Y266|NUDC_HUMAN	NUDC_HUMAN	NUDC	1.74837	1.32226	0.365392	-0.680666
sp|P25705|ATPA_HUMAN	ATPA_HUMAN	ATP5F1A	1.14101	1.06818	0.365119	-1.05989
sp|P41250|GARS_HUMAN	GARS_HUMAN	GARS	0	0	0.364014	0.493209
sp|P30519|HMOX2_HUMAN	HMOX2_HUMAN	HMOX2	0	0	0.363576	-1.01503
sp|P12273|PIP_HUMAN	PIP_HUMAN	PIP	4.5482	2.13265	0.363537	0.9678
sp|Q8ND24|RN214_HUMAN	RN214_HUMAN	RNF214	3.57879	1.89177	0.363201	0.513065
sp|P84098|RL19_HUMAN	RL19_HUMAN	RPL19	2.55339	1.59793	0.361043	-0.384215
sp|O14980|XPO1_HUMAN	XPO1_HUMAN	XPO1	0	0	0.360867	-0.827526
sp|Q5C9Z4|NOM1_HUMAN	NOM1_HUMAN	NOM1	4.71289	2.17092	0.360685	0.853485
sp|P33991|MCM4_HUMAN	MCM4_HUMAN	MCM4	0	0	0.35919	0.419803
sp|Q9H3P7|GCP60_HUMAN	GCP60_HUMAN	ACBD3	2.38267	1.54359	0.358913	1.20353
sp|P46939|UTRO_HUMAN	UTRO_HUMAN	UTRN	3.99286	1.99821	0.356577	-1.62571
sp|Q9Y6B6|SAR1B_HUMAN	SAR1B_HUMAN	SAR1B	0	0	0.356074	0.755838
sp|O14647|CHD2_HUMAN	CHD2_HUMAN	CHD2	0	0	0.356052	0.620832
sp|P46778|RL21_HUMAN	RL21_HUMAN	RPL21	3.24638	1.80177	0.353294	1.01458
sp|Q8TCJ2|STT3B_HUMAN	STT3B_HUMAN	STT3B	1.69476	1.30183	0.353165	0.801927
sp|Q99623|PHB2_HUMAN	PHB2_HUMAN	PHB2	2.04125	1.42872	0.349423	-1.21126
sp|P06748|NPM_HUMAN	NPM_HUMAN	NPM1	0	0	0.349228	-1.05352
sp|Q9H1K0|RBNS5_HUMAN	RBNS5_HUMAN	RBSN	2.03686	1.42718	0.348384	0.585513
sp|P07814|SYEP_HUMAN	SYEP_HUMAN	EPRS	5.50167	2.34556	0.347974	1.15378
sp|O43143|DHX15_HUMAN	DHX15_HUMAN	DHX15	7.66333	2.76827	0.347506	1.02019
sp|P18206|VINC_HUMAN	VINC_HUMAN	VCL	12.2642	3.50202	0.34564	1.30862
sp|Q9Y6R0|NUMBL_HUMAN	NUMBL_HUMAN	NUMBL	0	0	0.345613	-0.847049
sp|Q5UIP0|RIF1_HUMAN	RIF1_HUMAN	RIF1	1.25335	1.11953	0.345584	-0.677596
sp|P21333|FLNA_HUMAN	FLNA_HUMAN	FLNA	14.2136	3.77009	0.344978	-0.902588
sp|P23284|PPIB_HUMAN	PPIB_HUMAN	PPIB	0	0	0.342405	-0.716317
sp|P55209|NP1L1_HUMAN	NP1L1_HUMAN	NAP1L1	0	0	0.340964	-0.959837
sp|Q14152|EIF3A_HUMAN	EIF3A_HUMAN	EIF3A	0	0	0.340621	0.60357
sp|Q92900|RENT1_HUMAN	RENT1_HUMAN	UPF1	1.32325	1.15033	0.339652	-0.917637
sp|Q9NP61|ARFG3_HUMAN	ARFG3_HUMAN	ARFGAP3	0	0	0.33914	0.768256
sp|P04843|RPN1_HUMAN	RPN1_HUMAN	RPN1	1.1875	1.08973	0.33726	-0.993629
sp|O60343|TBCD4_HUMAN	TBCD4_HUMAN	TBC1D4	0.998865	0.999432	0.337219	-0.826562
sp|Q9UID3|VPS51_HUMAN	VPS51_HUMAN	VPS51	0	0	0.334903	0.399095
sp|P22102|PUR2_HUMAN	PUR2_HUMAN	GART	0	0	0.330384	-0.788568
sp|Q93008|USP9X_HUMAN	USP9X_HUMAN	USP9X	0	0	0.328	0.734245
sp|Q99618|CDCA3_HUMAN	CDCA3_HUMAN	CDCA3	0	0	0.326993	0.600775
sp|P08243|ASNS_HUMAN	ASNS_HUMAN	ASNS	0	0	0.323552	0.530071
sp|Q9BVP2|GNL3_HUMAN	GNL3_HUMAN	GNL3	9.04184	3.00696	0.321455	0.339632
sp|Q32MZ4|LRRF1_HUMAN	LRRF1_HUMAN	LRRFIP1	2.15598	1.46833	0.319707	0.675122
sp|P49792|RBP2_HUMAN	RBP2_HUMAN	RANBP2	7.41968	2.72391	0.319328	1.50101
sp|Q9UH92|MLX_HUMAN	MLX_HUMAN	MLX	0	0	0.319099	0.579222
sp|Q86XL3|ANKL2_HUMAN	ANKL2_HUMAN	ANKLE2	1.39098	1.1794	0.31731	-0.918
sp|O75663|TIPRL_HUMAN	TIPRL_HUMAN	TIPRL	1.83724	1.35545	0.316718	0.895365
sp|P61927|RL37_HUMAN	RL37_HUMAN	RPL37	1.33689	1.15624	0.31615	0.856841
sp|Q9Y520|PRC2C_HUMAN	PRC2C_HUMAN	PRRC2C	7.26737	2.69581	0.315641	1.43984
sp|Q15365|PCBP1_HUMAN	PCBP1_HUMAN	PCBP1	1.74351	1.32042	0.31477	0.433257
sp|Q92609|TBCD5_HUMAN	TBCD5_HUMAN	TBC1D5	0	0	0.310713	-0.524185
sp|Q13823|NOG2_HUMAN	NOG2_HUMAN	GNL2	2.95024	1.71763	0.309479	-1.03376
sp|Q969Q0|RL36L_HUMAN	RL36L_HUMAN	RPL36AL	4.26548	2.0653	0.309314	-1.05072
sp|Q9BXF6|RFIP5_HUMAN	RFIP5_HUMAN	RAB11FIP5	2.64886	1.62753	0.308253	1.04086
sp|O00571|DDX3X_HUMAN;sp|O15523|DDX3Y_HUMAN	DDX3X_HUMAN	DDX3X	2.85853	1.69072	0.307837	1.03751
sp|Q13625|ASPP2_HUMAN	ASPP2_HUMAN	TP53BP2	0	0	0.307058	-0.843254
sp|Q3YEC7|RABL6_HUMAN	RABL6_HUMAN	RABL6	3.27361	1.80931	0.306794	1.02961
sp|Q9BVC6|TM109_HUMAN	TM109_HUMAN	TMEM109	0	0	0.306703	-0.632537
sp|Q96BY7|ATG2B_HUMAN	ATG2B_HUMAN	ATG2B	5.11758	2.26221	0.306665	1.22852
sp|P11142|HSP7C_HUMAN	HSP7C_HUMAN	HSPA8	4.17373	2.04297	0.305528	-0.873991
sp|P52757|CHIO_HUMAN	CHIO_HUMAN	#N/A	#N/A	#N/A	0.30539	1.02162
sp|Q96AC1|FERM2_HUMAN	FERM2_HUMAN	FERMT2	1.24179	1.11435	0.303381	-0.720037
sp|P15880|RS2_HUMAN	RS2_HUMAN	RPS2	2.04926	1.43153	0.302809	-0.597498
sp|O43615|TIM44_HUMAN	TIM44_HUMAN	TIMM44	0	0	0.302552	-1.01533
sp|P49327|FAS_HUMAN	FAS_HUMAN	FASN	14.095	3.75433	0.300816	-0.509605
sp|P53621|COPA_HUMAN	COPA_HUMAN	COPA	0	0	0.299718	-0.698984
sp|P20020|AT2B1_HUMAN	AT2B1_HUMAN	ATP2B1	0.910302	0.954097	0.29897	-1.05552
sp|O00567|NOP56_HUMAN	NOP56_HUMAN	NOP56	4.13089	2.03246	0.297427	1.13914
sp|P52429|DGKE_HUMAN	DGKE_HUMAN	DGKE	0	0	0.297292	-0.556018
sp|Q9Y2R4|DDX52_HUMAN	DDX52_HUMAN	DDX52	3.70518	1.92488	0.296928	0.711296
sp|P61353|RL27_HUMAN	RL27_HUMAN	RPL27	1.64357	1.28202	0.296906	0.8193
sp|Q9HB71|CYBP_HUMAN	CYBP_HUMAN	CACYBP	0.63427	0.796411	0.293934	-0.954736
sp|Q15054|DPOD3_HUMAN	DPOD3_HUMAN	POLD3	0	0	0.292989	0.532339
sp|Q9Y5A9|YTHD2_HUMAN	YTHD2_HUMAN	YTHDF2	0	0	0.292802	-0.680644
sp|O95573|ACSL3_HUMAN	ACSL3_HUMAN	ACSL3	0	0	0.292263	-0.980736
sp|Q9UNZ2|NSF1C_HUMAN	NSF1C_HUMAN	NSFL1C	2.17866	1.47603	0.292043	0.627882
sp|P42694|HELZ_HUMAN	HELZ_HUMAN	HELZ	4.44597	2.10855	0.291169	-0.836796
sp|P46109|CRKL_HUMAN	CRKL_HUMAN	CRKL	2.37325	1.54054	0.289863	0.68955
sp|Q96SU4|OSBL9_HUMAN	OSBL9_HUMAN	OSBPL9	0	0	0.289262	-0.405411
sp|Q8NI27|THOC2_HUMAN	THOC2_HUMAN	THOC2	7.7908	2.7912	0.288409	0.921727
sp|Q9H501|ESF1_HUMAN	ESF1_HUMAN	ESF1	3.40887	1.84631	0.286589	0.696938
sp|Q14683|SMC1A_HUMAN	SMC1A_HUMAN	SMC1A	0.936141	0.967544	0.285358	-1.05198
sp|Q8NFA0|UBP32_HUMAN	UBP32_HUMAN	USP32	0	0	0.284519	0.593885
sp|Q9UK73|FEM1B_HUMAN	FEM1B_HUMAN	FEM1B	15.4627	3.93227	0.284104	0.345358
sp|Q8IVT5|KSR1_HUMAN	KSR1_HUMAN	KSR1	3.56508	1.88814	0.284104	0.396999
sp|O95486|SC24A_HUMAN	SC24A_HUMAN	SEC24A	0	0	0.284078	0.441622
sp|P11171|41_HUMAN	41_HUMAN	EPB41	4.73034	2.17493	0.28372	1.00647
sp|P22314|UBA1_HUMAN	UBA1_HUMAN	UBA1	1.79308	1.33906	0.283186	-0.541825
sp|Q9UGI8|TES_HUMAN	TES_HUMAN	TES	0	0	0.28312	0.393339
sp|P62910|RL32_HUMAN	RL32_HUMAN	RPL32	1.94467	1.39451	0.281096	0.703876
sp|Q9UG63|ABCF2_HUMAN	ABCF2_HUMAN	ABCF2	1.20287	1.09676	0.280658	-0.925358
sp|Q8IY81|SPB1_HUMAN	SPB1_HUMAN	FTSJ3	4.72474	2.17365	0.279305	0.641987
sp|Q8IV50|LYSM2_HUMAN	LYSM2_HUMAN	#N/A	#N/A	#N/A	0.278041	0.543631
sp|Q9NVN8|GNL3L_HUMAN	GNL3L_HUMAN	GNL3L	4.08105	2.02016	0.276139	0.860887
sp|Q96P70|IPO9_HUMAN	IPO9_HUMAN	IPO9	2.69682	1.6422	0.274871	-0.577875
sp|P32780|TF2H1_HUMAN	TF2H1_HUMAN	GTF2H1	0	0	0.273803	0.543386
sp|Q9H7N4|SFR19_HUMAN	SFR19_HUMAN	SCAF1	9.9426	3.15319	0.272942	0.803006
sp|O60763|USO1_HUMAN	USO1_HUMAN	USO1	1.55362	1.24644	0.272806	0.527595
sp|Q16543|CDC37_HUMAN	CDC37_HUMAN	CDC37	0	0	0.272312	-0.576285
sp|Q9NZI8|IF2B1_HUMAN	IF2B1_HUMAN	IGF2BP1	0	0	0.269971	0.632744
sp|Q14331|FRG1_HUMAN	FRG1_HUMAN	FRG1	1.26342	1.12402	0.269967	-0.800051
sp|Q9Y2K1|ZBTB1_HUMAN	ZBTB1_HUMAN	ZBTB1	4.61854	2.14908	0.269879	0.377893
sp|P49790|NU153_HUMAN	NU153_HUMAN	NUP153	3.52794	1.87828	0.269437	1.20515
sp|O94842|TOX4_HUMAN	TOX4_HUMAN	TOX4	0.819294	0.905149	0.268744	-1.01021
sp|Q5VWQ0|RSBN1_HUMAN	RSBN1_HUMAN	RSBN1	0	0	0.268054	0.53274
sp|P43487|RANG_HUMAN	RANG_HUMAN	RANBP1	0.894933	0.946009	0.26618	1.02825
sp|Q96GQ7|DDX27_HUMAN	DDX27_HUMAN	DDX27	5.32734	2.3081	0.265347	0.974503
sp|Q9NYJ8|TAB2_HUMAN	TAB2_HUMAN	TAB2	1.5457	1.24326	0.2641	0.548486
sp|P51957|NEK4_HUMAN	NEK4_HUMAN	NEK4	0	0	0.26301	0.385517
sp|P50990|TCPQ_HUMAN	TCPQ_HUMAN	CCT8	8.69438	2.94862	0.262916	-0.479815
sp|Q08379|GOGA2_HUMAN	GOGA2_HUMAN	GOLGA2	0.731483	0.855268	0.262674	-0.783659
sp|A0FGR8|ESYT2_HUMAN	ESYT2_HUMAN	ESYT2	3.45389	1.85847	0.262035	0.780592
sp|O95163|ELP1_HUMAN	ELP1_HUMAN	ELP1	11.3284	3.36577	0.261469	0.653357
sp|Q9NWB6|ARGL1_HUMAN	ARGL1_HUMAN	ARGLU1	1.03385	1.01678	0.261345	0.962867
sp|Q05682|CALD1_HUMAN	CALD1_HUMAN	CALD1	3.09492	1.75924	0.260908	0.857266
sp|Q9NVI7|ATD3A_HUMAN	ATD3A_HUMAN	ATAD3A	3.15899	1.77735	0.258413	0.751408
sp|P55196|AFAD_HUMAN	AFAD_HUMAN	AFDN	10.7879	3.2845	0.258002	1.00431
sp|P62258|1433E_HUMAN	1433E_HUMAN	YWHAE	1.12804	1.06209	0.257795	0.626149
sp|Q92598|HS105_HUMAN	HS105_HUMAN	HSPH1	4.61866	2.14911	0.257679	1.17979
sp|Q96A65|EXOC4_HUMAN	EXOC4_HUMAN	EXOC4	4.56718	2.1371	0.257027	0.799924
sp|O14654|IRS4_HUMAN	IRS4_HUMAN	IRS4	8.81342	2.96874	0.257021	1.2052
sp|Q14258|TRI25_HUMAN	TRI25_HUMAN	#N/A	#N/A	#N/A	0.256896	-0.34887
sp|P61006|RAB8A_HUMAN	RAB8A_HUMAN	RAB8A	0	0	0.256463	-1.22005
sp|Q8IWR0|Z3H7A_HUMAN	Z3H7A_HUMAN	ZC3H7A	0	0	0.255457	0.497715
sp|O75962|TRIO_HUMAN	TRIO_HUMAN	TRIO	0	0	0.25511	-0.453176
sp|P17812|PYRG1_HUMAN	PYRG1_HUMAN	CTPS1	2.80152	1.67377	0.25486	0.912498
sp|Q9P2D1|CHD7_HUMAN	CHD7_HUMAN	CHD7	0	0	0.253779	-0.368404
sp|O95239|KIF4A_HUMAN	KIF4A_HUMAN	KIF4A	0	0	0.249336	-0.348961
sp|Q8IXW5|RPAP2_HUMAN	RPAP2_HUMAN	RPAP2	0	0	0.249029	0.412513
sp|Q9UKY7|CDV3_HUMAN	CDV3_HUMAN	CDV3	0	0	0.248366	0.42552
sp|Q9UPS8|ANR26_HUMAN	ANR26_HUMAN	ANKRD26	3.35844	1.8326	0.246735	0.857439
sp|Q7Z569|BRAP_HUMAN	BRAP_HUMAN	BRAP	1.72524	1.31348	0.246544	-0.600603
sp|P83731|RL24_HUMAN	RL24_HUMAN	RPL24	3.46349	1.86104	0.246035	0.30842
sp|Q9HDC5|JPH1_HUMAN	JPH1_HUMAN	JPH1	4.04666	2.01163	0.245975	0.577131
sp|P63173|RL38_HUMAN	RL38_HUMAN	RPL38	1.74231	1.31997	0.244427	0.753718
sp|P27708|PYR1_HUMAN	PYR1_HUMAN	CAD	1.01932	1.00961	0.243253	-0.76513
sp|O95210|STBD1_HUMAN	STBD1_HUMAN	STBD1	0	0	0.239013	-0.575971
sp|O95487|SC24B_HUMAN	SC24B_HUMAN	SEC24B	1.19404	1.09272	0.238477	-0.705021
sp|P55072|TERA_HUMAN	TERA_HUMAN	VCP	0	0	0.237177	-0.583168
sp|P15311|EZRI_HUMAN	EZRI_HUMAN	EZR	4.676	2.16241	0.234376	0.643281
sp|O60841|IF2P_HUMAN	IF2P_HUMAN	EIF5B	3.59765	1.89675	0.23409	-0.761718
sp|P41440|S19A1_HUMAN	S19A1_HUMAN	SLC19A1	0	0	0.234069	-0.784413
sp|O15027|SC16A_HUMAN	SC16A_HUMAN	SEC16A	2.64216	1.62547	0.233538	-0.725332
sp|Q9Y6M7|S4A7_HUMAN	S4A7_HUMAN	SLC4A7	2.20637	1.48539	0.231139	-0.891822
sp|Q9UKF6|CPSF3_HUMAN	CPSF3_HUMAN	CPSF3	4.9014	2.21391	0.231017	0.794179
sp|P42356|PI4KA_HUMAN	PI4KA_HUMAN	PI4KA	1.43279	1.19699	0.230877	-0.43846
sp|Q14204|DYHC1_HUMAN	DYHC1_HUMAN	DYNC1H1	3.293	1.81466	0.230011	-0.58036
sp|Q01650|LAT1_HUMAN	LAT1_HUMAN	SLC7A5	0.754391	0.868557	0.22879	-0.789937
sp|P57772|SELB_HUMAN	SELB_HUMAN	EEFSEC	1.21574	1.10261	0.22842	-0.781592
sp|P18564|ITB6_HUMAN	ITB6_HUMAN	ITGB6	0	0	0.22833	-0.731365
sp|P51151|RAB9A_HUMAN	RAB9A_HUMAN	RAB9A	6.8691	2.6209	0.228	0.962875
sp|Q13206|DDX10_HUMAN	DDX10_HUMAN	DDX10	0	0	0.22582	0.750386
sp|P62899|RL31_HUMAN	RL31_HUMAN	RPL31	3.1945	1.78732	0.225278	-0.44216
sp|Q92615|LAR4B_HUMAN	LAR4B_HUMAN	LARP4B	3.17128	1.78081	0.224044	0.312252
sp|Q8NBN3|TM87A_HUMAN	TM87A_HUMAN	TMEM87A	2.24238	1.49746	0.223516	-0.818998
sp|P10599|THIO_HUMAN	THIO_HUMAN	TXN	0	0	0.223498	0.475368
sp|Q7Z5P9|MUC19_HUMAN	MUC19_HUMAN	MUC19	0	0	0.221296	1.19664
sp|O75533|SF3B1_HUMAN	SF3B1_HUMAN	SF3B1	1.31593	1.14714	0.221143	0.556191
sp|Q4KMP7|TB10B_HUMAN	TB10B_HUMAN	TBC1D10B	0.800606	0.894766	0.220996	-0.66196
sp|Q99878|H2A1J_HUMAN;sp|Q96KK5|H2A1H_HUMAN;sp|Q9BTM1|H2AJ_HUMAN;sp|Q16777|H2A2C_HUMAN;sp|Q93077|H2A1C_HUMAN;sp|Q7L7L0|H2A3_HUMAN;sp|Q6FI13|H2A2A_HUMAN;sp|P20671|H2A1D_HUMAN;sp|P0C0S8|H2A1_HUMAN;sp|P04908|H2A1B_HUMAN;sp|Q71UI9|H2AV_HUMAN;sp|P0C0S5|H2AZ_HUMAN;sp|Q96QV6|H2A1A_HUMAN;sp|P16104|H2AX_HUMAN	H2A1J_HUMAN	HIST1H2AJ	0	0	0.220946	0.587561
sp|Q9NSE4|SYIM_HUMAN	SYIM_HUMAN	IARS2	5.79116	2.40648	0.220941	0.944828
sp|P38432|COIL_HUMAN	COIL_HUMAN	COIL	4.33248	2.08146	0.220104	0.425166
sp|P57088|TMM33_HUMAN	TMM33_HUMAN	TMEM33	0	0	0.219979	-0.465373
sp|P30048|PRDX3_HUMAN	PRDX3_HUMAN	PRDX3	4.48463	2.11769	0.219877	0.585284
sp|O14974|MYPT1_HUMAN	MYPT1_HUMAN	PPP1R12A	0	0	0.219067	0.234878
sp|Q8N350|CBARP_HUMAN	CBARP_HUMAN	CBARP	0	0	0.217627	0.674627
sp|Q9H0S4|DDX47_HUMAN	DDX47_HUMAN	DDX47	0	0	0.217329	-0.559329
sp|P42677|RS27_HUMAN	RS27_HUMAN	RPS27	1.94052	1.39303	0.21625	0.36824
sp|Q13085|ACACA_HUMAN	ACACA_HUMAN	ACACA	25.2301	5.02296	0.216235	0.370203
sp|Q13428|TCOF_HUMAN	TCOF_HUMAN	TCOF1	8.42198	2.90206	0.215744	0.344307
sp|O43396|TXNL1_HUMAN	TXNL1_HUMAN	TXNL1	0.657389	0.810795	0.215133	-0.777207
sp|O43290|SNUT1_HUMAN	SNUT1_HUMAN	SART1	0	0	0.214883	0.709407
sp|Q96GA3|LTV1_HUMAN	LTV1_HUMAN	LTV1	1.75752	1.32572	0.214351	-0.762835
sp|P20340|RAB6A_HUMAN	RAB6A_HUMAN	RAB6A	1.599	1.26452	0.214173	-0.9171
sp|P61626|LYSC_HUMAN	LYSC_HUMAN	LYZ	5.70195	2.38788	0.212347	0.735553
sp|O75643|U520_HUMAN	U520_HUMAN	SNRNP200	1.11964	1.05813	0.212263	0.630639
sp|Q96JQ2|CLMN_HUMAN	CLMN_HUMAN	CLMN	2.04695	1.43072	0.210304	-0.44733
sp|O95248|MTMR5_HUMAN	MTMR5_HUMAN	SBF1	2.81624	1.67816	0.209694	0.845506
sp|Q96KP1|EXOC2_HUMAN	EXOC2_HUMAN	EXOC2	1.05358	1.02644	0.208636	-0.564704
sp|Q86Y13|DZIP3_HUMAN	DZIP3_HUMAN	DZIP3	0	0	0.207763	0.287372
sp|Q99614|TTC1_HUMAN	TTC1_HUMAN	TTC1	0	0	0.207648	-0.599952
sp|P13639|EF2_HUMAN	EF2_HUMAN	EEF2	4.022	2.00549	0.207396	0.415819
sp|P39023|RL3_HUMAN	RL3_HUMAN	RPL3	1.6504	1.28468	0.206714	0.62618
sp|P78527|PRKDC_HUMAN	PRKDC_HUMAN	PRKDC	9.11353	3.01886	0.206215	0.641932
sp|Q86XI2|CNDG2_HUMAN	CNDG2_HUMAN	NCAPG2	2.95555	1.71917	0.205565	0.382003
sp|P61758|PFD3_HUMAN	PFD3_HUMAN	VBP1	0	0	0.205262	0.455747
sp|Q9C0D5|TANC1_HUMAN	TANC1_HUMAN	TANC1	5.06997	2.25166	0.204896	0.6023
sp|O95292|VAPB_HUMAN	VAPB_HUMAN	VAPB	0.613469	0.783243	0.204841	-0.575881
sp|Q13459|MYO9B_HUMAN	MYO9B_HUMAN	MYO9B	4.81912	2.19525	0.204796	-0.792054
sp|P84157|MXRA7_HUMAN	MXRA7_HUMAN	MXRA7	0	0	0.203754	0.482208
sp|P09543|CN37_HUMAN	CN37_HUMAN	CNP	0	0	0.203503	-0.43571
sp|O43432|IF4G3_HUMAN	IF4G3_HUMAN	EIF4G3	2.59326	1.61036	0.202227	-0.654154
sp|Q9Y265|RUVB1_HUMAN	RUVB1_HUMAN	RUVBL1	2.99511	1.73064	0.201867	-0.724292
sp|Q3V6T2|GRDN_HUMAN	GRDN_HUMAN	CCDC88A	1.99632	1.41291	0.201595	-0.708531
sp|Q07889|SOS1_HUMAN	SOS1_HUMAN	SOS1	0	0	0.20114	-0.436545
sp|Q9BQ52|RNZ2_HUMAN	RNZ2_HUMAN	ELAC2	4.7074	2.16965	0.200627	0.505757
sp|P07737|PROF1_HUMAN	PROF1_HUMAN	PFN1	1.05328	1.02629	0.199266	0.645413
sp|Q6WKZ4|RFIP1_HUMAN	RFIP1_HUMAN	RAB11FIP1	3.9163	1.97896	0.198603	-0.67484
sp|Q12830|BPTF_HUMAN	BPTF_HUMAN	BPTF	0	0	0.198144	-0.615609
sp|O95613|PCNT_HUMAN	PCNT_HUMAN	PCNT	11.8006	3.4352	0.197599	-0.83838
sp|Q9BY89|K1671_HUMAN	K1671_HUMAN	KIAA1671	0	0	0.197274	0.411746
sp|O14981|BTAF1_HUMAN	BTAF1_HUMAN	BTAF1	3.64001	1.90788	0.196524	-0.401354
sp|Q8N183|MIMIT_HUMAN	MIMIT_HUMAN	NDUFAF2	1.9267	1.38806	0.195195	0.739691
sp|Q96ME7|ZN512_HUMAN	ZN512_HUMAN	ZNF512	3.311	1.81962	0.194923	0.481159
sp|P63261|ACTG_HUMAN;sp|P60709|ACTB_HUMAN	ACTG_HUMAN	ACTG1	0	0	0.194197	0.419133
sp|Q9HAV4|XPO5_HUMAN	XPO5_HUMAN	XPO5	0	0	0.194169	-0.229618
sp|Q9NRN7|ADPPT_HUMAN	ADPPT_HUMAN	AASDHPPT	0	0	0.194081	0.343938
sp|Q7Z4H7|HAUS6_HUMAN	HAUS6_HUMAN	HAUS6	3.81732	1.9538	0.193836	0.984326
sp|Q14694|UBP10_HUMAN	UBP10_HUMAN	USP10	1.82818	1.3521	0.193239	-0.519016
sp|P61586|RHOA_HUMAN;sp|P08134|RHOC_HUMAN	RHOA_HUMAN	RHOA	3.15561	1.7764	0.192938	0.966012
sp|P08238|HS90B_HUMAN	HS90B_HUMAN	HSP90AB1	5.2695	2.29554	0.192538	-0.351084
sp|P33176|KINH_HUMAN	KINH_HUMAN	KIF5B	12.7843	3.57552	0.19234	0.641929
sp|Q8N3C0|ASCC3_HUMAN	ASCC3_HUMAN	ASCC3	4.97985	2.23156	0.190634	0.679082
sp|P29966|MARCS_HUMAN	MARCS_HUMAN	MARCKS	3.42708	1.85124	0.187332	0.537597
sp|P48444|COPD_HUMAN	COPD_HUMAN	ARCN1	2.11444	1.45411	0.186851	-0.582873
sp|Q9UNY4|TTF2_HUMAN	TTF2_HUMAN	TTF2	1.74107	1.3195	0.186221	-0.532525
sp|Q92968|PEX13_HUMAN	PEX13_HUMAN	PEX13	0	0	0.184712	-0.429352
sp|O75976|CBPD_HUMAN	CBPD_HUMAN	CPD	4.3118	2.07649	0.184437	0.725523
sp|Q00325|MPCP_HUMAN	MPCP_HUMAN	SLC25A3	2.75209	1.65894	0.182879	0.404693
sp|P62304|RUXE_HUMAN	RUXE_HUMAN	SNRPE	2.70256	1.64395	0.18251	0.36708
sp|P48029|SC6A8_HUMAN	SC6A8_HUMAN	SLC6A8	1.25788	1.12155	0.181173	-0.488692
sp|Q9BZF9|UACA_HUMAN	UACA_HUMAN	UACA	4.22896	2.05644	0.180509	0.645171
sp|O14964|HGS_HUMAN	HGS_HUMAN	HGS	1.86099	1.36418	0.180444	-0.46793
sp|Q8WTT2|NOC3L_HUMAN	NOC3L_HUMAN	NOC3L	4.33984	2.08323	0.180438	0.547563
sp|Q9Y4P3|TBL2_HUMAN	TBL2_HUMAN	TBL2	0	0	0.180117	-0.589765
sp|Q12789|TF3C1_HUMAN	TF3C1_HUMAN	GTF3C1	4.95355	2.22566	0.179626	0.388548
sp|Q06124|PTN11_HUMAN	PTN11_HUMAN	PTPN11	0	0	0.179156	0.355841
sp|Q14498|RBM39_HUMAN	RBM39_HUMAN	RBM39	0	0	0.179093	-0.357078
sp|Q14126|DSG2_HUMAN	DSG2_HUMAN	DSG2	0.960147	0.979871	0.178226	0.588563
sp|P46782|RS5_HUMAN	RS5_HUMAN	RPS5	0	0	0.177748	-0.62236
sp|Q9NRY4|RHG35_HUMAN	RHG35_HUMAN	ARHGAP35	13.1011	3.61954	0.177651	-0.644902
sp|P55010|IF5_HUMAN	IF5_HUMAN	EIF5	3.55457	1.88536	0.176269	0.576848
sp|P19338|NUCL_HUMAN	NUCL_HUMAN	NCL	3.78903	1.94654	0.175867	0.682258
sp|Q9BZI7|REN3B_HUMAN	REN3B_HUMAN	UPF3B	2.05996	1.43526	0.174577	0.481486
sp|Q14157|UBP2L_HUMAN	UBP2L_HUMAN	UBAP2L	3.48701	1.86735	0.172832	0.677643
sp|Q15058|KIF14_HUMAN	KIF14_HUMAN	KIF14	1.51125	1.22933	0.17207	-0.81377
sp|Q9NVP1|DDX18_HUMAN	DDX18_HUMAN	DDX18	3.58421	1.8932	0.171129	0.726817
sp|Q9H7Z3|NRDE2_HUMAN	NRDE2_HUMAN	NRDE2	1.32307	1.15025	0.170943	-0.597351
sp|P49674|KC1E_HUMAN	KC1E_HUMAN	CSNK1E	0	0	0.169515	-0.350846
sp|Q9H792|PEAK1_HUMAN	PEAK1_HUMAN	PEAK1	0	0	0.167127	-0.278102
sp|Q8N5K1|CISD2_HUMAN	CISD2_HUMAN	CISD2	0.982967	0.991447	0.166843	0.551755
sp|P14625|ENPL_HUMAN	ENPL_HUMAN	HSP90B1	11.0929	3.3306	0.166281	0.56312
sp|Q02878|RL6_HUMAN	RL6_HUMAN	RPL6	1.1342	1.06499	0.165824	-0.594714
sp|P63241|IF5A1_HUMAN;sp|Q6IS14|IF5AL_HUMAN;sp|Q9GZV4|IF5A2_HUMAN	IF5A1_HUMAN	EIF5A	0.70539	0.839875	0.16516	0.475685
sp|Q86Y07|VRK2_HUMAN	VRK2_HUMAN	VRK2	0	0	0.164984	0.271974
sp|Q04637|IF4G1_HUMAN	IF4G1_HUMAN	EIF4G1	5.80242	2.40882	0.1641	-0.689597
sp|P51530|DNA2_HUMAN	DNA2_HUMAN	DNA2	2.76716	1.66348	0.163532	0.271081
sp|P11586|C1TC_HUMAN	C1TC_HUMAN	MTHFD1	4.24897	2.0613	0.162588	0.627948
sp|P18124|RL7_HUMAN	RL7_HUMAN	RPL7	0	0	0.162376	-0.35651
sp|O15173|PGRC2_HUMAN	PGRC2_HUMAN	PGRMC2	2.36764	1.53871	0.161799	-0.252331
sp|P06737|PYGL_HUMAN	PYGL_HUMAN	PYGL	3.02844	1.74024	0.160792	0.2543
sp|O00763|ACACB_HUMAN	ACACB_HUMAN	ACACB	12.2729	3.50327	0.160787	0.811311
sp|P06576|ATPB_HUMAN	ATPB_HUMAN	ATP5F1B	3.55381	1.88516	0.160021	0.42389
sp|Q15836|VAMP3_HUMAN	VAMP3_HUMAN	VAMP3	0.738789	0.859528	0.159122	-0.470809
sp|P62829|RL23_HUMAN	RL23_HUMAN	RPL23	3.63153	1.90566	0.157642	0.205181
sp|Q66K14|TBC9B_HUMAN	TBC9B_HUMAN	TBC1D9B	0	0	0.157557	0.251915
sp|P14618|KPYM_HUMAN	KPYM_HUMAN	PKM	0	0	0.157237	0.447579
sp|Q9BSD7|NTPCR_HUMAN	NTPCR_HUMAN	NTPCR	0	0	0.156748	0.360928
sp|O15357|SHIP2_HUMAN	SHIP2_HUMAN	INPPL1	0	0	0.156076	0.247772
sp|Q96KG9|SCYL1_HUMAN	SCYL1_HUMAN	SCYL1	1.85384	1.36156	0.156066	-0.416821
sp|Q9UHI8|ATS1_HUMAN	ATS1_HUMAN	ADAMTS1	0	0	0.15562	-0.291936
sp|Q2M1P5|KIF7_HUMAN	KIF7_HUMAN	KIF7	1.65126	1.28501	0.15499	-0.376937
sp|P35030|TRY3_HUMAN	TRY3_HUMAN	PRSS3	0	0	0.154762	-0.599908
sp|P61247|RS3A_HUMAN	RS3A_HUMAN	RPS3A	1.84211	1.35724	0.153399	-0.60988
sp|P35268|RL22_HUMAN	RL22_HUMAN	RPL22	0	0	0.152942	-0.535721
sp|P81605|DCD_HUMAN	DCD_HUMAN	DCD	0	0	0.152465	0.500251
sp|P40926|MDHM_HUMAN	MDHM_HUMAN	MDH2	0	0	0.151757	-0.388647
sp|O95202|LETM1_HUMAN	LETM1_HUMAN	LETM1	10.5993	3.25565	0.150671	0.631649
sp|P84077|ARF1_HUMAN;sp|P61204|ARF3_HUMAN	ARF1_HUMAN	ARF1	1.66547	1.29053	0.150526	0.285628
sp|Q96R06|SPAG5_HUMAN	SPAG5_HUMAN	SPAG5	6.11215	2.47228	0.148446	0.487137
sp|P49756|RBM25_HUMAN	RBM25_HUMAN	RBM25	4.11153	2.02769	0.148264	-0.532395
sp|P25398|RS12_HUMAN	RS12_HUMAN	RPS12	0.773867	0.879697	0.147378	-0.424847
sp|Q9UKJ3|GPTC8_HUMAN	GPTC8_HUMAN	GPATCH8	2.02625	1.42346	0.145307	-0.253505
sp|Q09666|AHNK_HUMAN	AHNK_HUMAN	AHNAK	9.93286	3.15164	0.144649	0.57172
sp|O95470|SGPL1_HUMAN	SGPL1_HUMAN	SGPL1	0.68652	0.828565	0.144052	-0.610648
sp|Q9Y5X1|SNX9_HUMAN	SNX9_HUMAN	SNX9	1.64894	1.28411	0.143095	-0.503505
sp|P07900|HS90A_HUMAN	HS90A_HUMAN	HSP90AA1	4.17945	2.04437	0.141666	0.547365
sp|P24752|THIL_HUMAN	THIL_HUMAN	ACAT1	4.95574	2.22615	0.141256	0.477819
sp|O75113|N4BP1_HUMAN	N4BP1_HUMAN	N4BP1	4.25114	2.06183	0.14039	0.593027
sp|Q14103|HNRPD_HUMAN	HNRPD_HUMAN	HNRNPD	0	0	0.140246	-0.267121
sp|Q9H425|CA198_HUMAN	CA198_HUMAN	C1orf198	0	0	0.139788	0.235623
sp|Q96RG2|PASK_HUMAN	PASK_HUMAN	PASK	59.66	7.72399	0.139241	0.347162
sp|Q9H6S0|YTDC2_HUMAN	YTDC2_HUMAN	YTHDC2	0	0	0.138163	-0.347878
sp|O95757|HS74L_HUMAN	HS74L_HUMAN	HSPA4L	6.02883	2.45537	0.136761	-0.368254
sp|P49411|EFTU_HUMAN	EFTU_HUMAN	TUFM	1.87002	1.36749	0.134896	0.357229
sp|P68363|TBA1B_HUMAN	TBA1B_HUMAN	TUBA1B	4.90086	2.21379	0.134588	-0.137517
sp|P05141|ADT2_HUMAN	ADT2_HUMAN	SLC25A5	3.81115	1.95222	0.13439	-0.190056
sp|Q13596|SNX1_HUMAN	SNX1_HUMAN	SNX1	1.76015	1.32671	0.132861	-0.496318
sp|P36542|ATPG_HUMAN	ATPG_HUMAN	ATP5F1C	1.34484	1.15967	0.131932	-0.475691
sp|P46781|RS9_HUMAN	RS9_HUMAN	RPS9	2.20423	1.48466	0.131824	0.449308
sp|P25685|DNJB1_HUMAN	DNJB1_HUMAN	DNAJB1	1.68584	1.2984	0.131401	-0.434112
sp|Q8N6R0|MET13_HUMAN	MET13_HUMAN	METTL13	1.08449	1.04139	0.13137	0.307657
sp|P12270|TPR_HUMAN	TPR_HUMAN	TPR	9.1183	3.01965	0.130055	0.427417
sp|P23588|IF4B_HUMAN	IF4B_HUMAN	EIF4B	2.84156	1.68569	0.129524	0.416013
sp|P62273|RS29_HUMAN	RS29_HUMAN	RPS29	1.70681	1.30645	0.129384	-0.606698
sp|P11940|PABP1_HUMAN	PABP1_HUMAN	PABPC1	2.05203	1.43249	0.127462	-0.313595
sp|Q9H6Z4|RANB3_HUMAN	RANB3_HUMAN	RANBP3	5.55955	2.35787	0.127333	0.379081
sp|Q9H4L5|OSBL3_HUMAN	OSBL3_HUMAN	OSBPL3	6.05487	2.46066	0.127272	0.467592
sp|Q15388|TOM20_HUMAN	TOM20_HUMAN	TOMM20	1.03644	1.01806	0.126258	0.448286
sp|A6NKT7|RGPD3_HUMAN	RGPD3_HUMAN	#N/A	#N/A	#N/A	0.125865	-0.40318
sp|O94991|SLIK5_HUMAN	SLIK5_HUMAN	SLITRK5	0.623206	0.789434	0.124271	-0.435468
sp|Q92841|DDX17_HUMAN	DDX17_HUMAN	DDX17	5.29323	2.3007	0.123848	0.385002
sp|P43003|EAA1_HUMAN	EAA1_HUMAN	SLC1A3	0	0	0.123724	-0.219366
sp|Q59GN2|R39L5_HUMAN;sp|P62891|RL39_HUMAN	R39L5_HUMAN	RPL39P5	0	0	0.123295	0.411566
sp|P13797|PLST_HUMAN	PLST_HUMAN	PLS3	4.34506	2.08448	0.122027	0.344569
sp|Q9Y2J2|E41L3_HUMAN	E41L3_HUMAN	EPB41L3	3.56277	1.88753	0.121796	-0.468658
sp|Q06830|PRDX1_HUMAN	PRDX1_HUMAN	PRDX1	1.5635	1.2504	0.121455	-0.20268
sp|Q9NVU7|SDA1_HUMAN	SDA1_HUMAN	SDAD1	2.44207	1.56271	0.121278	0.620451
sp|Q9BZE4|NOG1_HUMAN	NOG1_HUMAN	GTPBP4	3.30148	1.817	0.120543	0.504318
sp|Q7Z4Q2|HEAT3_HUMAN	HEAT3_HUMAN	HEATR3	0	0	0.119179	-0.196977
sp|Q9BSJ8|ESYT1_HUMAN	ESYT1_HUMAN	ESYT1	4.21722	2.05359	0.119008	0.484197
sp|P62753|RS6_HUMAN	RS6_HUMAN	RPS6	4.65245	2.15695	0.118997	0.15457
sp|Q14008|CKAP5_HUMAN	CKAP5_HUMAN	CKAP5	4.21365	2.05272	0.118842	-0.611333
sp|Q9UER7|DAXX_HUMAN	DAXX_HUMAN	DAXX	2.29905	1.51626	0.118642	-0.406886
sp|O95905|ECD_HUMAN	ECD_HUMAN	ECD	2.68483	1.63854	0.115676	0.306507
sp|Q9HCU5|PREB_HUMAN	PREB_HUMAN	PREB	0.63427	0.796411	0.114899	-0.367633
sp|Q6P2Q9|PRP8_HUMAN	PRP8_HUMAN	PRPF8	1.82192	1.34978	0.1131	-0.371665
sp|P56182|RRP1_HUMAN	RRP1_HUMAN	RRP1	1.70284	1.30493	0.112376	-0.382666
sp|Q13325|IFIT5_HUMAN	IFIT5_HUMAN	IFIT5	4.38687	2.09449	0.111768	-0.29533
sp|P26373|RL13_HUMAN	RL13_HUMAN	RPL13	2.1938	1.48115	0.111757	0.177576
sp|P46776|RL27A_HUMAN	RL27A_HUMAN	RPL27A	2.96609	1.72223	0.111553	0.167782
sp|Q99707|METH_HUMAN	METH_HUMAN	MTR	8.53139	2.92085	0.110701	-0.559426
sp|Q9Y2H2|SAC2_HUMAN	SAC2_HUMAN	INPP5F	1.51762	1.23192	0.110393	0.328593
sp|Q05823|RN5A_HUMAN	RN5A_HUMAN	RNASEL	1.36336	1.16763	0.110355	0.258429
sp|Q92616|GCN1_HUMAN	GCN1_HUMAN	GCN1	4.52775	2.12785	0.110279	0.430327
sp|Q9NQC7|CYLD_HUMAN	CYLD_HUMAN	CYLD	14.1794	3.76555	0.108128	-0.333003
sp|O43169|CYB5B_HUMAN	CYB5B_HUMAN	CYB5B	0.819284	0.905143	0.107982	0.416161
sp|Q8N0V3|RBFA_HUMAN	RBFA_HUMAN	RBFA	0	0	0.107802	-0.28994
sp|Q71U36|TBA1A_HUMAN	TBA1A_HUMAN	TUBA1A	0	0	0.107276	-0.283774
sp|Q8IWZ3|ANKH1_HUMAN	ANKH1_HUMAN	ANKHD1	4.67113	2.16128	0.106458	-0.592337
sp|P50914|RL14_HUMAN	RL14_HUMAN	RPL14	0	0	0.106436	-0.167103
sp|O60716|CTND1_HUMAN	CTND1_HUMAN	CTNND1	6.2315	2.4963	0.106399	0.409778
sp|P23381|SYWC_HUMAN	SYWC_HUMAN	WARS	0	0	0.106199	0.249827
sp|P27635|RL10_HUMAN	RL10_HUMAN	RPL10	3.2944	1.81505	0.105543	-0.130337
sp|P18621|RL17_HUMAN	RL17_HUMAN	RPL17	2.05593	1.43385	0.104932	-0.11495
sp|Q8WW12|PCNP_HUMAN	PCNP_HUMAN	PCNP	0	0	0.104632	-0.29172
sp|Q14137|BOP1_HUMAN	BOP1_HUMAN	BOP1	3.85869	1.96436	0.104278	0.367655
sp|Q8NE71|ABCF1_HUMAN	ABCF1_HUMAN	ABCF1	4.33285	2.08155	0.103161	0.291704
sp|Q9BZH6|WDR11_HUMAN	WDR11_HUMAN	WDR11	0	0	0.102409	-0.163987
sp|Q9Y2H6|FND3A_HUMAN	FND3A_HUMAN	FNDC3A	1.5933	1.26226	0.101177	0.444749
sp|Q8NEN9|PDZD8_HUMAN	PDZD8_HUMAN	PDZD8	5.62093	2.37085	0.100911	-0.433292
sp|Q9UNX3|RL26L_HUMAN	RL26L_HUMAN	RPL26L1	1.59256	1.26196	0.10085	-0.405253
sp|Q9BXB4|OSB11_HUMAN	OSB11_HUMAN	OSBPL11	7.4777	2.73454	0.100721	-0.254948
sp|Q13642|FHL1_HUMAN	FHL1_HUMAN	FHL1	1.17603	1.08445	0.0997881	0.309636
sp|Q5VT25|MRCKA_HUMAN	MRCKA_HUMAN	CDC42BPA	3.09467	1.75917	0.0990144	0.401412
sp|Q5VT06|CE350_HUMAN	CE350_HUMAN	CEP350	1.57352	1.2544	0.0988767	-0.344416
sp|P63010|AP2B1_HUMAN	AP2B1_HUMAN	AP2B1	7.44425	2.72841	0.0977169	0.217902
sp|P61019|RAB2A_HUMAN	RAB2A_HUMAN	RAB2A	0	0	0.097198	-0.572601
sp|Q9Y2I1|NISCH_HUMAN	NISCH_HUMAN	NISCH	4.29872	2.07333	0.0969732	0.33853
sp|Q9UKK9|NUDT5_HUMAN	NUDT5_HUMAN	NUDT5	0	0	0.0967701	-0.200034
sp|Q8TAT6|NPL4_HUMAN	NPL4_HUMAN	NPLOC4	1.57053	1.25321	0.0965323	-0.351386
sp|Q12797|ASPH_HUMAN	ASPH_HUMAN	ASPH	0	0	0.0951652	-0.210872
sp|Q8TEP8|CE192_HUMAN	CE192_HUMAN	CEP192	0	0	0.094477	-0.467327
sp|Q641Q2|WAC2A_HUMAN;sp|Q9Y4E1|WAC2C_HUMAN	WAC2A_HUMAN	WASHC2A	0	0	0.0941014	0.248488
sp|P51610|HCFC1_HUMAN	HCFC1_HUMAN	HCFC1	3.21724	1.79367	0.0928542	-0.432981
sp|Q9NX58|LYAR_HUMAN	LYAR_HUMAN	LYAR	3.11903	1.76608	0.0914833	-0.161636
sp|Q7Z2Z2|EFL1_HUMAN	EFL1_HUMAN	EFL1	0	0	0.0886295	0.1565
sp|P52701|MSH6_HUMAN	MSH6_HUMAN	MSH6	1.63322	1.27797	0.0883898	0.335272
sp|Q9BRX2|PELO_HUMAN	PELO_HUMAN	PELO	0	0	0.0876665	0.10898
sp|Q8IYB5|SMAP1_HUMAN	SMAP1_HUMAN	SMAP1	0	0	0.0852579	-0.241236
sp|Q9C0C9|UBE2O_HUMAN	UBE2O_HUMAN	UBE2O	1.94547	1.3948	0.0849008	0.253177
sp|Q9Y4L1|HYOU1_HUMAN	HYOU1_HUMAN	HYOU1	0	0	0.0846255	-0.179538
sp|Q5T9A4|ATD3B_HUMAN	ATD3B_HUMAN	#N/A	#N/A	#N/A	0.0841799	-0.18122
sp|Q7Z6Z7|HUWE1_HUMAN	HUWE1_HUMAN	HUWE1	0	0	0.0837014	-0.364257
sp|Q86YQ8|CPNE8_HUMAN	CPNE8_HUMAN	CPNE8	0	0	0.0835847	0.121498
sp|P00338|LDHA_HUMAN	LDHA_HUMAN	LDHA	0	0	0.0828958	0.301468
sp|Q8NFC6|BD1L1_HUMAN	BD1L1_HUMAN	BOD1L1	0	0	0.0822303	-0.142522
sp|Q15366|PCBP2_HUMAN	PCBP2_HUMAN	PCBP2	1.58106	1.2574	0.0819628	-0.199034
sp|P51970|NDUA8_HUMAN	NDUA8_HUMAN	NDUFA8	0	0	0.0816678	0.150396
sp|P46060|RAGP1_HUMAN	RAGP1_HUMAN	RANGAP1	4.23606	2.05817	0.0815673	-0.424443
sp|Q7Z2K8|GRIN1_HUMAN	GRIN1_HUMAN	GPRIN1	0	0	0.0765794	0.216318
sp|Q9Y6Y8|S23IP_HUMAN	S23IP_HUMAN	SEC23IP	3.42242	1.84998	0.076068	-0.24823
sp|P68371|TBB4B_HUMAN	TBB4B_HUMAN	TUBB4B	5.76086	2.40018	0.0758112	0.151149
sp|Q8NBF6|AVL9_HUMAN	AVL9_HUMAN	AVL9	0	0	0.0752666	0.14338
sp|Q9P2J5|SYLC_HUMAN	SYLC_HUMAN	LARS	1.91768	1.3848	0.0750988	0.225434
sp|P63220|RS21_HUMAN	RS21_HUMAN	RPS21	0	0	0.0737285	0.12509
sp|Q9HB21|PKHA1_HUMAN	PKHA1_HUMAN	PLEKHA1	2.20341	1.48439	0.0727248	0.135429
sp|P62241|RS8_HUMAN	RS8_HUMAN	RPS8	2.62122	1.61902	0.072365	-0.0985226
sp|A7KAX9|RHG32_HUMAN	RHG32_HUMAN	ARHGAP32	0	0	0.0714449	-0.244223
sp|O94874|UFL1_HUMAN	UFL1_HUMAN	UFL1	1.33973	1.15747	0.0709575	-0.272877
sp|Q96HP0|DOCK6_HUMAN	DOCK6_HUMAN	DOCK6	0	0	0.0707382	-0.35474
sp|P27348|1433T_HUMAN	1433T_HUMAN	YWHAQ	0	0	0.0693754	-0.117484
sp|Q16513|PKN2_HUMAN	PKN2_HUMAN	PKN2	6.51382	2.55222	0.0692901	0.242976
sp|O60645|EXOC3_HUMAN	EXOC3_HUMAN	EXOC3	2.61161	1.61605	0.0692705	-0.16741
sp|Q96KC8|DNJC1_HUMAN	DNJC1_HUMAN	DNAJC1	0	0	0.0686354	0.151023
sp|Q9Y3C1|NOP16_HUMAN	NOP16_HUMAN	NOP16	5.14556	2.26838	0.0685037	0.228558
sp|Q8NEY1|NAV1_HUMAN	NAV1_HUMAN	NAV1	0	0	0.0683606	0.173649
sp|P36873|PP1G_HUMAN;sp|P62136|PP1A_HUMAN	PP1G_HUMAN	PPP1CC	0	0	0.0683248	-0.109766
sp|Q13136|LIPA1_HUMAN	LIPA1_HUMAN	PPFIA1	0	0	0.0683115	-0.195821
sp|Q07065|CKAP4_HUMAN	CKAP4_HUMAN	CKAP4	6.04754	2.45918	0.0678156	0.186592
sp|Q6UB35|C1TM_HUMAN	C1TM_HUMAN	MTHFD1L	5.13334	2.26569	0.0673728	0.2058
sp|Q9UJV9|DDX41_HUMAN	DDX41_HUMAN	DDX41	0	0	0.0660254	-0.193784
sp|P04406|G3P_HUMAN	G3P_HUMAN	GAPDH	0.894417	0.945736	0.065863	0.250389
sp|Q1ED39|KNOP1_HUMAN	KNOP1_HUMAN	KNOP1	2.79449	1.67167	0.0657276	0.230628
sp|Q3SY69|AL1L2_HUMAN	AL1L2_HUMAN	ALDH1L2	3.18078	1.78347	0.0656576	-0.259852
sp|P52732|KIF11_HUMAN	KIF11_HUMAN	KIF11	1.87073	1.36775	0.0650879	-0.212244
sp|Q8IWB9|TEX2_HUMAN	TEX2_HUMAN	TEX2	3.88388	1.97076	0.0649159	-0.158705
sp|Q8IW35|CEP97_HUMAN	CEP97_HUMAN	CEP97	5.58891	2.36409	0.0641835	-0.129707
sp|O43592|XPOT_HUMAN	XPOT_HUMAN	XPOT	8.49816	2.91516	0.0632426	0.173192
sp|Q96AY4|TTC28_HUMAN	TTC28_HUMAN	TTC28	3.70206	1.92407	0.061806	-0.341552
sp|Q9P258|RCC2_HUMAN	RCC2_HUMAN	RCC2	1.82883	1.35234	0.0614039	0.153256
sp|O60664|PLIN3_HUMAN	PLIN3_HUMAN	PLIN3	0	0	0.0612955	-0.10806
sp|Q9H2H9|S38A1_HUMAN	S38A1_HUMAN	SLC38A1	0.788811	0.88815	0.061267	-0.296804
sp|Q9UKE5|TNIK_HUMAN	TNIK_HUMAN	TNIK	0	0	0.0610959	0.132943
sp|Q8IWX8|CHERP_HUMAN	CHERP_HUMAN	CHERP	14.2806	3.77896	0.0603992	0.181707
sp|Q86YS7|C2CD5_HUMAN	C2CD5_HUMAN	C2CD5	2.48196	1.57542	0.0600405	0.220842
sp|Q8N5F7|NKAP_HUMAN	NKAP_HUMAN	NKAP	15.6382	3.95451	0.0600277	0.19873
sp|Q13464|ROCK1_HUMAN	ROCK1_HUMAN	ROCK1	1.38491	1.17682	0.0600193	0.215808
sp|Q9C0C4|SEM4C_HUMAN	SEM4C_HUMAN	SEMA4C	4.02533	2.00632	0.0594896	0.192326
sp|Q96S66|CLCC1_HUMAN	CLCC1_HUMAN	CLCC1	4.01306	2.00326	0.0594558	-0.274079
sp|P62269|RS18_HUMAN	RS18_HUMAN	RPS18	2.03164	1.42535	0.0593631	0.175964
sp|Q5T8P6|RBM26_HUMAN	RBM26_HUMAN	RBM26	4.17187	2.04252	0.058253	0.191608
sp|Q9NRZ9|HELLS_HUMAN	HELLS_HUMAN	HELLS	0	0	0.0577036	-0.201921
sp|O14776|TCRG1_HUMAN	TCRG1_HUMAN	TCERG1	0	0	0.0571721	-0.179438
sp|Q14651|PLSI_HUMAN	PLSI_HUMAN	PLS1	0	0	0.0566854	0.0966624
sp|Q8IXI2|MIRO1_HUMAN	MIRO1_HUMAN	RHOT1	0	0	0.0559341	-0.123506
sp|Q9BQG0|MBB1A_HUMAN	MBB1A_HUMAN	MYBBP1A	8.55466	2.92483	0.0553934	0.0958307
sp|P07195|LDHB_HUMAN	LDHB_HUMAN	LDHB	0	0	0.0551273	0.175596
sp|P62280|RS11_HUMAN	RS11_HUMAN	RPS11	1.88684	1.37362	0.0544852	0.207886
sp|Q9Y217|MTMR6_HUMAN	MTMR6_HUMAN	MTMR6	1.93643	1.39156	0.0543753	-0.121421
sp|Q7L804|RFIP2_HUMAN	RFIP2_HUMAN	RAB11FIP2	4.49767	2.12077	0.0542971	0.177175
sp|P49588|SYAC_HUMAN	SYAC_HUMAN	AARS	1.40239	1.18423	0.0537704	-0.148433
sp|Q9HD67|MYO10_HUMAN	MYO10_HUMAN	MYO10	2.87031	1.6942	0.053061	0.19773
sp|Q9UHB9|SRP68_HUMAN	SRP68_HUMAN	SRP68	3.96692	1.99171	0.0523104	-0.222517
sp|P49458|SRP09_HUMAN	SRP09_HUMAN	SRP9	0	0	0.0522584	-0.131353
sp|O95831|AIFM1_HUMAN	AIFM1_HUMAN	AIFM1	0.966696	0.983207	0.0515519	0.145535
sp|P26641|EF1G_HUMAN	EF1G_HUMAN	EEF1G	0	0	0.0514894	-0.113096
sp|Q8N0Z3|SPICE_HUMAN	SPICE_HUMAN	SPICE1	3.62515	1.90398	0.0510253	0.201505
sp|Q14789|GOGB1_HUMAN	GOGB1_HUMAN	GOLGB1	9.52714	3.08661	0.050149	0.255557
sp|Q7KZF4|SND1_HUMAN	SND1_HUMAN	SND1	3.691	1.9212	0.04924	0.210729
sp|Q6MZP7|LIN54_HUMAN	LIN54_HUMAN	LIN54	0	0	0.0491858	-0.125703
sp|Q9UNF1|MAGD2_HUMAN	MAGD2_HUMAN	MAGED2	2.00344	1.41543	0.0488733	0.165282
sp|P09874|PARP1_HUMAN	PARP1_HUMAN	PARP1	3.93534	1.98377	0.0487944	0.103737
sp|Q86UK7|ZN598_HUMAN	ZN598_HUMAN	ZNF598	5.81983	2.41243	0.0486976	-0.164613
sp|Q86UB9|TM135_HUMAN	TM135_HUMAN	TMEM135	0	0	0.0480165	-0.151477
sp|Q9Y2X3|NOP58_HUMAN	NOP58_HUMAN	NOP58	2.61807	1.61805	0.0477766	-0.150777
sp|Q9NZM3|ITSN2_HUMAN	ITSN2_HUMAN	ITSN2	0	0	0.047764	0.129939
sp|P24928|RPB1_HUMAN	RPB1_HUMAN	POLR2A	3.88596	1.97128	0.0477104	0.22261
sp|Q8TEQ6|GEMI5_HUMAN	GEMI5_HUMAN	GEMIN5	5.61575	2.36976	0.0474964	-0.237151
sp|Q9Y2Z0|SGT1_HUMAN	SGT1_HUMAN	SUGT1	1.9007	1.37866	0.0473599	0.171366
sp|Q5VZ89|DEN4C_HUMAN	DEN4C_HUMAN	DENND4C	6.00997	2.45152	0.04697	0.225013
sp|Q9BQA1|MEP50_HUMAN	MEP50_HUMAN	WDR77	1.41163	1.18812	0.0469089	0.129483
sp|Q15005|SPCS2_HUMAN	SPCS2_HUMAN	SPCS2	0	0	0.0459351	-0.10899
sp|Q07960|RHG01_HUMAN	RHG01_HUMAN	ARHGAP1	0.90628	0.951987	0.0455929	-0.258442
sp|Q05397|FAK1_HUMAN	FAK1_HUMAN	PTK2	0	0	0.0440698	0.0756359
sp|P50402|EMD_HUMAN	EMD_HUMAN	EMD	0.530212	0.728156	0.0434231	0.135388
sp|P62263|RS14_HUMAN	RS14_HUMAN	RPS14	1.63995	1.2806	0.0425982	0.136418
sp|Q9GZT9|EGLN1_HUMAN	EGLN1_HUMAN	EGLN1	2.35588	1.53489	0.0425508	0.0988014
sp|Q9HBM0|VEZA_HUMAN	VEZA_HUMAN	VEZT	6.1724	2.48443	0.0424473	0.14996
sp|P22681|CBL_HUMAN	CBL_HUMAN	CBL	1.82877	1.35232	0.0414422	-0.116513
sp|P61026|RAB10_HUMAN	RAB10_HUMAN	RAB10	17.1179	4.13738	0.0410784	0.20764
sp|Q8IWS0|PHF6_HUMAN	PHF6_HUMAN	PHF6	3.0541	1.7476	0.0406837	0.166583
sp|P42766|RL35_HUMAN	RL35_HUMAN	RPL35	3.5893	1.89454	0.0398167	0.0582926
sp|O94806|KPCD3_HUMAN	KPCD3_HUMAN	PRKD3	2.45486	1.5668	0.0390801	-0.065136
sp|P23396|RS3_HUMAN	RS3_HUMAN	RPS3	2.33622	1.52847	0.0385543	-0.141833
sp|O75179|ANR17_HUMAN	ANR17_HUMAN	ANKRD17	4.12468	2.03093	0.0381338	-0.188791
sp|Q9UHR5|S30BP_HUMAN	S30BP_HUMAN	SAP30BP	0	0	0.0374979	0.0922979
sp|Q9Y5Z9|UBIA1_HUMAN	UBIA1_HUMAN	UBIAD1	0	0	0.037209	-0.114337
sp|Q9P035|HACD3_HUMAN	HACD3_HUMAN	HACD3	3.65635	1.91216	0.0371779	-0.0607637
sp|O94906|PRP6_HUMAN	PRP6_HUMAN	PRPF6	4.68103	2.16357	0.0371051	0.172349
sp|P07437|TBB5_HUMAN	TBB5_HUMAN	TUBB	5.82535	2.41358	0.0362315	0.0807847
sp|Q9Y2X9|ZN281_HUMAN	ZN281_HUMAN	ZNF281	1.51618	1.23133	0.0360304	0.119421
sp|Q9NTK5|OLA1_HUMAN	OLA1_HUMAN	OLA1	0	0	0.0355669	-0.0616311
sp|Q86TX2|ACOT1_HUMAN	ACOT1_HUMAN	#N/A	0	0	0.0354738	-0.190474
sp|P62851|RS25_HUMAN	RS25_HUMAN	RPS25	1.43944	1.19977	0.0350163	-0.0950974
sp|O75694|NU155_HUMAN	NU155_HUMAN	NUP155	3.82916	1.95682	0.0349852	0.163229
sp|Q9Y678|COPG1_HUMAN	COPG1_HUMAN	COPG1	1.98305	1.40821	0.0343148	0.0904425
sp|P46108|CRK_HUMAN	CRK_HUMAN	CRK	2.01173	1.41836	0.0340043	-0.087253
sp|Q9NZJ5|E2AK3_HUMAN	E2AK3_HUMAN	EIF2AK3	0	0	0.033869	-0.0963223
sp|O43175|SERA_HUMAN	SERA_HUMAN	PHGDH	1.09402	1.04596	0.0329732	0.113415
sp|Q96SN8|CK5P2_HUMAN	CK5P2_HUMAN	CDK5RAP2	0	0	0.0325645	0.117699
sp|Q99879|H2B1M_HUMAN;sp|Q99880|H2B1L_HUMAN;sp|Q99877|H2B1N_HUMAN;sp|Q93079|H2B1H_HUMAN;sp|Q5QNW6|H2B2F_HUMAN;sp|P62807|H2B1C_HUMAN;sp|P58876|H2B1D_HUMAN;sp|P57053|H2BFS_HUMAN;sp|O60814|H2B1K_HUMAN	H2B1M_HUMAN	#N/A	#N/A	#N/A	0.032333	-0.11992
sp|Q9NR09|BIRC6_HUMAN	BIRC6_HUMAN	BIRC6	3.1402	1.77206	0.0322057	-0.160502
sp|O75182|SIN3B_HUMAN	SIN3B_HUMAN	SIN3B	0	0	0.0308254	0.0594332
sp|Q15398|DLGP5_HUMAN	DLGP5_HUMAN	DLGAP5	0	0	0.0306879	-0.0844703
sp|Q99755|PI51A_HUMAN	PI51A_HUMAN	PIP5K1A	5.29582	2.30126	0.0306867	-0.117401
sp|P51003|PAPOA_HUMAN	PAPOA_HUMAN	PAPOLA	1.31843	1.14823	0.0304744	-0.0785491
sp|Q86TP1|PRUNE_HUMAN	PRUNE_HUMAN	PRUNE1	2.7559	1.66009	0.0302103	-0.0616771
sp|O95372|LYPA2_HUMAN	LYPA2_HUMAN	LYPLA2	0.736638	0.858276	0.0301305	0.118238
sp|Q8TCU4|ALMS1_HUMAN	ALMS1_HUMAN	ALMS1	9.19723	3.03269	0.0300377	0.13553
sp|Q9UJS0|CMC2_HUMAN	CMC2_HUMAN	SLC25A13	2.15415	1.4677	0.0298304	0.0925257
sp|Q9Y4W2|LAS1L_HUMAN	LAS1L_HUMAN	LAS1L	9.91326	3.14853	0.0296193	0.0759237
sp|O43264|ZW10_HUMAN	ZW10_HUMAN	ZW10	0	0	0.0294611	-0.0450051
sp|Q5JSH3|WDR44_HUMAN	WDR44_HUMAN	WDR44	1.71534	1.30971	0.0293391	0.127173
sp|Q12923|PTN13_HUMAN	PTN13_HUMAN	PTPN13	7.54124	2.74613	0.0290772	-0.135218
sp|P39019|RS19_HUMAN	RS19_HUMAN	RPS19	2.0355	1.42671	0.028741	-0.077346
sp|P61254|RL26_HUMAN	RL26_HUMAN	RPL26	3.91753	1.97928	0.0276217	-0.0476784
sp|P51149|RAB7A_HUMAN	RAB7A_HUMAN	RAB7A	5.81334	2.41109	0.0273231	0.134766
sp|Q9NVI1|FANCI_HUMAN	FANCI_HUMAN	FANCI	1.73013	1.31534	0.0266993	-0.0692546
sp|P62826|RAN_HUMAN	RAN_HUMAN	RAN	0	0	0.0265424	0.088153
sp|P45880|VDAC2_HUMAN	VDAC2_HUMAN	VDAC2	4.85673	2.2038	0.0239136	0.107708
sp|O14737|PDCD5_HUMAN	PDCD5_HUMAN	PDCD5	1.95055	1.39662	0.0235849	-0.047944
sp|Q12965|MYO1E_HUMAN	MYO1E_HUMAN	MYO1E	0.904868	0.951245	0.0233621	-0.0560221
sp|P21397|AOFA_HUMAN	AOFA_HUMAN	MAOA	7.58598	2.75427	0.0232815	-0.159156
sp|Q96EX3|WDR34_HUMAN	WDR34_HUMAN	WDR34	3.01316	1.73585	0.0230456	-0.0551894
sp|P25098|ARBK1_HUMAN	ARBK1_HUMAN	GRK2	5.42704	2.3296	0.0224963	0.0368479
sp|Q15382|RHEB_HUMAN	RHEB_HUMAN	RHEB	31.4228	5.6056	0.0223921	-0.140082
sp|O00483|NDUA4_HUMAN	NDUA4_HUMAN	NDUFA4	1.07902	1.03876	0.0222409	0.0737533
sp|Q658Y4|F91A1_HUMAN	F91A1_HUMAN	FAM91A1	5.72368	2.39242	0.0222223	0.102115
sp|Q15652|JHD2C_HUMAN	JHD2C_HUMAN	JMJD1C	0	0	0.0218779	-0.0461115
sp|P36776|LONM_HUMAN	LONM_HUMAN	LONP1	0	0	0.0217696	-0.0644041
sp|P61978|HNRPK_HUMAN	HNRPK_HUMAN	HNRNPK	1.75732	1.32564	0.0206514	0.0739672
sp|Q00839|HNRPU_HUMAN	HNRPU_HUMAN	HNRNPU	2.8685	1.69366	0.020402	0.0781068
sp|P12236|ADT3_HUMAN	ADT3_HUMAN	#N/A	5.71597	2.39081	0.0202081	0.0661478
sp|A5YKK6|CNOT1_HUMAN	CNOT1_HUMAN	CNOT1	1.21069	1.10032	0.0182452	-0.0612258
sp|Q15907|RB11B_HUMAN	RB11B_HUMAN	RAB11B	1.55074	1.24529	0.0174565	-0.102231
sp|Q8TD26|CHD6_HUMAN	CHD6_HUMAN	CHD6	18.9902	4.35777	0.0171219	0.035164
sp|P05023|AT1A1_HUMAN	AT1A1_HUMAN	ATP1A1	4.50925	2.1235	0.016817	-0.0644596
sp|Q9P2E9|RRBP1_HUMAN	RRBP1_HUMAN	RRBP1	5.88514	2.42593	0.0157975	-0.0974422
sp|P60866|RS20_HUMAN	RS20_HUMAN	RPS20	1.26574	1.12505	0.0156229	0.0632196
sp|P36578|RL4_HUMAN	RL4_HUMAN	RPL4	1.40399	1.1849	0.0151823	-0.0505151
sp|P62847|RS24_HUMAN	RS24_HUMAN	RPS24	2.20774	1.48585	0.01515	0.030154
sp|Q5HYK7|SH319_HUMAN	SH319_HUMAN	SH3D19	0	0	0.0135639	0.0393613
sp|Q86V48|LUZP1_HUMAN	LUZP1_HUMAN	LUZP1	0	0	0.0126511	-0.0266658
sp|Q07020|RL18_HUMAN	RL18_HUMAN	RPL18	1.15431	1.07439	0.0125895	0.0486519
sp|Q9H0A0|NAT10_HUMAN	NAT10_HUMAN	NAT10	3.49779	1.87024	0.0118514	0.053464
sp|Q08211|DHX9_HUMAN	DHX9_HUMAN	DHX9	1.6238	1.27428	0.0116113	-0.0268648
sp|Q96HC4|PDLI5_HUMAN	PDLI5_HUMAN	PDLIM5	2.2497	1.4999	0.0115563	-0.0452754
sp|Q9NTJ3|SMC4_HUMAN	SMC4_HUMAN	SMC4	3.40468	1.84518	0.0107534	0.059195
sp|Q9UQL6|HDAC5_HUMAN	HDAC5_HUMAN	HDAC5	1.51651	1.23147	0.010705	0.0295166
sp|P23528|COF1_HUMAN	COF1_HUMAN	CFL1	0	0	0.0104537	0.0348126
sp|P42566|EPS15_HUMAN	EPS15_HUMAN	EPS15	1.23902	1.11311	0.0103489	-0.0381312
sp|Q8NG31|KNL1_HUMAN	KNL1_HUMAN	KNL1	5.89365	2.42768	0.00940818	0.049384
sp|P49454|CENPF_HUMAN	CENPF_HUMAN	CENPF	0	0	0.00931386	0.0359982
sp|P60953|CDC42_HUMAN	CDC42_HUMAN	CDC42	0	0	0.00894913	0.050307
sp|P78318|IGBP1_HUMAN	IGBP1_HUMAN	IGBP1	0	0	0.00832163	-0.0178379
sp|Q8TCT9|HM13_HUMAN	HM13_HUMAN	HM13	0	0	0.00735959	0.0277222
sp|P31943|HNRH1_HUMAN	HNRH1_HUMAN	HNRNPH1	0	0	0.00689339	-0.0107835
sp|Q9BPX3|CND3_HUMAN	CND3_HUMAN	NCAPG	0	0	0.0065915	0.0146112
sp|Q03001|DYST_HUMAN	DYST_HUMAN	DST	7.33749	2.70878	0.00625282	0.0364752
sp|P52655|TF2AA_HUMAN	TF2AA_HUMAN	#N/A	#N/A	#N/A	0.00607814	-0.015299
sp|Q9UQN3|CHM2B_HUMAN	CHM2B_HUMAN	CHMP2B	0.906419	0.952061	0.00602718	-0.0232228
sp|P12277|KCRB_HUMAN	KCRB_HUMAN	CKB	0	0	0.00543548	-0.0115565
sp|P49757|NUMB_HUMAN	NUMB_HUMAN	NUMB	1.71203	1.30845	0.00539054	-0.0220116
sp|P22234|PUR6_HUMAN	PUR6_HUMAN	PAICS	0	0	0.00503885	-0.0104162
sp|P50851|LRBA_HUMAN	LRBA_HUMAN	LRBA	6.91949	2.63049	0.00409012	-0.0223235
sp|Q15311|RBP1_HUMAN	RBP1_HUMAN	RALBP1	41.5798	6.44824	0.00372905	-0.0152443
sp|Q9C0B7|TNG6_HUMAN	TNG6_HUMAN	TANGO6	1.58164	1.25763	0.00240881	0.0070831
sp|O43491|E41L2_HUMAN	E41L2_HUMAN	EPB41L2	4.60041	2.14486	0.00221634	-0.00847825
sp|Q5JRA6|MIA3_HUMAN	MIA3_HUMAN	MIA3	2.8795	1.69691	0.00127534	0.00562631
sp|Q6PML9|ZNT9_HUMAN	ZNT9_HUMAN	SLC30A9	2.55923	1.59976	0.00123384	0.00621663
sp|O00541|PESC_HUMAN	PESC_HUMAN	PES1	1.18388	1.08806	0.000812466	-0.00304059

### Sheet: Rab6 QL
Majority protein IDs	Uniprot	Gene NAME	WD score	Root WD score	Log Student's T-test p-value Rab6 QL	Student's T-test Difference Rab6 QL
sp|Q14203|DCTN1_HUMAN	DCTN1_HUMAN	DCTN1	4524.56	67.2649	30.3662	12.5902
sp|Q8TD16|BICD2_HUMAN	BICD2_HUMAN	BICD2	194.459	13.9449	25.1583	10.0246
sp|Q6ZUT9|DEN5B_HUMAN	DEN5B_HUMAN	DENND5B	1020.86	31.9509	19.3478	7.35544
sp|Q15057|ACAP2_HUMAN	ACAP2_HUMAN	ACAP2	391.482	19.7859	17.9779	6.46916
sp|Q96G01|BICD1_HUMAN	BICD1_HUMAN	BICD1	478.587	21.8766	17.9315	6.25665
sp|Q96T51|RUFY1_HUMAN	RUFY1_HUMAN	RUFY1	119.13	10.9147	16.968	6.51306
sp|Q8IYB1|M21D2_HUMAN	M21D2_HUMAN	MB21D2	10673	103.31	16.498	6.00963
sp|Q07866|KLC1_HUMAN	KLC1_HUMAN	KLC1	5313.7	72.8951	15.7359	5.86152
sp|Q5R372|RBG1L_HUMAN	RBG1L_HUMAN	RABGAP1L	199.227	14.1148	15.2619	7.19912
sp|Q6IQ26|DEN5A_HUMAN	DEN5A_HUMAN	DENND5A	1256.96	35.4536	12.5159	4.96277
sp|O15083|ERC2_HUMAN	ERC2_HUMAN	ERC2	13.8687	3.72407	12.3066	5.56865
sp|O15013|ARHGA_HUMAN	ARHGA_HUMAN	ARHGEF10	918.538	30.3074	11.9556	6.16364
sp|Q13613|MTMR1_HUMAN	MTMR1_HUMAN	MTMR1	282.385	16.8043	11.7645	7.18695
sp|O60447|EVI5_HUMAN	EVI5_HUMAN	EVI5	53.2075	7.29435	10.6719	5.30555
sp|Q5VU43|MYOME_HUMAN	MYOME_HUMAN	PDE4DIP	724.717	26.9206	10.4838	4.46644
sp|Q86WG5|MTMRD_HUMAN	MTMRD_HUMAN	SBF2	1611.18	40.1395	10.0732	5.01184
sp|Q9P1Z2|CACO1_HUMAN	CACO1_HUMAN	CALCOCO1	308.486	17.5638	8.80307	3.60761
sp|Q9Y4I1|MYO5A_HUMAN	MYO5A_HUMAN	MYO5A	123.692	11.1217	8.80038	6.45751
sp|Q7Z3U7|MON2_HUMAN	MON2_HUMAN	MON2	421.042	20.5193	8.79584	4.25625
sp|A0JNW5|UH1BL_HUMAN	UH1BL_HUMAN	UHRF1BP1L	296.892	17.2306	7.82798	4.67503
sp|Q9NS87|KIF15_HUMAN	KIF15_HUMAN	KIF15	467.399	21.6194	7.20872	4.52751
sp|Q9Y3P9|RBGP1_HUMAN	RBGP1_HUMAN	RABGAP1	56.7145	7.5309	7.16795	6.3446
sp|Q9Y2H2|SAC2_HUMAN	SAC2_HUMAN	INPP5F	36.3993	6.03319	5.91473	6.36059
sp|Q9P2D3|HTR5B_HUMAN	HTR5B_HUMAN	HEATR5B	370.413	19.2461	5.91078	3.93207
sp|Q8WUA4|TF3C2_HUMAN	TF3C2_HUMAN	GTF3C2	0	0	5.61134	3.21291
sp|Q01968|OCRL_HUMAN	OCRL_HUMAN	OCRL	19.1898	4.38062	5.28927	7.20411
sp|O15078|CE290_HUMAN	CE290_HUMAN	CEP290	4216.4	64.9338	5.1285	3.95039
sp|Q8IZQ1|WDFY3_HUMAN	WDFY3_HUMAN	WDFY3	989.804	31.4612	5.03077	3.12131
sp|Q8N4B1|SESQ1_HUMAN	SESQ1_HUMAN	#N/A	#N/A	#N/A	4.96715	2.45889
sp|P82094|TMF1_HUMAN	TMF1_HUMAN	TMF1	25.1707	5.01704	4.89062	6.50225
sp|P20340|RAB6A_HUMAN	RAB6A_HUMAN	RAB6A	188.198	13.7185	4.81777	8.43165
sp|Q8N573|OXR1_HUMAN	OXR1_HUMAN	OXR1	7.34469	2.71011	4.64573	2.56728
sp|O95248|MTMR5_HUMAN	MTMR5_HUMAN	SBF1	148.659	12.1926	4.42318	7.34967
sp|Q8IUD2|RB6I2_HUMAN	RB6I2_HUMAN	ERC1	14.4864	3.8061	4.17618	7.31167
sp|O43795|MYO1B_HUMAN	MYO1B_HUMAN	MYO1B	151.69	12.3163	4.17328	2.28207
sp|P55011|S12A2_HUMAN	S12A2_HUMAN	SLC12A2	1.71464	1.30944	4.16858	-3.80322
sp|Q8IWJ2|GCC2_HUMAN	GCC2_HUMAN	GCC2	44.0103	6.63402	4.09833	8.50882
sp|P56589|PEX3_HUMAN	PEX3_HUMAN	PEX3	37.0134	6.08386	3.80005	4.75719
sp|Q9UPU7|TBD2B_HUMAN	TBD2B_HUMAN	TBC1D2B	19.1468	4.37571	3.63328	3.88465
sp|Q7Z3E2|CC186_HUMAN	CC186_HUMAN	CCDC186	14.3491	3.78802	3.48182	2.88356
sp|P33176|KINH_HUMAN	KINH_HUMAN	KIF5B	26.8698	5.18361	3.464	5.11798
sp|O43491|E41L2_HUMAN	E41L2_HUMAN	EPB41L2	2.68175	1.63761	3.38674	-5.3347
sp|Q8NB25|F184A_HUMAN	F184A_HUMAN	FAM184A	7.02051	2.64963	3.30648	2.45267
sp|Q8NFA0|UBP32_HUMAN	UBP32_HUMAN	USP32	16.1776	4.02214	3.18713	3.23881
sp|O96004|HAND1_HUMAN	HAND1_HUMAN	HAND1	11.3462	3.36841	3.16413	2.1563
sp|Q9UHI8|ATS1_HUMAN	ATS1_HUMAN	ADAMTS1	18.0901	4.25325	3.14416	2.60436
sp|Q9Y6D5|BIG2_HUMAN	BIG2_HUMAN	ARFGEF2	2.60592	1.61429	3.10011	1.50101
sp|P26374|RAE2_HUMAN	RAE2_HUMAN	CHML	22.0811	4.69905	3.09718	4.83829
sp|Q9HD67|MYO10_HUMAN	MYO10_HUMAN	MYO10	35.2125	5.93401	3.0773	4.42702
sp|O94822|LTN1_HUMAN	LTN1_HUMAN	LTN1	24.9057	4.99056	3.07364	4.56532
sp|Q9Y426|C2CD2_HUMAN	C2CD2_HUMAN	C2CD2	84.5889	9.19722	2.99011	2.62862
sp|Q9UPP1|PHF8_HUMAN	PHF8_HUMAN	PHF8	23.7236	4.87069	2.76659	3.59769
sp|Q9Y266|NUDC_HUMAN	NUDC_HUMAN	NUDC	2.31527	1.5216	2.58325	-2.80971
sp|Q7RTP6|MICA3_HUMAN	MICA3_HUMAN	MICAL3	173.723	13.1804	2.54039	2.81682
sp|P11142|HSP7C_HUMAN	HSP7C_HUMAN	HSPA8	3.59354	1.89566	2.51406	-4.01069
sp|Q9Y2R4|DDX52_HUMAN	DDX52_HUMAN	DDX52	13.6426	3.69359	2.30767	2.97764
sp|Q9UDT6|CLIP2_HUMAN	CLIP2_HUMAN	#N/A	#N/A	#N/A	2.27657	3.75421
sp|Q15054|DPOD3_HUMAN	DPOD3_HUMAN	POLD3	34.5183	5.87523	2.27376	2.25497
sp|Q13614|MTMR2_HUMAN	MTMR2_HUMAN	MTMR2	18.9379	4.35177	2.23539	1.55982
sp|Q6ZNB6|NFXL1_HUMAN	NFXL1_HUMAN	NFXL1	12.331	3.51155	2.21221	2.59473
sp|Q9NPI1|BRD7_HUMAN	BRD7_HUMAN	BRD7	54.27	7.36682	2.07743	1.93066
sp|O00471|EXOC5_HUMAN	EXOC5_HUMAN	EXOC5	14.5454	3.81384	2.04982	1.53506
sp|Q5DJT8|CT452_HUMAN;sp|P0DMV2|CT459_HUMAN;sp|P0DMV1|CT458_HUMAN;sp|P0DMU9|CT45A_HUMAN;sp|Q8NHU0|CT453_HUMAN;sp|Q5HYN5|CT451_HUMAN;sp|P0DMV0|CT457_HUMAN;sp|P0DMU8|CT455_HUMAN;sp|P0DMU7|CT456_HUMAN	CT452_HUMAN	CT45A2	41.8787	6.47138	2.01886	3.1038
sp|Q96SU4|OSBL9_HUMAN	OSBL9_HUMAN	OSBPL9	4.21689	2.05351	1.98758	1.81808
sp|Q99996|AKAP9_HUMAN	AKAP9_HUMAN	AKAP9	41.6546	6.45404	1.96827	5.27571
sp|Q7Z7L1|SLN11_HUMAN	SLN11_HUMAN	SLFN11	89.2009	9.44462	1.92736	2.49205
sp|O14654|IRS4_HUMAN	IRS4_HUMAN	IRS4	2.60273	1.6133	1.83278	-4.87208
sp|P31948|STIP1_HUMAN	STIP1_HUMAN	STIP1	0.837381	0.915085	1.82917	-4.27351
sp|Q14157|UBP2L_HUMAN	UBP2L_HUMAN	UBAP2L	0.800641	0.894785	1.81296	-3.6281
sp|Q9NZ01|TECR_HUMAN	TECR_HUMAN	TECR	7.86454	2.80438	1.78406	3.78066
sp|Q6GYQ0|RGPA1_HUMAN	RGPA1_HUMAN	RALGAPA1	3.4398	1.85467	1.77925	2.28078
sp|Q5HYI7|MTX3_HUMAN	MTX3_HUMAN	MTX3	0.68313	0.826517	1.76695	-3.04513
sp|Q93008|USP9X_HUMAN	USP9X_HUMAN	USP9X	202.849	14.2425	1.73731	2.51843
sp|O15173|PGRC2_HUMAN	PGRC2_HUMAN	PGRMC2	2.46105	1.56877	1.73171	-1.47957
sp|Q8N0V3|RBFA_HUMAN	RBFA_HUMAN	RBFA	2.77961	1.66722	1.72851	2.55232
sp|O43143|DHX15_HUMAN	DHX15_HUMAN	DHX15	9.92067	3.14971	1.69186	3.44711
sp|P50990|TCPQ_HUMAN	TCPQ_HUMAN	CCT8	6.12062	2.47399	1.66742	-1.83041
sp|Q15311|RBP1_HUMAN	RBP1_HUMAN	RALBP1	18.7725	4.33272	1.66691	3.28157
sp|Q9NPL8|TIDC1_HUMAN	TIDC1_HUMAN	TIMMDC1	0	0	1.65144	2.00126
sp|O43592|XPOT_HUMAN	XPOT_HUMAN	XPOT	5.46894	2.33858	1.63097	2.26599
sp|P27816|MAP4_HUMAN	MAP4_HUMAN	MAP4	0.912871	0.955443	1.62826	-4.06401
sp|Q8TC07|TBC15_HUMAN	TBC15_HUMAN	TBC1D15	9.34216	3.05649	1.62416	3.4809
sp|P08238|HS90B_HUMAN	HS90B_HUMAN	HSP90AB1	4.03239	2.00808	1.57518	-1.67705
sp|O94813|SLIT2_HUMAN	SLIT2_HUMAN	SLIT2	14.0362	3.7465	1.54483	3.47563
sp|Q9Y2Z0|SGT1_HUMAN	SGT1_HUMAN	SUGT1	0.778499	0.882326	1.54261	-3.34944
sp|Q6P1K8|T2H2L_HUMAN;sp|Q13888|TF2H2_HUMAN	T2H2L_HUMAN	GTF2H2C	0	0	1.54216	1.29842
sp|Q96KP1|EXOC2_HUMAN	EXOC2_HUMAN	EXOC2	11.4954	3.39049	1.53556	2.56945
sp|P17812|PYRG1_HUMAN	PYRG1_HUMAN	CTPS1	8.99429	2.99905	1.53469	3.40516
sp|Q5T749|KPRP_HUMAN	KPRP_HUMAN	KPRP	0	0	1.5246	1.69983
sp|Q02224|CENPE_HUMAN	CENPE_HUMAN	CENPE	6.17368	2.48469	1.48946	2.37026
sp|Q8WXW3|PIBF1_HUMAN	PIBF1_HUMAN	PIBF1	8.13495	2.85218	1.48779	1.90518
sp|Q9NSE4|SYIM_HUMAN	SYIM_HUMAN	IARS2	0	0	1.48125	-3.91738
sp|Q9NZZ3|CHMP5_HUMAN	CHMP5_HUMAN	CHMP5	15.4937	3.93621	1.4784	2.45815
sp|O00148|DX39A_HUMAN;sp|Q13838|DX39B_HUMAN	DX39A_HUMAN	DDX39A	0	0	1.47776	1.26969
sp|Q9Y6K0|CEPT1_HUMAN	CEPT1_HUMAN	CEPT1	0	0	1.45561	2.06286
sp|Q9Y4H2|IRS2_HUMAN	IRS2_HUMAN	IRS2	45.8115	6.76842	1.45033	3.69609
sp|O14980|XPO1_HUMAN	XPO1_HUMAN	XPO1	4.75296	2.18013	1.42971	2.24733
sp|Q3ZCQ8|TIM50_HUMAN	TIM50_HUMAN	TIMM50	3.76746	1.94099	1.42681	2.45292
sp|Q13823|NOG2_HUMAN	NOG2_HUMAN	GNL2	12.4124	3.52313	1.40038	3.19762
sp|Q9NU22|MDN1_HUMAN	MDN1_HUMAN	MDN1	17.2242	4.1502	1.38781	3.63076
sp|P51610|HCFC1_HUMAN	HCFC1_HUMAN	HCFC1	0.836532	0.914621	1.37628	-3.65621
sp|Q6Y7W6|GGYF2_HUMAN	GGYF2_HUMAN	GIGYF2	2.99929	1.73185	1.37564	-2.69612
sp|O43290|SNUT1_HUMAN	SNUT1_HUMAN	SART1	33.6857	5.80394	1.37063	2.74049
sp|Q9NVP1|DDX18_HUMAN	DDX18_HUMAN	DDX18	15.8804	3.98502	1.35385	3.37199
sp|O95470|SGPL1_HUMAN	SGPL1_HUMAN	SGPL1	8.99027	2.99838	1.33565	3.1959
sp|P62081|RS7_HUMAN	RS7_HUMAN	RPS7	0	0	1.33031	-1.38122
sp|O75643|U520_HUMAN	U520_HUMAN	SNRNP200	18.1583	4.26125	1.32906	2.60049
sp|O94906|PRP6_HUMAN	PRP6_HUMAN	PRPF6	15.3688	3.92031	1.30616	3.08702
sp|Q9HCM4|E41L5_HUMAN	E41L5_HUMAN	EPB41L5	5.54662	2.35513	1.29299	2.85718
sp|Q6XZF7|DNMBP_HUMAN	DNMBP_HUMAN	DNMBP	0	0	1.28543	-1.23714
sp|P08243|ASNS_HUMAN	ASNS_HUMAN	ASNS	0	0	1.27896	1.30756
sp|O00567|NOP56_HUMAN	NOP56_HUMAN	NOP56	0.58672	0.765977	1.27759	-3.17722
sp|Q01650|LAT1_HUMAN	LAT1_HUMAN	SLC7A5	0	0	1.27145	-2.80459
sp|Q08945|SSRP1_HUMAN	SSRP1_HUMAN	SSRP1	1.35081	1.16225	1.27023	1.69167
sp|P84077|ARF1_HUMAN;sp|P61204|ARF3_HUMAN	ARF1_HUMAN	ARF1	0.712212	0.843927	1.26635	-1.71835
sp|P52789|HXK2_HUMAN	HXK2_HUMAN	HK2	1.40346	1.18468	1.23523	-3.20339
sp|Q9P258|RCC2_HUMAN	RCC2_HUMAN	RCC2	3.42142	1.84971	1.22341	1.75583
sp|P33981|TTK_HUMAN	TTK_HUMAN	TTK	4.4188	2.10209	1.22337	2.84643
sp|Q9H7Z3|NRDE2_HUMAN	NRDE2_HUMAN	NRDE2	14.0577	3.74936	1.21927	2.59936
sp|Q9Y3E5|PTH2_HUMAN	PTH2_HUMAN	PTRH2	0	0	1.20238	1.30885
sp|Q04637|IF4G1_HUMAN	IF4G1_HUMAN	EIF4G1	3.18936	1.78588	1.19197	-3.4129
sp|P55196|AFAD_HUMAN	AFAD_HUMAN	AFDN	5.55604	2.35712	1.17122	-2.96739
sp|P12270|TPR_HUMAN	TPR_HUMAN	TPR	4.47877	2.11631	1.16249	-2.3427
sp|Q8N0X7|SPG20_HUMAN	SPG20_HUMAN	SPART	1.01036	1.00517	1.1613	-2.40443
sp|Q3YEC7|RABL6_HUMAN	RABL6_HUMAN	RABL6	4.91259	2.21644	1.14138	2.41131
sp|P13639|EF2_HUMAN	EF2_HUMAN	EEF2	4.71493	2.17139	1.13622	1.50452
sp|Q86YS7|C2CD5_HUMAN	C2CD5_HUMAN	C2CD5	5.86501	2.42178	1.13266	2.57641
sp|O75410|TACC1_HUMAN	TACC1_HUMAN	TACC1	6.34335	2.5186	1.12488	3.30942
sp|O00213|APBB1_HUMAN	APBB1_HUMAN	APBB1	0.692425	0.832121	1.11925	-2.57617
sp|Q9P1Q0|VPS54_HUMAN	VPS54_HUMAN	VPS54	3.18705	1.78523	1.11502	1.30587
sp|P18621|RL17_HUMAN	RL17_HUMAN	RPL17	3.82675	1.95621	1.10633	0.732405
sp|Q86SQ0|PHLB2_HUMAN	PHLB2_HUMAN	PHLDB2	8.81687	2.96932	1.10585	2.536
sp|Q92598|HS105_HUMAN	HS105_HUMAN	HSPH1	1.3484	1.16121	1.09364	-3.35285
sp|Q92889|XPF_HUMAN	XPF_HUMAN	ERCC4	0	0	1.09132	2.43887
sp|P62249|RS16_HUMAN	RS16_HUMAN	RPS16	4.23151	2.05706	1.08252	0.969163
sp|Q9Y4W2|LAS1L_HUMAN	LAS1L_HUMAN	LAS1L	1.69166	1.30064	1.08041	1.70919
sp|Q99442|SEC62_HUMAN	SEC62_HUMAN	SEC62	7.19428	2.68222	1.07704	3.18645
sp|O75962|TRIO_HUMAN	TRIO_HUMAN	TRIO	3.36867	1.83539	1.07447	1.47557
sp|Q12816|TROP_HUMAN	TROP_HUMAN	#N/A	#N/A	#N/A	1.06857	-0.869876
sp|Q96D09|GASP2_HUMAN	GASP2_HUMAN	GPRASP2	0	0	1.06691	-1.80312
sp|P60468|SC61B_HUMAN	SC61B_HUMAN	SEC61B	3.63555	1.90671	1.06138	2.4078
sp|P06576|ATPB_HUMAN	ATPB_HUMAN	ATP5F1B	2.30905	1.51956	1.05658	-1.79683
sp|P62701|RS4X_HUMAN	RS4X_HUMAN	RPS4X	4.23996	2.05912	1.05349	1.22674
sp|Q9ULS5|TMCC3_HUMAN	TMCC3_HUMAN	TMCC3	92.2799	9.60624	1.04379	1.10558
sp|P07900|HS90A_HUMAN	HS90A_HUMAN	HSP90AA1	0	0	1.0241	-2.67863
sp|Q6ZUT1|CK057_HUMAN	CK057_HUMAN	NKAPD1	0	0	1.02045	1.72194
sp|P51571|SSRD_HUMAN	SSRD_HUMAN	SSR4	8.35316	2.89018	1.01639	1.10092
sp|Q86UP2|KTN1_HUMAN	KTN1_HUMAN	KTN1	5.07403	2.25256	0.995629	-1.48791
sp|Q9H2G2|SLK_HUMAN	SLK_HUMAN	SLK	3.35666	1.83212	0.98644	-2.84181
sp|Q7Z4H7|HAUS6_HUMAN	HAUS6_HUMAN	HAUS6	1.27455	1.12896	0.974893	-3.10374
sp|Q9NTJ3|SMC4_HUMAN	SMC4_HUMAN	SMC4	0	0	0.97427	-2.95453
sp|Q9UHN6|TMEM2_HUMAN	TMEM2_HUMAN	CEMIP2	3.08685	1.75694	0.970496	1.00193
sp|Q9Y383|LC7L2_HUMAN	LC7L2_HUMAN	LUC7L2	5.16064	2.2717	0.964228	2.62121
sp|Q96P47|AGAP3_HUMAN	AGAP3_HUMAN	AGAP3	3.67722	1.91761	0.958397	2.03786
sp|Q8TDD1|DDX54_HUMAN	DDX54_HUMAN	DDX54	5.41314	2.32661	0.954055	3.0908
sp|Q9P0K7|RAI14_HUMAN	RAI14_HUMAN	RAI14	1.24035	1.11371	0.948014	-2.62509
sp|P52429|DGKE_HUMAN	DGKE_HUMAN	DGKE	28.5064	5.33914	0.947261	1.38604
sp|P30048|PRDX3_HUMAN	PRDX3_HUMAN	PRDX3	0	0	0.94702	-1.68638
sp|P30876|RPB2_HUMAN	RPB2_HUMAN	POLR2B	2.67849	1.63661	0.945328	-2.20181
sp|Q14331|FRG1_HUMAN	FRG1_HUMAN	FRG1	6.98798	2.64348	0.944692	2.15273
sp|Q9GZR7|DDX24_HUMAN	DDX24_HUMAN	DDX24	1.33283	1.15448	0.942342	-2.52131
sp|Q8N350|CBARP_HUMAN	CBARP_HUMAN	CBARP	0	0	0.938621	1.97993
sp|Q2TBE0|C19L2_HUMAN	C19L2_HUMAN	CWF19L2	2.33218	1.52715	0.935335	1.13859
sp|P38646|GRP75_HUMAN	GRP75_HUMAN	HSPA9	0	0	0.934125	-2.45037
sp|Q9BZE4|NOG1_HUMAN	NOG1_HUMAN	GTPBP4	5.90525	2.43007	0.930737	2.64374
sp|P42224|STAT1_HUMAN	STAT1_HUMAN	STAT1	0	0	0.922931	1.28791
sp|O75691|UTP20_HUMAN	UTP20_HUMAN	UTP20	9.65534	3.1073	0.91541	2.25055
sp|Q6WKZ4|RFIP1_HUMAN	RFIP1_HUMAN	RAB11FIP1	6.79336	2.60641	0.912045	2.1924
sp|Q14683|SMC1A_HUMAN	SMC1A_HUMAN	SMC1A	7.24314	2.69131	0.899947	2.4918
sp|Q8N5K1|CISD2_HUMAN	CISD2_HUMAN	CISD2	0.761403	0.872584	0.894767	-2.15738
sp|P55010|IF5_HUMAN	IF5_HUMAN	EIF5	1.62221	1.27366	0.893132	-2.24939
sp|Q12923|PTN13_HUMAN	PTN13_HUMAN	PTPN13	10.2184	3.19662	0.890319	2.4214
sp|O75369|FLNB_HUMAN	FLNB_HUMAN	FLNB	0	0	0.885748	-2.15225
sp|P50402|EMD_HUMAN	EMD_HUMAN	EMD	0.530212	0.728156	0.878015	-1.65773
sp|P16949|STMN1_HUMAN	STMN1_HUMAN	STMN1	0	0	0.874791	-1.72119
sp|Q9HCU5|PREB_HUMAN	PREB_HUMAN	PREB	1.70681	1.30645	0.869866	-2.01881
sp|O43396|TXNL1_HUMAN	TXNL1_HUMAN	TXNL1	0	0	0.868959	-2.14105
sp|Q15417|CNN3_HUMAN	CNN3_HUMAN	CNN3	0.599145	0.774044	0.86372	-2.22639
sp|Q8IVF7|FMNL3_HUMAN	FMNL3_HUMAN	FMNL3	6.12145	2.47416	0.859412	2.2129
sp|Q13596|SNX1_HUMAN	SNX1_HUMAN	SNX1	0.926944	0.962779	0.854636	-2.30346
sp|Q16650|TBR1_HUMAN	TBR1_HUMAN	TBR1	0	0	0.849558	1.16515
sp|P21127|CD11B_HUMAN;sp|Q9UQ88|CD11A_HUMAN	CD11B_HUMAN	CDK11B	4.82446	2.19646	0.839991	1.66099
sp|P62829|RL23_HUMAN	RL23_HUMAN	RPL23	3.51976	1.8761	0.835094	0.757898
sp|P42566|EPS15_HUMAN	EPS15_HUMAN	EPS15	0	0	0.832542	-1.85077
sp|A0FGR8|ESYT2_HUMAN	ESYT2_HUMAN	ESYT2	3.60509	1.89871	0.829118	1.83712
sp|Q9NP64|NO40_HUMAN	NO40_HUMAN	ZCCHC17	2.30356	1.51775	0.828841	1.76113
sp|Q6P3W7|SCYL2_HUMAN	SCYL2_HUMAN	SCYL2	4.43296	2.10546	0.825519	2.25405
sp|P23588|IF4B_HUMAN	IF4B_HUMAN	EIF4B	0.645497	0.803428	0.819178	-1.77644
sp|P21359|NF1_HUMAN	NF1_HUMAN	NF1	5.66392	2.3799	0.819063	1.33138
sp|Q96BY7|ATG2B_HUMAN	ATG2B_HUMAN	ATG2B	1.02386	1.01186	0.813613	-2.54187
sp|Q8IWZ3|ANKH1_HUMAN	ANKH1_HUMAN	ANKHD1	2.12311	1.45709	0.811535	-3.17414
sp|Q9HAV4|XPO5_HUMAN	XPO5_HUMAN	XPO5	0	0	0.807518	0.704572
sp|O76024|WFS1_HUMAN	WFS1_HUMAN	WFS1	0	0	0.807364	0.936693
sp|Q71U36|TBA1A_HUMAN	TBA1A_HUMAN	TUBA1A	0	0	0.806034	1.59542
sp|Q9NWT8|AKIP_HUMAN	AKIP_HUMAN	AURKAIP1	0	0	0.801409	-2.37656
sp|P62861|RS30_HUMAN	RS30_HUMAN	FAU	1.46266	1.2094	0.800414	-1.00789
sp|Q9P2E9|RRBP1_HUMAN	RRBP1_HUMAN	RRBP1	2.69721	1.64232	0.799829	-3.14355
sp|P27635|RL10_HUMAN	RL10_HUMAN	RPL10	4.79229	2.18913	0.798883	0.659164
sp|Q15392|DHC24_HUMAN	DHC24_HUMAN	DHCR24	0	0	0.796731	1.19263
sp|P07437|TBB5_HUMAN	TBB5_HUMAN	TUBB	6.42554	2.53486	0.793078	0.905328
sp|Q8NEN9|PDZD8_HUMAN	PDZD8_HUMAN	PDZD8	1.04345	1.02149	0.792648	-2.44246
sp|P36542|ATPG_HUMAN	ATPG_HUMAN	ATP5F1C	3.48234	1.8661	0.787433	1.90426
sp|O15235|RT12_HUMAN	RT12_HUMAN	MRPS12	0.968939	0.984347	0.787	1.92223
sp|P28288|ABCD3_HUMAN	ABCD3_HUMAN	ABCD3	7.75237	2.78431	0.786456	-0.808522
sp|Q9Y265|RUVB1_HUMAN	RUVB1_HUMAN	RUVBL1	2.02817	1.42414	0.783573	-2.08127
sp|Q9NRA8|4ET_HUMAN	4ET_HUMAN	EIF4ENIF1	1.02323	1.01155	0.782068	-2.24962
sp|P62273|RS29_HUMAN	RS29_HUMAN	RPS29	2.83633	1.68414	0.779697	2.51752
sp|P68371|TBB4B_HUMAN	TBB4B_HUMAN	TUBB4B	6.67833	2.58425	0.777426	1.01659
sp|Q96S66|CLCC1_HUMAN	CLCC1_HUMAN	CLCC1	0.550482	0.741945	0.765924	-2.19435
sp|P78344|IF4G2_HUMAN	IF4G2_HUMAN	EIF4G2	1.15287	1.07372	0.764974	-2.24451
sp|O94991|SLIK5_HUMAN	SLIK5_HUMAN	SLITRK5	0.623206	0.789434	0.761398	-1.91228
sp|P49756|RBM25_HUMAN	RBM25_HUMAN	RBM25	5.95962	2.44123	0.760442	1.97575
sp|O00410|IPO5_HUMAN	IPO5_HUMAN	IPO5	0	0	0.760187	-1.40915
sp|Q8TEU7|RPGF6_HUMAN	RPGF6_HUMAN	RAPGEF6	0.947615	0.973455	0.756979	-2.23326
sp|Q9Y4E8|UBP15_HUMAN	UBP15_HUMAN	USP15	1.23899	1.1131	0.753163	-2.497
sp|P42695|CNDD3_HUMAN	CNDD3_HUMAN	NCAPD3	2.42265	1.55649	0.752433	1.43251
sp|Q2NL82|TSR1_HUMAN	TSR1_HUMAN	TSR1	3.19765	1.7882	0.750417	1.05551
sp|P46108|CRK_HUMAN	CRK_HUMAN	CRK	2.50177	1.5817	0.746663	-1.2738
sp|P13861|KAP2_HUMAN	KAP2_HUMAN	PRKAR2A	1.53846	1.24035	0.739724	-1.98874
sp|Q7KZF4|SND1_HUMAN	SND1_HUMAN	SND1	1.17851	1.08559	0.739489	-2.29503
sp|Q9H0A0|NAT10_HUMAN	NAT10_HUMAN	NAT10	6.15536	2.481	0.739193	2.08396
sp|O14981|BTAF1_HUMAN	BTAF1_HUMAN	BTAF1	3.64001	1.90788	0.738356	1.14548
sp|P19338|NUCL_HUMAN	NUCL_HUMAN	NCL	0.773492	0.879484	0.735827	-1.97935
sp|P52757|CHIO_HUMAN	CHIO_HUMAN	#N/A	#N/A	#N/A	0.734915	2.08332
sp|Q9Y4P8|WIPI2_HUMAN	WIPI2_HUMAN	WIPI2	0	0	0.73378	-2.03495
sp|P49207|RL34_HUMAN	RL34_HUMAN	RPL34	2.17336	1.47423	0.730678	-0.998427
sp|Q13371|PHLP_HUMAN	PHLP_HUMAN	PDCL	0.71743	0.847012	0.722659	-2.04929
sp|Q14008|CKAP5_HUMAN	CKAP5_HUMAN	CKAP5	4.00581	2.00145	0.721226	-2.70377
sp|O14964|HGS_HUMAN	HGS_HUMAN	HGS	0	0	0.719443	-1.38473
sp|P68431|H31_HUMAN;sp|Q71DI3|H32_HUMAN;sp|Q16695|H31T_HUMAN;sp|P84243|H33_HUMAN;sp|Q6NXT2|H3C_HUMAN	H31_HUMAN	HIST1H3A	0	0	0.719232	1.82531
sp|P56182|RRP1_HUMAN	RRP1_HUMAN	RRP1	4.36919	2.09026	0.718978	1.73309
sp|O95292|VAPB_HUMAN	VAPB_HUMAN	VAPB	0.937089	0.968034	0.718755	-1.64269
sp|P42356|PI4KA_HUMAN	PI4KA_HUMAN	PI4KA	2.26544	1.50514	0.71795	1.14555
sp|Q9UQ35|SRRM2_HUMAN	SRRM2_HUMAN	SRRM2	6.68945	2.5864	0.717834	2.5932
sp|Q9NVN8|GNL3L_HUMAN	GNL3L_HUMAN	GNL3L	7.35029	2.71114	0.716866	1.91064
sp|Q9H7N4|SFR19_HUMAN	SFR19_HUMAN	SCAF1	1.20348	1.09703	0.712682	1.62083
sp|Q4KMP7|TB10B_HUMAN	TB10B_HUMAN	TBC1D10B	1.60121	1.26539	0.711533	1.59755
sp|Q8IWR0|Z3H7A_HUMAN	Z3H7A_HUMAN	ZC3H7A	1.86378	1.3652	0.703086	1.10441
sp|Q2NKX8|ERC6L_HUMAN	ERC6L_HUMAN	ERCC6L	0.794835	0.891535	0.702206	-2.01127
sp|P35241|RADI_HUMAN	RADI_HUMAN	RDX	0	0	0.699778	0.806217
sp|Q5SY16|NOL9_HUMAN	NOL9_HUMAN	NOL9	0	0	0.698391	0.94438
sp|P27824|CALX_HUMAN	CALX_HUMAN	CANX	0.726014	0.852065	0.695758	-1.98679
sp|P18583|SON_HUMAN	SON_HUMAN	SON	8.91819	2.98633	0.691001	1.04469
sp|Q7L804|RFIP2_HUMAN	RFIP2_HUMAN	RAB11FIP2	6.17878	2.48572	0.690514	1.51689
sp|P46109|CRKL_HUMAN	CRKL_HUMAN	CRKL	2.66552	1.63264	0.685663	-1.25207
sp|Q9Y6M7|S4A7_HUMAN	S4A7_HUMAN	SLC4A7	2.31815	1.52255	0.685363	-2.05773
sp|P61026|RAB10_HUMAN	RAB10_HUMAN	RAB10	1.64134	1.28115	0.683533	-2.27236
sp|P13804|ETFA_HUMAN	ETFA_HUMAN	ETFA	0	0	0.683397	-1.92151
sp|Q9NZN5|ARHGC_HUMAN	ARHGC_HUMAN	ARHGEF12	0	0	0.677353	-1.43514
sp|Q4VCS5|AMOT_HUMAN	AMOT_HUMAN	AMOT	1.35798	1.16533	0.675952	-2.70521
sp|Q8IWS0|PHF6_HUMAN	PHF6_HUMAN	PHF6	1.14779	1.07135	0.672517	-1.88362
sp|Q9UPQ3|AGAP1_HUMAN	AGAP1_HUMAN	AGAP1	3.22668	1.7963	0.669989	1.67473
sp|Q06830|PRDX1_HUMAN	PRDX1_HUMAN	PRDX1	2.85031	1.68829	0.668992	0.794736
sp|O75381|PEX14_HUMAN	PEX14_HUMAN	PEX14	1.39443	1.18086	0.668056	-1.97704
sp|P05141|ADT2_HUMAN	ADT2_HUMAN	SLC25A5	4.78727	2.18798	0.66613	0.67688
sp|Q9H3N1|TMX1_HUMAN	TMX1_HUMAN	TMX1	0.914353	0.956218	0.663861	-2.03304
sp|Q99615|DNJC7_HUMAN	DNJC7_HUMAN	DNAJC7	1.11791	1.05731	0.662791	-1.6052
sp|Q7Z478|DHX29_HUMAN	DHX29_HUMAN	DHX29	1.03882	1.01922	0.659103	-1.8345
sp|Q9BXB4|OSB11_HUMAN	OSB11_HUMAN	OSBPL11	2.26062	1.50354	0.656819	1.20859
sp|Q9Y666|S12A7_HUMAN	S12A7_HUMAN	SLC12A7	0	0	0.654202	-1.57301
sp|Q9NVU7|SDA1_HUMAN	SDA1_HUMAN	SDAD1	6.05066	2.45981	0.653924	2.3411
sp|Q9H3P7|GCP60_HUMAN	GCP60_HUMAN	ACBD3	1.09233	1.04515	0.652945	-1.81264
sp|Q5THJ4|VP13D_HUMAN	VP13D_HUMAN	VPS13D	11.1567	3.34016	0.652308	2.50881
sp|Q9NRZ9|HELLS_HUMAN	HELLS_HUMAN	HELLS	2.05687	1.43418	0.652197	1.60499
sp|Q15032|R3HD1_HUMAN	R3HD1_HUMAN	R3HDM1	0	0	0.650205	-0.597761
sp|Q9ULH7|MKL2_HUMAN	MKL2_HUMAN	MRTFB	1.49338	1.22204	0.6493	-1.81501
sp|Q9HCK8|CHD8_HUMAN	CHD8_HUMAN	CHD8	1.78314	1.33534	0.648488	-2.78568
sp|Q96JH7|VCIP1_HUMAN	VCIP1_HUMAN	VCPIP1	1.41827	1.19091	0.644095	-2.40619
sp|P68363|TBA1B_HUMAN	TBA1B_HUMAN	TUBA1B	6.31253	2.51247	0.641107	0.479235
sp|Q7Z7G8|VP13B_HUMAN	VP13B_HUMAN	VPS13B	5.57439	2.36101	0.6361	1.62085
sp|P25398|RS12_HUMAN	RS12_HUMAN	RPS12	2.54079	1.59399	0.635755	1.26593
sp|P32780|TF2H1_HUMAN	TF2H1_HUMAN	GTF2H1	7.77422	2.78823	0.635383	1.06487
sp|Q9UJU6|DBNL_HUMAN	DBNL_HUMAN	DBNL	0	0	0.633875	-0.820541
sp|Q53H12|AGK_HUMAN	AGK_HUMAN	AGK	2.45176	1.56581	0.632387	1.67523
sp|Q9H2H9|S38A1_HUMAN	S38A1_HUMAN	SLC38A1	0.966092	0.9829	0.624738	-2.26257
sp|Q14318|FKBP8_HUMAN	FKBP8_HUMAN	FKBP8	3.53197	1.87935	0.624091	0.922539
sp|Q8TBA6|GOGA5_HUMAN	GOGA5_HUMAN	GOLGA5	4.62378	2.1503	0.623959	1.99833
sp|Q5C9Z4|NOM1_HUMAN	NOM1_HUMAN	NOM1	4.36581	2.08945	0.622929	1.26072
sp|P14923|PLAK_HUMAN	PLAK_HUMAN	JUP	26.9672	5.193	0.620586	1.1717
sp|P61247|RS3A_HUMAN	RS3A_HUMAN	RPS3A	4.28658	2.07041	0.619723	1.85978
sp|Q5T8D3|ACBD5_HUMAN	ACBD5_HUMAN	ACBD5	5.49547	2.34424	0.619214	1.60454
sp|O15042|SR140_HUMAN	SR140_HUMAN	U2SURP	21.6156	4.64926	0.619121	1.41214
sp|O00151|PDLI1_HUMAN	PDLI1_HUMAN	PDLIM1	1.43471	1.19779	0.618512	-1.42422
sp|P47914|RL29_HUMAN	RL29_HUMAN	RPL29	1.63995	1.2806	0.616761	-0.848918
sp|Q9UL54|TAOK2_HUMAN	TAOK2_HUMAN	TAOK2	4.73161	2.17523	0.616276	1.65168
sp|Q92997|DVL3_HUMAN	DVL3_HUMAN	DVL3	0.799543	0.894172	0.615645	-1.68852
sp|Q9H4L5|OSBL3_HUMAN	OSBL3_HUMAN	OSBPL3	4.72154	2.17291	0.615273	1.73702
sp|O60271|JIP4_HUMAN	JIP4_HUMAN	SPAG9	0	0	0.614	-1.70957
sp|P83731|RL24_HUMAN	RL24_HUMAN	RPL24	3.59822	1.8969	0.613193	-0.628051
sp|O75400|PR40A_HUMAN	PR40A_HUMAN	PRPF40A	5.04914	2.24703	0.611334	1.65444
sp|O96011|PX11B_HUMAN	PX11B_HUMAN	PEX11B	1.59091	1.26131	0.610312	-1.33964
sp|Q15070|OXA1L_HUMAN	OXA1L_HUMAN	OXA1L	0	0	0.606751	0.877095
sp|P62263|RS14_HUMAN	RS14_HUMAN	RPS14	3.39954	1.84379	0.606724	1.29655
sp|Q8IY81|SPB1_HUMAN	SPB1_HUMAN	FTSJ3	5.29798	2.30173	0.606306	1.16296
sp|Q15361|TTF1_HUMAN	TTF1_HUMAN	TTF1	1.83353	1.35408	0.601326	-1.91898
sp|Q14204|DYHC1_HUMAN	DYHC1_HUMAN	DYNC1H1	17.9502	4.23677	0.59948	1.18593
sp|Q9Y5X1|SNX9_HUMAN	SNX9_HUMAN	SNX9	10.3905	3.22343	0.596401	1.66403
sp|Q12955|ANK3_HUMAN	ANK3_HUMAN	ANK3	1.85919	1.36352	0.59635	1.12344
sp|Q9Y2X9|ZN281_HUMAN	ZN281_HUMAN	ZNF281	1.51618	1.23133	0.59615	1.31174
sp|O00541|PESC_HUMAN	PESC_HUMAN	PES1	6.48044	2.54567	0.596139	1.37008
sp|Q96C19|EFHD2_HUMAN	EFHD2_HUMAN	EFHD2	1.19271	1.09211	0.594025	-1.54661
sp|Q70CQ3|UBP30_HUMAN	UBP30_HUMAN	USP30	2.84318	1.68617	0.593292	1.43692
sp|P21397|AOFA_HUMAN	AOFA_HUMAN	MAOA	8.73073	2.95478	0.587329	2.70675
sp|P62280|RS11_HUMAN	RS11_HUMAN	RPS11	3.7425	1.93455	0.583918	1.51991
sp|Q96MW1|CCD43_HUMAN	CCD43_HUMAN	CCDC43	0	0	0.580317	-1.51087
sp|Q59GN2|R39L5_HUMAN;sp|P62891|RL39_HUMAN	R39L5_HUMAN	RPL39P5	0	0	0.576991	1.38831
sp|Q14C86|GAPD1_HUMAN	GAPD1_HUMAN	GAPVD1	1.97528	1.40545	0.576241	-2.18929
sp|Q9HB71|CYBP_HUMAN	CYBP_HUMAN	CACYBP	0.63427	0.796411	0.575942	-1.43504
sp|O60716|CTND1_HUMAN	CTND1_HUMAN	CTNND1	0.849741	0.921814	0.575833	-1.70069
sp|Q9NV70|EXOC1_HUMAN	EXOC1_HUMAN	EXOC1	14.9813	3.87057	0.573766	1.18258
sp|O95478|NSA2_HUMAN	NSA2_HUMAN	NSA2	0	0	0.566701	1.01217
sp|Q9BXK5|B2L13_HUMAN	B2L13_HUMAN	BCL2L13	3.50298	1.87163	0.56658	-0.987066
sp|O75533|SF3B1_HUMAN	SF3B1_HUMAN	SF3B1	0	0	0.563038	-1.13037
sp|Q9Y490|TLN1_HUMAN	TLN1_HUMAN	TLN1	6.33387	2.51672	0.561114	-1.75289
sp|Q9BXF6|RFIP5_HUMAN	RFIP5_HUMAN	RAB11FIP5	8.05466	2.83807	0.560133	1.51125
sp|Q68DQ2|CRBG3_HUMAN	CRBG3_HUMAN	CRYBG3	1.10298	1.05023	0.559625	-2.04915
sp|O60762|DPM1_HUMAN	DPM1_HUMAN	DPM1	1.73193	1.31603	0.559616	1.15234
sp|Q9H8Y8|GORS2_HUMAN	GORS2_HUMAN	GORASP2	0.57735	0.759836	0.558625	-1.66082
sp|O43169|CYB5B_HUMAN	CYB5B_HUMAN	CYB5B	0	0	0.557727	-1.63711
sp|Q9GZY8|MFF_HUMAN	MFF_HUMAN	MFF	2.74818	1.65776	0.556082	1.52903
sp|Q8NAN2|MIGA1_HUMAN	MIGA1_HUMAN	MIGA1	4.30651	2.07521	0.555597	2.1197
sp|Q8TCG1|CIP2A_HUMAN	CIP2A_HUMAN	CIP2A	5.34954	2.31291	0.554845	1.59488
sp|P62269|RS18_HUMAN	RS18_HUMAN	RPS18	3.60571	1.89887	0.552566	1.2377
sp|Q9NVI1|FANCI_HUMAN	FANCI_HUMAN	FANCI	1.41264	1.18855	0.552152	-1.00741
sp|P53007|TXTP_HUMAN	TXTP_HUMAN	SLC25A1	2.1177	1.45523	0.551203	1.42058
sp|Q96RL7|VP13A_HUMAN	VP13A_HUMAN	VPS13A	2.26884	1.50627	0.548748	-1.99127
sp|O75376|NCOR1_HUMAN	NCOR1_HUMAN	NCOR1	0	0	0.548714	-1.30112
sp|Q96GQ7|DDX27_HUMAN	DDX27_HUMAN	DDX27	4.11836	2.02938	0.548307	1.59998
sp|O43663|PRC1_HUMAN	PRC1_HUMAN	PRC1	0	0	0.546467	1.02766
sp|Q14694|UBP10_HUMAN	UBP10_HUMAN	USP10	1.29272	1.13698	0.545994	-1.22611
sp|Q14241|ELOA1_HUMAN	ELOA1_HUMAN	ELOA	4.61204	2.14757	0.543682	1.71919
sp|Q9Y6Y8|S23IP_HUMAN	S23IP_HUMAN	SEC23IP	0	0	0.54038	-1.30504
sp|Q9Y5K6|CD2AP_HUMAN	CD2AP_HUMAN	CD2AP	1.5737	1.25447	0.539605	-1.5951
sp|Q8TCJ2|STT3B_HUMAN	STT3B_HUMAN	STT3B	2.39676	1.54815	0.539517	1.09066
sp|O75534|CSDE1_HUMAN	CSDE1_HUMAN	CSDE1	1.93474	1.39095	0.537952	-1.83237
sp|Q9UJV9|DDX41_HUMAN	DDX41_HUMAN	DDX41	10.3775	3.22141	0.535844	1.10834
sp|P10412|H14_HUMAN	H14_HUMAN	HIST1H1E	4.84735	2.20167	0.530394	-0.935847
sp|P43307|SSRA_HUMAN	SSRA_HUMAN	SSR1	0.590134	0.768202	0.528126	-1.75311
sp|Q9ULH0|KDIS_HUMAN	KDIS_HUMAN	KIDINS220	3.54006	1.8815	0.525888	0.606136
sp|Q9P246|STIM2_HUMAN	STIM2_HUMAN	STIM2	0	0	0.520929	0.79625
sp|Q53GQ0|DHB12_HUMAN	DHB12_HUMAN	HSD17B12	4.18032	2.04458	0.515527	0.708729
sp|Q5VTE0|EF1A3_HUMAN;sp|P68104|EF1A1_HUMAN	EF1A3_HUMAN	EEF1A1P5	0	0	0.5152	0.489124
sp|Q5VZ89|DEN4C_HUMAN	DEN4C_HUMAN	DENND4C	1.55438	1.24675	0.514525	-1.77642
sp|P49792|RBP2_HUMAN	RBP2_HUMAN	RANBP2	1.17981	1.08619	0.512813	-2.24049
sp|P61513|RL37A_HUMAN	RL37A_HUMAN	RPL37A	3.24456	1.80127	0.512266	0.995343
sp|Q02790|FKBP4_HUMAN	FKBP4_HUMAN	FKBP4	0	0	0.512139	-1.17708
sp|P11171|41_HUMAN	41_HUMAN	EPB41	3.08401	1.75613	0.50834	-1.6778
sp|Q8IZH2|XRN1_HUMAN	XRN1_HUMAN	XRN1	2.89282	1.70083	0.508319	-2.06839
sp|P63173|RL38_HUMAN	RL38_HUMAN	RPL38	2.84156	1.68569	0.507032	1.2708
sp|P62847|RS24_HUMAN	RS24_HUMAN	RPS24	3.44599	1.85634	0.50561	0.692204
sp|Q03001|DYST_HUMAN	DYST_HUMAN	DST	3.71091	1.92637	0.493233	-2.02473
sp|P42766|RL35_HUMAN	RL35_HUMAN	RPL35	3.46431	1.86127	0.491495	-0.535475
sp|P50416|CPT1A_HUMAN	CPT1A_HUMAN	CPT1A	4.41534	2.10127	0.488752	1.31151
sp|Q96C57|CL043_HUMAN	CL043_HUMAN	CUSTOS	3.66519	1.91447	0.487737	1.06928
sp|O75663|TIPRL_HUMAN	TIPRL_HUMAN	TIPRL	1.45408	1.20585	0.487398	-1.16936
sp|O00483|NDUA4_HUMAN	NDUA4_HUMAN	NDUFA4	6.04984	2.45964	0.487156	1.12424
sp|Q15648|MED1_HUMAN	MED1_HUMAN	MED1	1.79624	1.34024	0.487027	0.673989
sp|P60866|RS20_HUMAN	RS20_HUMAN	RPS20	2.27445	1.50813	0.486325	1.42336
sp|Q8WYP5|ELYS_HUMAN	ELYS_HUMAN	AHCTF1	2.73791	1.65466	0.486062	0.786552
sp|Q96GA3|LTV1_HUMAN	LTV1_HUMAN	LTV1	10.9625	3.31097	0.483225	1.43435
sp|P62913|RL11_HUMAN	RL11_HUMAN	RPL11	2.74767	1.65761	0.481986	0.842681
sp|P40616|ARL1_HUMAN	ARL1_HUMAN	ARL1	1.95668	1.39881	0.481694	0.976872
sp|P17066|HSP76_HUMAN	HSP76_HUMAN	HSPA6	0	0	0.477892	-0.893923
sp|P53621|COPA_HUMAN	COPA_HUMAN	COPA	0	0	0.477824	-0.931078
sp|Q5JTW2|CEP78_HUMAN	CEP78_HUMAN	CEP78	0.614412	0.783844	0.477704	-1.54867
sp|Q6PKG0|LARP1_HUMAN	LARP1_HUMAN	LARP1	0.980196	0.990049	0.476072	-1.73551
sp|Q9UBC2|EP15R_HUMAN	EP15R_HUMAN	EPS15L1	2.65688	1.62999	0.471187	-1.2439
sp|O15027|SC16A_HUMAN	SC16A_HUMAN	SEC16A	0.747326	0.86448	0.470548	-1.25254
sp|Q14739|LBR_HUMAN	LBR_HUMAN	LBR	3.19268	1.78681	0.469513	-1.11607
sp|Q6PCB5|RSBNL_HUMAN	RSBNL_HUMAN	RSBN1L	6.71951	2.5922	0.464554	1.12639
sp|Q9UNX3|RL26L_HUMAN	RL26L_HUMAN	RPL26L1	8.25225	2.87267	0.463564	1.37776
sp|P11717|MPRI_HUMAN	MPRI_HUMAN	IGF2R	5.33762	2.31033	0.462932	1.52138
sp|P42167|LAP2B_HUMAN	LAP2B_HUMAN	TMPO	3.59989	1.89734	0.460123	-0.730728
sp|Q9UJF2|NGAP_HUMAN	NGAP_HUMAN	RASAL2	4.5946	2.1435	0.460029	1.48152
sp|Q9Y2J2|E41L3_HUMAN	E41L3_HUMAN	EPB41L3	1.92069	1.38589	0.459353	-1.24443
sp|O94826|TOM70_HUMAN	TOM70_HUMAN	TOMM70	3.20809	1.79111	0.458476	-0.969117
sp|Q9BZF3|OSBL6_HUMAN	OSBL6_HUMAN	OSBPL6	4.37519	2.0917	0.457951	1.35859
sp|P61927|RL37_HUMAN	RL37_HUMAN	RPL37	2.44654	1.56414	0.455984	1.08836
sp|Q9BWH2|FUND2_HUMAN	FUND2_HUMAN	FUNDC2	1.18408	1.08815	0.452969	-0.74444
sp|O75152|ZC11A_HUMAN	ZC11A_HUMAN	ZC3H11A	0	0	0.451491	-1.177
sp|P46781|RS9_HUMAN	RS9_HUMAN	RPS9	3.29875	1.81625	0.45129	1.16068
sp|Q96A33|CCD47_HUMAN	CCD47_HUMAN	CCDC47	3.92745	1.98178	0.450309	1.30146
sp|O00571|DDX3X_HUMAN;sp|O15523|DDX3Y_HUMAN	DDX3X_HUMAN	DDX3X	3.77215	1.9422	0.449363	1.46937
sp|P62266|RS23_HUMAN	RS23_HUMAN	RPS23	4.54284	2.13139	0.447789	0.573982
sp|Q9P031|TAP26_HUMAN	TAP26_HUMAN	CCDC59	3.76516	1.9404	0.44741	1.56145
sp|Q9HAU5|RENT2_HUMAN	RENT2_HUMAN	UPF2	11.5464	3.39799	0.447369	1.0763
sp|Q9UI10|EI2BD_HUMAN	EI2BD_HUMAN	EIF2B4	0	0	0.447079	0.831207
sp|Q96SN8|CK5P2_HUMAN	CK5P2_HUMAN	CDK5RAP2	0	0	0.445847	-1.22735
sp|Q14789|GOGB1_HUMAN	GOGB1_HUMAN	GOLGB1	13.6381	3.69299	0.443522	1.52829
sp|Q86U38|NOP9_HUMAN	NOP9_HUMAN	NOP9	1.74112	1.31952	0.44302	0.582414
sp|P49257|LMAN1_HUMAN	LMAN1_HUMAN	LMAN1	1.06907	1.03396	0.442763	-1.62128
sp|Q92900|RENT1_HUMAN	RENT1_HUMAN	UPF1	0	0	0.442556	-1.02648
sp|O15498|YKT6_HUMAN	YKT6_HUMAN	YKT6	3.76697	1.94087	0.442504	0.507161
sp|Q6UB35|C1TM_HUMAN	C1TM_HUMAN	MTHFD1L	0	0	0.441994	-1.01347
sp|Q9Y4W6|AFG32_HUMAN	AFG32_HUMAN	AFG3L2	4.02149	2.00536	0.441565	-1.24209
sp|O14641|DVL2_HUMAN	DVL2_HUMAN	DVL2	2.53851	1.59327	0.437843	-0.972873
sp|Q9ULE6|PALD_HUMAN	PALD_HUMAN	PALD1	0.870388	0.932946	0.43593	-1.43273
sp|P23396|RS3_HUMAN	RS3_HUMAN	RPS3	4.01586	2.00396	0.432711	1.1115
sp|Q9NSV4|DIAP3_HUMAN	DIAP3_HUMAN	DIAPH3	1.03805	1.01885	0.428936	-1.13003
sp|Q9Y613|FHOD1_HUMAN	FHOD1_HUMAN	FHOD1	1.24022	1.11365	0.427527	-0.755083
sp|Q2M1P5|KIF7_HUMAN	KIF7_HUMAN	KIF7	0	0	0.426254	-0.81258
sp|Q14152|EIF3A_HUMAN	EIF3A_HUMAN	EIF3A	0	0	0.424896	-0.660731
sp|P22102|PUR2_HUMAN	PUR2_HUMAN	GART	0	0	0.423215	-1.02459
sp|Q9NVH0|EXD2_HUMAN	EXD2_HUMAN	EXD2	6.18556	2.48708	0.42166	0.546158
sp|Q9HDC5|JPH1_HUMAN	JPH1_HUMAN	JPH1	5.2043	2.28129	0.421245	0.852379
sp|Q6R327|RICTR_HUMAN	RICTR_HUMAN	RICTOR	0	0	0.42119	0.791439
sp|Q02040|AK17A_HUMAN	AK17A_HUMAN	AKAP17A	3.76499	1.94036	0.421127	1.46563
sp|P55060|XPO2_HUMAN	XPO2_HUMAN	CSE1L	2.27002	1.50666	0.421116	1.01644
sp|Q9BR76|COR1B_HUMAN	COR1B_HUMAN	CORO1B	2.88988	1.69997	0.420404	-1.00175
sp|Q9Y2H6|FND3A_HUMAN	FND3A_HUMAN	FNDC3A	2.20772	1.48584	0.419116	-1.43309
sp|Q96A49|SYAP1_HUMAN	SYAP1_HUMAN	SYAP1	0.997965	0.998982	0.41742	-1.07433
sp|Q12872|SFSWA_HUMAN	SFSWA_HUMAN	SFSWAP	0	0	0.416297	-0.842899
sp|Q3V6T2|GRDN_HUMAN	GRDN_HUMAN	CCDC88A	3.12094	1.76662	0.416209	1.27864
sp|Q96HP0|DOCK6_HUMAN	DOCK6_HUMAN	DOCK6	0	0	0.41583	-1.57451
sp|Q96HC4|PDLI5_HUMAN	PDLI5_HUMAN	PDLIM5	0.859548	0.927118	0.414282	-1.13498
sp|Q9Y4P3|TBL2_HUMAN	TBL2_HUMAN	TBL2	1.01246	1.00621	0.411996	1.05837
sp|O14617|AP3D1_HUMAN	AP3D1_HUMAN	AP3D1	4.39078	2.09542	0.409023	-0.526122
sp|P08240|SRPRA_HUMAN	SRPRA_HUMAN	SRPRA	4.37435	2.09149	0.408836	1.31942
sp|P05023|AT1A1_HUMAN	AT1A1_HUMAN	ATP1A1	5.47593	2.34007	0.407715	1.13718
sp|O75179|ANR17_HUMAN	ANR17_HUMAN	ANKRD17	2.40827	1.55186	0.406434	-1.64946
sp|Q7Z434|MAVS_HUMAN	MAVS_HUMAN	MAVS	5.41103	2.32616	0.40096	-0.562504
sp|Q6ZSR9|YJ005_HUMAN	YJ005_HUMAN	FLJ45252	0	0	0.399884	-0.75449
sp|Q9Y2X3|NOP58_HUMAN	NOP58_HUMAN	NOP58	3.906	1.97636	0.39722	1.07694
sp|P78527|PRKDC_HUMAN	PRKDC_HUMAN	PRKDC	10.1022	3.1784	0.394316	1.08116
sp|P62244|RS15A_HUMAN	RS15A_HUMAN	RPS15A	0.834576	0.913551	0.393752	1.21611
sp|P61019|RAB2A_HUMAN	RAB2A_HUMAN	RAB2A	3.82014	1.95452	0.392631	1.85916
sp|P15880|RS2_HUMAN	RS2_HUMAN	RPS2	3.0428	1.74436	0.391619	0.741462
sp|Q9NS69|TOM22_HUMAN	TOM22_HUMAN	TOMM22	1.61227	1.26975	0.391575	-1.0834
sp|Q9Y2K1|ZBTB1_HUMAN	ZBTB1_HUMAN	ZBTB1	0	0	0.391552	-0.409271
sp|Q9BQG0|MBB1A_HUMAN	MBB1A_HUMAN	MYBBP1A	9.93697	3.1523	0.391249	0.514286
sp|Q6W2J9|BCOR_HUMAN	BCOR_HUMAN	BCOR	0	0	0.391225	-0.535557
sp|P49959|MRE11_HUMAN	MRE11_HUMAN	MRE11	3.60746	1.89933	0.390684	-0.829561
sp|Q66PJ3|AR6P4_HUMAN	AR6P4_HUMAN	ARL6IP4	1.12192	1.05921	0.390509	-1.19962
sp|Q07020|RL18_HUMAN	RL18_HUMAN	RPL18	0	0	0.390506	-1.06096
sp|Q9Y6B6|SAR1B_HUMAN	SAR1B_HUMAN	SAR1B	0	0	0.38587	0.830605
sp|Q9Y285|SYFA_HUMAN	SYFA_HUMAN	FARSA	3.11838	1.76589	0.384938	0.561902
sp|P06733|ENOA_HUMAN	ENOA_HUMAN	ENO1	1.55192	1.24576	0.382857	-1.02344
sp|O60645|EXOC3_HUMAN	EXOC3_HUMAN	EXOC3	0	0	0.38252	0.71718
sp|Q7Z6Z7|HUWE1_HUMAN	HUWE1_HUMAN	HUWE1	1.28201	1.13226	0.381773	-1.40583
sp|P46060|RAGP1_HUMAN	RAGP1_HUMAN	RANGAP1	1.26467	1.12458	0.381701	-1.6752
sp|P05165|PCCA_HUMAN	PCCA_HUMAN	PCCA	9.082	3.01364	0.37877	-1.69247
sp|Q6UB99|ANR11_HUMAN	ANR11_HUMAN	ANKRD11	1.29089	1.13617	0.378211	-1.5437
sp|Q13586|STIM1_HUMAN	STIM1_HUMAN	STIM1	1.59911	1.26456	0.378138	-1.26754
sp|Q8TEQ6|GEMI5_HUMAN	GEMI5_HUMAN	GEMIN5	1.51486	1.2308	0.376806	-1.45508
sp|P11274|BCR_HUMAN	BCR_HUMAN	BCR	1.2364	1.11193	0.37639	1.34222
sp|P55209|NP1L1_HUMAN	NP1L1_HUMAN	NAP1L1	0	0	0.375342	-0.995706
sp|Q9Y520|PRC2C_HUMAN	PRC2C_HUMAN	PRRC2C	1.5172	1.23175	0.372055	-1.5909
sp|Q5T6F2|UBAP2_HUMAN	UBAP2_HUMAN	UBAP2	0.717217	0.846887	0.371882	-1.11051
sp|P63241|IF5A1_HUMAN;sp|Q6IS14|IF5AL_HUMAN;sp|Q9GZV4|IF5A2_HUMAN	IF5A1_HUMAN	EIF5A	0	0	0.370959	-0.929088
sp|Q9NYV4|CDK12_HUMAN	CDK12_HUMAN	CDK12	0	0	0.369379	-0.821255
sp|P09874|PARP1_HUMAN	PARP1_HUMAN	PARP1	4.02709	2.00676	0.368901	-0.695792
sp|P53804|TTC3_HUMAN	TTC3_HUMAN	TTC3	1.19877	1.09488	0.368215	-1.10605
sp|Q13459|MYO9B_HUMAN	MYO9B_HUMAN	MYO9B	7.02953	2.65133	0.367367	1.26882
sp|Q92667|AKAP1_HUMAN	AKAP1_HUMAN	AKAP1	9.72884	3.11911	0.3641	-0.536769
sp|Q9C0C9|UBE2O_HUMAN	UBE2O_HUMAN	UBE2O	0	0	0.360552	-0.895101
sp|O95819|M4K4_HUMAN	M4K4_HUMAN	MAP4K4	3.46459	1.86134	0.359017	-1.20232
sp|Q96AG4|LRC59_HUMAN	LRC59_HUMAN	LRRC59	2.05576	1.43379	0.358837	0.676622
sp|Q12830|BPTF_HUMAN	BPTF_HUMAN	BPTF	1.58959	1.26079	0.356196	-1.00317
sp|Q969Z3|MARC2_HUMAN	MARC2_HUMAN	37316	2.5144	1.58569	0.355522	-0.785527
sp|Q05682|CALD1_HUMAN	CALD1_HUMAN	CALD1	1.32589	1.15147	0.355512	-1.08554
sp|P56134|ATPK_HUMAN	ATPK_HUMAN	ATP5MF	4.90165	2.21397	0.355506	0.572764
sp|Q8TD26|CHD6_HUMAN	CHD6_HUMAN	CHD6	0	0	0.350957	0.525743
sp|P12236|ADT3_HUMAN	ADT3_HUMAN	SLC25A6	5.17686	2.27527	0.350176	0.797282
sp|O95202|LETM1_HUMAN	LETM1_HUMAN	LETM1	5.07794	2.25343	0.350087	-1.1918
sp|O14976|GAK_HUMAN	GAK_HUMAN	GAK	1.16075	1.07738	0.349401	-0.995197
sp|Q9H7C9|AAMDC_HUMAN	AAMDC_HUMAN	AAMDC	0	0	0.347133	0.84532
sp|P14625|ENPL_HUMAN	ENPL_HUMAN	HSP90B1	0	0	0.346283	-0.964658
sp|P49411|EFTU_HUMAN	EFTU_HUMAN	TUFM	4.43151	2.10512	0.344529	0.644695
sp|Q9NX58|LYAR_HUMAN	LYAR_HUMAN	LYAR	5.73269	2.3943	0.344258	-0.522367
sp|Q5T9A4|ATD3B_HUMAN	ATD3B_HUMAN	#N/A	#N/A	#N/A	0.338333	0.614546
sp|Q6P996|PDXD1_HUMAN	PDXD1_HUMAN	PDXDC1	0	0	0.337914	-1.01045
sp|Q92540|SMG7_HUMAN	SMG7_HUMAN	SMG7	1.05234	1.02584	0.337637	-0.988725
sp|Q9NQC3|RTN4_HUMAN	RTN4_HUMAN	RTN4	2.35989	1.53619	0.335139	-1.19016
sp|Q9NW15|ANO10_HUMAN	ANO10_HUMAN	ANO10	0	0	0.3344	0.589911
sp|Q709C8|VP13C_HUMAN	VP13C_HUMAN	VPS13C	3.49487	1.86946	0.331062	-1.41663
sp|P02788|TRFL_HUMAN	TRFL_HUMAN	LTF	11.0047	3.31733	0.329389	0.849048
sp|Q13085|ACACA_HUMAN	ACACA_HUMAN	ACACA	23.1234	4.80868	0.328583	-0.520248
sp|Q9UHK0|NUFP1_HUMAN	NUFP1_HUMAN	NUFIP1	0	0	0.327774	0.56044
sp|O95613|PCNT_HUMAN	PCNT_HUMAN	PCNT	2.02725	1.42381	0.32763	-1.22848
sp|Q9H0S4|DDX47_HUMAN	DDX47_HUMAN	DDX47	2.50195	1.58176	0.327421	0.746266
sp|Q8NC51|PAIRB_HUMAN	PAIRB_HUMAN	SERBP1	0.574582	0.758012	0.32735	-1.0487
sp|O00400|ACATN_HUMAN	ACATN_HUMAN	SLC33A1	0	0	0.326491	-0.908887
sp|Q8IWB9|TEX2_HUMAN	TEX2_HUMAN	TEX2	1.11105	1.05407	0.326398	-0.654011
sp|Q15431|SYCP1_HUMAN	SYCP1_HUMAN	SYCP1	0	0	0.326036	0.811791
sp|P20020|AT2B1_HUMAN	AT2B1_HUMAN	ATP2B1	1.43931	1.19971	0.321716	-1.12166
sp|O94874|UFL1_HUMAN	UFL1_HUMAN	UFL1	1.72959	1.31514	0.320174	-1.06436
sp|Q9Y6A5|TACC3_HUMAN	TACC3_HUMAN	TACC3	0	0	0.318619	0.413943
sp|P29966|MARCS_HUMAN	MARCS_HUMAN	MARCKS	1.20513	1.09778	0.318365	-0.797274
sp|O60749|SNX2_HUMAN	SNX2_HUMAN	SNX2	0	0	0.317493	0.635088
sp|Q9UHQ9|NB5R1_HUMAN	NB5R1_HUMAN	CYB5R1	0.669864	0.818452	0.317434	-0.979758
sp|Q9H6T3|RPAP3_HUMAN	RPAP3_HUMAN	RPAP3	1.3756	1.17286	0.31515	-1.05638
sp|Q8IY17|PLPL6_HUMAN	PLPL6_HUMAN	PNPLA6	2.28071	1.5102	0.311307	-1.20418
sp|O00429|DNM1L_HUMAN	DNM1L_HUMAN	DNM1L	8.11077	2.84794	0.308744	0.591567
sp|P81605|DCD_HUMAN	DCD_HUMAN	DCD	5.26188	2.29388	0.305765	-0.960293
sp|Q9NVI7|ATD3A_HUMAN	ATD3A_HUMAN	ATAD3A	4.04068	2.01014	0.304313	0.840272
sp|Q8NF91|SYNE1_HUMAN	SYNE1_HUMAN	SYNE1	1.44286	1.20119	0.303819	-1.03103
sp|P23458|JAK1_HUMAN	JAK1_HUMAN	JAK1	4.70041	2.16804	0.301461	0.856013
sp|Q00341|VIGLN_HUMAN	VIGLN_HUMAN	HDLBP	4.70381	2.16883	0.299836	-1.18842
sp|P62851|RS25_HUMAN	RS25_HUMAN	RPS25	2.12082	1.4563	0.298593	0.64304
sp|Q8N2A8|PLD6_HUMAN	PLD6_HUMAN	PLD6	1.66244	1.28936	0.296813	0.71219
sp|A1X283|SPD2B_HUMAN	SPD2B_HUMAN	SH3PXD2B	1.70424	1.30547	0.294327	0.710307
sp|Q96S99|PKHF1_HUMAN	PKHF1_HUMAN	PLEKHF1	0	0	0.293224	0.626771
sp|O95721|SNP29_HUMAN	SNP29_HUMAN	SNAP29	2.68865	1.63971	0.291053	-0.78395
sp|P84098|RL19_HUMAN	RL19_HUMAN	RPL19	3.21892	1.79414	0.290964	-0.323837
sp|Q86UK7|ZN598_HUMAN	ZN598_HUMAN	ZNF598	0	0	0.290555	-0.881253
sp|Q12959|DLG1_HUMAN	DLG1_HUMAN	DLG1	1.09924	1.04845	0.290546	-0.759391
sp|Q02952|AKA12_HUMAN	AKA12_HUMAN	AKAP12	3.00802	1.73437	0.289082	-1.10583
sp|Q8WY36|BBX_HUMAN	BBX_HUMAN	BBX	3.20588	1.7905	0.288435	1.02573
sp|Q9HAD4|WDR41_HUMAN	WDR41_HUMAN	WDR41	2.7895	1.67018	0.287718	-0.92505
sp|Q00535|CDK5_HUMAN	CDK5_HUMAN	CDK5	2.52237	1.5882	0.286959	0.399075
sp|Q9UNX4|WDR3_HUMAN	WDR3_HUMAN	WDR3	1.22263	1.10573	0.286578	0.61666
sp|Q8NDI1|EHBP1_HUMAN	EHBP1_HUMAN	EHBP1	4.6815	2.16368	0.285743	-0.653132
sp|Q9H2M9|RBGPR_HUMAN	RBGPR_HUMAN	RAB3GAP2	1.45963	1.20815	0.285716	-1.16234
sp|P46779|RL28_HUMAN	RL28_HUMAN	RPL28	2.58543	1.60793	0.284242	-0.44655
sp|Q9Y217|MTMR6_HUMAN	MTMR6_HUMAN	MTMR6	1.58109	1.25741	0.283788	-0.505268
sp|P62979|RS27A_HUMAN;sp|P0CG47|UBB_HUMAN;sp|P0CG48|UBC_HUMAN	RS27A_HUMAN	RPS27A	4.57035	2.13784	0.283395	0.24964
sp|P16615|AT2A2_HUMAN	AT2A2_HUMAN	ATP2A2	7.40644	2.72148	0.281274	0.916449
sp|Q9BRS2|RIOK1_HUMAN	RIOK1_HUMAN	RIOK1	4.75741	2.18115	0.279444	0.558198
sp|Q9Y5V3|MAGD1_HUMAN	MAGD1_HUMAN	MAGED1	1.455	1.20624	0.275402	0.546598
sp|Q8IWX8|CHERP_HUMAN	CHERP_HUMAN	CHERP	1.61497	1.27081	0.275046	0.693975
sp|P08708|RS17_HUMAN	RS17_HUMAN	RPS17	0	0	0.274862	-0.823396
sp|P41440|S19A1_HUMAN	S19A1_HUMAN	SLC19A1	0	0	0.273405	-0.907834
sp|O00443|P3C2A_HUMAN	P3C2A_HUMAN	PIK3C2A	1.50021	1.22483	0.272522	-1.01697
sp|Q5T280|CI114_HUMAN	CI114_HUMAN	SPOUT1	0	0	0.271939	0.623295
sp|Q9BTX1|NDC1_HUMAN	NDC1_HUMAN	NDC1	0.81762	0.904224	0.271891	-1.03605
sp|P21333|FLNA_HUMAN	FLNA_HUMAN	FLNA	11.7603	3.42933	0.268999	-0.800086
sp|Q9ULJ7|ANR50_HUMAN	ANR50_HUMAN	ANKRD50	0	0	0.268586	0.42612
sp|Q9UJS0|CMC2_HUMAN	CMC2_HUMAN	SLC25A13	3.29052	1.81398	0.26829	0.733164
sp|Q8WW12|PCNP_HUMAN	PCNP_HUMAN	PCNP	0	0	0.268265	0.674054
sp|Q92878|RAD50_HUMAN	RAD50_HUMAN	RAD50	2.01859	1.42077	0.266665	-0.817258
sp|P29597|TYK2_HUMAN	TYK2_HUMAN	TYK2	0.762484	0.873203	0.265983	-0.906725
sp|O95486|SC24A_HUMAN	SC24A_HUMAN	SEC24A	0	0	0.265636	0.465187
sp|Q13464|ROCK1_HUMAN	ROCK1_HUMAN	ROCK1	1.19937	1.09516	0.26466	-0.787426
sp|Q16181|SEPT7_HUMAN	SEPT7_HUMAN	39326	0	0	0.26185	0.36986
sp|P12273|PIP_HUMAN	PIP_HUMAN	PIP	7.87771	2.80673	0.261419	0.79716
sp|P07355|ANXA2_HUMAN;sp|A6NMY6|AXA2L_HUMAN	ANXA2_HUMAN	ANXA2	0	0	0.260709	-0.690874
sp|Q12797|ASPH_HUMAN	ASPH_HUMAN	ASPH	0	0	0.26033	0.453679
sp|P07305|H10_HUMAN	H10_HUMAN	H1F0	0	0	0.257232	-0.934486
sp|Q9NYJ8|TAB2_HUMAN	TAB2_HUMAN	TAB2	0	0	0.256405	-0.550402
sp|Q5T8P6|RBM26_HUMAN	RBM26_HUMAN	RBM26	1.15151	1.07308	0.256097	0.652548
sp|P17480|UBF1_HUMAN	UBF1_HUMAN	UBTF	2.01727	1.42031	0.256085	-0.664376
sp|Q9UM54|MYO6_HUMAN	MYO6_HUMAN	MYO6	1.37769	1.17375	0.255598	0.707223
sp|O15440|MRP5_HUMAN	MRP5_HUMAN	ABCC5	1.17053	1.08191	0.254936	-0.647614
sp|P53365|ARFP2_HUMAN	ARFP2_HUMAN	ARFIP2	0	0	0.253877	0.478927
sp|Q96CS3|FAF2_HUMAN	FAF2_HUMAN	FAF2	2.83213	1.68289	0.253362	0.633654
sp|P15311|EZRI_HUMAN	EZRI_HUMAN	EZR	0.806505	0.898056	0.252313	-0.705708
sp|Q14974|IMB1_HUMAN	IMB1_HUMAN	KPNB1	0.956081	0.977794	0.251531	-0.770787
sp|Q9Y5M8|SRPRB_HUMAN	SRPRB_HUMAN	SRPRB	0	0	0.249632	-0.913814
sp|Q9Y2I1|NISCH_HUMAN	NISCH_HUMAN	NISCH	0	0	0.249236	-0.750322
sp|P08195|4F2_HUMAN	4F2_HUMAN	SLC3A2	4.86489	2.20565	0.248829	-0.407884
sp|P04843|RPN1_HUMAN	RPN1_HUMAN	RPN1	6.6551	2.57975	0.248819	-0.753694
sp|Q6P1L8|RM14_HUMAN	RM14_HUMAN	MRPL14	0	0	0.248791	0.354346
sp|P61254|RL26_HUMAN	RL26_HUMAN	RPL26	5.29795	2.30173	0.248615	-0.36325
sp|P62258|1433E_HUMAN	1433E_HUMAN	YWHAE	1.59529	1.26305	0.247992	0.632061
sp|O75694|NU155_HUMAN	NU155_HUMAN	NUP155	1.25562	1.12054	0.247751	-0.931364
sp|P46776|RL27A_HUMAN	RL27A_HUMAN	RPL27A	3.17898	1.78297	0.247326	-0.332752
sp|P11586|C1TC_HUMAN	C1TC_HUMAN	MTHFD1	2.15095	1.46661	0.243835	-0.799809
sp|Q14160|SCRIB_HUMAN	SCRIB_HUMAN	SCRIB	1.14825	1.07156	0.242727	-0.850487
sp|P46821|MAP1B_HUMAN	MAP1B_HUMAN	MAP1B	1.31516	1.1468	0.241177	-1.09425
sp|P18124|RL7_HUMAN	RL7_HUMAN	RPL7	0	0	0.240556	0.504784
sp|Q04721|NOTC2_HUMAN	NOTC2_HUMAN	NOTCH2	0	0	0.240277	-0.759832
sp|Q13428|TCOF_HUMAN	TCOF_HUMAN	TCOF1	10.6847	3.26874	0.239606	0.366826
sp|P42704|LPPRC_HUMAN	LPPRC_HUMAN	LRPPRC	3.55626	1.88581	0.238273	-1.04016
sp|Q8TAA9|VANG1_HUMAN	VANG1_HUMAN	VANGL1	1.46532	1.2105	0.237494	-0.603638
sp|P22392|NDKB_HUMAN;sp|O60361|NDK8_HUMAN	NDKB_HUMAN	NME2	0	0	0.237352	-0.759846
sp|Q02878|RL6_HUMAN	RL6_HUMAN	RPL6	0	0	0.237185	-0.737742
sp|Q8TEV9|SMCR8_HUMAN	SMCR8_HUMAN	SMCR8	2.13255	1.46032	0.236837	-1.0598
sp|Q86XI2|CNDG2_HUMAN	CNDG2_HUMAN	NCAPG2	2.41319	1.55345	0.236188	0.439472
sp|Q08378|GOGA3_HUMAN	GOGA3_HUMAN	GOLGA3	1.30531	1.1425	0.234966	0.571586
sp|Q9BVP2|GNL3_HUMAN	GNL3_HUMAN	GNL3	9.80813	3.13179	0.234002	0.259861
sp|Q15942|ZYX_HUMAN	ZYX_HUMAN	ZYX	0	0	0.231821	0.599633
sp|P49790|NU153_HUMAN	NU153_HUMAN	NUP153	1.24887	1.11753	0.230309	-1.0059
sp|Q12965|MYO1E_HUMAN	MYO1E_HUMAN	MYO1E	0.904868	0.951245	0.230097	0.468157
sp|P35611|ADDA_HUMAN	ADDA_HUMAN	ADD1	3.60095	1.89762	0.226788	0.717448
sp|O14966|RAB7L_HUMAN	RAB7L_HUMAN	RAB29	1.34267	1.15874	0.225286	-0.650404
sp|P11498|PYC_HUMAN	PYC_HUMAN	PC	15.2755	3.90839	0.224757	-0.418301
sp|Q9BPX6|MICU1_HUMAN	MICU1_HUMAN	MICU1	4.13441	2.03332	0.220361	0.585893
sp|P53597|SUCA_HUMAN	SUCA_HUMAN	SUCLG1	0	0	0.219009	-0.465214
sp|O14795|UN13B_HUMAN	UN13B_HUMAN	UNC13B	0	0	0.218909	-0.467519
sp|Q8NBN3|TM87A_HUMAN	TM87A_HUMAN	TMEM87A	0.974825	0.987332	0.217491	-0.787341
sp|Q9UER7|DAXX_HUMAN	DAXX_HUMAN	DAXX	3.61101	1.90027	0.216141	0.671641
sp|Q9Y2U8|MAN1_HUMAN	MAN1_HUMAN	LEMD3	1.81687	1.34791	0.215696	-0.700622
sp|Q5XPI4|RN123_HUMAN	RN123_HUMAN	RNF123	0	0	0.215431	-0.535325
sp|Q15643|TRIPB_HUMAN	TRIPB_HUMAN	TRIP11	8.37032	2.89315	0.215409	0.950366
sp|Q5JRA6|MIA3_HUMAN	MIA3_HUMAN	MIA3	1.57875	1.25648	0.215376	-0.761515
sp|Q9UBM7|DHCR7_HUMAN	DHCR7_HUMAN	DHCR7	2.16324	1.4708	0.214094	-0.703758
sp|Q96AY4|TTC28_HUMAN	TTC28_HUMAN	TTC28	5.04344	2.24576	0.21374	-1.02225
sp|P01876|IGHA1_HUMAN	IGHA1_HUMAN	IGHA1	6.0984	2.46949	0.213504	0.614523
sp|Q9NZ45|CISD1_HUMAN	CISD1_HUMAN	CISD1	2.89987	1.7029	0.212812	0.465605
sp|Q15233|NONO_HUMAN	NONO_HUMAN	NONO	0	0	0.211706	-0.752602
sp|P25705|ATPA_HUMAN	ATPA_HUMAN	ATP5F1A	3.01808	1.73726	0.211173	0.65259
sp|P62910|RL32_HUMAN	RL32_HUMAN	RPL32	2.68947	1.63996	0.210133	0.54963
sp|Q8NBU5|ATAD1_HUMAN	ATAD1_HUMAN	ATAD1	0	0	0.208268	-0.356556
sp|Q00325|MPCP_HUMAN	MPCP_HUMAN	SLC25A3	4.74449	2.17818	0.206726	0.426794
sp|P61353|RL27_HUMAN	RL27_HUMAN	RPL27	0.590134	0.768202	0.205267	-0.645394
sp|P51617|IRAK1_HUMAN	IRAK1_HUMAN	IRAK1	0.878561	0.937316	0.20513	-0.571854
sp|P26373|RL13_HUMAN	RL13_HUMAN	RPL13	2.90627	1.70478	0.204067	-0.300785
sp|Q92968|PEX13_HUMAN	PEX13_HUMAN	PEX13	1.03831	1.01897	0.203803	-0.436112
sp|Q9HCC0|MCCB_HUMAN	MCCB_HUMAN	MCCC2	2.73219	1.65293	0.201953	-0.367636
sp|Q8NI27|THOC2_HUMAN	THOC2_HUMAN	THOC2	8.54471	2.92313	0.201013	0.734643
sp|Q5HYI8|RABL3_HUMAN	RABL3_HUMAN	RABL3	0.57327	0.757146	0.200825	-0.705672
sp|O94762|RECQ5_HUMAN	RECQ5_HUMAN	#N/A	#N/A	#N/A	0.200452	0.831507
sp|O95391|SLU7_HUMAN	SLU7_HUMAN	SLU7	2.81109	1.67663	0.200059	-0.361327
sp|Q9UGP8|SEC63_HUMAN	SEC63_HUMAN	SEC63	7.17269	2.67819	0.198016	0.689939
sp|Q8IYB3|SRRM1_HUMAN	SRRM1_HUMAN	SRRM1	4.6827	2.16396	0.197497	0.806985
sp|P68133|ACTS_HUMAN;sp|P68032|ACTC_HUMAN;sp|P63267|ACTH_HUMAN;sp|P62736|ACTA_HUMAN	ACTS_HUMAN	#N/A	#N/A	#N/A	0.197166	-0.484288
sp|P0DMV9|HS71B_HUMAN;sp|P0DMV8|HS71A_HUMAN	HS71B_HUMAN	HSPA1B	0	0	0.196288	-0.424488
sp|Q9BQ48|RM34_HUMAN	RM34_HUMAN	MRPL34	0	0	0.196283	-0.622795
sp|P32121|ARRB2_HUMAN	ARRB2_HUMAN	ARRB2	6.06145	2.462	0.195831	0.638657
sp|P37802|TAGL2_HUMAN	TAGL2_HUMAN	TAGLN2	3.7583	1.93863	0.195513	0.396844
sp|Q8N9N7|LRC57_HUMAN	LRC57_HUMAN	LRRC57	0	0	0.195154	-0.449757
sp|P09543|CN37_HUMAN	CN37_HUMAN	CNP	1.51022	1.22891	0.19481	-0.469394
sp|Q71UM5|RS27L_HUMAN	RS27L_HUMAN	RPS27L	0	0	0.194596	0.871883
sp|Q13625|ASPP2_HUMAN	ASPP2_HUMAN	TP53BP2	0	0	0.194491	-0.56654
sp|Q92616|GCN1_HUMAN	GCN1_HUMAN	GCN1	4.29549	2.07256	0.194417	0.701974
sp|P42694|HELZ_HUMAN	HELZ_HUMAN	HELZ	0	0	0.193826	-0.578269
sp|Q5SVZ6|ZMYM1_HUMAN	ZMYM1_HUMAN	ZMYM1	4.86156	2.20489	0.193796	0.694492
sp|P09884|DPOLA_HUMAN	DPOLA_HUMAN	POLA1	0	0	0.192736	-0.27156
sp|O75976|CBPD_HUMAN	CBPD_HUMAN	CPD	1.4666	1.21103	0.191704	-0.716693
sp|O14523|C2C2L_HUMAN	C2C2L_HUMAN	C2CD2L	0	0	0.191453	0.308779
sp|Q12789|TF3C1_HUMAN	TF3C1_HUMAN	GTF3C1	0	0	0.189563	0.394996
sp|Q13439|GOGA4_HUMAN	GOGA4_HUMAN	GOLGA4	9.32118	3.05306	0.187604	1.01412
sp|P47712|PA24A_HUMAN	PA24A_HUMAN	PLA2G4A	1.86583	1.36595	0.186686	0.562428
sp|P52292|IMA1_HUMAN	IMA1_HUMAN	KPNA2	1.96028	1.4001	0.186457	-0.489536
sp|Q7Z5P9|MUC19_HUMAN	MUC19_HUMAN	MUC19	0	0	0.186193	-1.00424
sp|P62805|H4_HUMAN	H4_HUMAN	HIST1H4A	0	0	0.185685	-0.565675
sp|Q9UEY8|ADDG_HUMAN	ADDG_HUMAN	ADD3	1.69755	1.3029	0.183742	0.57996
sp|O75431|MTX2_HUMAN	MTX2_HUMAN	MTX2	0	0	0.183505	0.47308
sp|P50747|BPL1_HUMAN	BPL1_HUMAN	HLCS	0.946001	0.972626	0.183297	-0.571214
sp|Q9GZS1|RPA49_HUMAN	RPA49_HUMAN	POLR1E	3.6298	1.9052	0.182329	0.399868
sp|Q9UNF1|MAGD2_HUMAN	MAGD2_HUMAN	MAGED2	1.41665	1.19023	0.181822	0.55833
sp|Q5SW79|CE170_HUMAN	CE170_HUMAN	CEP170	2.83208	1.68288	0.180927	-0.82611
sp|P83881|RL36A_HUMAN	RL36A_HUMAN	RPL36A	5.55879	2.35771	0.177108	-0.240893
sp|O60343|TBCD4_HUMAN	TBCD4_HUMAN	TBC1D4	0	0	0.176435	-0.487761
sp|O60841|IF2P_HUMAN	IF2P_HUMAN	EIF5B	4.8212	2.19572	0.17625	0.600046
sp|Q63HN8|RN213_HUMAN	RN213_HUMAN	RNF213	1.1984	1.09472	0.175743	-0.503439
sp|Q6P2Q9|PRP8_HUMAN	PRP8_HUMAN	PRPF8	3.39993	1.84389	0.175689	-0.542017
sp|Q92522|H1X_HUMAN	H1X_HUMAN	H1FX	1.28259	1.13251	0.174673	-0.648913
sp|Q9NX40|OCAD1_HUMAN	OCAD1_HUMAN	OCIAD1	3.2682	1.80782	0.174531	0.459011
sp|P62826|RAN_HUMAN	RAN_HUMAN	RAN	0	0	0.174334	0.559456
sp|Q9UKJ3|GPTC8_HUMAN	GPTC8_HUMAN	GPATCH8	0	0	0.173342	0.299665
sp|Q5T3I0|GPTC4_HUMAN	GPTC4_HUMAN	GPATCH4	3.6273	1.90455	0.173214	0.502023
sp|Q15058|KIF14_HUMAN	KIF14_HUMAN	KIF14	1.37957	1.17455	0.17179	-0.821879
sp|Q9BZF9|UACA_HUMAN	UACA_HUMAN	UACA	3.89233	1.9729	0.171126	0.606813
sp|P11532|DMD_HUMAN	DMD_HUMAN	DMD	0	0	0.171082	0.550921
sp|Q14980|NUMA1_HUMAN	NUMA1_HUMAN	NUMA1	3.35794	1.83247	0.170576	0.74594
sp|O75190|DNJB6_HUMAN	DNJB6_HUMAN	DNAJB6	0	0	0.169842	0.411459
sp|O00264|PGRC1_HUMAN	PGRC1_HUMAN	PGRMC1	0	0	0.168621	-0.516624
sp|Q96AG3|S2546_HUMAN	S2546_HUMAN	SLC25A46	0	0	0.168579	-0.47439
sp|Q9P0L0|VAPA_HUMAN	VAPA_HUMAN	VAPA	1.26253	1.12362	0.168152	0.546762
sp|P61081|UBC12_HUMAN	UBC12_HUMAN	UBE2M	0.883461	0.939926	0.167121	-0.530895
sp|O75915|PRAF3_HUMAN	PRAF3_HUMAN	ARL6IP5	0.868849	0.932121	0.167067	-0.446564
sp|Q5VT06|CE350_HUMAN	CE350_HUMAN	CEP350	1.28477	1.13348	0.166516	-0.493296
sp|P35579|MYH9_HUMAN	MYH9_HUMAN	MYH9	7.66295	2.7682	0.166329	0.66793
sp|Q15836|VAMP3_HUMAN	VAMP3_HUMAN	VAMP3	0.738789	0.859528	0.164706	-0.48996
sp|P49458|SRP09_HUMAN	SRP09_HUMAN	SRP9	0	0	0.164422	0.343322
sp|Q96HE9|PRR11_HUMAN	PRR11_HUMAN	PRR11	2.98294	1.72712	0.162998	0.410198
sp|P26641|EF1G_HUMAN	EF1G_HUMAN	EEF1G	0	0	0.162272	-0.331622
sp|Q86UE4|LYRIC_HUMAN	LYRIC_HUMAN	MTDH	1.93034	1.38937	0.162059	-0.552035
sp|Q00005|2ABB_HUMAN;sp|P63151|2ABA_HUMAN;sp|Q66LE6|2ABD_HUMAN	2ABB_HUMAN	#N/A	#N/A	#N/A	0.160925	-0.255086
sp|Q658Y4|F91A1_HUMAN	F91A1_HUMAN	FAM91A1	1.32533	1.15123	0.160542	-0.673996
sp|Q9UEW8|STK39_HUMAN	STK39_HUMAN	STK39	3.22605	1.79612	0.160345	-0.216278
sp|Q5JTV8|TOIP1_HUMAN	TOIP1_HUMAN	TOR1AIP1	2.112	1.45327	0.159276	-0.412916
sp|O95347|SMC2_HUMAN	SMC2_HUMAN	SMC2	2.82011	1.67932	0.158689	0.345497
sp|Q8N3C0|ASCC3_HUMAN	ASCC3_HUMAN	ASCC3	1.55915	1.24866	0.157738	-0.624252
sp|P51648|AL3A2_HUMAN	AL3A2_HUMAN	ALDH3A2	3.48102	1.86575	0.15651	-0.168831
sp|Q8ND24|RN214_HUMAN	RN214_HUMAN	RNF214	0	0	0.155475	-0.234101
sp|P57772|SELB_HUMAN	SELB_HUMAN	EEFSEC	12.0779	3.47533	0.154002	0.581837
sp|Q8WXH0|SYNE2_HUMAN	SYNE2_HUMAN	SYNE2	3.86004	1.9647	0.152198	-0.854976
sp|Q96P70|IPO9_HUMAN	IPO9_HUMAN	IPO9	2.69682	1.6422	0.152012	-0.328133
sp|Q7Z3T8|ZFY16_HUMAN	ZFY16_HUMAN	ZFYVE16	0	0	0.151383	-0.371231
sp|Q9UG63|ABCF2_HUMAN	ABCF2_HUMAN	ABCF2	3.06935	1.75196	0.15038	0.556013
sp|Q96QD8|S38A2_HUMAN	S38A2_HUMAN	SLC38A2	1.53712	1.23981	0.149254	0.605794
sp|Q8WTT2|NOC3L_HUMAN	NOC3L_HUMAN	NOC3L	4.15373	2.03807	0.149073	0.452456
sp|O95232|LC7L3_HUMAN	LC7L3_HUMAN	LUC7L3	2.85822	1.69063	0.148192	0.420185
sp|Q8WVS4|WDR60_HUMAN	WDR60_HUMAN	WDR60	3.5871	1.89397	0.147528	0.495563
sp|Q9H2J7|S6A15_HUMAN	S6A15_HUMAN	SLC6A15	3.60877	1.89968	0.146884	-0.292199
sp|Q99755|PI51A_HUMAN	PI51A_HUMAN	PIP5K1A	4.59182	2.14285	0.146346	0.477814
sp|P12004|PCNA_HUMAN	PCNA_HUMAN	PCNA	1.89756	1.37752	0.14569	-0.326063
sp|Q8IWV7|UBR1_HUMAN	UBR1_HUMAN	UBR1	0	0	0.145678	0.2082
sp|Q8IXI1|MIRO2_HUMAN	MIRO2_HUMAN	RHOT2	2.69365	1.64123	0.144025	0.538597
sp|Q9NWB6|ARGL1_HUMAN	ARGL1_HUMAN	ARGLU1	5.04427	2.24594	0.142145	-0.564176
sp|P27708|PYR1_HUMAN	PYR1_HUMAN	CAD	7.39206	2.71883	0.141419	0.501654
sp|Q7Z6K5|ARPIN_HUMAN	ARPIN_HUMAN	ARPIN	1.19271	1.09211	0.141085	-0.515819
sp|Q09666|AHNK_HUMAN	AHNK_HUMAN	AHNAK	9.16309	3.02706	0.140103	0.538798
sp|P62277|RS13_HUMAN	RS13_HUMAN	RPS13	2.21876	1.48955	0.138844	-0.468743
sp|P05556|ITB1_HUMAN	ITB1_HUMAN	ITGB1	2.74711	1.65744	0.138452	-0.600235
sp|Q16891|MIC60_HUMAN	MIC60_HUMAN	IMMT	1.20185	1.09629	0.138028	0.448564
sp|Q9BSD7|NTPCR_HUMAN	NTPCR_HUMAN	NTPCR	0	0	0.135794	-0.301221
sp|Q07157|ZO1_HUMAN	ZO1_HUMAN	TJP1	2.13438	1.46095	0.129792	0.293164
sp|Q9BXS9|S26A6_HUMAN	S26A6_HUMAN	SLC26A6	1.44605	1.20252	0.127916	-0.339477
sp|P49815|TSC2_HUMAN	TSC2_HUMAN	TSC2	0	0	0.127131	-0.259933
sp|Q9BQA1|MEP50_HUMAN	MEP50_HUMAN	WDR77	1.41163	1.18812	0.124967	-0.340538
sp|P78347|GTF2I_HUMAN	GTF2I_HUMAN	GTF2I	0	0	0.124049	-0.36695
sp|Q9UNY4|TTF2_HUMAN	TTF2_HUMAN	TTF2	0	0	0.121791	-0.362797
sp|Q15042|RB3GP_HUMAN	RB3GP_HUMAN	RAB3GAP1	1.28962	1.13561	0.121455	-0.539986
sp|P62750|RL23A_HUMAN	RL23A_HUMAN	RPL23A	4.21616	2.05333	0.121288	0.158686
sp|P25205|MCM3_HUMAN	MCM3_HUMAN	MCM3	4.31028	2.07612	0.120587	0.348089
sp|Q9P035|HACD3_HUMAN	HACD3_HUMAN	HACD3	4.37813	2.0924	0.120425	0.17709
sp|Q8IXI2|MIRO1_HUMAN	MIRO1_HUMAN	RHOT1	0	0	0.119125	0.2517
sp|Q5VT25|MRCKA_HUMAN	MRCKA_HUMAN	CDC42BPA	2.02593	1.42335	0.118853	0.471726
sp|B2RTY4|MYO9A_HUMAN	MYO9A_HUMAN	MYO9A	4.05562	2.01386	0.11615	0.431712
sp|O95487|SC24B_HUMAN	SC24B_HUMAN	SEC24B	0	0	0.113782	-0.357157
sp|Q9NRP0|OSTC_HUMAN	OSTC_HUMAN	#N/A	#N/A	#N/A	0.112267	-0.129351
sp|P45880|VDAC2_HUMAN	VDAC2_HUMAN	VDAC2	1.19269	1.0921	0.111745	-0.454244
sp|P28340|DPOD1_HUMAN	DPOD1_HUMAN	POLD1	0	0	0.11118	0.269134
sp|Q7Z6J0|SH3R1_HUMAN	SH3R1_HUMAN	SH3RF1	0	0	0.110335	-0.224669
sp|Q9NQC7|CYLD_HUMAN	CYLD_HUMAN	CYLD	0	0	0.108506	0.32167
sp|Q07960|RHG01_HUMAN	RHG01_HUMAN	ARHGAP1	3.43448	1.85324	0.108387	-0.580841
sp|P62899|RL31_HUMAN	RL31_HUMAN	RPL31	0	0	0.108317	0.227493
sp|Q14684|RRP1B_HUMAN	RRP1B_HUMAN	RRP1B	6.0529	2.46026	0.107894	0.199833
sp|Q7L0Y3|MRRP1_HUMAN	MRRP1_HUMAN	TRMT10C	0	0	0.107536	-0.256365
sp|Q15208|STK38_HUMAN	STK38_HUMAN	STK38	0	0	0.10747	-0.355975
sp|Q9Y3C1|NOP16_HUMAN	NOP16_HUMAN	NOP16	1.04417	1.02185	0.106864	-0.312058
sp|Q8IWC1|MA7D3_HUMAN	MA7D3_HUMAN	MAP7D3	1.50478	1.2267	0.106479	0.387671
sp|Q969Q0|RL36L_HUMAN	RL36L_HUMAN	RPL36AL	3.91248	1.978	0.103965	0.390493
sp|P15924|DESP_HUMAN	DESP_HUMAN	DSP	10.1037	3.17864	0.10253	-0.478156
sp|P61978|HNRPK_HUMAN	HNRPK_HUMAN	HNRNPK	0.585779	0.765362	0.101005	-0.351115
sp|Q13523|PRP4B_HUMAN	PRP4B_HUMAN	PRPF4B	8.92125	2.98685	0.100472	-0.350045
sp|P19367|HXK1_HUMAN	HXK1_HUMAN	HK1	8.51187	2.91751	0.0985487	-0.38036
sp|Q96RQ3|MCCA_HUMAN	MCCA_HUMAN	MCCC1	7.71941	2.77838	0.0981993	-0.33883
sp|Q9Y2W6|TDRKH_HUMAN	TDRKH_HUMAN	TDRKH	4.43245	2.10534	0.0964221	0.162964
sp|Q9Y3U8|RL36_HUMAN	RL36_HUMAN	RPL36	1.45182	1.20491	0.0962624	-0.252653
sp|P62820|RAB1A_HUMAN	RAB1A_HUMAN	RAB1A	1.81419	1.34692	0.0957	-0.285699
sp|Q92574|TSC1_HUMAN	TSC1_HUMAN	TSC1	1.31143	1.14518	0.095648	0.263565
sp|Q96A65|EXOC4_HUMAN	EXOC4_HUMAN	EXOC4	3.67398	1.91676	0.0953186	-0.337855
sp|Q96R06|SPAG5_HUMAN	SPAG5_HUMAN	SPAG5	2.27606	1.50866	0.0950251	0.318038
sp|Q9UBP9|GULP1_HUMAN	GULP1_HUMAN	GULP1	0	0	0.0944468	0.282866
sp|P57088|TMM33_HUMAN	TMM33_HUMAN	TMEM33	0	0	0.0943245	0.234833
sp|P62753|RS6_HUMAN	RS6_HUMAN	RPS6	5.35671	2.31446	0.0937392	0.12201
sp|P61626|LYSC_HUMAN	LYSC_HUMAN	LYZ	3.29202	1.81439	0.0937267	0.349734
sp|Q9HCL2|GPAT1_HUMAN	GPAT1_HUMAN	GPAM	5.46372	2.33746	0.0936442	-0.328028
sp|Q96EY4|TMA16_HUMAN	TMA16_HUMAN	TMA16	0	0	0.0916354	-0.358192
sp|P50851|LRBA_HUMAN	LRBA_HUMAN	LRBA	6.28446	2.50688	0.0910668	0.465464
sp|Q9H3U1|UN45A_HUMAN	UN45A_HUMAN	UNC45A	3.91459	1.97853	0.0909382	0.426298
sp|Q02978|M2OM_HUMAN	M2OM_HUMAN	SLC25A11	3.28747	1.81314	0.09075	0.249495
sp|Q9NZM3|ITSN2_HUMAN	ITSN2_HUMAN	ITSN2	0	0	0.0904087	0.229347
sp|P49757|NUMB_HUMAN	NUMB_HUMAN	NUMB	2.89307	1.7009	0.0898592	0.318741
sp|Q9Y5A9|YTHD2_HUMAN	YTHD2_HUMAN	YTHDF2	0	0	0.0887882	-0.233014
sp|Q9BYG3|MK67I_HUMAN	MK67I_HUMAN	NIFK	4.61854	2.14908	0.0882901	0.151957
sp|Q8IZA0|K319L_HUMAN	K319L_HUMAN	KIAA0319L	0	0	0.0869411	0.253949
sp|Q8NE71|ABCF1_HUMAN	ABCF1_HUMAN	ABCF1	3.93233	1.98301	0.0863636	0.199175
sp|Q86XL3|ANKL2_HUMAN	ANKL2_HUMAN	ANKLE2	0.983569	0.99175	0.086111	-0.289811
sp|P46782|RS5_HUMAN	RS5_HUMAN	RPS5	4.91566	2.21713	0.0829026	0.316661
sp|P48735|IDHP_HUMAN	IDHP_HUMAN	IDH2	0	0	0.0828193	0.154201
sp|O95573|ACSL3_HUMAN	ACSL3_HUMAN	ACSL3	1.8453	1.35842	0.0825628	0.325923
sp|O95373|IPO7_HUMAN	IPO7_HUMAN	IPO7	3.55786	1.88623	0.0821414	0.39185
sp|P35268|RL22_HUMAN	RL22_HUMAN	RPL22	1.04068	1.02014	0.081354	0.331296
sp|O43175|SERA_HUMAN	SERA_HUMAN	PHGDH	1.09402	1.04596	0.0799335	0.250749
sp|Q14839|CHD4_HUMAN	CHD4_HUMAN	CHD4	4.27684	2.06805	0.0798211	0.32517
sp|Q9BU76|MMTA2_HUMAN	MMTA2_HUMAN	MMTAG2	3.25518	1.80421	0.0796711	0.129167
sp|Q9UBF2|COPG2_HUMAN	COPG2_HUMAN	COPG2	2.54914	1.5966	0.0793844	-0.304479
sp|P24928|RPB1_HUMAN	RPB1_HUMAN	POLR2A	4.34745	2.08505	0.0784394	0.347465
sp|Q9Y6M5|ZNT1_HUMAN	ZNT1_HUMAN	SLC30A1	2.00091	1.41454	0.0782393	-0.211805
sp|Q92575|UBXN4_HUMAN	UBXN4_HUMAN	UBXN4	3.4171	1.84854	0.0781654	-0.189312
sp|Q70E73|RAPH1_HUMAN	RAPH1_HUMAN	RAPH1	0.808793	0.899329	0.0778385	-0.283619
sp|Q9H501|ESF1_HUMAN	ESF1_HUMAN	ESF1	0	0	0.0764977	0.203766
sp|Q07820|MCL1_HUMAN	MCL1_HUMAN	MCL1	4.23105	2.05695	0.0761343	-0.223637
sp|O75116|ROCK2_HUMAN	ROCK2_HUMAN	ROCK2	1.85906	1.36347	0.0753498	0.238402
sp|Q15907|RB11B_HUMAN	RB11B_HUMAN	RAB11B	0	0	0.0750106	0.421781
sp|O43670|ZN207_HUMAN	ZN207_HUMAN	ZNF207	0	0	0.0747736	0.1545
sp|Q96LT7|CI072_HUMAN	CI072_HUMAN	C9orf72	0	0	0.0739068	-0.147086
sp|Q9P2D6|F135A_HUMAN	F135A_HUMAN	FAM135A	1.71573	1.30986	0.0730678	-0.240513
sp|Q8N5G2|MACOI_HUMAN	MACOI_HUMAN	MACO1	0	0	0.0725193	-0.226439
sp|Q9UPQ9|TNR6B_HUMAN	TNR6B_HUMAN	TNRC6B	1.28798	1.13489	0.0724695	-0.176507
sp|O00763|ACACB_HUMAN	ACACB_HUMAN	ACACB	10.1234	3.18173	0.0712382	-0.372797
sp|P17987|TCPA_HUMAN	TCPA_HUMAN	TCP1	3.32169	1.82255	0.0708889	-0.283859
sp|P18206|VINC_HUMAN	VINC_HUMAN	VCL	1.48253	1.21759	0.0701849	0.366201
sp|Q9P2N5|RBM27_HUMAN	RBM27_HUMAN	RBM27	0	0	0.0694532	-0.190576
sp|Q14247|SRC8_HUMAN	SRC8_HUMAN	CTTN	3.86881	1.96693	0.0689168	0.234064
sp|P38432|COIL_HUMAN	COIL_HUMAN	COIL	4.33248	2.08146	0.0689162	0.146054
sp|Q9HB21|PKHA1_HUMAN	PKHA1_HUMAN	PLEKHA1	0	0	0.0685853	-0.119171
sp|Q9HAU0|PKHA5_HUMAN	PKHA5_HUMAN	PLEKHA5	1.74496	1.32097	0.0684975	0.198106
sp|Q9NZC7|WWOX_HUMAN	WWOX_HUMAN	WWOX	2.90268	1.70373	0.0682245	-0.225231
sp|P62917|RL8_HUMAN	RL8_HUMAN	RPL8	1.12937	1.06272	0.0677033	-0.252303
sp|Q16513|PKN2_HUMAN	PKN2_HUMAN	PKN2	1.83625	1.35508	0.0659418	0.244232
sp|Q7Z2W4|ZCCHV_HUMAN	ZCCHV_HUMAN	ZC3HAV1	5.63549	2.37392	0.0640791	-0.217694
sp|O43426|SYNJ1_HUMAN	SYNJ1_HUMAN	SYNJ1	1.29664	1.1387	0.0635319	-0.278716
sp|Q4KWH8|PLCH1_HUMAN	PLCH1_HUMAN	PLCH1	0	0	0.0619458	0.134142
sp|A5YKK6|CNOT1_HUMAN	CNOT1_HUMAN	CNOT1	0	0	0.0619285	0.203056
sp|Q14139|UBE4A_HUMAN	UBE4A_HUMAN	UBE4A	0	0	0.0613135	-0.196629
sp|Q5JTH9|RRP12_HUMAN	RRP12_HUMAN	RRP12	9.52976	3.08703	0.0602645	0.0953063
sp|P63244|RACK1_HUMAN	RACK1_HUMAN	RACK1	2.41084	1.55269	0.0595854	0.236289
sp|Q1ED39|KNOP1_HUMAN	KNOP1_HUMAN	KNOP1	4.47117	2.11451	0.0590709	0.219736
sp|Q15366|PCBP2_HUMAN	PCBP2_HUMAN	PCBP2	2.33659	1.52859	0.0582312	0.139645
sp|Q9Y450|HBS1L_HUMAN	HBS1L_HUMAN	HBS1L	2.5377	1.59302	0.0576675	0.198937
sp|P62854|RS26_HUMAN;sp|Q5JNZ5|RS26L_HUMAN	RS26_HUMAN	RPS26	2.7318	1.65282	0.0573529	0.0859699
sp|Q9UPN3|MACF1_HUMAN	MACF1_HUMAN	MACF1	7.07376	2.65965	0.0554893	-0.286176
sp|P56192|SYMC_HUMAN	SYMC_HUMAN	MARS	0	0	0.0554704	-0.145353
sp|P46778|RL21_HUMAN	RL21_HUMAN	RPL21	1.31899	1.14847	0.0553058	-0.194936
sp|P51149|RAB7A_HUMAN	RAB7A_HUMAN	RAB7A	12.2251	3.49644	0.0546689	0.249069
sp|Q9Y3T9|NOC2L_HUMAN	NOC2L_HUMAN	NOC2L	1.74207	1.31987	0.0540098	0.153277
sp|P18564|ITB6_HUMAN	ITB6_HUMAN	ITGB6	0	0	0.0537938	-0.186445
sp|Q9Y3L5|RAP2C_HUMAN	RAP2C_HUMAN	RAP2C	0	0	0.0534431	0.166404
sp|P42677|RS27_HUMAN	RS27_HUMAN	RPS27	3.22484	1.79578	0.0530275	-0.102719
sp|Q9Y6R0|NUMBL_HUMAN	NUMBL_HUMAN	NUMBL	0	0	0.0529308	0.164346
sp|Q8N5F7|NKAP_HUMAN	NKAP_HUMAN	NKAP	2.76294	1.66221	0.0527053	0.164627
sp|Q92625|ANS1A_HUMAN	ANS1A_HUMAN	ANKS1A	0.927669	0.963156	0.0523866	-0.149098
sp|Q9Y679|AUP1_HUMAN	AUP1_HUMAN	AUP1	1.28454	1.13337	0.0516826	0.167335
sp|Q15365|PCBP1_HUMAN	PCBP1_HUMAN	PCBP1	2.20628	1.48536	0.0512195	0.0991504
sp|Q9UQN3|CHM2B_HUMAN	CHM2B_HUMAN	CHMP2B	0.702109	0.83792	0.0511879	-0.189412
sp|P52701|MSH6_HUMAN	MSH6_HUMAN	MSH6	2.51485	1.58583	0.0509227	0.184842
sp|Q5TC12|ATPF1_HUMAN	ATPF1_HUMAN	ATPAF1	2.13332	1.46059	0.0506778	-0.17257
sp|Q8N0Z3|SPICE_HUMAN	SPICE_HUMAN	SPICE1	3.62917	1.90504	0.0502658	0.210406
sp|Q8N2F6|ARM10_HUMAN	ARM10_HUMAN	ARMC10	1.68223	1.29701	0.0499733	0.172433
sp|O75683|SURF6_HUMAN	SURF6_HUMAN	SURF6	3.39217	1.84179	0.0498807	-0.227496
sp|P63010|AP2B1_HUMAN	AP2B1_HUMAN	AP2B1	1.63082	1.27704	0.0494721	-0.12546
sp|Q9BZF1|OSBL8_HUMAN	OSBL8_HUMAN	OSBPL8	5.044	2.24589	0.0492975	-0.139885
sp|Q07812|BAX_HUMAN	BAX_HUMAN	BAX	2.59827	1.61191	0.0468854	0.19107
sp|Q5JSL3|DOC11_HUMAN	DOC11_HUMAN	DOCK11	0	0	0.0466922	-0.212598
sp|Q92692|NECT2_HUMAN	NECT2_HUMAN	NECTIN2	0	0	0.0466812	0.10436
sp|Q13427|PPIG_HUMAN	PPIG_HUMAN	PPIG	1.28972	1.13566	0.0462234	0.177288
sp|Q9H5V9|CX056_HUMAN	CX056_HUMAN	CXorf56	0.762456	0.873187	0.0444912	-0.173765
sp|Q5VUA4|ZN318_HUMAN	ZN318_HUMAN	ZNF318	0	0	0.0432611	0.104046
sp|P35613|BASI_HUMAN	BASI_HUMAN	BSG	1.12201	1.05925	0.0432311	0.166279
sp|O43933|PEX1_HUMAN	PEX1_HUMAN	PEX1	2.98565	1.7279	0.0428177	-0.182926
sp|Q92841|DDX17_HUMAN	DDX17_HUMAN	DDX17	0	0	0.042656	0.13742
sp|P62241|RS8_HUMAN	RS8_HUMAN	RPS8	3.37572	1.83731	0.0420532	0.0594437
sp|Q14677|EPN4_HUMAN	EPN4_HUMAN	CLINT1	2.90704	1.705	0.0418512	-0.166931
sp|P49454|CENPF_HUMAN	CENPF_HUMAN	CENPF	1.57741	1.25595	0.0413666	0.150991
sp|P46939|UTRO_HUMAN	UTRO_HUMAN	UTRN	6.78675	2.60514	0.041338	0.235322
sp|Q9UH62|ARMX3_HUMAN	ARMX3_HUMAN	ARMCX3	1.92309	1.38676	0.0408663	-0.182969
sp|A1L0T0|ILVBL_HUMAN	ILVBL_HUMAN	ILVBL	91.0474	9.54188	0.0390238	-0.0562686
sp|Q9UPS8|ANR26_HUMAN	ANR26_HUMAN	ANKRD26	5.06958	2.25157	0.0379566	0.150096
sp|Q6WCQ1|MPRIP_HUMAN	MPRIP_HUMAN	MPRIP	2.40738	1.55157	0.0368795	0.0832259
sp|P49069|CAMLG_HUMAN	CAMLG_HUMAN	CAMLG	1.76746	1.32946	0.03536	0.122335
sp|Q9C0D5|TANC1_HUMAN	TANC1_HUMAN	TANC1	3.00072	1.73226	0.035193	-0.124904
sp|Q9Y5T5|UBP16_HUMAN	UBP16_HUMAN	USP16	3.01813	1.73728	0.0347284	0.0919274
sp|Q96AC1|FERM2_HUMAN	FERM2_HUMAN	FERMT2	1.75615	1.3252	0.0343183	-0.102183
sp|P48651|PTSS1_HUMAN	PTSS1_HUMAN	PTDSS1	1.50122	1.22524	0.0338148	-0.106777
sp|Q15388|TOM20_HUMAN	TOM20_HUMAN	TOMM20	1.03644	1.01806	0.033234	0.129552
sp|O14531|DPYL4_HUMAN	DPYL4_HUMAN	DPYSL4	0	0	0.0332249	-0.086163
sp|Q08379|GOGA2_HUMAN	GOGA2_HUMAN	GOLGA2	3.10101	1.76097	0.0329744	0.114735
sp|Q13325|IFIT5_HUMAN	IFIT5_HUMAN	IFIT5	0.789528	0.888554	0.0329199	-0.0942828
sp|Q14674|ESPL1_HUMAN	ESPL1_HUMAN	ESPL1	0	0	0.0319132	-0.0964517
sp|Q07065|CKAP4_HUMAN	CKAP4_HUMAN	CKAP4	5.65526	2.37808	0.0310881	0.0866827
sp|Q5UIP0|RIF1_HUMAN	RIF1_HUMAN	RIF1	1.53503	1.23896	0.030149	-0.0734929
sp|Q9H6Z4|RANB3_HUMAN	RANB3_HUMAN	RANBP3	0.920123	0.959231	0.0301031	-0.102135
sp|P34932|HSP74_HUMAN	HSP74_HUMAN	HSPA4	1.07449	1.03657	0.0300113	0.10027
sp|Q12983|BNIP3_HUMAN	BNIP3_HUMAN	BNIP3	0	0	0.0285227	-0.0828248
sp|P61619|S61A1_HUMAN	S61A1_HUMAN	SEC61A1	1.88009	1.37117	0.0284652	0.10474
sp|E9PRG8|CK098_HUMAN	CK098_HUMAN	C11orf98	0	0	0.0282024	-0.0895537
sp|O95372|LYPA2_HUMAN	LYPA2_HUMAN	LYPLA2	1.48558	1.21884	0.0279355	-0.110287
sp|P43121|MUC18_HUMAN	MUC18_HUMAN	MCAM	0	0	0.0272927	0.0752347
sp|Q15390|MTFR1_HUMAN	MTFR1_HUMAN	MTFR1	0.911887	0.954928	0.0257247	-0.0955322
sp|Q9UPW5|CBPC1_HUMAN	CBPC1_HUMAN	AGTPBP1	4.20032	2.04947	0.0253531	-0.0814882
sp|Q15738|NSDHL_HUMAN	NSDHL_HUMAN	NSDHL	0	0	0.0253115	0.096083
sp|Q9Y277|VDAC3_HUMAN	VDAC3_HUMAN	VDAC3	0	0	0.0247169	0.069997
sp|O94806|KPCD3_HUMAN	KPCD3_HUMAN	PRKD3	0	0	0.0242582	-0.047318
sp|P18031|PTN1_HUMAN	PTN1_HUMAN	PTPN1	3.33461	1.82609	0.0233433	-0.0388305
sp|Q14137|BOP1_HUMAN	BOP1_HUMAN	BOP1	2.98646	1.72814	0.0219454	0.0786314
sp|P11387|TOP1_HUMAN	TOP1_HUMAN	TOP1	2.56632	1.60198	0.0207971	-0.0792068
sp|P49327|FAS_HUMAN	FAS_HUMAN	FASN	13.2205	3.636	0.0200936	-0.0418011
sp|Q16543|CDC37_HUMAN	CDC37_HUMAN	CDC37	2.01499	1.4195	0.020065	-0.0566746
sp|Q7Z2K8|GRIN1_HUMAN	GRIN1_HUMAN	GPRIN1	0	0	0.0174707	0.05149
sp|Q96N67|DOCK7_HUMAN	DOCK7_HUMAN	DOCK7	2.57608	1.60502	0.0174579	0.11787
sp|Q5SQN1|SNP47_HUMAN	SNP47_HUMAN	SNAP47	7.61367	2.75929	0.0165973	0.0565491
sp|P78318|IGBP1_HUMAN	IGBP1_HUMAN	IGBP1	0	0	0.0164808	0.033518
sp|Q96RT1|ERBIN_HUMAN	ERBIN_HUMAN	ERBIN	0	0	0.0159215	0.0330882
sp|Q8N6T3|ARFG1_HUMAN	ARFG1_HUMAN	ARFGAP1	1.72181	1.31218	0.0148704	0.0579727
sp|O75592|MYCB2_HUMAN	MYCB2_HUMAN	MYCBP2	4.85867	2.20424	0.0138787	-0.0653307
sp|P63261|ACTG_HUMAN;sp|P60709|ACTB_HUMAN	ACTG_HUMAN	ACTG1	0	0	0.0129277	0.0352205
sp|P10809|CH60_HUMAN	CH60_HUMAN	HSPD1	3.27231	1.80895	0.0120865	0.0450444
sp|Q9BSJ8|ESYT1_HUMAN	ESYT1_HUMAN	ESYT1	4.2782	2.06838	0.0114365	-0.0516696
sp|Q96JB5|CK5P3_HUMAN	CK5P3_HUMAN	CDK5RAP3	1.72799	1.31453	0.0107351	-0.0235751
sp|Q9P2D1|CHD7_HUMAN	CHD7_HUMAN	CHD7	4.11143	2.02766	0.00971682	0.0179213
sp|Q9H1K0|RBNS5_HUMAN	RBNS5_HUMAN	RBSN	2.49463	1.57944	0.00923993	0.0197556
sp|Q13136|LIPA1_HUMAN	LIPA1_HUMAN	PPFIA1	1.33671	1.15616	0.0089856	0.0285083
sp|Q15637|SF01_HUMAN	SF01_HUMAN	SF1	0	0	0.00890641	-0.0200473
sp|Q8WVX9|FACR1_HUMAN	FACR1_HUMAN	FAR1	9.172	3.02853	0.00829303	-0.0168039
sp|Q8IYU8|MICU2_HUMAN	MICU2_HUMAN	MICU2	0	0	0.00669592	-0.0199422
sp|Q15758|AAAT_HUMAN	AAAT_HUMAN	SLC1A5	3.80781	1.95136	0.00547782	0.0153187
sp|Q05655|KPCD_HUMAN	KPCD_HUMAN	PRKCD	1.52624	1.23541	0.00423201	0.0119332
sp|Q8N6R0|MET13_HUMAN	MET13_HUMAN	METTL13	0	0	0.00242091	0.00711975
sp|Q12802|AKP13_HUMAN	AKP13_HUMAN	AKAP13	2.32931	1.52621	0.00199478	0.00894987
sp|Q5JSH3|WDR44_HUMAN	WDR44_HUMAN	WDR44	1.9807	1.40737	0.0016661	-0.0072684

### Sheet: Rab6 TN
Majority protein IDs	Uniprot	Gene NAME	WD score	Root WD score	Log Student's T-test p-value Rab6 TN	Student's T-test Difference Rab6 TN
sp|P20340|RAB6A_HUMAN	RAB6A_HUMAN	RAB6A	159.02	12.6103	6.56719	8.18324
sp|Q9P246|STIM2_HUMAN	STIM2_HUMAN	STIM2	406.368	20.1586	4.29242	2.89861
sp|Q7Z7L1|SLN11_HUMAN	SLN11_HUMAN	SLFN11	77.5775	8.80781	3.94042	3.23452
sp|Q9Y426|C2CD2_HUMAN	C2CD2_HUMAN	C2CD2	77.9504	8.82895	3.46337	2.35614
sp|O94822|LTN1_HUMAN	LTN1_HUMAN	LTN1	21.9261	4.68253	2.86928	3.81757
sp|Q9Y4H2|IRS2_HUMAN	IRS2_HUMAN	IRS2	80.0973	8.94971	2.85399	4.94273
sp|P32780|TF2H1_HUMAN	TF2H1_HUMAN	GTF2H1	8.32074	2.88457	2.6702	2.55678
sp|O94813|SLIT2_HUMAN	SLIT2_HUMAN	SLIT2	17.944	4.23604	2.33576	4.16958
sp|O14654|IRS4_HUMAN	IRS4_HUMAN	IRS4	4.22062	2.05441	2.2031	-5.36736
sp|Q5T749|KPRP_HUMAN	KPRP_HUMAN	KPRP	0	0	2.1932	2.24397
sp|Q96GA3|LTV1_HUMAN	LTV1_HUMAN	LTV1	43.1856	6.57157	2.09194	3.83643
sp|Q9UH62|ARMX3_HUMAN	ARMX3_HUMAN	ARMCX3	0	0	2.08111	-4.33409
sp|Q5DJT8|CT452_HUMAN;sp|P0DMV2|CT459_HUMAN;sp|P0DMV1|CT458_HUMAN;sp|P0DMU9|CT45A_HUMAN;sp|Q8NHU0|CT453_HUMAN;sp|Q5HYN5|CT451_HUMAN;sp|P0DMV0|CT457_HUMAN;sp|P0DMU8|CT455_HUMAN;sp|P0DMU7|CT456_HUMAN	CT452_HUMAN	CT45A2	36.0875	6.00729	2.03077	2.92601
sp|P68363|TBA1B_HUMAN	TBA1B_HUMAN	TUBA1B	6.86518	2.62015	2.01978	1.01347
sp|P51571|SSRD_HUMAN	SSRD_HUMAN	SSR4	0	0	1.96106	1.48943
sp|Q9Y266|NUDC_HUMAN	NUDC_HUMAN	NUDC	2.82314	1.68022	1.93422	-2.12083
sp|Q9UHI8|ATS1_HUMAN	ATS1_HUMAN	ADAMTS1	14.2878	3.77992	1.76907	1.7523
sp|P35579|MYH9_HUMAN	MYH9_HUMAN	MYH9	3.27219	1.80892	1.76616	-3.64198
sp|Q9UJV9|DDX41_HUMAN	DDX41_HUMAN	DDX41	13.3912	3.6594	1.76224	2.5252
sp|O75643|U520_HUMAN	U520_HUMAN	SNRNP200	17.5914	4.19421	1.73189	2.86372
sp|Q8N0V3|RBFA_HUMAN	RBFA_HUMAN	RBFA	2.15307	1.46734	1.711	2.36433
sp|P12273|PIP_HUMAN	PIP_HUMAN	PIP	10.8269	3.29042	1.69479	2.80038
sp|P52306|GDS1_HUMAN	GDS1_HUMAN	RAP1GDS1	48.3287	6.95189	1.68474	5.35659
sp|O43143|DHX15_HUMAN	DHX15_HUMAN	DHX15	10.8018	3.28661	1.68414	3.04694
sp|Q9HCM4|E41L5_HUMAN	E41L5_HUMAN	EPB41L5	6.27847	2.50569	1.6838	2.97207
sp|O94906|PRP6_HUMAN	PRP6_HUMAN	PRPF6	15.4087	3.92539	1.67884	3.77058
sp|P46777|RL5_HUMAN	RL5_HUMAN	RPL5	3.55893	1.88651	1.62898	1.82882
sp|P21127|CD11B_HUMAN;sp|Q9UQ88|CD11A_HUMAN	CD11B_HUMAN	CDK11B	4.82446	2.19646	1.61969	2.37362
sp|Q9Y6K0|CEPT1_HUMAN	CEPT1_HUMAN	CEPT1	0	0	1.60551	2.05923
sp|Q96KP1|EXOC2_HUMAN	EXOC2_HUMAN	EXOC2	29.8446	5.46302	1.60131	2.48231
sp|Q5VWQ8|DAB2P_HUMAN	DAB2P_HUMAN	DAB2IP	0	0	1.57626	1.14061
sp|Q9NPI1|BRD7_HUMAN	BRD7_HUMAN	BRD7	3.57653	1.89117	1.54536	1.3811
sp|Q5T9A4|ATD3B_HUMAN	ATD3B_HUMAN	#N/A	#N/A	#N/A	1.53918	1.7374
sp|O15357|SHIP2_HUMAN	SHIP2_HUMAN	INPPL1	0	0	1.53811	1.36376
sp|P50402|EMD_HUMAN	EMD_HUMAN	EMD	0	0	1.52066	-2.39962
sp|Q15311|RBP1_HUMAN	RBP1_HUMAN	RALBP1	17.5149	4.18509	1.48165	2.96625
sp|O43592|XPOT_HUMAN	XPOT_HUMAN	XPOT	8.88798	2.98127	1.46031	2.09742
sp|Q9H4L5|OSBL3_HUMAN	OSBL3_HUMAN	OSBPL3	9.9113	3.14822	1.43541	2.95302
sp|Q96G28|CFA36_HUMAN	CFA36_HUMAN	CFAP36	0	0	1.42637	1.05639
sp|A1L0T0|ILVBL_HUMAN	ILVBL_HUMAN	ILVBL	5.70334	2.38817	1.40894	0.801283
sp|Q9H7Z3|NRDE2_HUMAN	NRDE2_HUMAN	NRDE2	14.2547	3.77554	1.36262	2.81942
sp|Q9Y6M5|ZNT1_HUMAN	ZNT1_HUMAN	SLC30A1	2.82972	1.68218	1.34512	1.78059
sp|Q9UJS0|CMC2_HUMAN	CMC2_HUMAN	SLC25A13	3.29052	1.81398	1.33012	2.16635
sp|Q2TBE0|C19L2_HUMAN	C19L2_HUMAN	CWF19L2	2.33218	1.52715	1.31755	1.2811
sp|Q15648|MED1_HUMAN	MED1_HUMAN	MED1	0	0	1.30591	1.33399
sp|Q6P2H3|CEP85_HUMAN	CEP85_HUMAN	CEP85	0	0	1.30555	1.40436
sp|Q07812|BAX_HUMAN	BAX_HUMAN	BAX	1.15915	1.07664	1.3024	-2.93343
sp|Q6WCQ1|MPRIP_HUMAN	MPRIP_HUMAN	MPRIP	31.7326	5.63317	1.28346	1.57881
sp|Q14008|CKAP5_HUMAN	CKAP5_HUMAN	CKAP5	3.24389	1.80108	1.27896	-3.81915
sp|O94876|TMCC1_HUMAN	TMCC1_HUMAN	TMCC1	77.1853	8.78552	1.27862	1.42796
sp|P31943|HNRH1_HUMAN	HNRH1_HUMAN	HNRNPH1	0	0	1.26692	1.03328
sp|P12270|TPR_HUMAN	TPR_HUMAN	TPR	7.0567	2.65645	1.26377	-2.44524
sp|P08238|HS90B_HUMAN	HS90B_HUMAN	HSP90AB1	4.98493	2.2327	1.26373	-1.42703
sp|Q86Y07|VRK2_HUMAN	VRK2_HUMAN	VRK2	0	0	1.25201	1.25511
sp|Q9H792|PEAK1_HUMAN	PEAK1_HUMAN	PEAK1	0	0	1.24146	1.26232
sp|Q15431|SYCP1_HUMAN	SYCP1_HUMAN	SYCP1	0	0	1.21461	1.95153
sp|Q96JH7|VCIP1_HUMAN	VCIP1_HUMAN	VCPIP1	2.87997	1.69705	1.21003	-3.56486
sp|Q96HE9|PRR11_HUMAN	PRR11_HUMAN	PRR11	2.5833	1.60726	1.20651	1.7281
sp|Q3YEC7|RABL6_HUMAN	RABL6_HUMAN	RABL6	5.47082	2.33898	1.20288	2.75734
sp|Q86YS7|C2CD5_HUMAN	C2CD5_HUMAN	C2CD5	6.51596	2.55264	1.1979	2.48011
sp|Q3ZCM7|TBB8_HUMAN	TBB8_HUMAN	#N/A	#N/A	#N/A	1.19565	2.25487
sp|Q9Y4W2|LAS1L_HUMAN	LAS1L_HUMAN	LAS1L	8.09414	2.84502	1.18755	1.6659
sp|Q9Y5X1|SNX9_HUMAN	SNX9_HUMAN	SNX9	9.9553	3.1552	1.16627	2.51499
sp|Q9ULS5|TMCC3_HUMAN	TMCC3_HUMAN	TMCC3	5.74181	2.39621	1.15762	1.12722
sp|Q8N0Z3|SPICE_HUMAN	SPICE_HUMAN	SPICE1	8.04258	2.83594	1.15551	2.57856
sp|Q9HD67|MYO10_HUMAN	MYO10_HUMAN	MYO10	27.5642	5.25016	1.15487	2.43733
sp|O75153|CLU_HUMAN	CLU_HUMAN	CLUH	0	0	1.15362	1.69071
sp|Q5HYI7|MTX3_HUMAN	MTX3_HUMAN	MTX3	0.68313	0.826517	1.15291	-2.27867
sp|Q9UNX4|WDR3_HUMAN	WDR3_HUMAN	WDR3	8.36815	2.89277	1.1524	1.82242
sp|Q9NU22|MDN1_HUMAN	MDN1_HUMAN	MDN1	16.6083	4.07533	1.13987	3.16259
sp|Q9UHQ9|NB5R1_HUMAN	NB5R1_HUMAN	CYB5R1	0.669864	0.818452	1.13818	-2.43627
sp|Q8NC51|PAIRB_HUMAN	PAIRB_HUMAN	SERBP1	0	0	1.13784	-2.64097
sp|Q8IVF7|FMNL3_HUMAN	FMNL3_HUMAN	FMNL3	6.7058	2.58956	1.13156	2.87236
sp|P21359|NF1_HUMAN	NF1_HUMAN	NF1	3.77595	1.94318	1.12716	1.35151
sp|Q9Y5V3|MAGD1_HUMAN	MAGD1_HUMAN	MAGED1	6.66076	2.58084	1.12654	1.34235
sp|Q3ZCQ8|TIM50_HUMAN	TIM50_HUMAN	TIMM50	7.4762	2.73426	1.12549	2.11916
sp|Q9NV70|EXOC1_HUMAN	EXOC1_HUMAN	EXOC1	12.2512	3.50017	1.12233	1.8314
sp|Q16650|TBR1_HUMAN	TBR1_HUMAN	TBR1	0	0	1.11282	1.40278
sp|Q7Z401|MYCPP_HUMAN	MYCPP_HUMAN	DENND4A	4.69144	2.16597	1.10306	-1.32463
sp|Q12789|TF3C1_HUMAN	TF3C1_HUMAN	GTF3C1	0	0	1.09487	-1.52873
sp|Q9UQ35|SRRM2_HUMAN	SRRM2_HUMAN	SRRM2	7.41672	2.72337	1.08265	3.40178
sp|Q9H6Z4|RANB3_HUMAN	RANB3_HUMAN	RANBP3	0	0	1.06714	-1.98227
sp|O00541|PESC_HUMAN	PESC_HUMAN	PES1	7.95442	2.82036	1.05429	2.18125
sp|Q15393|SF3B3_HUMAN	SF3B3_HUMAN	SF3B3	3.32465	1.82336	1.04893	1.39803
sp|Q8IY81|SPB1_HUMAN	SPB1_HUMAN	FTSJ3	6.54574	2.55847	1.04874	1.69735
sp|P62979|RS27A_HUMAN;sp|P0CG47|UBB_HUMAN;sp|P0CG48|UBC_HUMAN	RS27A_HUMAN	RPS27A	5.15556	2.27059	1.04867	0.662359
sp|Q9NZ01|TECR_HUMAN	TECR_HUMAN	TECR	6.61655	2.57226	1.03951	2.68829
sp|O75962|TRIO_HUMAN	TRIO_HUMAN	TRIO	3.1511	1.77513	1.03659	1.28055
sp|O14980|XPO1_HUMAN	XPO1_HUMAN	XPO1	14.0354	3.74639	1.02536	1.75683
sp|Q96EA4|SPDLY_HUMAN	SPDLY_HUMAN	SPDL1	2.68761	1.63939	1.02178	1.55733
sp|Q9Y2K1|ZBTB1_HUMAN	ZBTB1_HUMAN	ZBTB1	0	0	1.02067	-1.00933
sp|Q96JQ2|CLMN_HUMAN	CLMN_HUMAN	CLMN	2.89482	1.70142	1.01138	1.46098
sp|Q13823|NOG2_HUMAN	NOG2_HUMAN	GNL2	9.82861	3.13506	1.00845	2.45191
sp|O43663|PRC1_HUMAN	PRC1_HUMAN	PRC1	2.43441	1.56026	1.002	1.5448
sp|Q14137|BOP1_HUMAN	BOP1_HUMAN	BOP1	5.03484	2.24385	1.00164	2.20669
sp|P35611|ADDA_HUMAN	ADDA_HUMAN	ADD1	4.80991	2.19315	0.998797	2.32245
sp|P11940|PABP1_HUMAN	PABP1_HUMAN	PABPC1	2.51321	1.58531	0.996585	1.56637
sp|P11532|DMD_HUMAN	DMD_HUMAN	DMD	0	0	0.992106	2.15641
sp|Q71U36|TBA1A_HUMAN	TBA1A_HUMAN	TUBA1A	0	0	0.966439	1.62121
sp|Q9Y4I1|MYO5A_HUMAN	MYO5A_HUMAN	MYO5A	44.7374	6.6886	0.958625	1.38605
sp|P25205|MCM3_HUMAN	MCM3_HUMAN	MCM3	4.65368	2.15724	0.957654	1.89941
sp|Q8N6T3|ARFG1_HUMAN	ARFG1_HUMAN	ARFGAP1	0.641689	0.801055	0.956726	-2.01328
sp|P61026|RAB10_HUMAN	RAB10_HUMAN	RAB10	2.01022	1.41782	0.953564	-2.88088
sp|P62258|1433E_HUMAN	1433E_HUMAN	YWHAE	1.95382	1.39779	0.953335	1.65966
sp|Q12965|MYO1E_HUMAN	MYO1E_HUMAN	MYO1E	3.86417	1.96575	0.941572	1.33002
sp|Q96P47|AGAP3_HUMAN	AGAP3_HUMAN	AGAP3	4.00175	2.00044	0.927374	1.78834
sp|Q9NR09|BIRC6_HUMAN	BIRC6_HUMAN	BIRC6	1.67851	1.29557	0.917315	-2.7421
sp|P55010|IF5_HUMAN	IF5_HUMAN	EIF5	1.1562	1.07527	0.914515	-2.04815
sp|B2RTY4|MYO9A_HUMAN	MYO9A_HUMAN	MYO9A	1.6557	1.28674	0.910713	-1.852
sp|Q7Z3U7|MON2_HUMAN	MON2_HUMAN	MON2	2.37713	1.5418	0.906395	0.895
sp|Q86UP2|KTN1_HUMAN	KTN1_HUMAN	KTN1	6.00876	2.45128	0.9036	-1.35706
sp|Q7L804|RFIP2_HUMAN	RFIP2_HUMAN	RAB11FIP2	6.85267	2.61776	0.8996	1.81285
sp|P68133|ACTS_HUMAN;sp|P68032|ACTC_HUMAN;sp|P63267|ACTH_HUMAN;sp|P62736|ACTA_HUMAN	ACTS_HUMAN	#N/A	#N/A	#N/A	0.893816	1.5606
sp|O43290|SNUT1_HUMAN	SNUT1_HUMAN	SART1	27.8784	5.28	0.893473	2.09478
sp|Q9UPP1|PHF8_HUMAN	PHF8_HUMAN	PHF8	5.83285	2.41513	0.891166	1.64205
sp|Q9UPQ3|AGAP1_HUMAN	AGAP1_HUMAN	AGAP1	6.30493	2.51096	0.88251	1.89356
sp|P27708|PYR1_HUMAN	PYR1_HUMAN	CAD	8.19943	2.86347	0.878968	2.0147
sp|Q96D71|REPS1_HUMAN	REPS1_HUMAN	REPS1	0	0	0.878618	-1.02512
sp|Q8N5K1|CISD2_HUMAN	CISD2_HUMAN	CISD2	0	0	0.871971	-1.98938
sp|Q9BZF9|UACA_HUMAN	UACA_HUMAN	UACA	5.50482	2.34623	0.869877	2.1699
sp|Q9BZF3|OSBL6_HUMAN	OSBL6_HUMAN	OSBPL6	4.98708	2.23318	0.868906	2.13411
sp|P68371|TBB4B_HUMAN	TBB4B_HUMAN	TUBB4B	6.82475	2.61242	0.866994	1.10341
sp|Q9GZR7|DDX24_HUMAN	DDX24_HUMAN	DDX24	1.46004	1.20832	0.864563	-2.36356
sp|Q06830|PRDX1_HUMAN	PRDX1_HUMAN	PRDX1	2.55877	1.59962	0.857358	0.955552
sp|P49757|NUMB_HUMAN	NUMB_HUMAN	NUMB	4.6328	2.15239	0.855481	2.08126
sp|P62917|RL8_HUMAN	RL8_HUMAN	RPL8	0	0	0.848671	-2.06256
sp|Q8IWJ2|GCC2_HUMAN	GCC2_HUMAN	GCC2	1.38306	1.17604	0.837343	-3.0073
sp|O95470|SGPL1_HUMAN	SGPL1_HUMAN	SGPL1	7.50017	2.73864	0.835697	2.43179
sp|O95757|HS74L_HUMAN	HS74L_HUMAN	HSPA4L	1.34946	1.16166	0.834933	-1.5343
sp|Q9P258|RCC2_HUMAN	RCC2_HUMAN	RCC2	3.16762	1.77978	0.834896	1.32758
sp|Q92841|DDX17_HUMAN	DDX17_HUMAN	DDX17	4.10012	2.02487	0.833488	1.74978
sp|P01876|IGHA1_HUMAN	IGHA1_HUMAN	IGHA1	8.18186	2.8604	0.832451	1.70104
sp|Q9BXF6|RFIP5_HUMAN	RFIP5_HUMAN	RAB11FIP5	7.38217	2.71701	0.82881	2.17098
sp|Q7Z6K5|ARPIN_HUMAN	ARPIN_HUMAN	ARPIN	1.32674	1.15184	0.822991	-2.17818
sp|Q4VCS5|AMOT_HUMAN	AMOT_HUMAN	AMOT	2.42232	1.55638	0.81755	-3.18957
sp|Q8ND24|RN214_HUMAN	RN214_HUMAN	RNF214	0	0	0.813444	0.927693
sp|P04049|RAF1_HUMAN	RAF1_HUMAN	RAF1	0	0	0.811218	0.946464
sp|Q8WWM7|ATX2L_HUMAN	ATX2L_HUMAN	ATXN2L	0.866734	0.930986	0.810276	-1.9309
sp|P27635|RL10_HUMAN	RL10_HUMAN	RPL10	4.34355	2.08412	0.799402	0.664673
sp|P52429|DGKE_HUMAN	DGKE_HUMAN	DGKE	0	0	0.788431	1.15375
sp|P13804|ETFA_HUMAN	ETFA_HUMAN	ETFA	0	0	0.788017	-2.14196
sp|Q8TDD1|DDX54_HUMAN	DDX54_HUMAN	DDX54	4.66501	2.15986	0.786291	2.78503
sp|P62829|RL23_HUMAN	RL23_HUMAN	RPL23	3.84726	1.96144	0.785075	0.72337
sp|Q9UEY8|ADDG_HUMAN	ADDG_HUMAN	ADD3	2.68406	1.63831	0.78174	1.69947
sp|P11586|C1TC_HUMAN	C1TC_HUMAN	MTHFD1	5.15147	2.26969	0.767608	2.12185
sp|P51648|AL3A2_HUMAN	AL3A2_HUMAN	ALDH3A2	4.35205	2.08616	0.76494	0.595737
sp|P18206|VINC_HUMAN	VINC_HUMAN	VCL	1.60132	1.26543	0.76123	2.35015
sp|P50990|TCPQ_HUMAN	TCPQ_HUMAN	CCT8	7.66756	2.76904	0.757697	-1.0704
sp|Q8TEY7|UBP33_HUMAN	UBP33_HUMAN	USP33	2.88573	1.69874	0.757581	0.886506
sp|P07437|TBB5_HUMAN	TBB5_HUMAN	TUBB	6.63059	2.57499	0.755112	1.07875
sp|Q14683|SMC1A_HUMAN	SMC1A_HUMAN	SMC1A	8.57539	2.92838	0.749891	2.17945
sp|P30837|AL1B1_HUMAN	AL1B1_HUMAN	ALDH1B1	0	0	0.748523	0.818
sp|O00471|EXOC5_HUMAN	EXOC5_HUMAN	EXOC5	2.26772	1.5059	0.735658	0.804337
sp|Q6WKZ4|RFIP1_HUMAN	RFIP1_HUMAN	RAB11FIP1	6.8385	2.61505	0.735245	1.86341
sp|Q9Y6R0|NUMBL_HUMAN	NUMBL_HUMAN	NUMBL	0	0	0.726124	1.47209
sp|Q6PKG0|LARP1_HUMAN	LARP1_HUMAN	LARP1	1.88444	1.37275	0.724372	-2.3916
sp|Q9H2H9|S38A1_HUMAN	S38A1_HUMAN	SLC38A1	1.30809	1.14372	0.723323	-2.33328
sp|Q5T8D3|ACBD5_HUMAN	ACBD5_HUMAN	ACBD5	5.74755	2.39741	0.722677	1.78522
sp|Q9BZE4|NOG1_HUMAN	NOG1_HUMAN	GTPBP4	5.50877	2.34708	0.719228	2.12052
sp|Q8NEN9|PDZD8_HUMAN	PDZD8_HUMAN	PDZD8	1.6165	1.27142	0.717656	-2.13537
sp|P17812|PYRG1_HUMAN	PYRG1_HUMAN	CTPS1	6.3036	2.5107	0.714759	2.00508
sp|Q04721|NOTC2_HUMAN	NOTC2_HUMAN	NOTCH2	4.51585	2.12505	0.713902	1.83633
sp|Q12816|TROP_HUMAN	TROP_HUMAN	#N/A	#N/A	#N/A	0.706454	-0.713318
sp|A0FGR8|ESYT2_HUMAN	ESYT2_HUMAN	ESYT2	4.56377	2.1363	0.704709	1.65996
sp|Q9NRZ9|HELLS_HUMAN	HELLS_HUMAN	HELLS	1.7813	1.33466	0.70462	-1.64887
sp|Q14839|CHD4_HUMAN	CHD4_HUMAN	CHD4	2.8751	1.69561	0.701405	-2.14813
sp|Q15032|R3HD1_HUMAN	R3HD1_HUMAN	R3HDM1	0	0	0.701171	-0.7137
sp|Q9H0A0|NAT10_HUMAN	NAT10_HUMAN	NAT10	6.43453	2.53664	0.701119	2.01834
sp|Q96BY7|ATG2B_HUMAN	ATG2B_HUMAN	ATG2B	1.72342	1.31279	0.697011	-2.28172
sp|Q9UBP9|GULP1_HUMAN	GULP1_HUMAN	GULP1	1.98007	1.40715	0.694743	1.48115
sp|Q9BU76|MMTA2_HUMAN	MMTA2_HUMAN	MMTAG2	3.25518	1.80421	0.693054	0.729999
sp|Q9NVN8|GNL3L_HUMAN	GNL3L_HUMAN	GNL3L	6.53078	2.55554	0.691627	1.73092
sp|Q86Y13|DZIP3_HUMAN	DZIP3_HUMAN	DZIP3	0	0	0.688623	0.729446
sp|Q92625|ANS1A_HUMAN	ANS1A_HUMAN	ANKS1A	1.46677	1.2111	0.687303	-1.55347
sp|P48735|IDHP_HUMAN	IDHP_HUMAN	IDH2	0	0	0.685134	0.874689
sp|Q13190|STX5_HUMAN	STX5_HUMAN	STX5	0.810726	0.900403	0.680362	-2.06386
sp|Q9H6U6|BCAS3_HUMAN	BCAS3_HUMAN	BCAS3	0	0	0.680243	0.952258
sp|Q08211|DHX9_HUMAN	DHX9_HUMAN	DHX9	0	0	0.676911	-1.00953
sp|O00400|ACATN_HUMAN	ACATN_HUMAN	SLC33A1	0	0	0.675761	-1.55338
sp|Q9Y4E8|UBP15_HUMAN	UBP15_HUMAN	USP15	1.46599	1.21078	0.669197	-2.23005
sp|O95793|STAU1_HUMAN	STAU1_HUMAN	STAU1	0	0	0.667533	1.06182
sp|Q6PCB5|RSBNL_HUMAN	RSBNL_HUMAN	RSBN1L	8.32525	2.88535	0.663341	1.57159
sp|Q9Y4L1|HYOU1_HUMAN	HYOU1_HUMAN	HYOU1	0	0	0.661255	-0.981
sp|P08243|ASNS_HUMAN	ASNS_HUMAN	ASNS	0	0	0.660469	0.907924
sp|Q8NF37|PCAT1_HUMAN	PCAT1_HUMAN	LPCAT1	5.42704	2.3296	0.658328	0.757376
sp|P43307|SSRA_HUMAN	SSRA_HUMAN	SSR1	0.590134	0.768202	0.653139	-1.91749
sp|Q9HBM0|VEZA_HUMAN	VEZA_HUMAN	VEZT	1.40065	1.18349	0.652857	-1.55295
sp|Q5HYI8|RABL3_HUMAN	RABL3_HUMAN	RABL3	0.702109	0.83792	0.64213	-1.77742
sp|P49756|RBM25_HUMAN	RBM25_HUMAN	RBM25	4.87703	2.2084	0.641983	1.71948
sp|P09874|PARP1_HUMAN	PARP1_HUMAN	PARP1	3.46429	1.86126	0.640658	-0.92807
sp|O95819|M4K4_HUMAN	M4K4_HUMAN	MAP4K4	2.03714	1.42728	0.63887	-1.81792
sp|Q9NP64|NO40_HUMAN	NO40_HUMAN	ZCCHC17	1.99494	1.41242	0.632108	1.46837
sp|P04843|RPN1_HUMAN	RPN1_HUMAN	RPN1	30.8624	5.55539	0.628868	1.59011
sp|Q96MW1|CCD43_HUMAN	CCD43_HUMAN	CCDC43	0	0	0.628197	-1.61193
sp|Q8N6R0|MET13_HUMAN	MET13_HUMAN	METTL13	6.11135	2.47211	0.628146	1.0885
sp|Q9Y5A9|YTHD2_HUMAN	YTHD2_HUMAN	YTHDF2	1.98899	1.41032	0.628014	1.21845
sp|Q14315|FLNC_HUMAN	FLNC_HUMAN	FLNC	0	0	0.626639	-1.81522
sp|Q99570|PI3R4_HUMAN	PI3R4_HUMAN	PIK3R4	2.57556	1.60485	0.626027	0.840386
sp|Q8WVX9|FACR1_HUMAN	FACR1_HUMAN	FAR1	9.172	3.02853	0.624597	0.883408
sp|Q14C86|GAPD1_HUMAN	GAPD1_HUMAN	GAPVD1	4.62965	2.15166	0.621922	-2.35896
sp|P25398|RS12_HUMAN	RS12_HUMAN	RPS12	2.54079	1.59399	0.620664	1.34639
sp|O43169|CYB5B_HUMAN	CYB5B_HUMAN	CYB5B	8.53631	2.9217	0.618533	1.73574
sp|Q8IWS0|PHF6_HUMAN	PHF6_HUMAN	PHF6	1.35809	1.16537	0.615779	-1.72295
sp|P57772|SELB_HUMAN	SELB_HUMAN	EEFSEC	12.7275	3.56756	0.614965	1.69016
sp|Q9Y2L1|RRP44_HUMAN	RRP44_HUMAN	DIS3	3.91127	1.97769	0.612212	1.26178
sp|P55196|AFAD_HUMAN	AFAD_HUMAN	AFDN	6.65571	2.57987	0.609394	-1.95049
sp|P36873|PP1G_HUMAN;sp|P62136|PP1A_HUMAN	PP1G_HUMAN	PPP1CC	0	0	0.604901	0.686172
sp|Q7Z4H7|HAUS6_HUMAN	HAUS6_HUMAN	HAUS6	1.67508	1.29425	0.601212	-2.40524
sp|P50851|LRBA_HUMAN	LRBA_HUMAN	LRBA	4.9661	2.22848	0.599706	-2.16542
sp|Q12923|PTN13_HUMAN	PTN13_HUMAN	PTPN13	10.3439	3.2162	0.597735	1.89201
sp|Q9NXR1|NDE1_HUMAN	NDE1_HUMAN	NDE1	0	0	0.595591	1.68138
sp|Q9UGP8|SEC63_HUMAN	SEC63_HUMAN	SEC63	3.13363	1.77021	0.594838	1.68911
sp|O43865|SAHH2_HUMAN	SAHH2_HUMAN	AHCYL1	0	0	0.593909	0.664326
sp|Q9Y2X9|ZN281_HUMAN	ZN281_HUMAN	ZNF281	13.3228	3.65004	0.593505	1.35151
sp|Q8N5F7|NKAP_HUMAN	NKAP_HUMAN	NKAP	1.74744	1.32191	0.588858	1.37554
sp|P42356|PI4KA_HUMAN	PI4KA_HUMAN	PI4KA	1.7548	1.32469	0.587255	0.90894
sp|Q9P2E9|RRBP1_HUMAN	RRBP1_HUMAN	RRBP1	3.5375	1.88082	0.587001	-2.44141
sp|P18621|RL17_HUMAN	RL17_HUMAN	RPL17	3.14675	1.77391	0.583284	0.4716
sp|Q9NRA8|4ET_HUMAN	4ET_HUMAN	EIF4ENIF1	2.12281	1.45699	0.577842	-1.70043
sp|P49792|RBP2_HUMAN	RBP2_HUMAN	RANBP2	3.00795	1.73434	0.569742	-2.33586
sp|P62847|RS24_HUMAN	RS24_HUMAN	RPS24	2.7586	1.6609	0.569509	0.770107
sp|Q03001|DYST_HUMAN	DYST_HUMAN	DST	3.06418	1.75048	0.565608	-2.22351
sp|Q9UID3|VPS51_HUMAN	VPS51_HUMAN	VPS51	0	0	0.564619	-0.594059
sp|Q969Z3|MARC2_HUMAN	MARC2_HUMAN	37316	2.3026	1.51743	0.563033	-1.05908
sp|Q99442|SEC62_HUMAN	SEC62_HUMAN	SEC62	5.56713	2.35948	0.561878	1.92118
sp|Q9Y2R4|DDX52_HUMAN	DDX52_HUMAN	DDX52	10.4905	3.2389	0.561456	1.16094
sp|Q9Y2Z0|SGT1_HUMAN	SGT1_HUMAN	SUGT1	1.9007	1.37866	0.561431	-1.43372
sp|Q14157|UBP2L_HUMAN	UBP2L_HUMAN	UBAP2L	2.29796	1.5159	0.559775	-1.7346
sp|Q9H0S4|DDX47_HUMAN	DDX47_HUMAN	DDX47	0	0	0.558714	1.17625
sp|Q8TEV9|SMCR8_HUMAN	SMCR8_HUMAN	SMCR8	2.01143	1.41825	0.555113	-1.99222
sp|Q9Y6A5|TACC3_HUMAN	TACC3_HUMAN	TACC3	0	0	0.55219	0.488212
sp|Q14331|FRG1_HUMAN	FRG1_HUMAN	FRG1	6.67471	2.58355	0.551222	1.39184
sp|P52732|KIF11_HUMAN	KIF11_HUMAN	KIF11	5.29121	2.30026	0.550184	1.29584
sp|P35606|COPB2_HUMAN	COPB2_HUMAN	COPB2	0	0	0.54937	-0.778396
sp|Q8NG31|KNL1_HUMAN	KNL1_HUMAN	KNL1	1.79698	1.34052	0.546928	-1.95916
sp|Q96A65|EXOC4_HUMAN	EXOC4_HUMAN	EXOC4	5.50763	2.34683	0.546926	1.44051
sp|Q5SW79|CE170_HUMAN	CE170_HUMAN	CEP170	3.03002	1.7407	0.546034	-2.04557
sp|Q9UJF2|NGAP_HUMAN	NGAP_HUMAN	RASAL2	5.56951	2.35998	0.544897	1.72318
sp|Q9Y265|RUVB1_HUMAN	RUVB1_HUMAN	RUVBL1	2.48399	1.57607	0.54408	-1.58985
sp|Q9P031|TAP26_HUMAN	TAP26_HUMAN	CCDC59	4.46617	2.11333	0.541772	1.73585
sp|P60468|SC61B_HUMAN	SC61B_HUMAN	SEC61B	0.925693	0.96213	0.539592	1.45592
sp|Q9H3N1|TMX1_HUMAN	TMX1_HUMAN	TMX1	0.914353	0.956218	0.535532	-1.80322
sp|O75534|CSDE1_HUMAN	CSDE1_HUMAN	CSDE1	3.76514	1.9404	0.535121	-1.87676
sp|Q9HAV4|XPO5_HUMAN	XPO5_HUMAN	XPO5	0	0	0.531966	-0.512391
sp|Q8IWZ3|ANKH1_HUMAN	ANKH1_HUMAN	ANKHD1	3.9018	1.9753	0.530067	-2.2364
sp|Q9UNQ2|DIM1_HUMAN	DIM1_HUMAN	DIMT1	0	0	0.530055	0.744737
sp|Q96LT7|CI072_HUMAN	CI072_HUMAN	C9orf72	0	0	0.529665	-0.771689
sp|O14981|BTAF1_HUMAN	BTAF1_HUMAN	BTAF1	33.9279	5.82476	0.527511	0.880994
sp|E9PRG8|CK098_HUMAN	CK098_HUMAN	C11orf98	0	0	0.52591	-1.28547
sp|Q96P63|SPB12_HUMAN	SPB12_HUMAN	SERPINB12	0	0	0.523068	0.543971
sp|Q7KZF4|SND1_HUMAN	SND1_HUMAN	SND1	4.02074	2.00518	0.521592	-1.60948
sp|Q9UEW8|STK39_HUMAN	STK39_HUMAN	STK39	3.22605	1.79612	0.519203	0.530897
sp|O75116|ROCK2_HUMAN	ROCK2_HUMAN	ROCK2	0	0	0.51817	-1.22623
sp|O75400|PR40A_HUMAN	PR40A_HUMAN	PRPF40A	5.44684	2.33385	0.517963	1.55037
sp|Q9Y3T9|NOC2L_HUMAN	NOC2L_HUMAN	NOC2L	1.74207	1.31987	0.515662	1.01304
sp|Q9H5V9|CX056_HUMAN	CX056_HUMAN	CXorf56	0.933814	0.966341	0.515028	-1.53125
sp|Q96GQ7|DDX27_HUMAN	DDX27_HUMAN	DDX27	4.2156	2.05319	0.514712	1.63474
sp|P26374|RAE2_HUMAN	RAE2_HUMAN	CHML	0	0	0.513244	-1.48683
sp|P51610|HCFC1_HUMAN	HCFC1_HUMAN	HCFC1	3.12451	1.76763	0.512954	-1.80679
sp|O75369|FLNB_HUMAN	FLNB_HUMAN	FLNB	0	0	0.512825	-1.45894
sp|Q8WTT2|NOC3L_HUMAN	NOC3L_HUMAN	NOC3L	5.25152	2.29162	0.511152	1.26315
sp|Q9UPU7|TBD2B_HUMAN	TBD2B_HUMAN	TBC1D2B	1.54014	1.24102	0.50929	0.984135
sp|Q96RL7|VP13A_HUMAN	VP13A_HUMAN	VPS13A	2.56815	1.60255	0.508785	-1.83784
sp|Q6ZUT1|CK057_HUMAN	CK057_HUMAN	NKAPD1	3.35001	1.8303	0.508407	0.92979
sp|Q9C0D5|TANC1_HUMAN	TANC1_HUMAN	TANC1	6.84332	2.61597	0.499058	1.22468
sp|Q02878|RL6_HUMAN	RL6_HUMAN	RPL6	7.71846	2.77821	0.498441	1.44829
sp|O15042|SR140_HUMAN	SR140_HUMAN	U2SURP	3.53268	1.87954	0.498254	1.28634
sp|Q9NPI6|DCP1A_HUMAN	DCP1A_HUMAN	DCP1A	0	0	0.497136	0.774838
sp|Q9Y6B6|SAR1B_HUMAN	SAR1B_HUMAN	SAR1B	0	0	0.495742	-0.973828
sp|Q8IUD2|RB6I2_HUMAN	RB6I2_HUMAN	ERC1	3.04396	1.74469	0.495388	-1.65719
sp|Q562F6|SGO2_HUMAN	SGO2_HUMAN	SGO2	5.10797	2.26008	0.492191	-1.7407
sp|Q14974|IMB1_HUMAN	IMB1_HUMAN	KPNB1	4.68135	2.16364	0.491189	1.33327
sp|Q86W92|LIPB1_HUMAN	LIPB1_HUMAN	PPFIBP1	2.0229	1.42229	0.489429	0.844125
sp|Q15398|DLGP5_HUMAN	DLGP5_HUMAN	DLGAP5	1.20846	1.0993	0.489205	-0.968142
sp|Q9UER7|DAXX_HUMAN	DAXX_HUMAN	DAXX	3.64297	1.90866	0.48774	1.30989
sp|Q9HCK8|CHD8_HUMAN	CHD8_HUMAN	CHD8	3.36232	1.83366	0.486657	-2.16697
sp|Q9Y490|TLN1_HUMAN	TLN1_HUMAN	TLN1	5.88161	2.4252	0.4864	-1.57369
sp|Q9Y2X3|NOP58_HUMAN	NOP58_HUMAN	NOP58	4.09858	2.0245	0.485855	1.12413
sp|Q13439|GOGA4_HUMAN	GOGA4_HUMAN	GOLGA4	4.95092	2.22507	0.480287	-2.24655
sp|P18583|SON_HUMAN	SON_HUMAN	SON	8.72257	2.9534	0.479946	0.811873
sp|Q59GN2|R39L5_HUMAN;sp|P62891|RL39_HUMAN	R39L5_HUMAN	RPL39P5	0	0	0.479193	1.2633
sp|P42704|LPPRC_HUMAN	LPPRC_HUMAN	LRPPRC	3.29385	1.8149	0.478981	-1.91006
sp|O15440|MRP5_HUMAN	MRP5_HUMAN	ABCC5	1.65539	1.28662	0.47696	1.17097
sp|P62701|RS4X_HUMAN	RS4X_HUMAN	RPS4X	4.01488	2.00372	0.476859	0.703194
sp|Q92878|RAD50_HUMAN	RAD50_HUMAN	RAD50	4.46651	2.11341	0.475735	1.52354
sp|P56192|SYMC_HUMAN	SYMC_HUMAN	MARS	1.46866	1.21188	0.474319	0.9106
sp|Q9Y4P8|WIPI2_HUMAN	WIPI2_HUMAN	WIPI2	0.907185	0.952463	0.473887	-1.37303
sp|P62269|RS18_HUMAN	RS18_HUMAN	RPS18	2.25457	1.50152	0.472151	1.04556
sp|P46782|RS5_HUMAN	RS5_HUMAN	RPS5	1.00346	1.00173	0.471777	1.36982
sp|Q86UK7|ZN598_HUMAN	ZN598_HUMAN	ZNF598	6.85561	2.61832	0.471448	1.1783
sp|P61247|RS3A_HUMAN	RS3A_HUMAN	RPS3A	4.06047	2.01506	0.466582	1.51269
sp|Q5T6F2|UBAP2_HUMAN	UBAP2_HUMAN	UBAP2	1.17121	1.08222	0.466329	-1.24609
sp|P53007|TXTP_HUMAN	TXTP_HUMAN	SLC25A1	1.72909	1.31495	0.466079	1.24471
sp|Q5JRA6|MIA3_HUMAN	MIA3_HUMAN	MIA3	0.824474	0.908006	0.465923	-1.44813
sp|Q70CQ3|UBP30_HUMAN	UBP30_HUMAN	USP30	3.26341	1.80649	0.462353	1.24661
sp|P56182|RRP1_HUMAN	RRP1_HUMAN	RRP1	3.76127	1.9394	0.46215	1.24214
sp|P51003|PAPOA_HUMAN	PAPOA_HUMAN	PAPOLA	0	0	0.462013	-0.868278
sp|P18124|RL7_HUMAN	RL7_HUMAN	RPL7	2.41995	1.55562	0.461629	0.834749
sp|O14776|TCRG1_HUMAN	TCRG1_HUMAN	TCERG1	1.56465	1.25086	0.457978	1.07957
sp|O15294|OGT1_HUMAN	OGT1_HUMAN	OGT	1.93857	1.39233	0.457062	-1.0826
sp|Q08188|TGM3_HUMAN	TGM3_HUMAN	TGM3	0	0	0.456826	0.546504
sp|Q9P035|HACD3_HUMAN	HACD3_HUMAN	HACD3	4.30126	2.07395	0.456765	-0.549715
sp|Q5SVZ6|ZMYM1_HUMAN	ZMYM1_HUMAN	ZMYM1	6.51463	2.55238	0.456522	1.48785
sp|P07737|PROF1_HUMAN	PROF1_HUMAN	PFN1	0.666151	0.816181	0.455669	-1.25504
sp|O60784|TOM1_HUMAN	TOM1_HUMAN	TOM1	0	0	0.453847	0.491488
sp|P40616|ARL1_HUMAN	ARL1_HUMAN	ARL1	0	0	0.453699	-0.954249
sp|P07305|H10_HUMAN	H10_HUMAN	H1F0	2.83681	1.68428	0.453577	-1.47127
sp|P52757|CHIO_HUMAN	CHIO_HUMAN	#N/A	#N/A	#N/A	0.451196	1.38543
sp|Q3V6T2|GRDN_HUMAN	GRDN_HUMAN	CCDC88A	0.987175	0.993567	0.44929	-1.34978
sp|Q9BYG3|MK67I_HUMAN	MK67I_HUMAN	NIFK	5.65653	2.37835	0.444949	-0.577339
sp|Q6P995|F171B_HUMAN	F171B_HUMAN	FAM171B	0	0	0.444772	0.894925
sp|P06733|ENOA_HUMAN	ENOA_HUMAN	ENO1	2.85691	1.69024	0.442875	1.18028
sp|Q9UNY4|TTF2_HUMAN	TTF2_HUMAN	TTF2	1.74107	1.3195	0.441418	-1.07096
sp|P61353|RL27_HUMAN	RL27_HUMAN	RPL27	0.722764	0.850155	0.441185	-1.11736
sp|Q9NRY5|F1142_HUMAN	F1142_HUMAN	FAM114A2	0	0	0.440006	-1.2608
sp|P62273|RS29_HUMAN	RS29_HUMAN	RPS29	2.83633	1.68414	0.439585	1.67144
sp|Q6P3W7|SCYL2_HUMAN	SCYL2_HUMAN	SCYL2	4.12494	2.03099	0.438711	1.47792
sp|Q9NVU7|SDA1_HUMAN	SDA1_HUMAN	SDAD1	5.20639	2.28175	0.437562	1.8045
sp|Q9P2J5|SYLC_HUMAN	SYLC_HUMAN	LARS	2.53686	1.59275	0.437288	1.01461
sp|P62266|RS23_HUMAN	RS23_HUMAN	RPS23	4.79458	2.18965	0.436027	0.572479
sp|Q9Y6M7|S4A7_HUMAN	S4A7_HUMAN	SLC4A7	2.91446	1.70718	0.431984	-1.46981
sp|Q96AY4|TTC28_HUMAN	TTC28_HUMAN	TTC28	1.81497	1.34721	0.430387	-1.82161
sp|Q9Y3C1|NOP16_HUMAN	NOP16_HUMAN	NOP16	1.27885	1.13086	0.428393	-1.10312
sp|P07814|SYEP_HUMAN	SYEP_HUMAN	EPRS	1.53899	1.24056	0.427948	-1.35468
sp|Q8IWX8|CHERP_HUMAN	CHERP_HUMAN	CHERP	1.97792	1.40639	0.42695	0.984258
sp|Q92667|AKAP1_HUMAN	AKAP1_HUMAN	AKAP1	11.2856	3.35941	0.426557	-0.619298
sp|Q00535|CDK5_HUMAN	CDK5_HUMAN	CDK5	0	0	0.425978	-0.53563
sp|Q6ZNB6|NFXL1_HUMAN	NFXL1_HUMAN	NFXL1	0	0	0.425242	-0.786732
sp|Q99615|DNJC7_HUMAN	DNJC7_HUMAN	DNAJC7	5.56066	2.35811	0.425229	1.1587
sp|P62280|RS11_HUMAN	RS11_HUMAN	RPS11	3.46193	1.86063	0.424816	1.2362
sp|P40763|STAT3_HUMAN	STAT3_HUMAN	STAT3	2.33876	1.5293	0.424368	1.0561
sp|P11021|GRP78_HUMAN	GRP78_HUMAN	HSPA5	4.79189	2.18904	0.423776	-1.29776
sp|Q8TD26|CHD6_HUMAN	CHD6_HUMAN	CHD6	3.00889	1.73461	0.423114	0.637835
sp|Q6UB99|ANR11_HUMAN	ANR11_HUMAN	ANKRD11	1.11794	1.05733	0.422399	-1.65999
sp|O15173|PGRC2_HUMAN	PGRC2_HUMAN	PGRMC2	2.92044	1.70893	0.422098	-0.553674
sp|O75976|CBPD_HUMAN	CBPD_HUMAN	CPD	5.37077	2.31749	0.421112	1.41926
sp|P84077|ARF1_HUMAN;sp|P61204|ARF3_HUMAN	ARF1_HUMAN	ARF1	0.872278	0.933958	0.416824	-0.661109
sp|Q13480|GAB1_HUMAN	GAB1_HUMAN	GAB1	0	0	0.41676	-0.551414
sp|Q53H12|AGK_HUMAN	AGK_HUMAN	AGK	4.6369	2.15335	0.414193	1.2121
sp|P36542|ATPG_HUMAN	ATPG_HUMAN	ATP5F1C	3.25814	1.80503	0.412427	1.22674
sp|Q9Y4P3|TBL2_HUMAN	TBL2_HUMAN	TBL2	0	0	0.409276	-1.15193
sp|P63173|RL38_HUMAN	RL38_HUMAN	RPL38	3.08105	1.75529	0.408948	1.1371
sp|O43396|TXNL1_HUMAN	TXNL1_HUMAN	TXNL1	0.657389	0.810795	0.408244	-1.30265
sp|P28288|ABCD3_HUMAN	ABCD3_HUMAN	ABCD3	10.0836	3.17546	0.407801	-0.490779
sp|Q15942|ZYX_HUMAN	ZYX_HUMAN	ZYX	2.48871	1.57756	0.407553	0.863168
sp|Q5VZ89|DEN4C_HUMAN	DEN4C_HUMAN	DENND4C	1.64867	1.28401	0.407014	-1.4906
sp|Q02040|AK17A_HUMAN	AK17A_HUMAN	AKAP17A	4.14405	2.03569	0.406056	1.39318
sp|P22234|PUR6_HUMAN	PUR6_HUMAN	PAICS	0	0	0.405821	-0.613429
sp|Q99460|PSMD1_HUMAN	PSMD1_HUMAN	PSMD1	0	0	0.404787	-1.39475
sp|Q99700|ATX2_HUMAN	ATX2_HUMAN	ATXN2	0	0	0.404334	-0.814668
sp|Q8N2A8|PLD6_HUMAN	PLD6_HUMAN	PLD6	1.17553	1.08422	0.40377	-0.907253
sp|P62249|RS16_HUMAN	RS16_HUMAN	RPS16	4.04277	2.01066	0.402353	0.474441
sp|Q9HDC5|JPH1_HUMAN	JPH1_HUMAN	JPH1	5.38807	2.32122	0.402122	0.854998
sp|P51530|DNA2_HUMAN	DNA2_HUMAN	DNA2	4.37527	2.09171	0.402082	0.567745
sp|Q8NEY1|NAV1_HUMAN	NAV1_HUMAN	NAV1	2.38162	1.54325	0.396137	0.790734
sp|O00410|IPO5_HUMAN	IPO5_HUMAN	IPO5	1.24676	1.11658	0.395708	-0.91746
sp|P49321|NASP_HUMAN	NASP_HUMAN	NASP	5.69206	2.3858	0.395345	-1.26991
sp|Q92997|DVL3_HUMAN	DVL3_HUMAN	DVL3	2.58825	1.6088	0.394562	-1.26818
sp|P07355|ANXA2_HUMAN;sp|A6NMY6|AXA2L_HUMAN	ANXA2_HUMAN	ANXA2	0	0	0.393852	-0.943122
sp|P50416|CPT1A_HUMAN	CPT1A_HUMAN	CPT1A	4.85031	2.20234	0.391945	1.1232
sp|Q96S99|PKHF1_HUMAN	PKHF1_HUMAN	PLEKHF1	0	0	0.391253	0.835927
sp|Q96CS3|FAF2_HUMAN	FAF2_HUMAN	FAF2	1.59295	1.26212	0.390957	-0.978968
sp|O94842|TOX4_HUMAN	TOX4_HUMAN	TOX4	1.29542	1.13816	0.390702	-1.36085
sp|Q70E73|RAPH1_HUMAN	RAPH1_HUMAN	RAPH1	3.58172	1.89254	0.390097	1.05709
sp|P60866|RS20_HUMAN	RS20_HUMAN	RPS20	2.2965	1.51542	0.389404	1.17699
sp|P10909|CLUS_HUMAN	CLUS_HUMAN	CLU	7.02309	2.65011	0.385733	0.63626
sp|P22681|CBL_HUMAN	CBL_HUMAN	CBL	1.54559	1.24322	0.384971	0.833196
sp|P42167|LAP2B_HUMAN	LAP2B_HUMAN	TMPO	3.65214	1.91106	0.384713	-0.642092
sp|P49411|EFTU_HUMAN	EFTU_HUMAN	TUFM	4.088	2.02188	0.383948	0.854717
sp|Q14318|FKBP8_HUMAN	FKBP8_HUMAN	FKBP8	3.17672	1.78234	0.383855	0.763107
sp|Q9H6T3|RPAP3_HUMAN	RPAP3_HUMAN	RPAP3	1.81974	1.34898	0.383097	-1.2015
sp|Q9ULM3|YETS2_HUMAN	YETS2_HUMAN	YEATS2	3.63931	1.9077	0.382931	-1.27699
sp|Q9Y2U8|MAN1_HUMAN	MAN1_HUMAN	LEMD3	0.981044	0.990477	0.381537	-1.15622
sp|Q4KMP7|TB10B_HUMAN	TB10B_HUMAN	TBC1D10B	9.22624	3.03747	0.380694	1.02765
sp|Q32MZ4|LRRF1_HUMAN	LRRF1_HUMAN	LRRFIP1	0	0	0.376059	-0.767321
sp|Q9UDY2|ZO2_HUMAN	ZO2_HUMAN	TJP2	0	0	0.375844	0.53956
sp|Q8IXI1|MIRO2_HUMAN	MIRO2_HUMAN	RHOT2	3.37366	1.83675	0.375366	1.06073
sp|Q9P2N5|RBM27_HUMAN	RBM27_HUMAN	RBM27	4.90705	2.21519	0.375167	0.850104
sp|O95391|SLU7_HUMAN	SLU7_HUMAN	SLU7	3.44287	1.8555	0.375141	0.641534
sp|Q9GZY8|MFF_HUMAN	MFF_HUMAN	MFF	2.29049	1.51344	0.374217	1.15342
sp|Q1ED39|KNOP1_HUMAN	KNOP1_HUMAN	KNOP1	3.91071	1.97755	0.373529	1.04088
sp|P16615|AT2A2_HUMAN	AT2A2_HUMAN	ATP2A2	8.2219	2.86739	0.373173	1.23418
sp|Q5VTE0|EF1A3_HUMAN;sp|P68104|EF1A1_HUMAN	EF1A3_HUMAN	EEF1A1P5	0	0	0.373065	0.390082
sp|Q66PJ3|AR6P4_HUMAN	AR6P4_HUMAN	ARL6IP4	1.77391	1.33188	0.37171	-1.16422
sp|O14737|PDCD5_HUMAN	PDCD5_HUMAN	PDCD5	0	0	0.371213	0.57465
sp|P61081|UBC12_HUMAN	UBC12_HUMAN	UBE2M	1.14054	1.06796	0.37095	-0.913385
sp|P32121|ARRB2_HUMAN	ARRB2_HUMAN	ARRB2	1.19528	1.09329	0.369976	-1.0249
sp|Q9BRS2|RIOK1_HUMAN	RIOK1_HUMAN	RIOK1	5.41448	2.3269	0.369837	0.729353
sp|Q9UNF1|MAGD2_HUMAN	MAGD2_HUMAN	MAGED2	15.7649	3.97051	0.369181	0.977501
sp|Q5TC12|ATPF1_HUMAN	ATPF1_HUMAN	ATPAF1	2.00485	1.41593	0.365977	1.03689
sp|Q7Z434|MAVS_HUMAN	MAVS_HUMAN	MAVS	5.44341	2.33311	0.365681	-0.533677
sp|Q14103|HNRPD_HUMAN	HNRPD_HUMAN	HNRNPD	0	0	0.364606	-0.593135
sp|O00429|DNM1L_HUMAN	DNM1L_HUMAN	DNM1L	7.70504	2.7758	0.364553	0.687902
sp|P02788|TRFL_HUMAN	TRFL_HUMAN	LTF	14.207	3.76921	0.364028	0.995844
sp|P49069|CAMLG_HUMAN	CAMLG_HUMAN	CAMLG	1.53066	1.2372	0.361553	0.943767
sp|Q12797|ASPH_HUMAN	ASPH_HUMAN	ASPH	2.63589	1.62354	0.360692	-0.657686
sp|P50991|TCPD_HUMAN	TCPD_HUMAN	CCT4	0	0	0.360617	-0.607927
sp|Q9H089|LSG1_HUMAN	LSG1_HUMAN	LSG1	0	0	0.358174	0.667289
sp|P48029|SC6A8_HUMAN	SC6A8_HUMAN	SLC6A8	0	0	0.358159	-0.856225
sp|Q5C9Z4|NOM1_HUMAN	NOM1_HUMAN	NOM1	4.60193	2.14521	0.356181	0.845111
sp|P47914|RL29_HUMAN	RL29_HUMAN	RPL29	1.84567	1.35856	0.355632	-0.550875
sp|Q86UL3|GPAT4_HUMAN	GPAT4_HUMAN	GPAT4	0	0	0.355498	1.027
sp|P05023|AT1A1_HUMAN	AT1A1_HUMAN	ATP1A1	6.30928	2.51183	0.35515	1.03894
sp|O43426|SYNJ1_HUMAN	SYNJ1_HUMAN	SYNJ1	1.83373	1.35415	0.353714	-1.27948
sp|O00443|P3C2A_HUMAN	P3C2A_HUMAN	PIK3C2A	2.22517	1.4917	0.353199	-1.31835
sp|P46781|RS9_HUMAN	RS9_HUMAN	RPS9	3.13155	1.76962	0.351952	1.02506
sp|P62910|RL32_HUMAN	RL32_HUMAN	RPL32	2.92484	1.71022	0.350944	0.840616
sp|P61019|RAB2A_HUMAN	RAB2A_HUMAN	RAB2A	0	0	0.350686	-1.7135
sp|Q9Y4G8|RPGF2_HUMAN	RPGF2_HUMAN	RAPGEF2	0	0	0.350299	0.592359
sp|Q8WVM8|SCFD1_HUMAN	SCFD1_HUMAN	SCFD1	1.79177	1.33857	0.34964	0.598885
sp|Q02487|DSC2_HUMAN	DSC2_HUMAN	DSC2	2.1509	1.4666	0.346147	-0.649995
sp|P53365|ARFP2_HUMAN	ARFP2_HUMAN	ARFIP2	0	0	0.345016	0.581506
sp|Q5VV42|CDKAL_HUMAN	CDKAL_HUMAN	CDKAL1	4.6388	2.15379	0.343396	0.947038
sp|P42566|EPS15_HUMAN	EPS15_HUMAN	EPS15	1.07302	1.03587	0.342235	-0.963035
sp|P33981|TTK_HUMAN	TTK_HUMAN	TTK	3.65213	1.91105	0.341383	1.1303
sp|P10809|CH60_HUMAN	CH60_HUMAN	HSPD1	3.61225	1.90059	0.340802	1.02656
sp|Q92540|SMG7_HUMAN	SMG7_HUMAN	SMG7	1.21514	1.10233	0.340315	-0.924262
sp|Q16181|SEPT7_HUMAN	SEPT7_HUMAN	39326	0	0	0.33895	-0.410625
sp|P08240|SRPRA_HUMAN	SRPRA_HUMAN	SRPRA	3.17927	1.78305	0.338652	1.09797
sp|P21333|FLNA_HUMAN	FLNA_HUMAN	FLNA	14.4748	3.80457	0.338533	-0.889236
sp|O95163|ELP1_HUMAN	ELP1_HUMAN	ELP1	2.3109	1.52017	0.337936	0.803475
sp|Q05682|CALD1_HUMAN	CALD1_HUMAN	CALD1	1.38485	1.1768	0.337124	-1.05409
sp|P0DMV9|HS71B_HUMAN;sp|P0DMV8|HS71A_HUMAN	HS71B_HUMAN	HSPA1B	0	0	0.336252	0.679755
sp|P53804|TTC3_HUMAN	TTC3_HUMAN	TTC3	1.54761	1.24403	0.33587	-1.07776
sp|O00763|ACACB_HUMAN	ACACB_HUMAN	ACACB	11.9638	3.45887	0.335681	1.49745
sp|P35613|BASI_HUMAN	BASI_HUMAN	BSG	0	0	0.33384	-1.03677
sp|Q5SQN1|SNP47_HUMAN	SNP47_HUMAN	SNAP47	0	0	0.33221	0.899284
sp|P55060|XPO2_HUMAN	XPO2_HUMAN	CSE1L	10.9312	3.30623	0.332021	0.870259
sp|Q5THJ4|VP13D_HUMAN	VP13D_HUMAN	VPS13D	8.3796	2.89475	0.329871	1.54359
sp|Q9NRN7|ADPPT_HUMAN	ADPPT_HUMAN	AASDHPPT	0	0	0.329679	-0.532175
sp|Q9UJU6|DBNL_HUMAN	DBNL_HUMAN	DBNL	0	0	0.329375	0.490455
sp|O95248|MTMR5_HUMAN	MTMR5_HUMAN	SBF1	11.2592	3.35548	0.328558	1.22186
sp|Q9NVP1|DDX18_HUMAN	DDX18_HUMAN	DDX18	4.49994	2.12131	0.328241	1.24851
sp|P35241|RADI_HUMAN	RADI_HUMAN	RDX	0	0	0.328085	0.476476
sp|Q13613|MTMR1_HUMAN	MTMR1_HUMAN	MTMR1	2.25289	1.50096	0.327821	0.590702
sp|P29966|MARCS_HUMAN	MARCS_HUMAN	MARCKS	0.852155	0.923123	0.327357	-0.852535
sp|Q8TB36|GDAP1_HUMAN	GDAP1_HUMAN	GDAP1	0	0	0.326271	-0.636547
sp|P23396|RS3_HUMAN	RS3_HUMAN	RPS3	3.97236	1.99308	0.326059	0.953941
sp|Q7Z589|EMSY_HUMAN	EMSY_HUMAN	EMSY	1.26654	1.12541	0.325529	-1.13841
sp|Q9Y217|MTMR6_HUMAN	MTMR6_HUMAN	MTMR6	0	0	0.324866	0.586776
sp|P30519|HMOX2_HUMAN	HMOX2_HUMAN	HMOX2	1.10844	1.05282	0.324384	-0.927607
sp|Q9H8Y8|GORS2_HUMAN	GORS2_HUMAN	GORASP2	0.707107	0.840896	0.323562	-1.01062
sp|Q8IVF2|AHNK2_HUMAN	AHNK2_HUMAN	AHNAK2	0.853627	0.92392	0.322631	-1.43431
sp|Q15054|DPOD3_HUMAN	DPOD3_HUMAN	POLD3	34.0212	5.83277	0.321881	0.574076
sp|Q9NVH0|EXD2_HUMAN	EXD2_HUMAN	EXD2	5.66047	2.37917	0.319455	-0.448991
sp|Q02790|FKBP4_HUMAN	FKBP4_HUMAN	FKBP4	0	0	0.319224	0.798821
sp|Q14204|DYHC1_HUMAN	DYHC1_HUMAN	DYNC1H1	2.32851	1.52594	0.318536	0.757144
sp|Q8TAA9|VANG1_HUMAN	VANG1_HUMAN	VANGL1	1.79464	1.33964	0.317041	0.846759
sp|O15498|YKT6_HUMAN	YKT6_HUMAN	YKT6	4.50797	2.1232	0.315408	0.397998
sp|Q9UPQ9|TNR6B_HUMAN	TNR6B_HUMAN	TNRC6B	2.03648	1.42705	0.314929	-0.578498
sp|Q9H2M9|RBGPR_HUMAN	RBGPR_HUMAN	RAB3GAP2	1.72706	1.31418	0.314538	-1.19869
sp|Q8NBA8|DTWD2_HUMAN	DTWD2_HUMAN	DTWD2	0	0	0.313276	0.636398
sp|Q96F07|CYFP2_HUMAN	CYFP2_HUMAN	CYFIP2	0	0	0.313273	-0.306311
sp|Q96C19|EFHD2_HUMAN	EFHD2_HUMAN	EFHD2	1.19271	1.09211	0.312799	-0.925236
sp|Q7Z4Q2|HEAT3_HUMAN	HEAT3_HUMAN	HEATR3	0	0	0.312337	0.447206
sp|P78344|IF4G2_HUMAN	IF4G2_HUMAN	EIF4G2	2.16128	1.47013	0.312145	-1.10508
sp|O60749|SNX2_HUMAN	SNX2_HUMAN	SNX2	0	0	0.310184	-0.716547
sp|O95817|BAG3_HUMAN	BAG3_HUMAN	BAG3	4.91737	2.21751	0.309133	0.460042
sp|O15067|PUR4_HUMAN	PUR4_HUMAN	PFAS	2.29849	1.51608	0.308176	-0.668525
sp|Q9HB21|PKHA1_HUMAN	PKHA1_HUMAN	PLEKHA1	0	0	0.308094	0.477583
sp|Q13085|ACACA_HUMAN	ACACA_HUMAN	ACACA	26.8673	5.18337	0.307409	0.494344
sp|P83731|RL24_HUMAN	RL24_HUMAN	RPL24	3.48859	1.86778	0.307269	-0.369662
sp|Q8TBA6|GOGA5_HUMAN	GOGA5_HUMAN	GOLGA5	4.20126	2.0497	0.30553	1.12385
sp|P46821|MAP1B_HUMAN	MAP1B_HUMAN	MAP1B	1.24767	1.11699	0.305162	-1.40668
sp|P62913|RL11_HUMAN	RL11_HUMAN	RPL11	2.46776	1.57091	0.30513	0.599973
sp|Q9UHR5|S30BP_HUMAN	S30BP_HUMAN	SAP30BP	0	0	0.304807	0.604113
sp|Q14126|DSG2_HUMAN	DSG2_HUMAN	DSG2	1.17594	1.08441	0.303843	-0.917763
sp|Q14980|NUMA1_HUMAN	NUMA1_HUMAN	NUMA1	4.01126	2.00281	0.303483	-1.19684
sp|O75683|SURF6_HUMAN	SURF6_HUMAN	SURF6	3.97026	1.99255	0.302214	1.15298
sp|Q9HCC0|MCCB_HUMAN	MCCB_HUMAN	MCCC2	3.86389	1.96568	0.301925	0.572717
sp|Q15758|AAAT_HUMAN	AAAT_HUMAN	SLC1A5	4.83811	2.19957	0.301361	0.652602
sp|P23458|JAK1_HUMAN	JAK1_HUMAN	JAK1	1.25674	1.12104	0.300836	-0.845032
sp|P21397|AOFA_HUMAN	AOFA_HUMAN	MAOA	8.53512	2.92149	0.300627	1.63437
sp|O94991|SLIK5_HUMAN	SLIK5_HUMAN	SLITRK5	0.985376	0.992661	0.300599	-0.923521
sp|Q07820|MCL1_HUMAN	MCL1_HUMAN	MCL1	1.8655	1.36583	0.300453	0.711768
sp|Q15390|MTFR1_HUMAN	MTFR1_HUMAN	MTFR1	1.05296	1.02614	0.300356	-0.859214
sp|P62861|RS30_HUMAN	RS30_HUMAN	FAU	2.72395	1.65044	0.300168	0.467251
sp|Q9BPX3|CND3_HUMAN	CND3_HUMAN	NCAPG	2.75757	1.66059	0.300049	0.519454
sp|P46939|UTRO_HUMAN	UTRO_HUMAN	UTRN	6.38305	2.52647	0.299757	-1.41607
sp|Q92889|XPF_HUMAN	XPF_HUMAN	ERCC4	0	0	0.298286	0.927917
sp|Q8TEU7|RPGF6_HUMAN	RPGF6_HUMAN	RAPGEF6	4.36328	2.08885	0.298191	1.06631
sp|Q96RQ3|MCCA_HUMAN	MCCA_HUMAN	MCCC1	8.88871	2.98139	0.295509	0.927856
sp|P18564|ITB6_HUMAN	ITB6_HUMAN	ITGB6	0	0	0.294732	-0.901974
sp|Q9P032|NDUF4_HUMAN	NDUF4_HUMAN	NDUFAF4	0	0	0.292421	0.734648
sp|P61513|RL37A_HUMAN	RL37A_HUMAN	RPL37A	3.31232	1.81998	0.29221	0.669116
sp|P30876|RPB2_HUMAN	RPB2_HUMAN	POLR2B	10.6818	3.2683	0.290803	1.03873
sp|Q96C57|CL043_HUMAN	CL043_HUMAN	CUSTOS	2.99261	1.72992	0.289389	0.69403
sp|Q5XPI4|RN123_HUMAN	RN123_HUMAN	RNF123	2.10067	1.44937	0.284247	0.661686
sp|P11387|TOP1_HUMAN	TOP1_HUMAN	TOP1	3.6853	1.91971	0.283158	0.900694
sp|Q93008|USP9X_HUMAN	USP9X_HUMAN	USP9X	15.8838	3.98545	0.283036	-0.652222
sp|P60842|IF4A1_HUMAN	IF4A1_HUMAN	EIF4A1	0	0	0.283028	-0.859481
sp|Q7Z6Z7|HUWE1_HUMAN	HUWE1_HUMAN	HUWE1	0	0	0.282431	-1.05135
sp|Q92598|HS105_HUMAN	HS105_HUMAN	HSPH1	3.14918	1.77459	0.280814	-1.26569
sp|P17066|HSP76_HUMAN	HSP76_HUMAN	HSPA6	0	0	0.280685	0.602405
sp|Q8WVS4|WDR60_HUMAN	WDR60_HUMAN	WDR60	3.62121	1.90295	0.280241	0.967099
sp|Q86XI2|CNDG2_HUMAN	CNDG2_HUMAN	NCAPG2	3.81559	1.95335	0.279518	0.492974
sp|P54136|SYRC_HUMAN	SYRC_HUMAN	RARS	0	0	0.278767	0.58001
sp|O15027|SC16A_HUMAN	SC16A_HUMAN	SEC16A	0.747326	0.86448	0.278433	-0.838312
sp|Q9Y3U8|RL36_HUMAN	RL36_HUMAN	RPL36	2.77083	1.66458	0.278176	0.680877
sp|P62820|RAB1A_HUMAN	RAB1A_HUMAN	RAB1A	1.81419	1.34692	0.277956	-0.713093
sp|Q9NW15|ANO10_HUMAN	ANO10_HUMAN	ANO10	0	0	0.277651	0.512929
sp|P55011|S12A2_HUMAN	S12A2_HUMAN	SLC12A2	4.65317	2.15712	0.276688	-0.485244
sp|P35030|TRY3_HUMAN	TRY3_HUMAN	PRSS3	0	0	0.276184	-0.978654
sp|O15235|RT12_HUMAN	RT12_HUMAN	MRPS12	0.968939	0.984347	0.275453	0.922522
sp|O95573|ACSL3_HUMAN	ACSL3_HUMAN	ACSL3	4.25142	2.0619	0.274709	0.932649
sp|O75410|TACC1_HUMAN	TACC1_HUMAN	TACC1	2.82008	1.67931	0.273865	-1.20523
sp|Q09666|AHNK_HUMAN	AHNK_HUMAN	AHNAK	11.5497	3.39848	0.272915	0.980025
sp|P62277|RS13_HUMAN	RS13_HUMAN	RPS13	0.653454	0.808365	0.272161	-0.869329
sp|Q13596|SNX1_HUMAN	SNX1_HUMAN	SNX1	2.35934	1.53602	0.27145	-0.913086
sp|Q15208|STK38_HUMAN	STK38_HUMAN	STK38	0	0	0.269772	-0.756576
sp|Q9BQ48|RM34_HUMAN	RM34_HUMAN	MRPL34	1.29522	1.13808	0.269022	-0.810254
sp|P18031|PTN1_HUMAN	PTN1_HUMAN	PTPN1	2.74152	1.65575	0.268412	-0.370769
sp|Q9NZN5|ARHGC_HUMAN	ARHGC_HUMAN	ARHGEF12	0	0	0.268046	-0.692723
sp|P10412|H14_HUMAN	H14_HUMAN	HIST1H1E	6.00732	2.45098	0.264147	-0.522078
sp|Q92574|TSC1_HUMAN	TSC1_HUMAN	TSC1	1.31143	1.14518	0.263804	0.65205
sp|Q14139|UBE4A_HUMAN	UBE4A_HUMAN	UBE4A	1.24594	1.11622	0.262649	-0.741852
sp|O95831|AIFM1_HUMAN	AIFM1_HUMAN	AIFM1	1.52848	1.23632	0.261097	-0.619922
sp|Q8IYB3|SRRM1_HUMAN	SRRM1_HUMAN	SRRM1	2.69676	1.64218	0.26101	-0.973353
sp|Q9Y2H2|SAC2_HUMAN	SAC2_HUMAN	INPP5F	0.959824	0.979706	0.259201	-0.686989
sp|Q8IWC1|MA7D3_HUMAN	MA7D3_HUMAN	MAP7D3	1.50478	1.2267	0.258345	-0.862164
sp|Q14152|EIF3A_HUMAN	EIF3A_HUMAN	EIF3A	1.73004	1.31531	0.257542	-0.481713
sp|P55884|EIF3B_HUMAN	EIF3B_HUMAN	EIF3B	0	0	0.255744	0.307885
sp|Q96JB5|CK5P3_HUMAN	CK5P3_HUMAN	CDK5RAP3	2.44375	1.56325	0.255382	0.488307
sp|Q2M2I8|AAK1_HUMAN	AAK1_HUMAN	AAK1	4.52125	2.12632	0.254963	-0.603683
sp|P62263|RS14_HUMAN	RS14_HUMAN	RPS14	2.97767	1.72559	0.254717	0.682789
sp|Q9HCD6|TANC2_HUMAN	TANC2_HUMAN	TANC2	1.3283	1.15252	0.254511	-0.533693
sp|P51617|IRAK1_HUMAN	IRAK1_HUMAN	IRAK1	1.52171	1.23358	0.254325	0.745145
sp|Q08379|GOGA2_HUMAN	GOGA2_HUMAN	GOLGA2	7.25875	2.69421	0.254206	0.762835
sp|O75915|PRAF3_HUMAN	PRAF3_HUMAN	ARL6IP5	1.22874	1.10848	0.253921	-0.704078
sp|Q9H2G2|SLK_HUMAN	SLK_HUMAN	SLK	4.41105	2.10025	0.252955	-1.0109
sp|Q99755|PI51A_HUMAN	PI51A_HUMAN	PIP5K1A	5.37596	2.31861	0.252275	0.79921
sp|Q6P1L8|RM14_HUMAN	RM14_HUMAN	MRPL14	0	0	0.251714	-0.369388
sp|Q8IW35|CEP97_HUMAN	CEP97_HUMAN	CEP97	0	0	0.251365	0.435556
sp|Q9NYJ8|TAB2_HUMAN	TAB2_HUMAN	TAB2	10.1365	3.18378	0.249395	0.523237
sp|O00264|PGRC1_HUMAN	PGRC1_HUMAN	PGRMC1	0	0	0.247688	0.732921
sp|Q9Y520|PRC2C_HUMAN	PRC2C_HUMAN	PRRC2C	2.47758	1.57403	0.246907	-1.17916
sp|Q8WYP5|ELYS_HUMAN	ELYS_HUMAN	AHCTF1	0	0	0.245886	0.493178
sp|P50502|F10A1_HUMAN;sp|Q8NFI4|F10A5_HUMAN;sp|Q8IZP2|ST134_HUMAN	F10A1_HUMAN	ST13	0.961065	0.980339	0.245654	-0.765264
sp|O95202|LETM1_HUMAN	LETM1_HUMAN	LETM1	3.288	1.81328	0.245339	-0.957126
sp|Q9UHV9|PFD2_HUMAN	PFD2_HUMAN	#N/A	#N/A	#N/A	0.245171	0.400818
sp|P62241|RS8_HUMAN	RS8_HUMAN	RPS8	3.55817	1.88631	0.244654	0.28924
sp|Q5JSH3|WDR44_HUMAN	WDR44_HUMAN	WDR44	1.85278	1.36117	0.244553	-0.881271
sp|Q86SQ0|PHLB2_HUMAN	PHLB2_HUMAN	PHLDB2	1.32556	1.15133	0.244071	-0.780067
sp|Q9H8G2|CAAP1_HUMAN	CAAP1_HUMAN	CAAP1	0	0	0.243363	0.561557
sp|O60343|TBCD4_HUMAN	TBCD4_HUMAN	TBC1D4	1.57934	1.25672	0.24284	-0.633452
sp|P16403|H12_HUMAN	H12_HUMAN	HIST1H1C	0	0	0.241056	0.911895
sp|Q9NZC7|WWOX_HUMAN	WWOX_HUMAN	WWOX	3.12512	1.7678	0.240196	0.646058
sp|Q9BWH2|FUND2_HUMAN	FUND2_HUMAN	FUNDC2	2.18503	1.47818	0.240147	-0.496504
sp|Q8TCU4|ALMS1_HUMAN	ALMS1_HUMAN	ALMS1	3.06774	1.7515	0.238843	-0.900216
sp|P49588|SYAC_HUMAN	SYAC_HUMAN	AARS	2.21738	1.48909	0.238697	0.564171
sp|P11498|PYC_HUMAN	PYC_HUMAN	PC	18.273	4.27469	0.238251	0.444178
sp|O43175|SERA_HUMAN	SERA_HUMAN	PHGDH	3.64449	1.90905	0.238074	0.686559
sp|Q9Y385|UB2J1_HUMAN	UB2J1_HUMAN	UBE2J1	1.35837	1.16549	0.23807	0.722745
sp|Q15637|SF01_HUMAN	SF01_HUMAN	SF1	0	0	0.237312	0.462048
sp|P49815|TSC2_HUMAN	TSC2_HUMAN	TSC2	0	0	0.235472	0.483787
sp|Q15366|PCBP2_HUMAN	PCBP2_HUMAN	PCBP2	2.35645	1.53507	0.235034	0.503594
sp|Q9UL54|TAOK2_HUMAN	TAOK2_HUMAN	TAOK2	4.92503	2.21924	0.235031	0.851894
sp|P37802|TAGL2_HUMAN	TAGL2_HUMAN	TAGLN2	3.68144	1.91871	0.233883	0.486852
sp|O75376|NCOR1_HUMAN	NCOR1_HUMAN	NCOR1	4.0407	2.01015	0.23379	0.717149
sp|Q92900|RENT1_HUMAN	RENT1_HUMAN	UPF1	2.6465	1.62681	0.232715	0.674947
sp|Q14694|UBP10_HUMAN	UBP10_HUMAN	USP10	1.58325	1.25827	0.232713	-0.607044
sp|P52292|IMA1_HUMAN	IMA1_HUMAN	KPNA2	8.15158	2.8551	0.232411	0.576727
sp|Q14789|GOGB1_HUMAN	GOGB1_HUMAN	GOLGB1	12.5647	3.54467	0.231887	1.01298
sp|Q8IYU8|MICU2_HUMAN	MICU2_HUMAN	MICU2	1.85594	1.36233	0.231233	-0.575366
sp|Q8N350|CBARP_HUMAN	CBARP_HUMAN	CBARP	3.33923	1.82736	0.230917	0.708947
sp|P38646|GRP75_HUMAN	GRP75_HUMAN	HSPA9	5.40636	2.32516	0.229621	-0.869407
sp|P23284|PPIB_HUMAN	PPIB_HUMAN	PPIB	0	0	0.229233	-0.516979
sp|Q8NI27|THOC2_HUMAN	THOC2_HUMAN	THOC2	7.5158	2.7415	0.228433	0.760889
sp|O75691|UTP20_HUMAN	UTP20_HUMAN	UTP20	8.37147	2.89335	0.228189	0.829396
sp|Q6GYQ0|RGPA1_HUMAN	RGPA1_HUMAN	RALGAPA1	1.79638	1.34029	0.226517	0.500712
sp|Q9Y613|FHOD1_HUMAN	FHOD1_HUMAN	FHOD1	1.75393	1.32436	0.224789	0.480054
sp|Q07157|ZO1_HUMAN	ZO1_HUMAN	TJP1	2.13438	1.46095	0.224161	0.500284
sp|Q68DQ2|CRBG3_HUMAN	CRBG3_HUMAN	CRYBG3	3.41746	1.84864	0.222002	-1.03497
sp|O43491|E41L2_HUMAN	E41L2_HUMAN	EPB41L2	5.07655	2.25312	0.221235	-0.694323
sp|P40855|PEX19_HUMAN	PEX19_HUMAN	PEX19	0	0	0.219339	-0.732851
sp|Q96EY4|TMA16_HUMAN	TMA16_HUMAN	TMA16	0.741552	0.861134	0.218738	-0.809971
sp|Q99707|METH_HUMAN	METH_HUMAN	MTR	10.7064	3.27206	0.218394	-1.0119
sp|P51532|SMCA4_HUMAN	SMCA4_HUMAN	SMARCA4	0	0	0.216716	-0.405335
sp|P49790|NU153_HUMAN	NU153_HUMAN	NUP153	2.16311	1.47075	0.216405	-1.00487
sp|Q14241|ELOA1_HUMAN	ELOA1_HUMAN	ELOA	4.82177	2.19585	0.216223	0.865371
sp|P27824|CALX_HUMAN	CALX_HUMAN	CANX	2.23628	1.49542	0.216055	-0.773394
sp|P49327|FAS_HUMAN	FAS_HUMAN	FASN	13.9523	3.73528	0.215671	-0.387488
sp|Q8NDI1|EHBP1_HUMAN	EHBP1_HUMAN	EHBP1	4.57826	2.13969	0.214358	-0.510644
sp|A5YKK6|CNOT1_HUMAN	CNOT1_HUMAN	CNOT1	2.09698	1.4481	0.213889	0.602774
sp|P15880|RS2_HUMAN	RS2_HUMAN	RPS2	2.73033	1.65237	0.21343	0.447957
sp|Q96JB2|COG3_HUMAN	COG3_HUMAN	COG3	0	0	0.213353	0.800779
sp|P61978|HNRPK_HUMAN	HNRPK_HUMAN	HNRNPK	3.44247	1.85539	0.213054	0.642939
sp|P62753|RS6_HUMAN	RS6_HUMAN	RPS6	5.55865	2.35768	0.212292	0.255834
sp|Q96HC4|PDLI5_HUMAN	PDLI5_HUMAN	PDLIM5	2.14095	1.4632	0.212188	0.69387
sp|Q9NQC3|RTN4_HUMAN	RTN4_HUMAN	RTN4	1.11808	1.05739	0.211385	-0.857258
sp|Q96KG9|SCYL1_HUMAN	SCYL1_HUMAN	SCYL1	1.43598	1.19832	0.211195	-0.540394
sp|Q71RC2|LARP4_HUMAN	LARP4_HUMAN	LARP4	1.01505	1.00749	0.208419	-0.642831
sp|Q01650|LAT1_HUMAN	LAT1_HUMAN	SLC7A5	2.94615	1.71644	0.208177	0.729713
sp|P09543|CN37_HUMAN	CN37_HUMAN	CNP	9.67652	3.11071	0.207463	-0.442872
sp|O76024|WFS1_HUMAN	WFS1_HUMAN	WFS1	0	0	0.20734	-0.305603
sp|Q9ULH7|MKL2_HUMAN	MKL2_HUMAN	MRTFB	3.7905	1.94692	0.20581	-0.765806
sp|O14531|DPYL4_HUMAN	DPYL4_HUMAN	DPYSL4	0	0	0.205583	0.404754
sp|Q8N5G2|MACOI_HUMAN	MACOI_HUMAN	MACO1	0	0	0.2048	0.583218
sp|Q7Z7G8|VP13B_HUMAN	VP13B_HUMAN	VPS13B	3.24096	1.80027	0.204365	0.627159
sp|Q9BXK5|B2L13_HUMAN	B2L13_HUMAN	BCL2L13	4.03297	2.00823	0.20374	-0.444703
sp|Q9Y467|SALL2_HUMAN	SALL2_HUMAN	SALL2	4.62859	2.15142	0.203407	0.364338
sp|Q6ZSR9|YJ005_HUMAN	YJ005_HUMAN	FLJ45252	1.28302	1.1327	0.202751	0.402026
sp|Q5JSL3|DOC11_HUMAN	DOC11_HUMAN	DOCK11	0	0	0.202226	-0.824484
sp|Q13625|ASPP2_HUMAN	ASPP2_HUMAN	TP53BP2	2.88799	1.69941	0.20197	0.596679
sp|Q13459|MYO9B_HUMAN	MYO9B_HUMAN	MYO9B	6.10486	2.4708	0.20189	0.782524
sp|P48643|TCPE_HUMAN	TCPE_HUMAN	CCT5	0	0	0.200805	-0.571517
sp|P52594|AGFG1_HUMAN	AGFG1_HUMAN	AGFG1	0	0	0.20062	0.492039
sp|Q8TC07|TBC15_HUMAN	TBC15_HUMAN	TBC1D15	4.33626	2.08237	0.200299	-0.753076
sp|Q969Q0|RL36L_HUMAN	RL36L_HUMAN	RPL36AL	4.81245	2.19373	0.199961	0.732885
sp|Q9UPS8|ANR26_HUMAN	ANR26_HUMAN	ANKRD26	6.82559	2.61258	0.199481	0.717494
sp|Q9Y666|S12A7_HUMAN	S12A7_HUMAN	SLC12A7	2.02532	1.42314	0.199175	-0.625854
sp|Q5JTH9|RRP12_HUMAN	RRP12_HUMAN	RRP12	10.9731	3.31257	0.199079	0.287184
sp|Q9C0C9|UBE2O_HUMAN	UBE2O_HUMAN	UBE2O	0	0	0.198511	-0.538025
sp|O00483|NDUA4_HUMAN	NDUA4_HUMAN	NDUFA4	1.07902	1.03876	0.198322	0.561216
sp|Q14498|RBM39_HUMAN	RBM39_HUMAN	RBM39	0	0	0.197978	-0.38903
sp|O14523|C2C2L_HUMAN	C2C2L_HUMAN	C2CD2L	0	0	0.197278	-0.303704
sp|Q9P0L0|VAPA_HUMAN	VAPA_HUMAN	VAPA	1.12924	1.06266	0.196169	0.660697
sp|P06737|PYGL_HUMAN	PYGL_HUMAN	PYGL	0	0	0.195281	-0.3006
sp|Q13325|IFIT5_HUMAN	IFIT5_HUMAN	IFIT5	1.76311	1.32782	0.194691	0.480562
sp|P61254|RL26_HUMAN	RL26_HUMAN	RPL26	3.15452	1.7761	0.193994	-0.288365
sp|O14976|GAK_HUMAN	GAK_HUMAN	GAK	2.95933	1.72027	0.192899	-0.621946
sp|P52655|TF2AA_HUMAN	TF2AA_HUMAN	#N/A	#N/A	#N/A	0.192308	-0.407593
sp|P81605|DCD_HUMAN	DCD_HUMAN	DCD	5.93131	2.43543	0.192222	-0.611133
sp|P36578|RL4_HUMAN	RL4_HUMAN	RPL4	1.71953	1.31131	0.191075	-0.541326
sp|Q14677|EPN4_HUMAN	EPN4_HUMAN	CLINT1	3.47436	1.86396	0.19069	0.693692
sp|Q709C8|VP13C_HUMAN	VP13C_HUMAN	VPS13C	2.72318	1.65021	0.190167	-0.901437
sp|P53621|COPA_HUMAN	COPA_HUMAN	COPA	5.28567	2.29906	0.189817	0.478369
sp|Q8IWB9|TEX2_HUMAN	TEX2_HUMAN	TEX2	1.43436	1.19765	0.188826	0.414664
sp|O76094|SRP72_HUMAN	SRP72_HUMAN	SRP72	0	0	0.188715	0.483077
sp|P33176|KINH_HUMAN	KINH_HUMAN	KIF5B	1.99157	1.41123	0.188629	0.631339
sp|Q6UB35|C1TM_HUMAN	C1TM_HUMAN	MTHFD1L	1.04293	1.02124	0.188092	0.517624
sp|Q9BSJ8|ESYT1_HUMAN	ESYT1_HUMAN	ESYT1	5.45603	2.33581	0.187564	0.721364
sp|Q9NQC7|CYLD_HUMAN	CYLD_HUMAN	CYLD	2.0379	1.42755	0.186624	0.538481
sp|Q02978|M2OM_HUMAN	M2OM_HUMAN	SLC25A11	0	0	0.185585	0.491412
sp|Q6W2J9|BCOR_HUMAN	BCOR_HUMAN	BCOR	0	0	0.185542	0.278139
sp|O14617|AP3D1_HUMAN	AP3D1_HUMAN	AP3D1	5.79466	2.40721	0.185185	-0.281547
sp|O94762|RECQ5_HUMAN	RECQ5_HUMAN	#N/A	#N/A	#N/A	0.18508	0.791304
sp|P53985|MOT1_HUMAN	MOT1_HUMAN	SLC16A1	0	0	0.184963	-0.650232
sp|O14795|UN13B_HUMAN	UN13B_HUMAN	UNC13B	1.64456	1.2824	0.18426	-0.421031
sp|P35658|NU214_HUMAN	NU214_HUMAN	NUP214	2.27734	1.50909	0.182615	0.562311
sp|P63244|RACK1_HUMAN	RACK1_HUMAN	RACK1	2.57754	1.60547	0.182589	0.642827
sp|Q14674|ESPL1_HUMAN	ESPL1_HUMAN	ESPL1	0	0	0.180947	0.476949
sp|Q9Y4C1|KDM3A_HUMAN	KDM3A_HUMAN	KDM3A	0	0	0.180604	-0.227422
sp|P41250|GARS_HUMAN	GARS_HUMAN	GARS	3.35973	1.83296	0.178727	-0.274718
sp|Q9BXS9|S26A6_HUMAN	S26A6_HUMAN	SLC26A6	2.50463	1.5826	0.17822	0.447383
sp|Q12802|AKP13_HUMAN	AKP13_HUMAN	AKAP13	2.68966	1.64002	0.177974	-0.708403
sp|Q8WY36|BBX_HUMAN	BBX_HUMAN	BBX	3.14532	1.7735	0.177241	-0.694539
sp|P05556|ITB1_HUMAN	ITB1_HUMAN	ITGB1	3.91328	1.9782	0.176094	0.703456
sp|Q9H3P7|GCP60_HUMAN	GCP60_HUMAN	ACBD3	2.12291	1.45702	0.17588	-0.668515
sp|Q96A33|CCD47_HUMAN	CCD47_HUMAN	CCDC47	3.50917	1.87328	0.174808	0.616759
sp|P27816|MAP4_HUMAN	MAP4_HUMAN	MAP4	4.08274	2.02058	0.174664	-0.734218
sp|Q96QD8|S38A2_HUMAN	S38A2_HUMAN	SLC38A2	2.03342	1.42598	0.174128	-0.674166
sp|Q96RT1|ERBIN_HUMAN	ERBIN_HUMAN	ERBIN	3.19523	1.78752	0.174063	0.304506
sp|Q9UGI8|TES_HUMAN	TES_HUMAN	TES	0	0	0.173884	0.261448
sp|Q9HAU0|PKHA5_HUMAN	PKHA5_HUMAN	PLEKHA5	2.75902	1.66103	0.171616	0.408756
sp|P78527|PRKDC_HUMAN	PRKDC_HUMAN	PRKDC	8.69845	2.94931	0.171273	0.547706
sp|O95613|PCNT_HUMAN	PCNT_HUMAN	PCNT	2.38545	1.54449	0.170926	-0.740381
sp|Q9NS69|TOM22_HUMAN	TOM22_HUMAN	TOMM22	0	0	0.169971	-0.53366
sp|Q07960|RHG01_HUMAN	RHG01_HUMAN	ARHGAP1	1.17	1.08167	0.169769	-0.860565
sp|Q86SK9|SCD5_HUMAN	SCD5_HUMAN	#N/A	#N/A	#N/A	0.1693	-0.203081
sp|P62424|RL7A_HUMAN	RL7A_HUMAN	RPL7A	2.48358	1.57594	0.168522	0.434786
sp|P10599|THIO_HUMAN	THIO_HUMAN	TXN	0	0	0.168427	-0.373576
sp|Q05823|RN5A_HUMAN	RN5A_HUMAN	RNASEL	1.52429	1.23462	0.167656	0.374108
sp|Q9H7N4|SFR19_HUMAN	SFR19_HUMAN	SCAF1	1.90287	1.37944	0.167251	-0.531709
sp|O75152|ZC11A_HUMAN	ZC11A_HUMAN	ZC3H11A	2.42775	1.55812	0.16725	-0.555918
sp|O00750|P3C2B_HUMAN	P3C2B_HUMAN	PIK3C2B	2.08308	1.44329	0.166774	-0.416902
sp|Q99439|CNN2_HUMAN	CNN2_HUMAN	CNN2	0	0	0.16652	-0.407822
sp|Q8IXI2|MIRO1_HUMAN	MIRO1_HUMAN	RHOT1	4.07278	2.01811	0.166277	0.332707
sp|Q9UPW5|CBPC1_HUMAN	CBPC1_HUMAN	AGTPBP1	5.38472	2.3205	0.165992	0.504228
sp|O75113|N4BP1_HUMAN	N4BP1_HUMAN	N4BP1	2.04247	1.42915	0.164336	0.68066
sp|Q96S66|CLCC1_HUMAN	CLCC1_HUMAN	CLCC1	1.9007	1.37866	0.163652	-0.687482
sp|Q15056|IF4H_HUMAN	IF4H_HUMAN	EIF4H	0.659925	0.812358	0.163161	-0.536043
sp|O95373|IPO7_HUMAN	IPO7_HUMAN	IPO7	8.11113	2.848	0.162905	0.674681
sp|Q13427|PPIG_HUMAN	PPIG_HUMAN	PPIG	1.57957	1.25681	0.162724	-0.572711
sp|Q9BPX6|MICU1_HUMAN	MICU1_HUMAN	MICU1	3.29419	1.81499	0.162442	0.4002
sp|P42695|CNDD3_HUMAN	CNDD3_HUMAN	NCAPD3	7.30142	2.70211	0.162329	0.361221
sp|Q8NF91|SYNE1_HUMAN	SYNE1_HUMAN	SYNE1	1.44286	1.20119	0.161522	-0.635135
sp|Q9NZJ5|E2AK3_HUMAN	E2AK3_HUMAN	EIF2AK3	0	0	0.161384	0.408197
sp|O15063|K0355_HUMAN	K0355_HUMAN	KIAA0355	0	0	0.160926	0.995377
sp|O60841|IF2P_HUMAN	IF2P_HUMAN	EIF5B	5.0611	2.24969	0.160305	0.551725
sp|Q9Y383|LC7L2_HUMAN	LC7L2_HUMAN	LUC7L2	13.2781	3.64391	0.160143	0.642446
sp|P62851|RS25_HUMAN	RS25_HUMAN	RPS25	2.12082	1.4563	0.160097	0.387564
sp|Q9BXW9|FACD2_HUMAN	FACD2_HUMAN	FANCD2	5.56174	2.35833	0.159282	0.421592
sp|A1X283|SPD2B_HUMAN	SPD2B_HUMAN	SH3PXD2B	2.20017	1.4833	0.158461	0.445931
sp|Q02952|AKA12_HUMAN	AKA12_HUMAN	AKAP12	3.84312	1.96039	0.158408	0.697301
sp|Q8IZJ1|UNC5B_HUMAN	UNC5B_HUMAN	UNC5B	3.04818	1.7459	0.157942	0.587712
sp|P49454|CENPF_HUMAN	CENPF_HUMAN	CENPF	4.31991	2.07844	0.157614	-0.52912
sp|Q00839|HNRPU_HUMAN	HNRPU_HUMAN	HNRNPU	0.916604	0.957394	0.157305	0.529671
sp|P28340|DPOD1_HUMAN	DPOD1_HUMAN	POLD1	1.38558	1.17711	0.156682	0.351226
sp|P29597|TYK2_HUMAN	TYK2_HUMAN	TYK2	3.69989	1.92351	0.156067	-0.597667
sp|P00338|LDHA_HUMAN	LDHA_HUMAN	LDHA	1.33893	1.15712	0.155482	-0.530601
sp|Q12872|SFSWA_HUMAN	SFSWA_HUMAN	SFSWAP	0	0	0.15453	0.368933
sp|O75381|PEX14_HUMAN	PEX14_HUMAN	PEX14	3.34113	1.82788	0.154263	0.542623
sp|Q9UNX3|RL26L_HUMAN	RL26L_HUMAN	RPL26L1	7.99063	2.82677	0.154256	-0.591991
sp|Q9NVI1|FANCI_HUMAN	FANCI_HUMAN	FANCI	2.23359	1.49452	0.151485	0.349618
sp|Q96AG4|LRC59_HUMAN	LRC59_HUMAN	LRRC59	2.23652	1.4955	0.150645	0.355867
sp|Q9HCU5|PREB_HUMAN	PREB_HUMAN	PREB	1.63332	1.27801	0.150559	-0.467312
sp|P22314|UBA1_HUMAN	UBA1_HUMAN	UBA1	1.55286	1.24614	0.149594	0.315912
sp|P19367|HXK1_HUMAN	HXK1_HUMAN	HK1	8.71556	2.95221	0.149521	0.496422
sp|O95721|SNP29_HUMAN	SNP29_HUMAN	SNAP29	2.39817	1.5486	0.149215	-0.452071
sp|Q8NE71|ABCF1_HUMAN	ABCF1_HUMAN	ABCF1	4.38338	2.09365	0.148773	0.404428
sp|Q8N0X7|SPG20_HUMAN	SPG20_HUMAN	SPART	2.3352	1.52814	0.148361	0.491645
sp|Q99614|TTC1_HUMAN	TTC1_HUMAN	TTC1	0	0	0.148016	0.448164
sp|P11171|41_HUMAN	41_HUMAN	EPB41	4.69198	2.1661	0.147208	-0.577718
sp|P05165|PCCA_HUMAN	PCCA_HUMAN	PCCA	14.5657	3.81651	0.145514	0.787473
sp|P07900|HS90A_HUMAN	HS90A_HUMAN	HSP90AA1	3.47577	1.86434	0.143591	-0.553911
sp|Q9H1K0|RBNS5_HUMAN	RBNS5_HUMAN	RBSN	2.49463	1.57944	0.14266	-0.277427
sp|O60231|DHX16_HUMAN	DHX16_HUMAN	DHX16	0	0	0.142598	0.301145
sp|P78347|GTF2I_HUMAN	GTF2I_HUMAN	GTF2I	4.38243	2.09342	0.142591	0.433308
sp|O00571|DDX3X_HUMAN;sp|O15523|DDX3Y_HUMAN	DDX3X_HUMAN	DDX3X	3.5072	1.87275	0.142551	0.54205
sp|Q96HP0|DOCK6_HUMAN	DOCK6_HUMAN	DOCK6	0	0	0.142269	-0.669034
sp|Q9NTJ3|SMC4_HUMAN	SMC4_HUMAN	SMC4	9.36858	3.06081	0.141265	0.685719
sp|O43432|IF4G3_HUMAN	IF4G3_HUMAN	EIF4G3	4.30044	2.07375	0.141182	0.479368
sp|P17987|TCPA_HUMAN	TCPA_HUMAN	TCP1	3.66391	1.91413	0.140544	0.548917
sp|Q13464|ROCK1_HUMAN	ROCK1_HUMAN	ROCK1	1.83207	1.35354	0.13961	-0.466854
sp|P23528|COF1_HUMAN	COF1_HUMAN	CFL1	1.79885	1.34121	0.138733	0.408128
sp|P46779|RL28_HUMAN	RL28_HUMAN	RPL28	2.70522	1.64476	0.138635	-0.24374
sp|O95372|LYPA2_HUMAN	LYPA2_HUMAN	LYPLA2	1.57244	1.25397	0.138287	-0.489974
sp|Q2NKX8|ERC6L_HUMAN	ERC6L_HUMAN	ERCC6L	2.10294	1.45015	0.1377	-0.553749
sp|Q5H9R7|PP6R3_HUMAN	PP6R3_HUMAN	PPP6R3	2.71816	1.64869	0.137204	0.304874
sp|Q9HB71|CYBP_HUMAN	CYBP_HUMAN	CACYBP	2.27445	1.50813	0.136707	-0.498933
sp|Q9Y3P9|RBGP1_HUMAN	RBGP1_HUMAN	RABGAP1	2.07698	1.44117	0.136606	0.402091
sp|Q92692|NECT2_HUMAN	NECT2_HUMAN	NECTIN2	0	0	0.135993	0.274676
sp|O75663|TIPRL_HUMAN	TIPRL_HUMAN	TIPRL	1.88172	1.37176	0.135498	-0.437221
sp|Q15365|PCBP1_HUMAN	PCBP1_HUMAN	PCBP1	2.28518	1.51168	0.135142	0.212117
sp|O14964|HGS_HUMAN	HGS_HUMAN	HGS	1.86099	1.36418	0.134797	0.362788
sp|Q9NX40|OCAD1_HUMAN	OCAD1_HUMAN	OCIAD1	3.45647	1.85916	0.134745	0.352091
sp|O60762|DPM1_HUMAN	DPM1_HUMAN	DPM1	0	0	0.134463	0.344919
sp|Q92968|PEX13_HUMAN	PEX13_HUMAN	PEX13	1.03831	1.01897	0.133307	-0.323072
sp|P31948|STIP1_HUMAN	STIP1_HUMAN	STIP1	4.12372	2.0307	0.133107	-0.588831
sp|Q9NX58|LYAR_HUMAN	LYAR_HUMAN	LYAR	6.50243	2.54999	0.132557	0.225821
sp|Q96T58|MINT_HUMAN	MINT_HUMAN	SPEN	2.67875	1.63669	0.132542	-0.619677
sp|Q9UKF6|CPSF3_HUMAN	CPSF3_HUMAN	CPSF3	2.16184	1.47032	0.131771	0.489552
sp|P61626|LYSC_HUMAN	LYSC_HUMAN	LYZ	3.29202	1.81439	0.131461	0.485587
sp|P05141|ADT2_HUMAN	ADT2_HUMAN	SLC25A5	4.84378	2.20086	0.130784	0.185525
sp|Q9P2D6|F135A_HUMAN	F135A_HUMAN	FAM135A	0	0	0.130711	-0.445802
sp|P82094|TMF1_HUMAN	TMF1_HUMAN	TMF1	1.80073	1.34191	0.130494	0.451871
sp|Q8IY17|PLPL6_HUMAN	PLPL6_HUMAN	PNPLA6	3.45389	1.85847	0.130246	-0.573276
sp|Q15738|NSDHL_HUMAN	NSDHL_HUMAN	NSDHL	0.845451	0.919484	0.130219	0.439989
sp|Q9UPN3|MACF1_HUMAN	MACF1_HUMAN	MACF1	3.105	1.7621	0.12929	-0.595234
sp|Q14684|RRP1B_HUMAN	RRP1B_HUMAN	RRP1B	6.23487	2.49697	0.129286	0.238132
sp|Q63HN8|RN213_HUMAN	RN213_HUMAN	RNF213	1.1984	1.09472	0.128505	0.393606
sp|O00213|APBB1_HUMAN	APBB1_HUMAN	APBB1	1.78934	1.33766	0.128503	-0.45284
sp|O96011|PX11B_HUMAN	PX11B_HUMAN	PEX11B	2.3522	1.53369	0.127372	0.389813
sp|Q9BVP2|GNL3_HUMAN	GNL3_HUMAN	GNL3	10.6758	3.26738	0.12729	0.15505
sp|P46060|RAGP1_HUMAN	RAGP1_HUMAN	RANGAP1	2.33194	1.52707	0.127159	-0.635034
sp|P20020|AT2B1_HUMAN	AT2B1_HUMAN	ATP2B1	5.68846	2.38505	0.126972	0.50957
sp|O75616|ERAL1_HUMAN	ERAL1_HUMAN	ERAL1	2.77485	1.66579	0.126565	0.273514
sp|Q7Z478|DHX29_HUMAN	DHX29_HUMAN	DHX29	1.94345	1.39408	0.126151	-0.511391
sp|Q9Y679|AUP1_HUMAN	AUP1_HUMAN	AUP1	4.66701	2.16033	0.125434	-0.396213
sp|O15126|SCAM1_HUMAN	SCAM1_HUMAN	SCAMP1	0	0	0.124794	0.4118
sp|P22102|PUR2_HUMAN	PUR2_HUMAN	GART	1.47592	1.21487	0.124758	0.345984
sp|P52701|MSH6_HUMAN	MSH6_HUMAN	MSH6	5.10509	2.25945	0.123946	0.455364
sp|P43003|EAA1_HUMAN	EAA1_HUMAN	SLC1A3	0	0	0.123735	0.219383
sp|Q92575|UBXN4_HUMAN	UBXN4_HUMAN	UBXN4	3.56891	1.88916	0.122789	-0.309237
sp|P40227|TCPZ_HUMAN	TCPZ_HUMAN	CCT6A	0	0	0.122475	0.340009
sp|Q7LBC6|KDM3B_HUMAN	KDM3B_HUMAN	KDM3B	2.28525	1.5117	0.121518	0.266188
sp|Q9NSV4|DIAP3_HUMAN	DIAP3_HUMAN	DIAPH3	2.43445	1.56027	0.121112	0.40552
sp|Q96AC1|FERM2_HUMAN	FERM2_HUMAN	FERMT2	1.75615	1.3252	0.121067	0.329238
sp|Q5T3I0|GPTC4_HUMAN	GPTC4_HUMAN	GPATCH4	2.9546	1.7189	0.121062	0.376067
sp|Q9BQA1|MEP50_HUMAN	MEP50_HUMAN	WDR77	1.41163	1.18812	0.121024	0.311528
sp|Q92616|GCN1_HUMAN	GCN1_HUMAN	GCN1	4.1321	2.03276	0.121022	0.467798
sp|O75694|NU155_HUMAN	NU155_HUMAN	NUP155	2.67554	1.63571	0.120913	-0.519667
sp|P13639|EF2_HUMAN	EF2_HUMAN	EEF2	3.88686	1.97151	0.120839	0.259774
sp|Q9NWT8|AKIP_HUMAN	AKIP_HUMAN	AURKAIP1	0	0	0.116629	0.491926
sp|P63261|ACTG_HUMAN;sp|P60709|ACTB_HUMAN	ACTG_HUMAN	ACTG1	0	0	0.115882	0.266667
sp|Q658Y4|F91A1_HUMAN	F91A1_HUMAN	FAM91A1	1.23973	1.11343	0.115746	-0.485498
sp|P45880|VDAC2_HUMAN	VDAC2_HUMAN	VDAC2	0	0	0.115462	-0.475697
sp|Q96A49|SYAP1_HUMAN	SYAP1_HUMAN	SYAP1	1.55805	1.24822	0.114824	0.342696
sp|Q7Z7A1|CNTRL_HUMAN	CNTRL_HUMAN	CNTRL	0	0	0.114381	-0.188431
sp|P46109|CRKL_HUMAN	CRKL_HUMAN	CRKL	2.81216	1.67695	0.113775	-0.309376
sp|O75592|MYCB2_HUMAN	MYCB2_HUMAN	MYCBP2	4.78426	2.18729	0.113505	-0.511982
sp|Q9NZ52|GGA3_HUMAN	GGA3_HUMAN	GGA3	1.48272	1.21767	0.11349	-0.310027
sp|Q86UB9|TM135_HUMAN	TM135_HUMAN	TMEM135	0	0	0.113379	-0.336172
sp|O95347|SMC2_HUMAN	SMC2_HUMAN	SMC2	3.25638	1.80454	0.112212	-0.270351
sp|P62826|RAN_HUMAN	RAN_HUMAN	RAN	1.20232	1.0965	0.111756	-0.341591
sp|Q9BR76|COR1B_HUMAN	COR1B_HUMAN	CORO1B	3.20692	1.79079	0.11135	-0.327383
sp|P48651|PTSS1_HUMAN	PTSS1_HUMAN	PTDSS1	1.50122	1.22524	0.111342	0.319899
sp|Q9H3U1|UN45A_HUMAN	UN45A_HUMAN	UNC45A	4.31012	2.07608	0.110788	-0.527159
sp|Q14739|LBR_HUMAN	LBR_HUMAN	LBR	4.44924	2.10932	0.109891	-0.338619
sp|P14923|PLAK_HUMAN	PLAK_HUMAN	JUP	26.3763	5.13579	0.10961	-0.300313
sp|Q9UI10|EI2BD_HUMAN	EI2BD_HUMAN	EIF2B4	0	0	0.109371	0.252686
sp|Q15417|CNN3_HUMAN	CNN3_HUMAN	CNN3	1.83842	1.35588	0.107665	0.406636
sp|Q15907|RB11B_HUMAN	RB11B_HUMAN	RAB11B	0	0	0.107453	0.575657
sp|Q9Y6Y8|S23IP_HUMAN	S23IP_HUMAN	SEC23IP	1.52936	1.23667	0.107374	-0.340388
sp|Q05655|KPCD_HUMAN	KPCD_HUMAN	PRKCD	0	0	0.107284	-0.271087
sp|Q5T8P6|RBM26_HUMAN	RBM26_HUMAN	RBM26	1.62848	1.27612	0.107076	-0.336338
sp|Q5VT25|MRCKA_HUMAN	MRCKA_HUMAN	CDC42BPA	1.65417	1.28614	0.106156	0.427594
sp|P53597|SUCA_HUMAN	SUCA_HUMAN	SUCLG1	0	0	0.105795	0.224551
sp|Q12959|DLG1_HUMAN	DLG1_HUMAN	DLG1	0.897528	0.94738	0.105528	0.313735
sp|P11717|MPRI_HUMAN	MPRI_HUMAN	IGF2R	4.51047	2.12379	0.105176	0.435363
sp|P62750|RL23A_HUMAN	RL23A_HUMAN	RPL23A	3.92474	1.9811	0.10516	0.141483
sp|Q71UM5|RS27L_HUMAN	RS27L_HUMAN	RPS27L	0	0	0.103988	0.505575
sp|Q9ULE6|PALD_HUMAN	PALD_HUMAN	PALD1	4.18112	2.04478	0.103886	0.425563
sp|Q9HAD4|WDR41_HUMAN	WDR41_HUMAN	WDR41	2.7895	1.67018	0.103137	-0.408577
sp|Q9H3S7|PTN23_HUMAN	PTN23_HUMAN	PTPN23	1.50405	1.2264	0.102668	-0.308021
sp|Q13371|PHLP_HUMAN	PHLP_HUMAN	PDCL	0.828417	0.910174	0.102584	-0.416632
sp|Q96SU4|OSBL9_HUMAN	OSBL9_HUMAN	OSBPL9	0	0	0.102314	-0.165534
sp|P84098|RL19_HUMAN	RL19_HUMAN	RPL19	3.35789	1.83245	0.102222	-0.131376
sp|Q9BXB4|OSB11_HUMAN	OSB11_HUMAN	OSBPL11	1.47992	1.21652	0.101908	0.257674
sp|Q9Y5K6|CD2AP_HUMAN	CD2AP_HUMAN	CD2AP	1.94279	1.39384	0.101842	-0.409471
sp|O14641|DVL2_HUMAN	DVL2_HUMAN	DVL2	3.79076	1.94699	0.101555	0.294687
sp|Q8IZH2|XRN1_HUMAN	XRN1_HUMAN	XRN1	4.91139	2.21617	0.101131	0.512388
sp|Q9BTX1|NDC1_HUMAN	NDC1_HUMAN	NDC1	6.12144	2.47416	0.101122	0.455541
sp|O95292|VAPB_HUMAN	VAPB_HUMAN	VAPB	2.15233	1.46708	0.101098	-0.309554
sp|Q05397|FAK1_HUMAN	FAK1_HUMAN	PTK2	0	0	0.100921	0.163958
sp|P11274|BCR_HUMAN	BCR_HUMAN	BCR	12.97	3.60138	0.100809	0.421178
sp|P41440|S19A1_HUMAN	S19A1_HUMAN	SLC19A1	1.5845	1.25877	0.100656	-0.375479
sp|Q8IWR0|Z3H7A_HUMAN	Z3H7A_HUMAN	ZC3H7A	2.63578	1.62351	0.0999809	-0.220257
sp|Q9NNW5|WDR6_HUMAN	WDR6_HUMAN	WDR6	2.85362	1.68926	0.0997601	0.333007
sp|O43933|PEX1_HUMAN	PEX1_HUMAN	PEX1	3.62157	1.90304	0.0996914	0.41375
sp|P61619|S61A1_HUMAN	S61A1_HUMAN	SEC61A1	2.05954	1.43511	0.0994559	-0.348589
sp|O14640|DVL1_HUMAN;sp|P54792|DVLP1_HUMAN	DVL1_HUMAN	DVL1	4.84938	2.20213	0.0994395	0.305719
sp|O14966|RAB7L_HUMAN	RAB7L_HUMAN	RAB29	2.31267	1.52075	0.0994042	0.284708
sp|Q9Y5M8|SRPRB_HUMAN	SRPRB_HUMAN	SRPRB	1.30496	1.14235	0.0984845	-0.423917
sp|P30048|PRDX3_HUMAN	PRDX3_HUMAN	PRDX3	0	0	0.0966447	-0.284472
sp|Q8IZ21|PHAR4_HUMAN	PHAR4_HUMAN	PHACTR4	1.19463	1.09299	0.0963852	0.262068
sp|Q9BQG0|MBB1A_HUMAN	MBB1A_HUMAN	MYBBP1A	9.84914	3.13833	0.095625	0.159175
sp|P68431|H31_HUMAN;sp|Q71DI3|H32_HUMAN;sp|Q16695|H31T_HUMAN;sp|P84243|H33_HUMAN;sp|Q6NXT2|H3C_HUMAN	H31_HUMAN	HIST1H3A	0	0	0.0955838	0.376744
sp|P50747|BPL1_HUMAN	BPL1_HUMAN	HLCS	5.02679	2.24205	0.0955572	0.333158
sp|Q9BW92|SYTM_HUMAN	SYTM_HUMAN	TARS2	1.93072	1.3895	0.095481	-0.284892
sp|Q86UE4|LYRIC_HUMAN	LYRIC_HUMAN	MTDH	2.78526	1.66891	0.0953675	-0.339744
sp|Q04637|IF4G1_HUMAN	IF4G1_HUMAN	EIF4G1	6.9395	2.63429	0.0946337	-0.422125
sp|Q9UHD8|SEPT9_HUMAN	SEPT9_HUMAN	40057	2.119	1.45568	0.0943646	0.202408
sp|P13861|KAP2_HUMAN	KAP2_HUMAN	PRKAR2A	3.05658	1.74831	0.0940261	0.345431
sp|Q14160|SCRIB_HUMAN	SCRIB_HUMAN	SCRIB	2.73337	1.65329	0.093922	0.409402
sp|O95905|ECD_HUMAN	ECD_HUMAN	ECD	2.68483	1.63854	0.0934862	0.252712
sp|Q9NSE4|SYIM_HUMAN	SYIM_HUMAN	IARS2	2.79222	1.67099	0.092831	-0.440864
sp|P08195|4F2_HUMAN	4F2_HUMAN	SLC3A2	6.95688	2.63759	0.0920128	0.174312
sp|P46778|RL21_HUMAN	RL21_HUMAN	RPL21	1.07695	1.03776	0.0916358	-0.319412
sp|P62854|RS26_HUMAN;sp|Q5JNZ5|RS26L_HUMAN	RS26_HUMAN	RPS26	2.09622	1.44783	0.09134	0.135288
sp|O75179|ANR17_HUMAN	ANR17_HUMAN	ANKRD17	4.79554	2.18987	0.0907929	-0.426823
sp|Q01968|OCRL_HUMAN	OCRL_HUMAN	OCRL	2.99431	1.73041	0.0902808	0.365785
sp|P62244|RS15A_HUMAN	RS15A_HUMAN	RPS15A	0.590134	0.768202	0.0899448	-0.34738
sp|Q8TCG1|CIP2A_HUMAN	CIP2A_HUMAN	CIP2A	4.0452	2.01127	0.0897449	-0.342412
sp|Q13586|STIM1_HUMAN	STIM1_HUMAN	STIM1	1.52469	1.23478	0.0878162	-0.372783
sp|Q8NBN3|TM87A_HUMAN	TM87A_HUMAN	TMEM87A	2.38782	1.54526	0.0867881	0.355813
sp|Q2M1P5|KIF7_HUMAN	KIF7_HUMAN	KIF7	0	0	0.0856395	0.221293
sp|Q9NYV4|CDK12_HUMAN	CDK12_HUMAN	CDK12	4.06411	2.01596	0.0848806	0.225549
sp|Q6P1N0|C2D1A_HUMAN	C2D1A_HUMAN	CC2D1A	2.47365	1.57278	0.0829984	0.200996
sp|Q9NWB6|ARGL1_HUMAN	ARGL1_HUMAN	ARGLU1	5.47386	2.33963	0.0827613	-0.351733
sp|O60271|JIP4_HUMAN	JIP4_HUMAN	SPAG9	0.924114	0.961309	0.0826612	0.305168
sp|Q99613|EIF3C_HUMAN;sp|B5ME19|EIFCL_HUMAN	EIF3C_HUMAN	EIF3C	0	0	0.0821341	-0.206251
sp|P49959|MRE11_HUMAN	MRE11_HUMAN	MRE11	4.34953	2.08555	0.0817988	-0.230196
sp|Q8TCJ2|STT3B_HUMAN	STT3B_HUMAN	STT3B	2.93542	1.71331	0.0815654	0.226911
sp|Q12830|BPTF_HUMAN	BPTF_HUMAN	BPTF	2.97386	1.72449	0.0813167	-0.278833
sp|Q13523|PRP4B_HUMAN	PRP4B_HUMAN	PRPF4B	2.36171	1.53679	0.0812929	-0.287642
sp|Q5JTV8|TOIP1_HUMAN	TOIP1_HUMAN	TOR1AIP1	2.71255	1.64698	0.0810951	0.224605
sp|Q96N67|DOCK7_HUMAN	DOCK7_HUMAN	DOCK7	2.57608	1.60502	0.080734	-0.508431
sp|Q9UBM7|DHCR7_HUMAN	DHCR7_HUMAN	DHCR7	4.76795	2.18356	0.0797643	0.292758
sp|P42677|RS27_HUMAN	RS27_HUMAN	RPS27	3.05841	1.74883	0.0797015	-0.152061
sp|Q07020|RL18_HUMAN	RL18_HUMAN	RPL18	1.15431	1.07439	0.0766399	-0.277267
sp|Q86Y82|STX12_HUMAN	STX12_HUMAN	STX12	0	0	0.0763185	0.165533
sp|Q9ULH0|KDIS_HUMAN	KDIS_HUMAN	KIDINS220	3.54006	1.8815	0.0761204	0.12013
sp|P29320|EPHA3_HUMAN	EPHA3_HUMAN	EPHA3	0	0	0.0757699	0.1676
sp|P05166|PCCB_HUMAN	PCCB_HUMAN	PCCB	0	0	0.0748181	-0.234521
sp|P06576|ATPB_HUMAN	ATPB_HUMAN	ATP5F1B	3.29719	1.81582	0.0747807	-0.213521
sp|Q15334|L2GL1_HUMAN	L2GL1_HUMAN	LLGL1	0	0	0.0744153	0.150083
sp|P39023|RL3_HUMAN	RL3_HUMAN	RPL3	1.6504	1.28468	0.0732359	0.248338
sp|P41252|SYIC_HUMAN	SYIC_HUMAN	IARS	0	0	0.0728068	0.162947
sp|P12004|PCNA_HUMAN	PCNA_HUMAN	PCNA	1.89756	1.37752	0.0724131	-0.181044
sp|Q9UHB9|SRP68_HUMAN	SRP68_HUMAN	SRP68	1.78572	1.33631	0.0723716	-0.301821
sp|P12236|ADT3_HUMAN	ADT3_HUMAN	SLC25A6	2.83863	1.68482	0.0714573	-0.221921
sp|P17480|UBF1_HUMAN	UBF1_HUMAN	UBTF	0	0	0.0713905	0.208367
sp|Q5VT66|MARC1_HUMAN	MARC1_HUMAN	36951	1.32215	1.14985	0.0705684	0.239938
sp|Q8NFA0|UBP32_HUMAN	UBP32_HUMAN	USP32	1.71916	1.31117	0.0701155	0.173572
sp|O95239|KIF4A_HUMAN	KIF4A_HUMAN	KIF4A	0	0	0.0699093	0.113314
sp|Q9UKJ3|GPTC8_HUMAN	GPTC8_HUMAN	GPATCH8	2.48164	1.57532	0.0697201	-0.130169
sp|Q9Y3L5|RAP2C_HUMAN	RAP2C_HUMAN	RAP2C	0	0	0.0688922	0.212753
sp|Q96D09|GASP2_HUMAN	GASP2_HUMAN	GPRASP2	0	0	0.0672189	-0.195065
sp|Q93045|STMN2_HUMAN	STMN2_HUMAN	STMN2	0	0	0.0671156	-0.208715
sp|P02786|TFR1_HUMAN	TFR1_HUMAN	TFRC	1.16316	1.0785	0.0669879	-0.224754
sp|Q13642|FHL1_HUMAN	FHL1_HUMAN	FHL1	0	0	0.0667526	0.213677
sp|Q8TAT6|NPL4_HUMAN	NPL4_HUMAN	NPLOC4	2.3558	1.53486	0.0666164	0.249446
sp|P26641|EF1G_HUMAN	EF1G_HUMAN	EEF1G	0	0	0.0662402	0.143378
sp|Q9NZM3|ITSN2_HUMAN	ITSN2_HUMAN	ITSN2	0	0	0.0655104	0.175084
sp|Q15836|VAMP3_HUMAN	VAMP3_HUMAN	VAMP3	0.953773	0.976613	0.0650485	-0.20927
sp|Q00325|MPCP_HUMAN	MPCP_HUMAN	SLC25A3	4.49498	2.12014	0.0648887	0.159129
sp|Q5JTW2|CEP78_HUMAN	CEP78_HUMAN	CEP78	4.12985	2.0322	0.0648614	0.272697
sp|Q8N9N7|LRC57_HUMAN	LRC57_HUMAN	LRRC57	0	0	0.0648568	0.174576
sp|Q9P2D1|CHD7_HUMAN	CHD7_HUMAN	CHD7	5.03545	2.24398	0.0641724	0.10883
sp|Q58EX7|PKHG4_HUMAN	PKHG4_HUMAN	PLEKHG4	0	0	0.0637496	0.128524
sp|Q6Y7W6|GGYF2_HUMAN	GGYF2_HUMAN	GIGYF2	5.05447	2.24822	0.062484	0.232363
sp|Q9UBC2|EP15R_HUMAN	EP15R_HUMAN	EPS15L1	3.75502	1.93779	0.0623948	0.235668
sp|Q96R06|SPAG5_HUMAN	SPAG5_HUMAN	SPAG5	2.78759	1.66961	0.0610298	0.216721
sp|Q9Y2H6|FND3A_HUMAN	FND3A_HUMAN	FNDC3A	3.48337	1.86638	0.0606681	-0.277112
sp|Q4KWH8|PLCH1_HUMAN	PLCH1_HUMAN	PLCH1	2.0231	1.42236	0.0605342	-0.116154
sp|Q9NRY4|RHG35_HUMAN	RHG35_HUMAN	ARHGAP35	1.47767	1.2156	0.0598994	-0.241174
sp|Q8N2F6|ARM10_HUMAN	ARM10_HUMAN	ARMC10	2.01555	1.4197	0.0598708	-0.216573
sp|Q9NPL8|TIDC1_HUMAN	TIDC1_HUMAN	TIMMDC1	0	0	0.0593823	-0.132457
sp|Q9P0K7|RAI14_HUMAN	RAI14_HUMAN	RAI14	3.91372	1.97831	0.0591023	0.261805
sp|P24928|RPB1_HUMAN	RPB1_HUMAN	POLR2A	4.43627	2.10625	0.0589784	0.272081
sp|Q9HAU5|RENT2_HUMAN	RENT2_HUMAN	UPF2	1.75893	1.32625	0.0589555	0.18895
sp|P16435|NCPR_HUMAN	NCPR_HUMAN	POR	1.56881	1.25252	0.0580698	0.200237
sp|Q13283|G3BP1_HUMAN	G3BP1_HUMAN	G3BP1	2.52246	1.58823	0.0566108	-0.129557
sp|Q15233|NONO_HUMAN	NONO_HUMAN	NONO	1.28695	1.13444	0.0559812	-0.227962
sp|Q7Z569|BRAP_HUMAN	BRAP_HUMAN	BRAP	1.72524	1.31348	0.0551142	0.157471
sp|P83881|RL36A_HUMAN	RL36A_HUMAN	RPL36A	6.07434	2.46462	0.054951	0.0826046
sp|Q8N3C0|ASCC3_HUMAN	ASCC3_HUMAN	ASCC3	1.84481	1.35824	0.0543485	-0.218109
sp|A6NKT7|RGPD3_HUMAN	RGPD3_HUMAN	#N/A	#N/A	#N/A	0.0533485	-0.182825
sp|Q08945|SSRP1_HUMAN	SSRP1_HUMAN	SSRP1	1.6544	1.28624	0.0521637	0.118683
sp|Q5HYK7|SH319_HUMAN	SH319_HUMAN	SH3D19	1.95123	1.39686	0.0521138	0.145184
sp|Q5VUA4|ZN318_HUMAN	ZN318_HUMAN	ZNF318	1.49952	1.22455	0.0517895	-0.128583
sp|Q9NVI7|ATD3A_HUMAN	ATD3A_HUMAN	ATAD3A	2.69894	1.64284	0.0509143	0.17582
sp|Q5SY16|NOL9_HUMAN	NOL9_HUMAN	NOL9	0	0	0.0508864	0.103711
sp|Q9H2J7|S6A15_HUMAN	S6A15_HUMAN	SLC6A15	5.06598	2.25077	0.0486769	0.107663
sp|P16949|STMN1_HUMAN	STMN1_HUMAN	STMN1	2.60214	1.61311	0.0482153	-0.154115
sp|P55209|NP1L1_HUMAN	NP1L1_HUMAN	NAP1L1	0	0	0.0477728	0.169059
sp|Q13492|PICAL_HUMAN	PICAL_HUMAN	PICALM	1.72195	1.31223	0.0473729	0.124961
sp|O60566|BUB1B_HUMAN	BUB1B_HUMAN	BUB1B	1.91283	1.38305	0.0473421	-0.191418
sp|Q6P996|PDXD1_HUMAN	PDXD1_HUMAN	PDXDC1	1.84672	1.35894	0.0466662	0.17223
sp|Q02224|CENPE_HUMAN	CENPE_HUMAN	CENPE	2.13862	1.4624	0.0466378	0.123222
sp|Q13428|TCOF_HUMAN	TCOF_HUMAN	TCOF1	10.2367	3.19949	0.0464001	0.0857015
sp|Q9Y2J2|E41L3_HUMAN	E41L3_HUMAN	EPB41L3	3.27483	1.80965	0.0462937	-0.191269
sp|Q14247|SRC8_HUMAN	SRC8_HUMAN	CTTN	4.15817	2.03916	0.0455424	0.151565
sp|O95486|SC24A_HUMAN	SC24A_HUMAN	SEC24A	2.68818	1.63957	0.0453674	-0.0857074
sp|Q6DN90|IQEC1_HUMAN	IQEC1_HUMAN	IQSEC1	2.39941	1.549	0.0453646	0.0976302
sp|Q99996|AKAP9_HUMAN	AKAP9_HUMAN	AKAP9	6.49217	2.54797	0.0452581	0.247085
sp|Q92522|H1X_HUMAN	H1X_HUMAN	H1FX	1.28259	1.13251	0.0446079	-0.184283
sp|Q9UM54|MYO6_HUMAN	MYO6_HUMAN	MYO6	2.04345	1.42949	0.0445821	-0.154487
sp|P98170|XIAP_HUMAN	XIAP_HUMAN	XIAP	2.0428	1.42926	0.0443184	0.100412
sp|Q9Y2I1|NISCH_HUMAN	NISCH_HUMAN	NISCH	2.07798	1.44152	0.0435242	0.160027
sp|Q5VU97|CAHD1_HUMAN	CAHD1_HUMAN	CACHD1	0	0	0.0431291	-0.0775254
sp|Q9BZF1|OSBL8_HUMAN	OSBL8_HUMAN	OSBPL8	5.7252	2.39274	0.0429295	0.114453
sp|P46776|RL27A_HUMAN	RL27A_HUMAN	RPL27A	3.07033	1.75224	0.0426709	-0.068549
sp|Q15643|TRIPB_HUMAN	TRIPB_HUMAN	TRIP11	6.37464	2.5248	0.0425947	-0.230158
sp|O60645|EXOC3_HUMAN	EXOC3_HUMAN	EXOC3	2.02294	1.4223	0.0423776	0.105212
sp|P78318|IGBP1_HUMAN	IGBP1_HUMAN	IGBP1	0	0	0.0422872	-0.0873854
sp|Q15042|RB3GP_HUMAN	RB3GP_HUMAN	RAB3GAP1	1.5259	1.23527	0.0422172	-0.206124
sp|P13797|PLST_HUMAN	PLST_HUMAN	PLS3	0	0	0.0418516	0.127498
sp|Q58FF8|H90B2_HUMAN	H90B2_HUMAN	#N/A	#N/A	#N/A	0.0407736	0.151265
sp|P35268|RL22_HUMAN	RL22_HUMAN	RPL22	5.11116	2.26079	0.0403616	0.156805
sp|Q9UBF2|COPG2_HUMAN	COPG2_HUMAN	COPG2	3.92641	1.98152	0.0395569	-0.156211
sp|O43395|PRPF3_HUMAN	PRPF3_HUMAN	PRPF3	0	0	0.0387275	-0.095457
sp|Q7Z2K8|GRIN1_HUMAN	GRIN1_HUMAN	GPRIN1	2.21342	1.48776	0.0374482	-0.109999
sp|Q9Y450|HBS1L_HUMAN	HBS1L_HUMAN	HBS1L	2.86003	1.69116	0.0373488	0.132722
sp|P24752|THIL_HUMAN	THIL_HUMAN	ACAT1	1.08078	1.0396	0.037222	0.138755
sp|P63241|IF5A1_HUMAN;sp|Q6IS14|IF5AL_HUMAN;sp|Q9GZV4|IF5A2_HUMAN	IF5A1_HUMAN	EIF5A	0.863923	0.929475	0.0359671	0.116572
sp|Q9NZ45|CISD1_HUMAN	CISD1_HUMAN	CISD1	2.69502	1.64165	0.0357874	0.0914356
sp|Q96KC8|DNJC1_HUMAN	DNJC1_HUMAN	DNAJC1	0	0	0.0354758	0.0807191
sp|P53618|COPB_HUMAN	COPB_HUMAN	COPB1	1.50381	1.2263	0.0346303	-0.0848606
sp|Q9NQG6|MID51_HUMAN	MID51_HUMAN	MIEF1	2.75946	1.66116	0.0343905	0.112597
sp|O00151|PDLI1_HUMAN	PDLI1_HUMAN	PDLIM1	1.43471	1.19779	0.034389	-0.11961
sp|P45974|UBP5_HUMAN	UBP5_HUMAN	USP5	2.29085	1.51356	0.0342108	-0.104955
sp|Q5T5U3|RHG21_HUMAN	RHG21_HUMAN	ARHGAP21	1.66521	1.29043	0.033811	0.0883533
sp|P42766|RL35_HUMAN	RL35_HUMAN	RPL35	3.83854	1.95922	0.0337399	0.0497114
sp|Q9C0B7|TNG6_HUMAN	TNG6_HUMAN	TANGO6	1.82632	1.35141	0.0330788	-0.0940441
sp|Q9C0C4|SEM4C_HUMAN	SEM4C_HUMAN	SEMA4C	4.47767	2.11605	0.0326375	-0.108458
sp|P46108|CRK_HUMAN	CRK_HUMAN	CRK	3.02698	1.73982	0.0313078	-0.0805636
sp|Q5UIP0|RIF1_HUMAN	RIF1_HUMAN	RIF1	1.7725	1.33135	0.0299707	0.075469
sp|Q641Q2|WAC2A_HUMAN;sp|Q9Y4E1|WAC2C_HUMAN	WAC2A_HUMAN	WASHC2A	0	0	0.0297769	-0.0837949
sp|Q9Y4W6|AFG32_HUMAN	AFG32_HUMAN	AFG3L2	4.1372	2.03401	0.029206	-0.116479
sp|Q96L91|EP400_HUMAN	EP400_HUMAN	EP400	0	0	0.0289362	-0.0417614
sp|P42694|HELZ_HUMAN	HELZ_HUMAN	HELZ	1.68113	1.29658	0.0289238	-0.103252
sp|Q07065|CKAP4_HUMAN	CKAP4_HUMAN	CKAP4	6.08804	2.46739	0.0285925	0.0818819
sp|Q8IZA0|K319L_HUMAN	K319L_HUMAN	KIAA0319L	1.64666	1.28322	0.0282926	-0.087807
sp|Q6MZP7|LIN54_HUMAN	LIN54_HUMAN	LIN54	1.76947	1.33021	0.0280564	0.0733006
sp|P04406|G3P_HUMAN	G3P_HUMAN	GAPDH	0.894417	0.945736	0.0276189	-0.109189
sp|Q16513|PKN2_HUMAN	PKN2_HUMAN	PKN2	2.90336	1.70392	0.0274829	-0.100569
sp|Q7Z6J0|SH3R1_HUMAN	SH3R1_HUMAN	SH3RF1	2.44136	1.56249	0.0274619	0.0625913
sp|P15311|EZRI_HUMAN	EZRI_HUMAN	EZR	1.04119	1.02039	0.0272282	-0.0894462
sp|Q9UIQ6|LCAP_HUMAN	LCAP_HUMAN	LNPEP	0	0	0.026936	0.0840462
sp|Q12955|ANK3_HUMAN	ANK3_HUMAN	ANK3	1.51802	1.23208	0.0258742	-0.0684226
sp|Q8NDH2|CC168_HUMAN	CC168_HUMAN	CCDC168	0	0	0.0256987	-0.0735024
sp|Q9H7C9|AAMDC_HUMAN	AAMDC_HUMAN	#N/A	0	0	0.0242651	-0.0759349
sp|O60716|CTND1_HUMAN	CTND1_HUMAN	CTNND1	3.75194	1.93699	0.0242647	-0.101307
sp|P43121|MUC18_HUMAN	MUC18_HUMAN	MCAM	1.45153	1.20479	0.0238098	0.0664257
sp|Q8TEQ6|GEMI5_HUMAN	GEMI5_HUMAN	GEMIN5	6.35351	2.52062	0.0237655	-0.121657
sp|P52789|HXK2_HUMAN	HXK2_HUMAN	HK2	6.24157	2.49831	0.0235643	-0.11751
sp|O94826|TOM70_HUMAN	TOM70_HUMAN	TOMM70	3.90951	1.97725	0.0232152	0.0694878
sp|P51149|RAB7A_HUMAN	RAB7A_HUMAN	RAB7A	12.2251	3.49644	0.0218907	0.108607
sp|P63010|AP2B1_HUMAN	AP2B1_HUMAN	AP2B1	6.81026	2.60965	0.0213139	0.0512841
sp|Q08AD1|CAMP2_HUMAN	CAMP2_HUMAN	CAMSAP2	0	0	0.0211859	0.0401559
sp|P57088|TMM33_HUMAN	TMM33_HUMAN	TMEM33	0	0	0.0211557	0.0533618
sp|Q9HCL2|GPAT1_HUMAN	GPAT1_HUMAN	GPAM	1.27113	1.12745	0.0206917	-0.0823287
sp|Q8WW12|PCNP_HUMAN	PCNP_HUMAN	PCNP	0	0	0.0202277	-0.0613074
sp|Q14596|NBR1_HUMAN	NBR1_HUMAN	NBR1	0	0	0.0201217	0.0496169
sp|O75533|SF3B1_HUMAN	SF3B1_HUMAN	SF3B1	1.86101	1.36419	0.019451	-0.0584864
sp|Q15058|KIF14_HUMAN	KIF14_HUMAN	KIF14	2.68929	1.6399	0.0187672	0.1023
sp|O94806|KPCD3_HUMAN	KPCD3_HUMAN	PRKD3	0	0	0.0181439	-0.0309253
sp|P11142|HSP7C_HUMAN	HSP7C_HUMAN	HSPA8	5.46884	2.33856	0.0179246	-0.0650589
sp|P56134|ATPK_HUMAN	ATPK_HUMAN	ATP5MF	0	0	0.0173902	0.0359259
sp|P84022|SMAD3_HUMAN;sp|Q15796|SMAD2_HUMAN;sp|O15198|SMAD9_HUMAN	SMAD3_HUMAN	SMAD3	4.426	2.10381	0.0172986	0.0337884
sp|P26373|RL13_HUMAN	RL13_HUMAN	RPL13	3.03065	1.74088	0.0159822	-0.0279126
sp|O95487|SC24B_HUMAN	SC24B_HUMAN	SEC24B	1.37876	1.17421	0.015481	-0.0556456
sp|Q7Z2W4|ZCCHV_HUMAN	ZCCHV_HUMAN	ZC3HAV1	6.46366	2.54237	0.0153709	0.0551542
sp|P47712|PA24A_HUMAN	PA24A_HUMAN	PLA2G4A	1.52344	1.23428	0.0149612	-0.0487636
sp|Q7L7X3|TAOK1_HUMAN	TAOK1_HUMAN	TAOK1	0	0	0.0149509	0.0313136
sp|Q15361|TTF1_HUMAN	TTF1_HUMAN	TTF1	3.45462	1.85866	0.0141773	0.0702279
sp|Q00341|VIGLN_HUMAN	VIGLN_HUMAN	HDLBP	4.90412	2.21453	0.0133409	-0.0708928
sp|P62937|PPIA_HUMAN	PPIA_HUMAN	PPIA	0.932798	0.965815	0.012771	-0.0431556
sp|Q9Y2W6|TDRKH_HUMAN	TDRKH_HUMAN	TDRKH	3.98815	1.99704	0.0124574	0.0235472
sp|P23588|IF4B_HUMAN	IF4B_HUMAN	EIF4B	2.50735	1.58346	0.0122376	0.0440593
sp|Q86T24|KAISO_HUMAN	KAISO_HUMAN	ZBTB33	0	0	0.0121705	0.0312603
sp|Q7Z3T8|ZFY16_HUMAN	ZFY16_HUMAN	ZFYVE16	1.49335	1.22203	0.0115381	0.0328993
sp|Q86XL3|ANKL2_HUMAN	ANKL2_HUMAN	ANKLE2	1.84009	1.3565	0.0110556	-0.0412018
sp|Q9UG63|ABCF2_HUMAN	ABCF2_HUMAN	#N/A	4.14687	2.03639	0.010923	0.0453067
sp|P54886|P5CS_HUMAN	P5CS_HUMAN	ALDH18A1	0	0	0.0104471	-0.0211447
sp|Q96AG3|S2546_HUMAN	S2546_HUMAN	SLC25A46	0	0	0.0100927	-0.0331457
sp|P09651|ROA1_HUMAN;sp|Q32P51|RA1L2_HUMAN	ROA1_HUMAN	HNRNPA1	1.83798	1.35572	0.00963992	0.0229419
sp|Q5VT06|CE350_HUMAN	CE350_HUMAN	CEP350	1.92716	1.38822	0.0096071	0.0366173
sp|P25705|ATPA_HUMAN	ATPA_HUMAN	ATP5F1A	1.02055	1.01022	0.00890884	-0.0343894
sp|P49257|LMAN1_HUMAN	LMAN1_HUMAN	LMAN1	4.84894	2.20203	0.00784207	-0.0426162
sp|P14625|ENPL_HUMAN	ENPL_HUMAN	HSP90B1	2.54913	1.5966	0.00754832	0.0296961
sp|P34932|HSP74_HUMAN	HSP74_HUMAN	HSPA4	2.27933	1.50975	0.00739125	0.0260565
sp|Q8WXH0|SYNE2_HUMAN	SYNE2_HUMAN	SYNE2	5.35495	2.31408	0.0073126	-0.0478026
sp|P49207|RL34_HUMAN	RL34_HUMAN	RPL34	2.3662	1.53824	0.00671615	0.0138939
sp|Q93009|UBP7_HUMAN	UBP7_HUMAN	USP7	0	0	0.00555334	0.0161802
sp|P12277|KCRB_HUMAN	KCRB_HUMAN	CKB	0	0	0.00546833	-0.0116259
sp|O14828|SCAM3_HUMAN	SCAM3_HUMAN	SCAMP3	0	0	0.00542527	-0.0139665
sp|Q96HY6|DDRGK_HUMAN	DDRGK_HUMAN	DDRGK1	1.96432	1.40154	0.00493005	0.0159015
sp|Q8NAN2|MIGA1_HUMAN	MIGA1_HUMAN	MIGA1	2.16249	1.47054	0.00492362	-0.0272453
sp|P51587|BRCA2_HUMAN	BRCA2_HUMAN	BRCA2	2.69401	1.64134	0.00487005	0.0136483
sp|P22392|NDKB_HUMAN;sp|O60361|NDK8_HUMAN	NDKB_HUMAN	NME2	9.97229	3.15789	0.003445	0.0131144
sp|Q9BSD7|NTPCR_HUMAN	NTPCR_HUMAN	NTPCR	0	0	0.0031097	-0.00829608
sp|Q6P2Q9|PRP8_HUMAN	PRP8_HUMAN	PRPF8	1.62957	1.27655	0.00266991	-0.00980057
sp|O75431|MTX2_HUMAN	MTX2_HUMAN	MTX2	0	0	0.00194439	0.00550997
sp|P15924|DESP_HUMAN	DESP_HUMAN	DSP	6.80778	2.60917	0.00175472	0.00876305
sp|Q13136|LIPA1_HUMAN	LIPA1_HUMAN	PPFIA1	1.58162	1.25763	0.00156585	-0.00481597
sp|O95232|LC7L3_HUMAN	LC7L3_HUMAN	LUC7L3	2.02107	1.42164	0.000658263	-0.00205126
sp|O00567|NOP56_HUMAN	NOP56_HUMAN	NOP56	4.62479	2.15053	0.00020381	0.00100506
sp|P19338|NUCL_HUMAN	NUCL_HUMAN	NCL	3.44983	1.85737	6.2873e-05	0.000287959

### Sheet: Rab7 QL
Majority protein IDs	Uniprot	Gene NAME	WD score	Root WD score	Log Student's T-test p-value Rab7 QL	Student's T-test Difference Rab7 QL
sp|Q6BDS2|URFB1_HUMAN	URFB1_HUMAN	UHRF1BP1	903.745	30.0624	14.7684	5.74492
sp|Q92609|TBCD5_HUMAN	TBCD5_HUMAN	TBC1D5	674.137	25.9641	11.0214	6.25216
sp|Q9HCE0|EPG5_HUMAN	EPG5_HUMAN	EPG5	8290.04	91.0497	8.80362	4.27908
sp|P26374|RAE2_HUMAN	RAE2_HUMAN	CHML	42.0916	6.4878	7.48714	8.63052
sp|Q9Y2I7|FYV1_HUMAN	FYV1_HUMAN	PIKFYVE	9.40468	3.0667	7.07629	5.07972
sp|P51149|RAB7A_HUMAN	RAB7A_HUMAN	RAB7A	89.3665	9.45339	6.94844	10.2901
sp|Q9Y4E6|WDR7_HUMAN	WDR7_HUMAN	WDR7	111.292	10.5495	6.82358	3.17387
sp|A4D1P6|WDR91_HUMAN	WDR91_HUMAN	WDR91	191.597	13.8419	6.17175	3.17353
sp|Q709C8|VP13C_HUMAN	VP13C_HUMAN	VPS13C	103.152	10.1564	4.53929	8.76446
sp|Q9Y485|DMXL1_HUMAN	DMXL1_HUMAN	DMXL1	228.503	15.1163	3.73622	2.42383
sp|P47712|PA24A_HUMAN	PA24A_HUMAN	PLA2G4A	2.63868	1.6244	3.60313	4.5316
sp|P05165|PCCA_HUMAN	PCCA_HUMAN	PCCA	2.11531	1.45441	3.28857	-7.90419
sp|Q9Y2H2|SAC2_HUMAN	SAC2_HUMAN	INPP5F	2.03609	1.42692	3.24989	4.33197
sp|P05067|A4_HUMAN	A4_HUMAN	APP	21.6345	4.65129	3.20363	2.50979
sp|Q96NW4|ANR27_HUMAN	ANR27_HUMAN	ANKRD27	76.5129	8.74716	3.19646	1.70753
sp|Q9NXE4|NSMA3_HUMAN	NSMA3_HUMAN	SMPD4	2.97866	1.72588	2.85277	2.4693
sp|Q8NEN9|PDZD8_HUMAN	PDZD8_HUMAN	PDZD8	21.3382	4.61933	2.79682	5.592
sp|Q9Y2G8|DJC16_HUMAN	DJC16_HUMAN	DNAJC16	118.888	10.9036	2.73659	2.0145
sp|Q8IZ21|PHAR4_HUMAN	PHAR4_HUMAN	PHACTR4	33.0911	5.75249	2.65979	3.18937
sp|Q8NFH8|REPS2_HUMAN	REPS2_HUMAN	#N/A	#N/A	#N/A	2.64671	2.44725
sp|P62269|RS18_HUMAN	RS18_HUMAN	RPS18	0.867576	0.931438	2.46152	-3.52236
sp|Q9UID3|VPS51_HUMAN	VPS51_HUMAN	VPS51	16.839	4.10353	2.43402	1.96764
sp|P10809|CH60_HUMAN	CH60_HUMAN	HSPD1	0.708373	0.841649	2.36721	-3.98216
sp|Q6P996|PDXD1_HUMAN	PDXD1_HUMAN	PDXDC1	15.8397	3.97991	2.26106	3.75603
sp|Q15365|PCBP1_HUMAN	PCBP1_HUMAN	PCBP1	0.845154	0.919323	2.24802	-2.14079
sp|Q8NC51|PAIRB_HUMAN	PAIRB_HUMAN	SERBP1	0.574582	0.758012	2.22658	-4.27625
sp|Q5JSH3|WDR44_HUMAN	WDR44_HUMAN	WDR44	26.6918	5.16641	2.1861	4.01704
sp|P56182|RRP1_HUMAN	RRP1_HUMAN	RRP1	0.720159	0.848622	2.17813	-3.69155
sp|O95487|SC24B_HUMAN	SC24B_HUMAN	SEC24B	24.0673	4.90585	2.11715	3.46376
sp|Q92900|RENT1_HUMAN	RENT1_HUMAN	UPF1	55.03	7.41822	2.07783	3.24012
sp|Q9Y4G2|PKHM1_HUMAN	PKHM1_HUMAN	PLEKHM1	454.58	21.3209	2.06705	1.67116
sp|P31641|SC6A6_HUMAN	SC6A6_HUMAN	#N/A	#N/A	#N/A	1.92474	1.49565
sp|O95202|LETM1_HUMAN	LETM1_HUMAN	LETM1	0.704682	0.839454	1.89425	-4.31225
sp|Q96KG9|SCYL1_HUMAN	SCYL1_HUMAN	SCYL1	8.73489	2.95549	1.87808	2.69359
sp|P53618|COPB_HUMAN	COPB_HUMAN	COPB1	17.448	4.17708	1.87547	2.36309
sp|Q8IZA0|K319L_HUMAN	K319L_HUMAN	KIAA0319L	1.04144	1.02051	1.85688	2.73548
sp|Q9H6U6|BCAS3_HUMAN	BCAS3_HUMAN	BCAS3	3.04549	1.74513	1.85275	1.90549
sp|P06576|ATPB_HUMAN	ATPB_HUMAN	ATP5F1B	2.04919	1.4315	1.83964	-2.36102
sp|Q8TER5|ARH40_HUMAN	ARH40_HUMAN	ARHGEF40	58.6306	7.65706	1.78957	2.02059
sp|Q96SU4|OSBL9_HUMAN	OSBL9_HUMAN	OSBPL9	0	0	1.78395	1.60159
sp|Q6NXT4|ZNT6_HUMAN	ZNT6_HUMAN	SLC30A6	0	0	1.73707	1.78976
sp|P46940|IQGA1_HUMAN	IQGA1_HUMAN	IQGAP1	0	0	1.73679	-1.34246
sp|O60716|CTND1_HUMAN	CTND1_HUMAN	CTNND1	1.62713	1.27559	1.67401	3.53511
sp|Q8IWR0|Z3H7A_HUMAN	Z3H7A_HUMAN	ZC3H7A	1.86378	1.3652	1.66684	1.84199
sp|Q9Y5S2|MRCKB_HUMAN	MRCKB_HUMAN	CDC42BPB	0	0	1.65898	1.75326
sp|Q9Y6B6|SAR1B_HUMAN	SAR1B_HUMAN	SAR1B	1.52671	1.2356	1.60876	-2.1135
sp|Q5VWQ8|DAB2P_HUMAN	DAB2P_HUMAN	DAB2IP	0	0	1.60239	1.26763
sp|O95486|SC24A_HUMAN	SC24A_HUMAN	SEC24A	3.80167	1.94979	1.59381	1.49483
sp|P83881|RL36A_HUMAN	RL36A_HUMAN	RPL36A	2.07152	1.43928	1.55992	-1.22417
sp|Q9BXB4|OSB11_HUMAN	OSB11_HUMAN	OSBPL11	8.76067	2.95984	1.55506	2.1789
sp|Q9Y3U8|RL36_HUMAN	RL36_HUMAN	RPL36	1.57823	1.25628	1.53825	-2.3104
sp|A6NGR9|MROH6_HUMAN	MROH6_HUMAN	#N/A	#N/A	#N/A	1.52347	2.24285
sp|Q13586|STIM1_HUMAN	STIM1_HUMAN	STIM1	5.4558	2.33576	1.51735	3.53769
sp|Q01968|OCRL_HUMAN	OCRL_HUMAN	OCRL	8.67805	2.94585	1.51498	3.29006
sp|Q9NWT8|AKIP_HUMAN	AKIP_HUMAN	AURKAIP1	0	0	1.49518	-3.45388
sp|Q9BXS9|S26A6_HUMAN	S26A6_HUMAN	SLC26A6	8.87158	2.97852	1.48941	2.21543
sp|Q9P1Q0|VPS54_HUMAN	VPS54_HUMAN	VPS54	2.85058	1.68837	1.47803	1.4448
sp|P15880|RS2_HUMAN	RS2_HUMAN	RPS2	1.83369	1.35414	1.47361	-2.04948
sp|Q9UNX3|RL26L_HUMAN	RL26L_HUMAN	RPL26L1	0	0	1.4543	-3.2243
sp|Q86XL3|ANKL2_HUMAN	ANKL2_HUMAN	ANKLE2	15.5813	3.94731	1.44719	2.73047
sp|Q658Y4|F91A1_HUMAN	F91A1_HUMAN	FAM91A1	9.10475	3.01741	1.44116	3.48305
sp|Q32MZ4|LRRF1_HUMAN	LRRF1_HUMAN	LRRFIP1	13.8336	3.71936	1.43399	2.0306
sp|Q13464|ROCK1_HUMAN	ROCK1_HUMAN	ROCK1	9.95747	3.15555	1.43327	2.80971
sp|Q8TEP8|CE192_HUMAN	CE192_HUMAN	CEP192	102.499	10.1242	1.4071	4.17216
sp|P42766|RL35_HUMAN	RL35_HUMAN	RPL35	3.82131	1.95482	1.37673	-1.07005
sp|Q9NX58|LYAR_HUMAN	LYAR_HUMAN	LYAR	4.58798	2.14196	1.37434	-1.35178
sp|P78344|IF4G2_HUMAN	IF4G2_HUMAN	EIF4G2	6.18542	2.48705	1.36845	3.11889
sp|Q8N2F6|ARM10_HUMAN	ARM10_HUMAN	ARMC10	1.5014	1.22532	1.36394	-2.6679
sp|Q53EU6|GPAT3_HUMAN	GPAT3_HUMAN	GPAT3	4.01492	2.00373	1.36085	2.14416
sp|P61026|RAB10_HUMAN	RAB10_HUMAN	RAB10	2.59519	1.61096	1.35093	-3.76916
sp|P20340|RAB6A_HUMAN	RAB6A_HUMAN	RAB6A	1.599	1.26452	1.34844	-3.60473
sp|O75976|CBPD_HUMAN	CBPD_HUMAN	CPD	6.7909	2.60594	1.34627	3.01215
sp|Q12955|ANK3_HUMAN	ANK3_HUMAN	ANK3	13.7161	3.70352	1.3049	1.93888
sp|Q9Y5W7|SNX14_HUMAN	SNX14_HUMAN	SNX14	0	0	1.29135	0.920698
sp|Q5VT25|MRCKA_HUMAN	MRCKA_HUMAN	CDC42BPA	100.817	10.0408	1.28837	2.94128
sp|P29320|EPHA3_HUMAN	EPHA3_HUMAN	EPHA3	0	0	1.28565	1.69781
sp|Q12959|DLG1_HUMAN	DLG1_HUMAN	DLG1	5.11859	2.26243	1.26832	2.0824
sp|Q9H6Z4|RANB3_HUMAN	RANB3_HUMAN	RANBP3	0	0	1.25808	-2.01443
sp|P49790|NU153_HUMAN	NU153_HUMAN	NUP153	8.45126	2.90711	1.25632	3.6717
sp|Q9H089|LSG1_HUMAN	LSG1_HUMAN	LSG1	7.69884	2.77468	1.25018	1.73768
sp|Q15390|MTFR1_HUMAN	MTFR1_HUMAN	MTFR1	0	0	1.25006	-2.60307
sp|P06733|ENOA_HUMAN	ENOA_HUMAN	ENO1	0.550482	0.741945	1.24556	-2.63724
sp|P36405|ARL3_HUMAN	ARL3_HUMAN	ARL3	0	0	1.23681	0.916821
sp|P62753|RS6_HUMAN	RS6_HUMAN	RPS6	5.36124	2.31544	1.22921	-0.949048
sp|Q3V6T2|GRDN_HUMAN	GRDN_HUMAN	CCDC88A	6.74894	2.59787	1.22158	2.96627
sp|O94822|LTN1_HUMAN	LTN1_HUMAN	LTN1	16.8165	4.10079	1.21981	2.25177
sp|Q5TAX3|TUT4_HUMAN	TUT4_HUMAN	TUT4	0	0	1.21943	2.3274
sp|O43592|XPOT_HUMAN	XPOT_HUMAN	XPOT	10.3086	3.21071	1.21383	1.84757
sp|O14523|C2C2L_HUMAN	C2C2L_HUMAN	C2CD2L	0	0	1.20548	1.44791
sp|Q96RQ3|MCCA_HUMAN	MCCA_HUMAN	MCCC1	4.21982	2.05422	1.19371	-2.47302
sp|Q9BRX2|PELO_HUMAN	PELO_HUMAN	PELO	0	0	1.19265	-0.942481
sp|P11021|GRP78_HUMAN	GRP78_HUMAN	HSPA5	0	0	1.18723	-2.59716
sp|Q8TC07|TBC15_HUMAN	TBC15_HUMAN	TBC1D15	1.82687	1.35162	1.17969	-2.89663
sp|Q9NSE4|SYIM_HUMAN	SYIM_HUMAN	IARS2	2.39564	1.54779	1.17361	-3.38503
sp|Q04721|NOTC2_HUMAN	NOTC2_HUMAN	NOTCH2	13.7383	3.70653	1.1713	2.48143
sp|P51648|AL3A2_HUMAN	AL3A2_HUMAN	ALDH3A2	3.51903	1.87591	1.16637	-0.790758
sp|O14976|GAK_HUMAN	GAK_HUMAN	GAK	1.42162	1.19232	1.16382	2.41599
sp|Q99439|CNN2_HUMAN	CNN2_HUMAN	CNN2	4.92665	2.21961	1.16294	1.98375
sp|O94991|SLIK5_HUMAN	SLIK5_HUMAN	SLITRK5	5.23458	2.28792	1.15828	2.55432
sp|Q9Y2H6|FND3A_HUMAN	FND3A_HUMAN	FNDC3A	5.1144	2.2615	1.1555	2.78181
sp|O00571|DDX3X_HUMAN;sp|O15523|DDX3Y_HUMAN	DDX3X_HUMAN	DDX3X	3.91364	1.97829	1.15059	2.8262
sp|Q6ZSR9|YJ005_HUMAN	YJ005_HUMAN	FLJ45252	1.57137	1.25354	1.14625	1.59656
sp|P61353|RL27_HUMAN	RL27_HUMAN	RPL27	0.590134	0.768202	1.12989	-2.26066
sp|Q9UM54|MYO6_HUMAN	MYO6_HUMAN	MYO6	2.04345	1.42949	1.12393	2.02042
sp|P17066|HSP76_HUMAN	HSP76_HUMAN	HSPA6	0	0	1.11384	-1.65703
sp|Q13371|PHLP_HUMAN	PHLP_HUMAN	PDCL	0.828417	0.910174	1.10501	-2.68277
sp|Q07065|CKAP4_HUMAN	CKAP4_HUMAN	CKAP4	3.02698	1.73982	1.10183	-1.78348
sp|P18564|ITB6_HUMAN	ITB6_HUMAN	ITGB6	0	0	1.09728	2.38067
sp|Q9UGP8|SEC63_HUMAN	SEC63_HUMAN	SEC63	8.40698	2.89948	1.09469	2.57012
sp|O00213|APBB1_HUMAN	APBB1_HUMAN	APBB1	4.60011	2.14479	1.09448	2.5665
sp|Q9NZ45|CISD1_HUMAN	CISD1_HUMAN	CISD1	2.22075	1.49022	1.09076	-1.61701
sp|Q92615|LAR4B_HUMAN	LAR4B_HUMAN	LARP4B	2.58934	1.60914	1.08242	1.09349
sp|P61254|RL26_HUMAN	RL26_HUMAN	RPL26	5.93679	2.43655	1.08112	-1.05747
sp|Q96AY4|TTC28_HUMAN	TTC28_HUMAN	TTC28	8.26708	2.87525	1.04935	3.39619
sp|O00151|PDLI1_HUMAN	PDLI1_HUMAN	PDLIM1	0.712212	0.843927	1.04857	-2.23655
sp|P57737|CORO7_HUMAN	CORO7_HUMAN	CORO7	0	0	1.04724	0.909676
sp|O95573|ACSL3_HUMAN	ACSL3_HUMAN	ACSL3	0	0	1.04638	-2.43143
sp|Q01484|ANK2_HUMAN	ANK2_HUMAN	ANK2	5.73648	2.3951	1.04467	1.01628
sp|O95470|SGPL1_HUMAN	SGPL1_HUMAN	SGPL1	0	0	1.03535	-2.73194
sp|Q13439|GOGA4_HUMAN	GOGA4_HUMAN	GOLGA4	14.6294	3.82483	1.03477	3.75915
sp|P46781|RS9_HUMAN	RS9_HUMAN	RPS9	0.886858	0.941731	1.02153	-2.17001
sp|Q9P2E9|RRBP1_HUMAN	RRBP1_HUMAN	RRBP1	11.9894	3.46257	1.01643	3.75375
sp|Q9H2M9|RBGPR_HUMAN	RBGPR_HUMAN	RAB3GAP2	10.9403	3.30761	1.01551	2.90417
sp|P25705|ATPA_HUMAN	ATPA_HUMAN	ATP5F1A	0	0	1.00449	-2.29104
sp|P33981|TTK_HUMAN	TTK_HUMAN	TTK	4.80131	2.19119	1.00247	2.5607
sp|O14641|DVL2_HUMAN	DVL2_HUMAN	DVL2	4.99233	2.23435	0.99906	1.85946
sp|Q6PCB5|RSBNL_HUMAN	RSBNL_HUMAN	RSBN1L	0	0	0.99719	-1.92507
sp|Q8NDI1|EHBP1_HUMAN	EHBP1_HUMAN	EHBP1	6.67539	2.58368	0.988067	1.60873
sp|P35579|MYH9_HUMAN	MYH9_HUMAN	MYH9	3.24037	1.8001	0.987539	2.61961
sp|Q8TCJ2|STT3B_HUMAN	STT3B_HUMAN	STT3B	10.7193	3.27403	0.984226	1.73624
sp|Q96BY7|ATG2B_HUMAN	ATG2B_HUMAN	ATG2B	8.1086	2.84756	0.980469	2.84502
sp|Q8IVF2|AHNK2_HUMAN	AHNK2_HUMAN	AHNAK2	3.047	1.74557	0.975691	3.23073
sp|Q08379|GOGA2_HUMAN	GOGA2_HUMAN	GOLGA2	8.1904	2.86189	0.972884	2.12176
sp|Q9ULJ7|ANR50_HUMAN	ANR50_HUMAN	ANKRD50	2.94887	1.71723	0.965276	1.25202
sp|Q9H2J7|S6A15_HUMAN	S6A15_HUMAN	SLC6A15	5.97139	2.44364	0.963745	1.27379
sp|Q9C0D5|TANC1_HUMAN	TANC1_HUMAN	TANC1	6.62569	2.57404	0.955793	1.92894
sp|P62861|RS30_HUMAN	RS30_HUMAN	FAU	3.40362	1.84489	0.948828	-1.29174
sp|O75694|NU155_HUMAN	NU155_HUMAN	NUP155	6.18908	2.48779	0.945839	2.72198
sp|Q15942|ZYX_HUMAN	ZYX_HUMAN	ZYX	1.33027	1.15337	0.943749	1.56239
sp|Q7Z478|DHX29_HUMAN	DHX29_HUMAN	DHX29	6.76873	2.60168	0.94335	2.439
sp|P51153|RAB13_HUMAN	RAB13_HUMAN	RAB13	6.37359	2.5246	0.943336	1.56334
sp|Q9ULE6|PALD_HUMAN	PALD_HUMAN	PALD1	1.40346	1.18468	0.939301	2.46301
sp|P63010|AP2B1_HUMAN	AP2B1_HUMAN	AP2B1	1.63082	1.27704	0.933377	1.27324
sp|P48651|PTSS1_HUMAN	PTSS1_HUMAN	PTDSS1	1.50122	1.22524	0.928578	1.62502
sp|P22392|NDKB_HUMAN;sp|O60361|NDK8_HUMAN	NDKB_HUMAN	NME2	1.78033	1.33429	0.925444	-2.17385
sp|Q6XZF7|DNMBP_HUMAN	DNMBP_HUMAN	DNMBP	1.94219	1.39362	0.923703	1.03435
sp|Q8IZJ1|UNC5B_HUMAN	UNC5B_HUMAN	UNC5B	7.48373	2.73564	0.918294	2.21883
sp|P33176|KINH_HUMAN	KINH_HUMAN	KIF5B	1.34272	1.15876	0.914151	2.0704
sp|P20020|AT2B1_HUMAN	AT2B1_HUMAN	ATP2B1	5.82402	2.4133	0.910969	2.37326
sp|Q15334|L2GL1_HUMAN	L2GL1_HUMAN	LLGL1	0	0	0.906217	1.26946
sp|Q13615|MTMR3_HUMAN	MTMR3_HUMAN	MTMR3	0	0	0.905494	-0.846227
sp|Q8TEU7|RPGF6_HUMAN	RPGF6_HUMAN	RAPGEF6	9.05999	3.00998	0.902523	2.53816
sp|Q9UJ14|GGT7_HUMAN	GGT7_HUMAN	GGT7	3.21524	1.79311	0.889504	1.26502
sp|Q15643|TRIPB_HUMAN	TRIPB_HUMAN	TRIP11	10.7681	3.28148	0.888915	2.93206
sp|Q9Y4E8|UBP15_HUMAN	UBP15_HUMAN	USP15	5.69582	2.38659	0.88314	2.7729
sp|P49069|CAMLG_HUMAN	CAMLG_HUMAN	CAMLG	0	0	0.874882	1.96927
sp|Q7Z589|EMSY_HUMAN	EMSY_HUMAN	EMSY	0.895582	0.946352	0.868003	-2.49691
sp|Q86UP2|KTN1_HUMAN	KTN1_HUMAN	KTN1	2.50086	1.58141	0.862599	1.30603
sp|P55196|AFAD_HUMAN	AFAD_HUMAN	AFDN	3.31935	1.82191	0.855055	2.34643
sp|O15440|MRP5_HUMAN	MRP5_HUMAN	ABCC5	7.11951	2.66824	0.852573	1.68003
sp|O75683|SURF6_HUMAN	SURF6_HUMAN	SURF6	0	0	0.848741	-2.56546
sp|Q8TEQ6|GEMI5_HUMAN	GEMI5_HUMAN	GEMIN5	17.5785	4.19267	0.844256	2.64232
sp|Q8IY81|SPB1_HUMAN	SPB1_HUMAN	FTSJ3	3.12005	1.76637	0.843821	-1.46731
sp|Q15042|RB3GP_HUMAN	RB3GP_HUMAN	RAB3GAP1	15.0221	3.87584	0.842151	2.55483
sp|P49207|RL34_HUMAN	RL34_HUMAN	RPL34	2.04143	1.42879	0.841563	-1.03578
sp|Q07020|RL18_HUMAN	RL18_HUMAN	RPL18	0.94249	0.970819	0.839091	-1.87634
sp|Q9Y2U8|MAN1_HUMAN	MAN1_HUMAN	LEMD3	5.19008	2.27817	0.836778	2.03405
sp|Q9NPL8|TIDC1_HUMAN	TIDC1_HUMAN	TIMMDC1	2.94437	1.71592	0.824482	1.0789
sp|P56192|SYMC_HUMAN	SYMC_HUMAN	MARS	7.433	2.72635	0.823019	1.51432
sp|Q13823|NOG2_HUMAN	NOG2_HUMAN	GNL2	0	0	0.821684	-2.21982
sp|Q9HCL2|GPAT1_HUMAN	GPAT1_HUMAN	GPAM	5.12774	2.26445	0.820526	2.02349
sp|O43169|CYB5B_HUMAN	CYB5B_HUMAN	CYB5B	0	0	0.819478	-2.20746
sp|O75410|TACC1_HUMAN	TACC1_HUMAN	TACC1	5.47342	2.33953	0.812464	2.81534
sp|Q96HY6|DDRGK_HUMAN	DDRGK_HUMAN	DDRGK1	0	0	0.806552	1.63317
sp|Q15907|RB11B_HUMAN	RB11B_HUMAN	RAB11B	2.19308	1.4809	0.804305	-3.00602
sp|Q4KWH8|PLCH1_HUMAN	PLCH1_HUMAN	PLCH1	2.0231	1.42236	0.803827	1.00781
sp|Q92625|ANS1A_HUMAN	ANS1A_HUMAN	ANKS1A	4.71198	2.17071	0.802721	1.63076
sp|P27824|CALX_HUMAN	CALX_HUMAN	CANX	0.889182	0.942964	0.802258	2.04267
sp|Q8WWM7|ATX2L_HUMAN	ATX2L_HUMAN	ATXN2L	4.46811	2.11379	0.800935	1.93542
sp|O75534|CSDE1_HUMAN	CSDE1_HUMAN	CSDE1	5.94945	2.43915	0.795922	2.41706
sp|Q92545|TM131_HUMAN	TM131_HUMAN	TMEM131	3.41308	1.84745	0.785916	0.968351
sp|P41440|S19A1_HUMAN	S19A1_HUMAN	SLC19A1	4.26068	2.06414	0.784412	1.94889
sp|Q9H2G2|SLK_HUMAN	SLK_HUMAN	SLK	6.11964	2.47379	0.782765	2.43366
sp|Q7Z2W4|ZCCHV_HUMAN	ZCCHV_HUMAN	ZC3HAV1	8.59991	2.93256	0.780398	1.67251
sp|Q06830|PRDX1_HUMAN	PRDX1_HUMAN	PRDX1	0.845154	0.919323	0.774401	-0.904405
sp|Q9UKK9|NUDT5_HUMAN	NUDT5_HUMAN	NUDT5	2.71241	1.64694	0.772675	1.04115
sp|Q9Y520|PRC2C_HUMAN	PRC2C_HUMAN	PRRC2C	11.3102	3.36306	0.771811	2.88927
sp|P62304|RUXE_HUMAN	RUXE_HUMAN	SNRPE	0	0	0.768786	-1.32087
sp|P11717|MPRI_HUMAN	MPRI_HUMAN	IGF2R	6.33242	2.51643	0.764193	2.17779
sp|Q9NZZ3|CHMP5_HUMAN	CHMP5_HUMAN	CHMP5	1.8119	1.34607	0.762586	1.43192
sp|P40227|TCPZ_HUMAN	TCPZ_HUMAN	CCT6A	2.088	1.44499	0.758724	1.57807
sp|O75643|U520_HUMAN	U520_HUMAN	SNRNP200	1.11964	1.05813	0.757761	-1.63491
sp|P40855|PEX19_HUMAN	PEX19_HUMAN	PEX19	0	0	0.756186	-1.94533
sp|Q9Y490|TLN1_HUMAN	TLN1_HUMAN	TLN1	2.99415	1.73036	0.754925	2.04859
sp|Q8IXI2|MIRO1_HUMAN	MIRO1_HUMAN	RHOT1	0	0	0.753568	1.1826
sp|O75915|PRAF3_HUMAN	PRAF3_HUMAN	ARL6IP5	10.0771	3.17445	0.749772	1.43651
sp|Q8NF91|SYNE1_HUMAN	SYNE1_HUMAN	SYNE1	14.9472	3.86617	0.749571	2.06526
sp|P08195|4F2_HUMAN	4F2_HUMAN	SLC3A2	7.30751	2.70324	0.748969	0.966586
sp|P42566|EPS15_HUMAN	EPS15_HUMAN	EPS15	5.12305	2.26342	0.748863	1.62937
sp|P23588|IF4B_HUMAN	IF4B_HUMAN	EIF4B	2.67026	1.63409	0.74714	1.80917
sp|P68133|ACTS_HUMAN;sp|P68032|ACTC_HUMAN;sp|P63267|ACTH_HUMAN;sp|P62736|ACTA_HUMAN	ACTS_HUMAN	#N/A	#N/A	#N/A	0.744411	1.44899
sp|P11586|C1TC_HUMAN	C1TC_HUMAN	MTHFD1	4.7505	2.17956	0.742327	1.79912
sp|P05556|ITB1_HUMAN	ITB1_HUMAN	ITGB1	5.1716	2.27411	0.741421	2.16043
sp|O00400|ACATN_HUMAN	ACATN_HUMAN	SLC33A1	4.31075	2.07623	0.741157	1.67117
sp|Q6UB35|C1TM_HUMAN	C1TM_HUMAN	MTHFD1L	1.04293	1.02124	0.739699	-1.58188
sp|Q86XI2|CNDG2_HUMAN	CNDG2_HUMAN	NCAPG2	0	0	0.738053	1.11634
sp|Q5SW79|CE170_HUMAN	CE170_HUMAN	CEP170	6.50959	2.55139	0.735899	2.49016
sp|Q8NBF2|NHLC2_HUMAN	NHLC2_HUMAN	NHLRC2	0	0	0.735775	0.650246
sp|P62910|RL32_HUMAN	RL32_HUMAN	RPL32	2.26753	1.50583	0.733341	-1.53833
sp|O75152|ZC11A_HUMAN	ZC11A_HUMAN	ZC3H11A	0	0	0.727841	-1.77064
sp|Q9UBC2|EP15R_HUMAN	EP15R_HUMAN	EPS15L1	4.66935	2.16087	0.726541	1.67697
sp|O14683|P5I11_HUMAN	P5I11_HUMAN	TP53I11	2.74399	1.6565	0.724312	1.411
sp|P02786|TFR1_HUMAN	TFR1_HUMAN	TFRC	5.12293	2.26339	0.723113	1.62197
sp|P13639|EF2_HUMAN	EF2_HUMAN	EEF2	4.49834	2.12093	0.720651	1.08072
sp|O15027|SC16A_HUMAN	SC16A_HUMAN	SEC16A	5.38539	2.32065	0.707194	1.66469
sp|O75179|ANR17_HUMAN	ANR17_HUMAN	ANKRD17	9.93706	3.15231	0.706973	2.25522
sp|P46821|MAP1B_HUMAN	MAP1B_HUMAN	MAP1B	6.92279	2.63112	0.705997	2.27893
sp|P28340|DPOD1_HUMAN	DPOD1_HUMAN	POLD1	0	0	0.701715	1.11209
sp|Q8IUD2|RB6I2_HUMAN	RB6I2_HUMAN	ERC1	5.93433	2.43605	0.699199	2.1476
sp|A0FGR8|ESYT2_HUMAN	ESYT2_HUMAN	ESYT2	1.17851	1.08559	0.69727	1.62843
sp|P62241|RS8_HUMAN	RS8_HUMAN	RPS8	3.92445	1.98102	0.695666	-0.636945
sp|Q5XPI4|RN123_HUMAN	RN123_HUMAN	RNF123	11.7808	3.43232	0.692072	1.35832
sp|Q58FF8|H90B2_HUMAN	H90B2_HUMAN	#N/A	#N/A	#N/A	0.690032	1.63685
sp|P46939|UTRO_HUMAN	UTRO_HUMAN	UTRN	9.30784	3.05088	0.68759	2.6899
sp|P81605|DCD_HUMAN	DCD_HUMAN	DCD	0	0	0.686673	-1.74532
sp|Q14694|UBP10_HUMAN	UBP10_HUMAN	USP10	9.15011	3.02492	0.684801	1.48259
sp|P43307|SSRA_HUMAN	SSRA_HUMAN	SSR1	1.78354	1.33549	0.683035	2.05442
sp|O43175|SERA_HUMAN	SERA_HUMAN	PHGDH	0	0	0.682822	-1.38823
sp|Q2NKX8|ERC6L_HUMAN	ERC6L_HUMAN	ERCC6L	11.0064	3.31759	0.681966	2.06838
sp|Q9H3P7|GCP60_HUMAN	GCP60_HUMAN	ACBD3	4.11794	2.02927	0.681581	1.94065
sp|P49959|MRE11_HUMAN	MRE11_HUMAN	MRE11	5.45608	2.33582	0.681334	1.22229
sp|Q07960|RHG01_HUMAN	RHG01_HUMAN	ARHGAP1	0	0	0.681106	-2.65582
sp|O00443|P3C2A_HUMAN	P3C2A_HUMAN	PIK3C2A	1.50021	1.22483	0.680997	2.11118
sp|P62701|RS4X_HUMAN	RS4X_HUMAN	RPS4X	3.15736	1.7769	0.680734	-0.925388
sp|Q8WVS4|WDR60_HUMAN	WDR60_HUMAN	WDR60	4.05976	2.01488	0.680706	1.84203
sp|Q9Y4W6|AFG32_HUMAN	AFG32_HUMAN	AFG3L2	0.970959	0.985372	0.680161	-1.77513
sp|P12236|ADT3_HUMAN	ADT3_HUMAN	SLC25A6	0	0	0.679961	-1.47629
sp|Q9NVU7|SDA1_HUMAN	SDA1_HUMAN	SDAD1	1.3526	1.16301	0.677289	-2.41191
sp|Q7Z6Z7|HUWE1_HUMAN	HUWE1_HUMAN	HUWE1	0	0	0.67595	-2.12825
sp|Q8N3C0|ASCC3_HUMAN	ASCC3_HUMAN	ASCC3	26.3405	5.1323	0.674892	1.97782
sp|Q9Y6R0|NUMBL_HUMAN	NUMBL_HUMAN	NUMBL	0	0	0.667852	-1.5207
sp|Q8NEY1|NAV1_HUMAN	NAV1_HUMAN	NAV1	0	0	0.667192	1.14883
sp|Q8TCG1|CIP2A_HUMAN	CIP2A_HUMAN	CIP2A	5.84315	2.41726	0.665912	1.90254
sp|Q8IY17|PLPL6_HUMAN	PLPL6_HUMAN	PNPLA6	5.73464	2.39471	0.665625	1.99395
sp|P21397|AOFA_HUMAN	AOFA_HUMAN	MAOA	2.30943	1.51968	0.665603	2.82916
sp|P26373|RL13_HUMAN	RL13_HUMAN	RPL13	3.23615	1.79893	0.663766	-0.744533
sp|Q9Y2J2|E41L3_HUMAN	E41L3_HUMAN	EPB41L3	6.68422	2.58539	0.657164	1.70314
sp|P13804|ETFA_HUMAN	ETFA_HUMAN	ETFA	0	0	0.656163	-1.97595
sp|P62917|RL8_HUMAN	RL8_HUMAN	RPL8	0	0	0.655572	-1.70911
sp|P43121|MUC18_HUMAN	MUC18_HUMAN	MCAM	6.62897	2.57468	0.65389	1.244
sp|Q9H6T3|RPAP3_HUMAN	RPAP3_HUMAN	RPAP3	0.972693	0.986252	0.652604	-1.81483
sp|P11142|HSP7C_HUMAN	HSP7C_HUMAN	HSPA8	3.23306	1.79807	0.649691	-1.55156
sp|P62280|RS11_HUMAN	RS11_HUMAN	RPS11	2.85334	1.68918	0.64922	-1.74297
sp|Q9Y2I1|NISCH_HUMAN	NISCH_HUMAN	NISCH	10.6877	3.26921	0.648879	1.49822
sp|Q6P3W7|SCYL2_HUMAN	SCYL2_HUMAN	SCYL2	4.38466	2.09396	0.645559	2.02122
sp|Q5VZ89|DEN4C_HUMAN	DEN4C_HUMAN	DENND4C	10.7257	3.27501	0.641315	1.96813
sp|Q4VCS5|AMOT_HUMAN	AMOT_HUMAN	AMOT	1.63779	1.27976	0.641156	2.4434
sp|P68363|TBA1B_HUMAN	TBA1B_HUMAN	TUBA1B	2.02221	1.42205	0.639957	0.477423
sp|Q6FI81|CPIN1_HUMAN	CPIN1_HUMAN	CIAPIN1	0	0	0.638081	-1.36303
sp|O75116|ROCK2_HUMAN	ROCK2_HUMAN	ROCK2	26.9156	5.18802	0.636442	1.58972
sp|O95819|M4K4_HUMAN	M4K4_HUMAN	MAP4K4	1.21024	1.10011	0.633972	1.73291
sp|Q14008|CKAP5_HUMAN	CKAP5_HUMAN	CKAP5	7.6759	2.77054	0.628775	2.26829
sp|Q96MW1|CCD43_HUMAN	CCD43_HUMAN	CCDC43	0.669872	0.818457	0.628766	-1.57003
sp|Q8TBA6|GOGA5_HUMAN	GOGA5_HUMAN	GOLGA5	5.02681	2.24205	0.628126	1.92919
sp|P28288|ABCD3_HUMAN	ABCD3_HUMAN	ABCD3	7.8716	2.80564	0.628065	-0.672072
sp|P05023|AT1A1_HUMAN	AT1A1_HUMAN	ATP1A1	6.87546	2.62211	0.627395	1.5718
sp|O43491|E41L2_HUMAN	E41L2_HUMAN	EPB41L2	6.57525	2.56422	0.625765	1.5262
sp|Q9Y2K1|ZBTB1_HUMAN	ZBTB1_HUMAN	ZBTB1	0	0	0.62279	-0.732348
sp|Q9C0C4|SEM4C_HUMAN	SEM4C_HUMAN	SEMA4C	12.4762	3.53217	0.621361	1.44909
sp|P49757|NUMB_HUMAN	NUMB_HUMAN	NUMB	0.991935	0.99596	0.620806	-1.6005
sp|Q8IWS0|PHF6_HUMAN	PHF6_HUMAN	PHF6	0	0	0.620491	-1.7874
sp|O43426|SYNJ1_HUMAN	SYNJ1_HUMAN	SYNJ1	0.916866	0.957531	0.619749	1.82298
sp|P16949|STMN1_HUMAN	STMN1_HUMAN	STMN1	0.959163	0.979369	0.618337	-1.44654
sp|Q9Y385|UB2J1_HUMAN	UB2J1_HUMAN	UBE2J1	0.784254	0.885581	0.615606	1.52419
sp|Q9NVP1|DDX18_HUMAN	DDX18_HUMAN	DDX18	0.979992	0.989946	0.615337	-1.99404
sp|Q9BSJ8|ESYT1_HUMAN	ESYT1_HUMAN	ESYT1	1.53608	1.23939	0.612567	1.82764
sp|Q9NVN8|GNL3L_HUMAN	GNL3L_HUMAN	GNL3L	0.653322	0.808283	0.611768	-1.81204
sp|Q9Y6M7|S4A7_HUMAN	S4A7_HUMAN	SLC4A7	7.91813	2.81392	0.609237	1.8801
sp|Q9BXW6|OSBL1_HUMAN	OSBL1_HUMAN	OSBPL1A	9.01695	3.00282	0.608148	1.04919
sp|Q96T51|RUFY1_HUMAN	RUFY1_HUMAN	RUFY1	0	0	0.60228	0.585275
sp|P11171|41_HUMAN	41_HUMAN	EPB41	7.07848	2.66054	0.599608	1.87006
sp|Q9Y3L5|RAP2C_HUMAN	RAP2C_HUMAN	RAP2C	0	0	0.597945	-1.0957
sp|Q8IWZ3|ANKH1_HUMAN	ANKH1_HUMAN	ANKHD1	6.93175	2.63282	0.597567	2.43829
sp|P0DMV9|HS71B_HUMAN;sp|P0DMV8|HS71A_HUMAN	HS71B_HUMAN	HSPA1B	0	0	0.597434	-1.03522
sp|Q9H3U1|UN45A_HUMAN	UN45A_HUMAN	UNC45A	4.74898	2.17921	0.595759	2.11164
sp|Q6PKG0|LARP1_HUMAN	LARP1_HUMAN	LARP1	5.46923	2.33864	0.59339	1.99219
sp|P50851|LRBA_HUMAN	LRBA_HUMAN	LRBA	8.72854	2.95441	0.592417	2.10731
sp|Q9Y2Z0|SGT1_HUMAN	SGT1_HUMAN	SUGT1	0.870388	0.932946	0.591576	-1.62753
sp|Q03001|DYST_HUMAN	DYST_HUMAN	DST	2.23776	1.49591	0.587909	2.18756
sp|O00567|NOP56_HUMAN	NOP56_HUMAN	NOP56	1.88486	1.3729	0.584066	-1.87524
sp|Q9UPP1|PHF8_HUMAN	PHF8_HUMAN	PHF8	1.39997	1.1832	0.583163	1.16006
sp|Q86UE4|LYRIC_HUMAN	LYRIC_HUMAN	MTDH	4.11152	2.02769	0.582659	1.42984
sp|Q6ZNB6|NFXL1_HUMAN	NFXL1_HUMAN	NFXL1	0	0	0.581231	1.04613
sp|P46779|RL28_HUMAN	RL28_HUMAN	RPL28	2.22386	1.49126	0.580648	-0.770655
sp|P83731|RL24_HUMAN	RL24_HUMAN	RPL24	3.91914	1.97968	0.580438	-0.590865
sp|Q7Z7G8|VP13B_HUMAN	VP13B_HUMAN	VPS13B	18.2924	4.27696	0.579649	1.44816
sp|P49815|TSC2_HUMAN	TSC2_HUMAN	TSC2	0	0	0.578575	0.954818
sp|Q92997|DVL3_HUMAN	DVL3_HUMAN	DVL3	4.70479	2.16905	0.577168	1.62109
sp|Q16650|TBR1_HUMAN	TBR1_HUMAN	TBR1	0	0	0.573084	-0.909558
sp|Q9BW92|SYTM_HUMAN	SYTM_HUMAN	TARS2	1.57642	1.25556	0.573034	1.37134
sp|O95248|MTMR5_HUMAN	MTMR5_HUMAN	SBF1	0	0	0.570713	-1.80295
sp|Q9H2H9|S38A1_HUMAN	S38A1_HUMAN	SLC38A1	4.8608	2.20472	0.568976	1.98181
sp|Q8WXH0|SYNE2_HUMAN	SYNE2_HUMAN	SYNE2	12.0477	3.47098	0.568373	2.48751
sp|Q96A33|CCD47_HUMAN	CCD47_HUMAN	CCDC47	4.13445	2.03333	0.567598	1.57565
sp|Q9P0K7|RAI14_HUMAN	RAI14_HUMAN	RAI14	5.00727	2.23769	0.567035	1.75257
sp|Q96JH7|VCIP1_HUMAN	VCIP1_HUMAN	VCPIP1	5.33054	2.3088	0.562922	2.20246
sp|Q9H8Y8|GORS2_HUMAN	GORS2_HUMAN	GORASP2	3.15143	1.77523	0.5589	1.59871
sp|P06737|PYGL_HUMAN	PYGL_HUMAN	PYGL	0	0	0.557816	-0.808298
sp|Q9BPX6|MICU1_HUMAN	MICU1_HUMAN	MICU1	1.96147	1.40052	0.554104	1.16771
sp|P27708|PYR1_HUMAN	PYR1_HUMAN	CAD	7.96559	2.82234	0.553073	1.48405
sp|Q9UJU6|DBNL_HUMAN	DBNL_HUMAN	DBNL	6.39688	2.5292	0.552968	0.784424
sp|O95373|IPO7_HUMAN	IPO7_HUMAN	IPO7	0	0	0.549302	-1.79748
sp|Q8NFA0|UBP32_HUMAN	UBP32_HUMAN	USP32	0	0	0.543653	0.952994
sp|Q8IZE3|PACE1_HUMAN	PACE1_HUMAN	SCYL3	19.3732	4.4015	0.543062	0.775799
sp|P11387|TOP1_HUMAN	TOP1_HUMAN	TOP1	3.81259	1.95259	0.539552	1.48692
sp|P62913|RL11_HUMAN	RL11_HUMAN	RPL11	2.27809	1.50934	0.538008	-0.933191
sp|Q9UEY8|ADDG_HUMAN	ADDG_HUMAN	ADD3	0	0	0.537881	1.35198
sp|O00429|DNM1L_HUMAN	DNM1L_HUMAN	DNM1L	8.64033	2.93944	0.535713	0.9041
sp|Q05823|RN5A_HUMAN	RN5A_HUMAN	RNASEL	1.18071	1.0866	0.535696	0.907768
sp|O43933|PEX1_HUMAN	PEX1_HUMAN	PEX1	4.94819	2.22445	0.535358	1.72838
sp|O75396|SC22B_HUMAN	SC22B_HUMAN	SEC22B	0	0	0.531095	-0.811671
sp|Q9BTX1|NDC1_HUMAN	NDC1_HUMAN	NDC1	1.91749	1.38473	0.528146	1.82616
sp|Q562F6|SGO2_HUMAN	SGO2_HUMAN	SGO2	0	0	0.525942	-1.79003
sp|Q9HAU0|PKHA5_HUMAN	PKHA5_HUMAN	PLEKHA5	1.74496	1.32097	0.52476	1.00561
sp|Q96KP1|EXOC2_HUMAN	EXOC2_HUMAN	EXOC2	1.48999	1.22065	0.524594	1.19074
sp|Q9GZY8|MFF_HUMAN	MFF_HUMAN	MFF	2.36651	1.53835	0.524014	1.55598
sp|P07437|TBB5_HUMAN	TBB5_HUMAN	TUBB	2.13163	1.46001	0.52369	0.763797
sp|P84098|RL19_HUMAN	RL19_HUMAN	RPL19	3.87529	1.96858	0.521952	-0.503543
sp|Q9H8M5|CNNM2_HUMAN	CNNM2_HUMAN	#N/A	#N/A	#N/A	0.520762	-0.516315
sp|O75962|TRIO_HUMAN	TRIO_HUMAN	TRIO	2.06288	1.43627	0.519428	-0.82348
sp|Q9NYJ8|TAB2_HUMAN	TAB2_HUMAN	TAB2	0	0	0.518956	-1.0875
sp|Q9UHI8|ATS1_HUMAN	ATS1_HUMAN	ADAMTS1	0	0	0.518644	0.745742
sp|P29597|TYK2_HUMAN	TYK2_HUMAN	TYK2	3.46049	1.86024	0.517682	1.61682
sp|Q96RT1|ERBIN_HUMAN	ERBIN_HUMAN	ERBIN	2.02084	1.42156	0.516822	-0.795752
sp|Q5HYI7|MTX3_HUMAN	MTX3_HUMAN	MTX3	1.0435	1.02152	0.51677	-1.34638
sp|O00750|P3C2B_HUMAN	P3C2B_HUMAN	PIK3C2B	1.70083	1.30416	0.51595	0.971246
sp|O75663|TIPRL_HUMAN	TIPRL_HUMAN	TIPRL	3.57036	1.88954	0.515758	1.22445
sp|Q6P1N0|C2D1A_HUMAN	C2D1A_HUMAN	CC2D1A	20.8914	4.57071	0.513956	0.925986
sp|Q14C86|GAPD1_HUMAN	GAPD1_HUMAN	GAPVD1	13.9331	3.73271	0.513727	2.01746
sp|Q13085|ACACA_HUMAN	ACACA_HUMAN	ACACA	19.9086	4.46191	0.51257	-0.726083
sp|Q14247|SRC8_HUMAN	SRC8_HUMAN	CTTN	4.55414	2.13404	0.511231	1.17011
sp|P07355|ANXA2_HUMAN;sp|A6NMY6|AXA2L_HUMAN	ANXA2_HUMAN	ANXA2	0	0	0.504984	1.0995
sp|P27816|MAP4_HUMAN	MAP4_HUMAN	MAP4	5.27082	2.29583	0.504318	1.7093
sp|P42224|STAT1_HUMAN	STAT1_HUMAN	STAT1	1.79597	1.34014	0.5019	0.85718
sp|Q92574|TSC1_HUMAN	TSC1_HUMAN	TSC1	36.3471	6.02886	0.500024	1.02641
sp|Q9H5V9|CX056_HUMAN	CX056_HUMAN	CXorf56	0.933814	0.966341	0.499444	-1.28561
sp|O94806|KPCD3_HUMAN	KPCD3_HUMAN	PRKD3	12.7838	3.57545	0.493261	0.687121
sp|Q8IZH2|XRN1_HUMAN	XRN1_HUMAN	XRN1	6.264	2.5028	0.493195	1.81326
sp|P68431|H31_HUMAN;sp|Q71DI3|H32_HUMAN;sp|Q16695|H31T_HUMAN;sp|P84243|H33_HUMAN;sp|Q6NXT2|H3C_HUMAN	H31_HUMAN	HIST1H3A	0	0	0.492976	-1.51796
sp|O95372|LYPA2_HUMAN	LYPA2_HUMAN	LYPLA2	3.37898	1.8382	0.48889	1.36764
sp|P23458|JAK1_HUMAN	JAK1_HUMAN	JAK1	4.04429	2.01104	0.487866	1.31787
sp|P52789|HXK2_HUMAN	HXK2_HUMAN	HK2	1.65145	1.28509	0.487512	1.7004
sp|P24752|THIL_HUMAN	THIL_HUMAN	ACAT1	0	0	0.485782	-1.20469
sp|P25098|ARBK1_HUMAN	ARBK1_HUMAN	GRK2	5.42704	2.3296	0.484933	0.489639
sp|Q8IWC1|MA7D3_HUMAN	MA7D3_HUMAN	MAP7D3	4.59298	2.14312	0.484095	1.37288
sp|P51957|NEK4_HUMAN	NEK4_HUMAN	NEK4	3.62244	1.90327	0.483975	-0.604769
sp|Q9BWH2|FUND2_HUMAN	FUND2_HUMAN	FUNDC2	0.937089	0.968034	0.483664	-0.945471
sp|P61247|RS3A_HUMAN	RS3A_HUMAN	RPS3A	1.9495	1.39625	0.483463	-1.54188
sp|Q13620|CUL4B_HUMAN;sp|Q13619|CUL4A_HUMAN	CUL4B_HUMAN	CUL4B	0	0	0.48222	0.541655
sp|Q9UNF1|MAGD2_HUMAN	MAGD2_HUMAN	MAGED2	0	0	0.480152	-1.2113
sp|Q00341|VIGLN_HUMAN	VIGLN_HUMAN	HDLBP	1.81029	1.34547	0.48001	1.7789
sp|Q9BZF1|OSBL8_HUMAN	OSBL8_HUMAN	OSBPL8	0.949223	0.974281	0.478202	0.996143
sp|Q14331|FRG1_HUMAN	FRG1_HUMAN	FRG1	0	0	0.477787	-1.21645
sp|P30519|HMOX2_HUMAN	HMOX2_HUMAN	HMOX2	1.10844	1.05282	0.473693	1.33315
sp|Q8TEV9|SMCR8_HUMAN	SMCR8_HUMAN	SMCR8	4.74619	2.17858	0.473232	1.80917
sp|Q9BR76|COR1B_HUMAN	COR1B_HUMAN	CORO1B	3.92378	1.98085	0.468332	1.10631
sp|P46776|RL27A_HUMAN	RL27A_HUMAN	RPL27A	4.13457	2.03336	0.467938	-0.541992
sp|Q9Y450|HBS1L_HUMAN	HBS1L_HUMAN	HBS1L	4.11467	2.02846	0.467092	1.36498
sp|Q9P0L0|VAPA_HUMAN	VAPA_HUMAN	VAPA	9.66819	3.10937	0.46695	1.28733
sp|P42167|LAP2B_HUMAN	LAP2B_HUMAN	TMPO	4.4516	2.10988	0.466859	0.72969
sp|Q5C9Z4|NOM1_HUMAN	NOM1_HUMAN	NOM1	4.73098	2.17508	0.463505	0.978877
sp|Q9Y2X3|NOP58_HUMAN	NOP58_HUMAN	NOP58	1.6848	1.298	0.456919	-1.20737
sp|P46782|RS5_HUMAN	RS5_HUMAN	RPS5	1.00346	1.00173	0.45573	-1.44661
sp|O14964|HGS_HUMAN	HGS_HUMAN	HGS	0	0	0.45484	1.00545
sp|O75691|UTP20_HUMAN	UTP20_HUMAN	UTP20	9.61015	3.10002	0.449585	1.3106
sp|O14795|UN13B_HUMAN	UN13B_HUMAN	UNC13B	8.50933	2.91708	0.448226	0.905956
sp|Q9H7Z3|NRDE2_HUMAN	NRDE2_HUMAN	NRDE2	0.836785	0.914759	0.446732	1.33291
sp|Q9UBM7|DHCR7_HUMAN	DHCR7_HUMAN	DHCR7	2.75024	1.65838	0.446293	1.29305
sp|P49327|FAS_HUMAN	FAS_HUMAN	FASN	3.38025	1.83855	0.445684	0.681614
sp|Q13596|SNX1_HUMAN	SNX1_HUMAN	SNX1	2.92387	1.70993	0.44518	1.32819
sp|Q7Z2K8|GRIN1_HUMAN	GRIN1_HUMAN	GPRIN1	10.7302	3.2757	0.44457	0.947225
sp|Q9Y394|DHRS7_HUMAN	DHRS7_HUMAN	DHRS7	0	0	0.444388	-1.20388
sp|Q13136|LIPA1_HUMAN	LIPA1_HUMAN	PPFIA1	1.33671	1.15616	0.444268	1.06296
sp|Q5VT06|CE350_HUMAN	CE350_HUMAN	CEP350	10.8804	3.29854	0.444094	-1.13853
sp|P35268|RL22_HUMAN	RL22_HUMAN	RPL22	1.27457	1.12897	0.443205	-1.3429
sp|O14654|IRS4_HUMAN	IRS4_HUMAN	IRS4	11.1431	3.33813	0.442336	1.78321
sp|Q13325|IFIT5_HUMAN	IFIT5_HUMAN	IFIT5	0.644647	0.802899	0.440563	0.969666
sp|Q16643|DREB_HUMAN	DREB_HUMAN	DBN1	0	0	0.439469	0.571184
sp|Q93009|UBP7_HUMAN	UBP7_HUMAN	USP7	0	0	0.436329	0.971245
sp|P45974|UBP5_HUMAN	UBP5_HUMAN	USP5	0	0	0.435738	-1.03062
sp|Q96C19|EFHD2_HUMAN	EFHD2_HUMAN	EFHD2	1.57376	1.25449	0.43509	-1.20531
sp|Q14789|GOGB1_HUMAN	GOGB1_HUMAN	GOLGB1	14.6176	3.8233	0.434162	1.67364
sp|P07737|PROF1_HUMAN	PROF1_HUMAN	PFN1	0.94208	0.970608	0.433592	-1.26242
sp|Q9UPU7|TBD2B_HUMAN	TBD2B_HUMAN	TBC1D2B	4.04931	2.01229	0.432342	0.850758
sp|Q05682|CALD1_HUMAN	CALD1_HUMAN	CALD1	0.979236	0.989564	0.432282	1.20217
sp|Q1ED39|KNOP1_HUMAN	KNOP1_HUMAN	KNOP1	2.20628	1.48536	0.431884	-1.20881
sp|O14640|DVL1_HUMAN;sp|P54792|DVLP1_HUMAN	DVL1_HUMAN	DVL1	1.74586	1.32131	0.431631	1.08847
sp|Q9HB21|PKHA1_HUMAN	PKHA1_HUMAN	PLEKHA1	0	0	0.431574	0.657831
sp|Q9NRN7|ADPPT_HUMAN	ADPPT_HUMAN	AASDHPPT	0	0	0.425591	0.611601
sp|P22681|CBL_HUMAN	CBL_HUMAN	CBL	5.99346	2.44815	0.424861	0.889669
sp|Q9BXK5|B2L13_HUMAN	B2L13_HUMAN	BCL2L13	4.79467	2.18967	0.420851	0.790246
sp|O60763|USO1_HUMAN	USO1_HUMAN	USO1	0	0	0.419534	0.712136
sp|P49768|PSN1_HUMAN	PSN1_HUMAN	PSEN1	0	0	0.418848	0.661058
sp|P23396|RS3_HUMAN	RS3_HUMAN	RPS3	3.36982	1.83571	0.418615	-1.10923
sp|Q13144|EI2BE_HUMAN	EI2BE_HUMAN	EIF2B5	0	0	0.418256	-0.519163
sp|Q7L014|DDX46_HUMAN	DDX46_HUMAN	DDX46	0	0	0.41819	-0.622885
sp|O94874|UFL1_HUMAN	UFL1_HUMAN	UFL1	6.21765	2.49352	0.416546	1.29169
sp|Q92522|H1X_HUMAN	H1X_HUMAN	H1FX	0	0	0.413524	-1.25864
sp|Q71UM5|RS27L_HUMAN	RS27L_HUMAN	RPS27L	0	0	0.412105	-1.5103
sp|Q9NV70|EXOC1_HUMAN	EXOC1_HUMAN	EXOC1	1.88059	1.37134	0.410128	0.902018
sp|Q59GN2|R39L5_HUMAN;sp|P62891|RL39_HUMAN	R39L5_HUMAN	RPL39P5	0	0	0.409632	1.15012
sp|O95292|VAPB_HUMAN	VAPB_HUMAN	VAPB	2.81868	1.67889	0.408707	0.999323
sp|Q9BU76|MMTA2_HUMAN	MMTA2_HUMAN	MMTAG2	3.16288	1.77845	0.406941	-0.482663
sp|Q9Y6Y8|S23IP_HUMAN	S23IP_HUMAN	SEC23IP	5.07667	2.25315	0.406342	1.09032
sp|Q7KZF4|SND1_HUMAN	SND1_HUMAN	SND1	5.61871	2.37038	0.405249	1.32014
sp|P11274|BCR_HUMAN	BCR_HUMAN	BCR	1.2364	1.11193	0.404967	-1.45673
sp|Q9HAS0|NJMU_HUMAN	NJMU_HUMAN	C17orf75	0	0	0.404254	0.505406
sp|Q6P2Q9|PRP8_HUMAN	PRP8_HUMAN	PRPF8	4.80822	2.19277	0.401911	1.069
sp|Q9NTJ3|SMC4_HUMAN	SMC4_HUMAN	SMC4	9.91751	3.14921	0.401881	1.5062
sp|P46109|CRKL_HUMAN	CRKL_HUMAN	CRKL	4.13199	2.03273	0.400132	0.81443
sp|P07814|SYEP_HUMAN	SYEP_HUMAN	EPRS	0.888533	0.942621	0.399734	-1.30426
sp|Q9HDC5|JPH1_HUMAN	JPH1_HUMAN	JPH1	0.858395	0.926496	0.394323	0.799084
sp|Q04637|IF4G1_HUMAN	IF4G1_HUMAN	EIF4G1	7.73861	2.78184	0.38867	1.35529
sp|Q6P995|F171B_HUMAN	F171B_HUMAN	FAM171B	0	0	0.388508	0.787814
sp|P40763|STAT3_HUMAN	STAT3_HUMAN	STAT3	9.98317	3.15962	0.384426	0.964767
sp|P43487|RANG_HUMAN	RANG_HUMAN	RANBP1	1.09607	1.04693	0.383847	-1.3937
sp|O94813|SLIT2_HUMAN	SLIT2_HUMAN	SLIT2	0	0	0.383348	-1.24156
sp|Q9Y2L1|RRP44_HUMAN	RRP44_HUMAN	DIS3	0	0	0.383027	-0.878356
sp|Q9NRA8|4ET_HUMAN	4ET_HUMAN	EIF4ENIF1	3.91193	1.97786	0.382996	1.27374
sp|P08238|HS90B_HUMAN	HS90B_HUMAN	HSP90AB1	5.56827	2.35972	0.381341	-0.602242
sp|O94826|TOM70_HUMAN	TOM70_HUMAN	TOMM70	2.64541	1.62647	0.378129	-0.864207
sp|Q9UHB9|SRP68_HUMAN	SRP68_HUMAN	SRP68	0	0	0.377988	-1.18106
sp|Q15836|VAMP3_HUMAN	VAMP3_HUMAN	VAMP3	0.953773	0.976613	0.376704	0.92643
sp|Q562R1|ACTBL_HUMAN	ACTBL_HUMAN	#N/A	#N/A	#N/A	0.376393	1.17293
sp|Q07812|BAX_HUMAN	BAX_HUMAN	BAX	2.74818	1.65776	0.37353	1.2242
sp|Q9UM00|TMCO1_HUMAN	TMCO1_HUMAN	TMCO1	0	0	0.37116	-0.829705
sp|P50747|BPL1_HUMAN	BPL1_HUMAN	HLCS	4.64609	2.15548	0.370214	1.07562
sp|Q9UKY7|CDV3_HUMAN	CDV3_HUMAN	CDV3	0	0	0.369007	0.627644
sp|Q96S66|CLCC1_HUMAN	CLCC1_HUMAN	CLCC1	1.69639	1.30245	0.366982	-1.28203
sp|P55209|NP1L1_HUMAN	NP1L1_HUMAN	NAP1L1	0	0	0.365895	1.01302
sp|P30876|RPB2_HUMAN	RPB2_HUMAN	POLR2B	0.973135	0.986476	0.363214	-1.13193
sp|Q13428|TCOF_HUMAN	TCOF_HUMAN	TCOF1	8.18569	2.86106	0.359775	0.519686
sp|P15924|DESP_HUMAN	DESP_HUMAN	DSP	1.93949	1.39266	0.359221	1.33792
sp|Q9UEW8|STK39_HUMAN	STK39_HUMAN	STK39	3.22605	1.79612	0.357943	0.377555
sp|Q8WTT2|NOC3L_HUMAN	NOC3L_HUMAN	NOC3L	5.09941	2.25819	0.35529	0.969112
sp|P82094|TMF1_HUMAN	TMF1_HUMAN	TMF1	8.47731	2.91158	0.35486	1.1732
sp|P62277|RS13_HUMAN	RS13_HUMAN	RPS13	0.800314	0.894603	0.349785	-1.04917
sp|Q9BSD7|NTPCR_HUMAN	NTPCR_HUMAN	NTPCR	1.47286	1.21361	0.349613	-0.730863
sp|P63244|RACK1_HUMAN	RACK1_HUMAN	RACK1	0.970305	0.985041	0.347975	-1.16212
sp|P55010|IF5_HUMAN	IF5_HUMAN	EIF5	3.29459	1.8151	0.347779	1.0545
sp|P43003|EAA1_HUMAN	EAA1_HUMAN	SLC1A3	0	0	0.346868	0.535013
sp|Q14157|UBP2L_HUMAN	UBP2L_HUMAN	UBAP2L	3.61171	1.90045	0.346203	1.15067
sp|Q15003|CND2_HUMAN	CND2_HUMAN	NCAPH	0	0	0.344398	0.540954
sp|Q7Z4H7|HAUS6_HUMAN	HAUS6_HUMAN	HAUS6	1.27455	1.12896	0.343944	1.35239
sp|Q9BXF6|RFIP5_HUMAN	RFIP5_HUMAN	RAB11FIP5	4.96651	2.22857	0.340972	1.03606
sp|Q9NWB6|ARGL1_HUMAN	ARGL1_HUMAN	ARGLU1	1.03385	1.01678	0.340105	-1.11586
sp|P60866|RS20_HUMAN	RS20_HUMAN	RPS20	0.63427	0.796411	0.332793	-1.10346
sp|Q96A65|EXOC4_HUMAN	EXOC4_HUMAN	EXOC4	1.29099	1.13622	0.332551	0.931231
sp|Q5VV42|CDKAL_HUMAN	CDKAL_HUMAN	CDKAL1	0	0	0.330549	-0.81446
sp|Q14677|EPN4_HUMAN	EPN4_HUMAN	CLINT1	3.38072	1.83867	0.330168	1.08784
sp|P62750|RL23A_HUMAN	RL23A_HUMAN	RPL23A	4.27007	2.06641	0.323981	-0.363078
sp|Q96RL7|VP13A_HUMAN	VP13A_HUMAN	VPS13A	6.76609	2.60117	0.322428	1.23823
sp|Q96D09|GASP2_HUMAN	GASP2_HUMAN	GPRASP2	31.1412	5.58043	0.322364	0.674062
sp|Q7Z3T8|ZFY16_HUMAN	ZFY16_HUMAN	ZFYVE16	0	0	0.322241	-0.676821
sp|Q96JB5|CK5P3_HUMAN	CK5P3_HUMAN	CDK5RAP3	1.4109	1.18781	0.320075	0.581046
sp|P52701|MSH6_HUMAN	MSH6_HUMAN	MSH6	8.12585	2.85059	0.320055	1.01499
sp|Q6R327|RICTR_HUMAN	RICTR_HUMAN	RICTOR	1.68777	1.29914	0.319415	0.601395
sp|P18583|SON_HUMAN	SON_HUMAN	SON	7.16539	2.67683	0.317308	0.576176
sp|Q9UPW5|CBPC1_HUMAN	CBPC1_HUMAN	AGTPBP1	5.32351	2.30727	0.315558	0.799145
sp|Q5SQN1|SNP47_HUMAN	SNP47_HUMAN	SNAP47	0	0	0.314155	0.807898
sp|P49458|SRP09_HUMAN	SRP09_HUMAN	SRP9	0	0	0.313298	-0.556758
sp|O60762|DPM1_HUMAN	DPM1_HUMAN	DPM1	0	0	0.311079	0.747095
sp|Q7Z401|MYCPP_HUMAN	MYCPP_HUMAN	DENND4A	3.83054	1.95718	0.309236	-0.479236
sp|Q68DQ2|CRBG3_HUMAN	CRBG3_HUMAN	CRYBG3	3.99581	1.99895	0.309025	-1.39633
sp|Q09666|AHNK_HUMAN	AHNK_HUMAN	AHNAK	13.0619	3.61413	0.308203	1.06236
sp|Q5SVZ6|ZMYM1_HUMAN	ZMYM1_HUMAN	ZMYM1	5.12435	2.2637	0.307945	1.0841
sp|P84077|ARF1_HUMAN;sp|P61204|ARF3_HUMAN	ARF1_HUMAN	ARF1	2.22485	1.49159	0.307817	0.565274
sp|Q3ZCQ8|TIM50_HUMAN	TIM50_HUMAN	TIMM50	0	0	0.307263	-0.832275
sp|P07900|HS90A_HUMAN	HS90A_HUMAN	HSP90AA1	3.73927	1.93372	0.305878	-1.03651
sp|P18621|RL17_HUMAN	RL17_HUMAN	RPL17	3.07135	1.75253	0.305309	-0.291249
sp|O60566|BUB1B_HUMAN	BUB1B_HUMAN	BUB1B	2.53496	1.59216	0.305064	-1.01278
sp|P34932|HSP74_HUMAN	HSP74_HUMAN	HSPA4	6.4631	2.54226	0.305042	0.83287
sp|O15235|RT12_HUMAN	RT12_HUMAN	MRPS12	0.791135	0.889458	0.303728	-1.03299
sp|Q9BRS2|RIOK1_HUMAN	RIOK1_HUMAN	RIOK1	4.08779	2.02183	0.30303	0.567293
sp|Q14739|LBR_HUMAN	LBR_HUMAN	LBR	5.49261	2.34363	0.300868	0.758412
sp|P62805|H4_HUMAN	H4_HUMAN	HIST1H4A	0	0	0.299194	-0.898432
sp|Q9NX40|OCAD1_HUMAN	OCAD1_HUMAN	OCIAD1	3.07654	1.75401	0.298388	-0.66638
sp|Q9Y6I9|TX264_HUMAN	TX264_HUMAN	TEX264	0	0	0.297676	-0.7565
sp|Q8IWJ2|GCC2_HUMAN	GCC2_HUMAN	GCC2	8.28893	2.87905	0.296957	1.32518
sp|P30837|AL1B1_HUMAN	AL1B1_HUMAN	ALDH1B1	0	0	0.296517	-0.374847
sp|P68371|TBB4B_HUMAN	TBB4B_HUMAN	TUBB4B	1.64992	1.28449	0.29425	0.481703
sp|O15126|SCAM1_HUMAN	SCAM1_HUMAN	SCAMP1	0	0	0.293631	0.870719
sp|P49792|RBP2_HUMAN	RBP2_HUMAN	RANBP2	8.29336	2.87982	0.293065	1.31112
sp|Q14683|SMC1A_HUMAN	SMC1A_HUMAN	SMC1A	2.66849	1.63355	0.291535	-0.98759
sp|O14776|TCRG1_HUMAN	TCRG1_HUMAN	TCERG1	1.8067	1.34413	0.290371	0.668367
sp|Q15005|SPCS2_HUMAN	SPCS2_HUMAN	SPCS2	1.36138	1.16678	0.290174	0.542471
sp|O15042|SR140_HUMAN	SR140_HUMAN	U2SURP	0	0	0.289311	-0.830257
sp|Q5JTV8|TOIP1_HUMAN	TOIP1_HUMAN	TOR1AIP1	3.12359	1.76737	0.288371	0.702886
sp|P16615|AT2A2_HUMAN	AT2A2_HUMAN	ATP2A2	7.47345	2.73376	0.2879	0.986376
sp|O15498|YKT6_HUMAN	YKT6_HUMAN	YKT6	5.52	2.34947	0.287415	0.361418
sp|Q6GYQ0|RGPA1_HUMAN	RGPA1_HUMAN	RALGAPA1	1.46674	1.21109	0.287387	0.600662
sp|Q9Y4P8|WIPI2_HUMAN	WIPI2_HUMAN	WIPI2	3.66597	1.91467	0.287062	0.906738
sp|Q9HCM4|E41L5_HUMAN	E41L5_HUMAN	EPB41L5	2.34649	1.53183	0.286985	0.923297
sp|Q9UHQ9|NB5R1_HUMAN	NB5R1_HUMAN	CYB5R1	1.9644	1.40157	0.286556	0.888482
sp|Q9H0A0|NAT10_HUMAN	NAT10_HUMAN	NAT10	3.97481	1.99369	0.286531	0.959651
sp|Q5SY16|NOL9_HUMAN	NOL9_HUMAN	NOL9	4.01492	2.00373	0.28579	-0.48671
sp|Q8NBA8|DTWD2_HUMAN	DTWD2_HUMAN	DTWD2	0	0	0.285397	0.616269
sp|Q9NTK5|OLA1_HUMAN	OLA1_HUMAN	OLA1	0	0	0.284788	0.41579
sp|Q14974|IMB1_HUMAN	IMB1_HUMAN	KPNB1	0.956081	0.977794	0.283069	-0.863705
sp|P61513|RL37A_HUMAN	RL37A_HUMAN	RPL37A	2.4849	1.57636	0.282968	-0.65964
sp|Q8TCU4|ALMS1_HUMAN	ALMS1_HUMAN	ALMS1	3.31903	1.82182	0.282541	-1.15431
sp|Q96CS3|FAF2_HUMAN	FAF2_HUMAN	FAF2	0.533435	0.730366	0.280943	-0.761623
sp|O94906|PRP6_HUMAN	PRP6_HUMAN	PRPF6	3.86439	1.96581	0.280484	1.00096
sp|Q14839|CHD4_HUMAN	CHD4_HUMAN	CHD4	3.52849	1.87843	0.280354	1.05036
sp|Q8WY36|BBX_HUMAN	BBX_HUMAN	BBX	3.60412	1.89845	0.278631	1.05396
sp|Q9NQC3|RTN4_HUMAN	RTN4_HUMAN	RTN4	0	0	0.278232	0.959785
sp|Q15361|TTF1_HUMAN	TTF1_HUMAN	TTF1	5.65713	2.37847	0.278219	1.00112
sp|Q9UL54|TAOK2_HUMAN	TAOK2_HUMAN	TAOK2	4.46418	2.11286	0.277967	0.887852
sp|Q92598|HS105_HUMAN	HS105_HUMAN	HSPH1	5.25385	2.29213	0.275868	1.13237
sp|P51610|HCFC1_HUMAN	HCFC1_HUMAN	HCFC1	3.47609	1.86443	0.274643	-1.11148
sp|Q9Y4G6|TLN2_HUMAN	TLN2_HUMAN	TLN2	0	0	0.273604	0.334308
sp|Q01650|LAT1_HUMAN	LAT1_HUMAN	SLC7A5	5.1503	2.26943	0.273582	0.835911
sp|Q8IV50|LYSM2_HUMAN	LYSM2_HUMAN	#N/A	#N/A	#N/A	0.27355	0.543156
sp|Q5T3I0|GPTC4_HUMAN	GPTC4_HUMAN	GPATCH4	2.42375	1.55684	0.272689	-0.767687
sp|Q9Y3P9|RBGP1_HUMAN	RBGP1_HUMAN	RABGAP1	0	0	0.272672	-0.736173
sp|Q5T8P6|RBM26_HUMAN	RBM26_HUMAN	RBM26	4.52717	2.12771	0.271755	0.706011
sp|P60468|SC61B_HUMAN	SC61B_HUMAN	SEC61B	0.925693	0.96213	0.271027	-0.834034
sp|Q92572|AP3S1_HUMAN	AP3S1_HUMAN	AP3S1	0	0	0.270396	0.421259
sp|Q99700|ATX2_HUMAN	ATX2_HUMAN	ATXN2	0	0	0.270073	0.579684
sp|Q9ULH7|MKL2_HUMAN	MKL2_HUMAN	MRTFB	4.24936	2.0614	0.268963	0.920788
sp|Q9NU22|MDN1_HUMAN	MDN1_HUMAN	MDN1	1.95004	1.39644	0.268306	-1.14571
sp|Q9Y6M5|ZNT1_HUMAN	ZNT1_HUMAN	SLC30A1	0	0	0.266554	0.619893
sp|P62847|RS24_HUMAN	RS24_HUMAN	RPS24	2.3662	1.53824	0.266385	-0.41932
sp|Q8TD19|NEK9_HUMAN	NEK9_HUMAN	NEK9	1.86297	1.36491	0.266256	0.72851
sp|Q00005|2ABB_HUMAN;sp|P63151|2ABA_HUMAN;sp|Q66LE6|2ABD_HUMAN	2ABB_HUMAN	#N/A	#N/A	#N/A	0.265824	0.321966
sp|O00203|AP3B1_HUMAN	AP3B1_HUMAN	AP3B1	0	0	0.265071	0.503679
sp|Q14258|TRI25_HUMAN	TRI25_HUMAN	#N/A	#N/A	#N/A	0.264981	-0.342774
sp|Q02040|AK17A_HUMAN	AK17A_HUMAN	AKAP17A	3.02077	1.73804	0.26428	-0.982888
sp|Q14139|UBE4A_HUMAN	UBE4A_HUMAN	UBE4A	1.24594	1.11622	0.26289	0.71347
sp|Q9BVC6|TM109_HUMAN	TM109_HUMAN	TMEM109	0	0	0.262571	-0.499008
sp|Q5THJ4|VP13D_HUMAN	VP13D_HUMAN	VPS13D	9.03722	3.0062	0.259093	1.22837
sp|P49454|CENPF_HUMAN	CENPF_HUMAN	CENPF	11.7429	3.42679	0.259055	-0.778003
sp|Q7Z3U7|MON2_HUMAN	MON2_HUMAN	MON2	2.91138	1.70628	0.258476	0.382357
sp|Q9NNW5|WDR6_HUMAN	WDR6_HUMAN	WDR6	1.07857	1.03854	0.258066	0.71926
sp|P56589|PEX3_HUMAN	PEX3_HUMAN	PEX3	0	0	0.256465	0.70304
sp|Q53H12|AGK_HUMAN	AGK_HUMAN	AGK	0	0	0.25385	-0.815895
sp|Q9UPN3|MACF1_HUMAN	MACF1_HUMAN	MACF1	9.73798	3.12057	0.251832	1.071
sp|Q99442|SEC62_HUMAN	SEC62_HUMAN	SEC62	0	0	0.251002	-1.02895
sp|Q9Y2X9|ZN281_HUMAN	ZN281_HUMAN	ZNF281	1.51618	1.23133	0.248405	-0.687643
sp|Q4KMP7|TB10B_HUMAN	TB10B_HUMAN	TBC1D10B	0.800606	0.894766	0.248172	-0.765625
sp|Q9NVI1|FANCI_HUMAN	FANCI_HUMAN	FANCI	0	0	0.248055	-0.525512
sp|Q6Y7W6|GGYF2_HUMAN	GGYF2_HUMAN	GIGYF2	5.52808	2.35119	0.2473	0.76379
sp|O94842|TOX4_HUMAN	TOX4_HUMAN	TOX4	2.84784	1.68756	0.246733	0.975784
sp|Q15233|NONO_HUMAN	NONO_HUMAN	NONO	0	0	0.245669	-0.793694
sp|P18085|ARF4_HUMAN	ARF4_HUMAN	ARF4	0	0	0.244484	-0.405491
sp|Q8N0X7|SPG20_HUMAN	SPG20_HUMAN	SPART	4.21737	2.05362	0.24391	0.779456
sp|Q03701|CEBPZ_HUMAN	CEBPZ_HUMAN	CEBPZ	0	0	0.242502	0.239945
sp|Q9BQ48|RM34_HUMAN	RM34_HUMAN	MRPL34	1.29522	1.13808	0.241543	0.745893
sp|Q9Y5Z9|UBIA1_HUMAN	UBIA1_HUMAN	UBIAD1	0	0	0.240102	-0.62189
sp|P53365|ARFP2_HUMAN	ARFP2_HUMAN	ARFIP2	0	0	0.238392	0.431837
sp|B2RTY4|MYO9A_HUMAN	MYO9A_HUMAN	MYO9A	1.85113	1.36056	0.238286	-0.765179
sp|O75400|PR40A_HUMAN	PR40A_HUMAN	PRPF40A	2.51434	1.58567	0.236783	-0.855514
sp|Q7Z6K5|ARPIN_HUMAN	ARPIN_HUMAN	ARPIN	1.71203	1.30845	0.234772	-0.851161
sp|Q8TCT9|HM13_HUMAN	HM13_HUMAN	HM13	0	0	0.233108	-0.722177
sp|Q92616|GCN1_HUMAN	GCN1_HUMAN	GCN1	4.36886	2.09018	0.232676	0.764882
sp|Q92575|UBXN4_HUMAN	UBXN4_HUMAN	UBXN4	3.093	1.75869	0.232398	0.499172
sp|Q9Y217|MTMR6_HUMAN	MTMR6_HUMAN	MTMR6	0	0	0.231769	-0.40694
sp|Q16891|MIC60_HUMAN	MIC60_HUMAN	IMMT	0	0	0.23125	0.737315
sp|E9PRG8|CK098_HUMAN	CK098_HUMAN	C11orf98	0.938977	0.969008	0.229359	-0.597293
sp|P00533|EGFR_HUMAN	EGFR_HUMAN	EGFR	4.36749	2.08985	0.228554	0.387192
sp|Q70CQ3|UBP30_HUMAN	UBP30_HUMAN	USP30	2.9478	1.71691	0.226647	0.676159
sp|O95782|AP2A1_HUMAN;sp|O94973|AP2A2_HUMAN	AP2A1_HUMAN	AP2A1	11.2376	3.35225	0.226221	0.26041
sp|A1L0T0|ILVBL_HUMAN	ILVBL_HUMAN	ILVBL	0	0	0.225339	0.219331
sp|Q9GZR7|DDX24_HUMAN	DDX24_HUMAN	DDX24	5.54988	2.35582	0.225245	0.849005
sp|Q9NVH0|EXD2_HUMAN	EXD2_HUMAN	EXD2	5.59178	2.36469	0.22433	0.329505
sp|Q86W92|LIPB1_HUMAN	LIPB1_HUMAN	PPFIBP1	6.54513	2.55835	0.22179	0.494725
sp|Q9HCD6|TANC2_HUMAN	TANC2_HUMAN	TANC2	1.62683	1.27547	0.221578	0.505806
sp|Q02487|DSC2_HUMAN	DSC2_HUMAN	DSC2	0	0	0.220259	-0.462532
sp|O75190|DNJB6_HUMAN	DNJB6_HUMAN	DNAJB6	0	0	0.21875	0.488684
sp|Q9Y2R4|DDX52_HUMAN	DDX52_HUMAN	DDX52	0	0	0.217091	-0.537514
sp|P50990|TCPQ_HUMAN	TCPQ_HUMAN	CCT8	11.866	3.44471	0.217077	0.398599
sp|P00338|LDHA_HUMAN	LDHA_HUMAN	LDHA	1.54607	1.24341	0.216238	-0.644616
sp|Q14980|NUMA1_HUMAN	NUMA1_HUMAN	NUMA1	5.99998	2.44949	0.21597	0.895329
sp|P62249|RS16_HUMAN	RS16_HUMAN	RPS16	3.85218	1.9627	0.213663	-0.278811
sp|Q9UQN3|CHM2B_HUMAN	CHM2B_HUMAN	CHMP2B	1.83974	1.35637	0.213636	-0.700405
sp|O00410|IPO5_HUMAN	IPO5_HUMAN	IPO5	5.41217	2.32641	0.212854	-0.572457
sp|Q14315|FLNC_HUMAN	FLNC_HUMAN	FLNC	0	0	0.212374	0.786604
sp|P53804|TTC3_HUMAN	TTC3_HUMAN	TTC3	0	0	0.212092	-0.766966
sp|O15056|SYNJ2_HUMAN	SYNJ2_HUMAN	SYNJ2	1.79639	1.34029	0.209357	0.45829
sp|Q9Y5V3|MAGD1_HUMAN	MAGD1_HUMAN	MAGED1	1.455	1.20624	0.208816	0.429034
sp|Q92878|RAD50_HUMAN	RAD50_HUMAN	RAD50	3.42119	1.84965	0.208647	0.763049
sp|P50402|EMD_HUMAN	EMD_HUMAN	EMD	2.89785	1.70231	0.20814	0.52696
sp|P21333|FLNA_HUMAN	FLNA_HUMAN	FLNA	3.98716	1.99679	0.208136	0.57903
sp|P08240|SRPRA_HUMAN	SRPRA_HUMAN	SRPRA	1.34406	1.15934	0.207342	-0.742314
sp|Q8NBN3|TM87A_HUMAN	TM87A_HUMAN	TMEM87A	3.99958	1.9999	0.206751	0.779546
sp|Q96T58|MINT_HUMAN	MINT_HUMAN	SPEN	1.33937	1.15731	0.206618	-0.851848
sp|O95433|AHSA1_HUMAN	AHSA1_HUMAN	AHSA1	0	0	0.206517	-0.537379
sp|Q9Y266|NUDC_HUMAN	NUDC_HUMAN	NUDC	3.64807	1.90999	0.204755	-0.414273
sp|Q5T749|KPRP_HUMAN	KPRP_HUMAN	KPRP	0	0	0.20436	-0.386575
sp|Q3YEC7|RABL6_HUMAN	RABL6_HUMAN	RABL6	2.71703	1.64834	0.203745	-0.672222
sp|O60488|ACSL4_HUMAN	ACSL4_HUMAN	ACSL4	0	0	0.203606	0.472569
sp|Q96HC4|PDLI5_HUMAN	PDLI5_HUMAN	PDLIM5	0.744391	0.862781	0.202419	-0.660039
sp|Q14651|PLSI_HUMAN	PLSI_HUMAN	PLS1	0	0	0.202297	0.319032
sp|Q08945|SSRP1_HUMAN	SSRP1_HUMAN	SSRP1	1.91034	1.38215	0.201806	0.442148
sp|Q9HCU5|PREB_HUMAN	PREB_HUMAN	PREB	3.32089	1.82233	0.200536	0.641172
sp|O15063|K0355_HUMAN	K0355_HUMAN	KIAA0355	0	0	0.200193	-1.19903
sp|P61619|S61A1_HUMAN	S61A1_HUMAN	SEC61A1	6.67276	2.58317	0.19979	0.663199
sp|P62273|RS29_HUMAN	RS29_HUMAN	RPS29	1.70417	1.30544	0.199301	-0.871656
sp|Q96GQ7|DDX27_HUMAN	DDX27_HUMAN	DDX27	4.72907	2.17464	0.198898	0.716284
sp|Q9UQ35|SRRM2_HUMAN	SRRM2_HUMAN	SRRM2	3.48125	1.86581	0.196084	-0.936766
sp|Q86YS7|C2CD5_HUMAN	C2CD5_HUMAN	C2CD5	4.07606	2.01893	0.195711	0.601032
sp|Q8N6T3|ARFG1_HUMAN	ARFG1_HUMAN	ARFGAP1	2.93547	1.71332	0.195344	0.603191
sp|Q02878|RL6_HUMAN	RL6_HUMAN	RPL6	0	0	0.192788	-0.644236
sp|Q9HBM0|VEZA_HUMAN	VEZA_HUMAN	VEZT	0	0	0.192546	0.625326
sp|P45880|VDAC2_HUMAN	VDAC2_HUMAN	VDAC2	1.3772	1.17354	0.192473	-0.734909
sp|Q9HAD4|WDR41_HUMAN	WDR41_HUMAN	WDR41	2.50771	1.58357	0.190754	0.636467
sp|O43402|EMC8_HUMAN	EMC8_HUMAN	EMC8	0	0	0.188706	-0.349143
sp|O14967|CLGN_HUMAN	CLGN_HUMAN	CLGN	0	0	0.187863	0.295475
sp|Q8WUX9|CHMP7_HUMAN	CHMP7_HUMAN	CHMP7	1.37054	1.1707	0.187409	-0.466727
sp|Q9UGH3|S23A2_HUMAN	S23A2_HUMAN	#N/A	#N/A	#N/A	0.184255	0.215433
sp|Q08211|DHX9_HUMAN	DHX9_HUMAN	DHX9	0	0	0.183069	-0.356164
sp|P63173|RL38_HUMAN	RL38_HUMAN	RPL38	2.12449	1.45756	0.179918	0.581259
sp|Q9BZF9|UACA_HUMAN	UACA_HUMAN	UACA	4.42121	2.10267	0.177816	0.614925
sp|P36873|PP1G_HUMAN;sp|P62136|PP1A_HUMAN	PP1G_HUMAN	PPP1CC	0	0	0.177332	-0.27608
sp|Q8TDD1|DDX54_HUMAN	DDX54_HUMAN	DDX54	1.93122	1.38968	0.176276	-0.857577
sp|Q70E73|RAPH1_HUMAN	RAPH1_HUMAN	RAPH1	3.98371	1.99592	0.175358	0.54286
sp|P50416|CPT1A_HUMAN	CPT1A_HUMAN	CPT1A	4.50734	2.12305	0.175265	0.580339
sp|P62244|RS15A_HUMAN	RS15A_HUMAN	RPS15A	1.78354	1.33549	0.174398	-0.632583
sp|Q8N5G2|MACOI_HUMAN	MACOI_HUMAN	MACO1	0	0	0.173622	0.534684
sp|P46108|CRK_HUMAN	CRK_HUMAN	CRK	3.10801	1.76295	0.170765	0.399758
sp|Q13190|STX5_HUMAN	STX5_HUMAN	STX5	1.14654	1.07077	0.168994	-0.635552
sp|P25205|MCM3_HUMAN	MCM3_HUMAN	MCM3	1.19865	1.09483	0.168785	0.527174
sp|O95613|PCNT_HUMAN	PCNT_HUMAN	PCNT	1.25725	1.12127	0.168487	-0.72605
sp|Q9Y5M8|SRPRB_HUMAN	SRPRB_HUMAN	SRPRB	1.16719	1.08037	0.168268	-0.625172
sp|P19367|HXK1_HUMAN	HXK1_HUMAN	HK1	2.31017	1.51992	0.167102	0.538151
sp|Q86UK7|ZN598_HUMAN	ZN598_HUMAN	ZNF598	5.53181	2.35198	0.165492	0.497767
sp|Q9NZJ5|E2AK3_HUMAN	E2AK3_HUMAN	EIF2AK3	0	0	0.165256	0.41908
sp|P48634|PRC2A_HUMAN	PRC2A_HUMAN	PRRC2A	2.68881	1.63976	0.163492	0.406321
sp|Q9ULH0|KDIS_HUMAN	KDIS_HUMAN	KIDINS220	0	0	0.163388	0.216245
sp|Q7Z434|MAVS_HUMAN	MAVS_HUMAN	MAVS	5.82264	2.41302	0.162894	0.26665
sp|O14974|MYPT1_HUMAN	MYPT1_HUMAN	PPP1R12A	0	0	0.162699	0.206575
sp|Q9NYV4|CDK12_HUMAN	CDK12_HUMAN	CDK12	0	0	0.162388	0.422108
sp|Q14152|EIF3A_HUMAN	EIF3A_HUMAN	EIF3A	2.11886	1.45563	0.162042	-0.308887
sp|Q14160|SCRIB_HUMAN	SCRIB_HUMAN	SCRIB	6.43652	2.53703	0.16102	0.604319
sp|Q13459|MYO9B_HUMAN	MYO9B_HUMAN	MYO9B	1.45644	1.20683	0.160889	0.602809
sp|Q9H7N4|SFR19_HUMAN	SFR19_HUMAN	SCAF1	2.40696	1.55144	0.160826	0.500796
sp|O75113|N4BP1_HUMAN	N4BP1_HUMAN	N4BP1	2.35986	1.53618	0.160495	-0.615042
sp|A6NKT7|RGPD3_HUMAN	RGPD3_HUMAN	#N/A	#N/A	#N/A	0.160432	-0.47824
sp|P05388|RLA0_HUMAN;sp|Q8NHW5|RLA0L_HUMAN	RLA0_HUMAN	RPLP0	0	0	0.1602	0.289733
sp|Q96AC1|FERM2_HUMAN	FERM2_HUMAN	FERMT2	1.24179	1.11435	0.159811	-0.406796
sp|P22102|PUR2_HUMAN	PUR2_HUMAN	GART	4.62093	2.14963	0.158485	-0.438871
sp|P62266|RS23_HUMAN	RS23_HUMAN	RPS23	6.3748	2.52484	0.15831	-0.246248
sp|Q15758|AAAT_HUMAN	AAAT_HUMAN	SLC1A5	4.06622	2.01649	0.157963	-0.378099
sp|P53794|SC5A3_HUMAN	SC5A3_HUMAN	SLC5A3	0	0	0.157658	-0.2463
sp|Q15417|CNN3_HUMAN	CNN3_HUMAN	CNN3	0.599145	0.774044	0.157584	-0.587003
sp|Q5T5U3|RHG21_HUMAN	RHG21_HUMAN	ARHGAP21	0	0	0.15666	0.342656
sp|P12270|TPR_HUMAN	TPR_HUMAN	TPR	8.04933	2.83713	0.155456	-0.48668
sp|Q9UKE5|TNIK_HUMAN	TNIK_HUMAN	TNIK	18.1387	4.25896	0.154979	0.312092
sp|O75533|SF3B1_HUMAN	SF3B1_HUMAN	SF3B1	1.13963	1.06753	0.15468	0.409485
sp|P42704|LPPRC_HUMAN	LPPRC_HUMAN	LRPPRC	3.48439	1.86665	0.154084	-0.718336
sp|Q14241|ELOA1_HUMAN	ELOA1_HUMAN	ELOA	0.938521	0.968773	0.153127	-0.594831
sp|Q15738|NSDHL_HUMAN	NSDHL_HUMAN	NSDHL	1.03546	1.01758	0.152391	-0.493124
sp|O60841|IF2P_HUMAN	IF2P_HUMAN	EIF5B	3.96001	1.98998	0.151433	-0.518674
sp|O95721|SNP29_HUMAN	SNP29_HUMAN	SNAP29	3.58611	1.8937	0.151157	0.435789
sp|P51809|VAMP7_HUMAN	VAMP7_HUMAN	VAMP7	3.18244	1.78394	0.151028	0.287033
sp|P78527|PRKDC_HUMAN	PRKDC_HUMAN	PRKDC	8.81744	2.96942	0.150497	0.439206
sp|O43432|IF4G3_HUMAN	IF4G3_HUMAN	EIF4G3	0	0	0.147497	-0.456054
sp|Q9P035|HACD3_HUMAN	HACD3_HUMAN	HACD3	3.87099	1.96748	0.147264	-0.212466
sp|P30048|PRDX3_HUMAN	PRDX3_HUMAN	PRDX3	0.97481	0.987325	0.14721	-0.403894
sp|Q07820|MCL1_HUMAN	MCL1_HUMAN	MCL1	0	0	0.146448	-0.444347
sp|P24928|RPB1_HUMAN	RPB1_HUMAN	POLR2A	1.8304	1.35292	0.146341	-0.665344
sp|P55011|S12A2_HUMAN	S12A2_HUMAN	SLC12A2	4.28798	2.07075	0.14576	-0.345716
sp|Q8N2A8|PLD6_HUMAN	PLD6_HUMAN	PLD6	0	0	0.14524	-0.369661
sp|Q15388|TOM20_HUMAN	TOM20_HUMAN	TOMM20	1.03644	1.01806	0.144761	-0.52748
sp|Q8N9N7|LRC57_HUMAN	LRC57_HUMAN	LRRC57	2.01255	1.41865	0.144661	0.363985
sp|O14981|BTAF1_HUMAN	BTAF1_HUMAN	BTAF1	3.64001	1.90788	0.143986	0.316536
sp|P49006|MRP_HUMAN	MRP_HUMAN	MARCKSL1	2.39663	1.54811	0.142748	0.316623
sp|Q8N0Z3|SPICE_HUMAN	SPICE_HUMAN	SPICE1	5.92402	2.43393	0.142281	0.554053
sp|Q9NZ52|GGA3_HUMAN	GGA3_HUMAN	GGA3	1.21064	1.10029	0.140295	0.377973
sp|Q8NBF6|AVL9_HUMAN	AVL9_HUMAN	AVL9	0	0	0.140025	-0.249813
sp|Q08378|GOGA3_HUMAN	GOGA3_HUMAN	GOLGA3	9.87468	3.1424	0.139824	0.393399
sp|P24723|KPCL_HUMAN	KPCL_HUMAN	PRKCH	0	0	0.138494	0.197434
sp|P39019|RS19_HUMAN	RS19_HUMAN	RPS19	2.49297	1.57892	0.137439	-0.340027
sp|P49588|SYAC_HUMAN	SYAC_HUMAN	AARS	1.40239	1.18423	0.137319	0.343338
sp|Q16850|CP51A_HUMAN	CP51A_HUMAN	CYP51A1	0	0	0.136844	0.228944
sp|Q99996|AKAP9_HUMAN	AKAP9_HUMAN	AKAP9	5.36161	2.31551	0.1365	-0.653743
sp|O75592|MYCB2_HUMAN	MYCB2_HUMAN	MYCBP2	10.8529	3.29437	0.136338	0.579145
sp|P42356|PI4KA_HUMAN	PI4KA_HUMAN	PI4KA	1.7548	1.32469	0.135892	0.320745
sp|Q8N6R0|MET13_HUMAN	MET13_HUMAN	METTL13	1.32823	1.15249	0.1354	-0.334811
sp|Q14126|DSG2_HUMAN	DSG2_HUMAN	DSG2	0	0	0.134046	-0.434699
sp|Q13642|FHL1_HUMAN	FHL1_HUMAN	FHL1	1.17603	1.08445	0.133825	-0.43345
sp|Q00839|HNRPU_HUMAN	HNRPU_HUMAN	HNRNPU	3.67807	1.91783	0.132201	0.444072
sp|Q02952|AKA12_HUMAN	AKA12_HUMAN	AKAP12	4.30968	2.07598	0.130746	0.561187
sp|P35611|ADDA_HUMAN	ADDA_HUMAN	ADD1	1.18586	1.08897	0.129621	0.447042
sp|O14617|AP3D1_HUMAN	AP3D1_HUMAN	AP3D1	1.25043	1.11823	0.12864	-0.199678
sp|O14737|PDCD5_HUMAN	PDCD5_HUMAN	PDCD5	1.59261	1.26199	0.128502	0.236665
sp|Q9UNQ2|DIM1_HUMAN	DIM1_HUMAN	DIMT1	0	0	0.128242	-0.216995
sp|P62826|RAN_HUMAN	RAN_HUMAN	RAN	1.20232	1.0965	0.127947	0.363668
sp|O75369|FLNB_HUMAN	FLNB_HUMAN	FLNB	2.08688	1.4446	0.127491	0.475113
sp|P37802|TAGL2_HUMAN	TAGL2_HUMAN	TAGLN2	3.23268	1.79796	0.126466	0.300511
sp|P46778|RL21_HUMAN	RL21_HUMAN	RPL21	0	0	0.125196	-0.438986
sp|P16435|NCPR_HUMAN	NCPR_HUMAN	POR	0	0	0.123481	0.3986
sp|P14625|ENPL_HUMAN	ENPL_HUMAN	HSP90B1	0	0	0.122961	-0.417017
sp|Q92540|SMG7_HUMAN	SMG7_HUMAN	SMG7	4.04239	2.01057	0.122089	0.448691
sp|Q9UPQ9|TNR6B_HUMAN	TNR6B_HUMAN	TNRC6B	1.28798	1.13489	0.122034	-0.277392
sp|Q9Y3T9|NOC2L_HUMAN	NOC2L_HUMAN	NOC2L	0	0	0.121956	-0.309259
sp|Q99733|NP1L4_HUMAN	NP1L4_HUMAN	NAP1L4	0	0	0.121379	-0.354128
sp|Q12923|PTN13_HUMAN	PTN13_HUMAN	PTPN13	6.03587	2.4568	0.120639	0.489972
sp|Q16513|PKN2_HUMAN	PKN2_HUMAN	PKN2	2.59684	1.61147	0.118839	-0.433638
sp|Q05397|FAK1_HUMAN	FAK1_HUMAN	PTK2	0	0	0.118192	0.212137
sp|Q8NI27|THOC2_HUMAN	THOC2_HUMAN	THOC2	0.824682	0.90812	0.117891	0.451576
sp|Q13523|PRP4B_HUMAN	PRP4B_HUMAN	PRPF4B	1.78529	1.33615	0.117518	0.392448
sp|P11498|PYC_HUMAN	PYC_HUMAN	PC	14.5837	3.81886	0.1171	-0.236987
sp|Q9UNY4|TTF2_HUMAN	TTF2_HUMAN	TTF2	1.74107	1.3195	0.116849	-0.357029
sp|P17812|PYRG1_HUMAN	PYRG1_HUMAN	CTPS1	0	0	0.116386	0.426651
sp|Q9UJF2|NGAP_HUMAN	NGAP_HUMAN	RASAL2	4.29171	2.07164	0.114927	0.457597
sp|Q9BVP2|GNL3_HUMAN	GNL3_HUMAN	GNL3	8.11119	2.84802	0.113822	-0.13658
sp|P54886|P5CS_HUMAN	P5CS_HUMAN	ALDH18A1	0	0	0.11373	0.162625
sp|Q9H4A3|WNK1_HUMAN	WNK1_HUMAN	WNK1	0	0	0.113628	-0.30979
sp|Q9UPQ3|AGAP1_HUMAN	AGAP1_HUMAN	AGAP1	1.13855	1.06703	0.108993	0.377108
sp|Q9HCK8|CHD8_HUMAN	CHD8_HUMAN	CHD8	8.1063	2.84716	0.107071	0.616456
sp|Q15031|SYLM_HUMAN	SYLM_HUMAN	LARS2	0	0	0.106736	-0.299768
sp|Q9HB71|CYBP_HUMAN	CYBP_HUMAN	CACYBP	1.55436	1.24674	0.105882	-0.376825
sp|O15173|PGRC2_HUMAN	PGRC2_HUMAN	PGRMC2	3.06903	1.75186	0.105069	0.167333
sp|A1X283|SPD2B_HUMAN	SPD2B_HUMAN	SH3PXD2B	1.39151	1.17962	0.102321	-0.302689
sp|P49411|EFTU_HUMAN	EFTU_HUMAN	TUFM	3.18898	1.78577	0.100901	-0.236975
sp|Q9NZ01|TECR_HUMAN	TECR_HUMAN	TECR	0.792006	0.889947	0.100859	-0.425384
sp|Q14137|BOP1_HUMAN	BOP1_HUMAN	BOP1	1.74057	1.31931	0.097946	-0.321179
sp|Q9UPS8|ANR26_HUMAN	ANR26_HUMAN	ANKRD26	5.06958	2.25157	0.0971916	0.360882
sp|Q13427|PPIG_HUMAN	PPIG_HUMAN	PPIG	2.03922	1.42801	0.0965661	0.32962
sp|P10412|H14_HUMAN	H14_HUMAN	HIST1H1E	0	0	0.0949457	-0.211366
sp|P05141|ADT2_HUMAN	ADT2_HUMAN	SLC25A5	6.24529	2.49906	0.0941989	-0.13635
sp|Q9NRY4|RHG35_HUMAN	RHG35_HUMAN	ARHGAP35	2.08974	1.44559	0.0933757	0.344299
sp|Q5JTH9|RRP12_HUMAN	RRP12_HUMAN	RRP12	9.64211	3.10517	0.0926912	0.142808
sp|Q9UG63|ABCF2_HUMAN	ABCF2_HUMAN	ABCF2	1.47321	1.21376	0.0922978	0.370616
sp|Q12830|BPTF_HUMAN	BPTF_HUMAN	BPTF	1.12401	1.06019	0.0919873	0.305208
sp|Q99878|H2A1J_HUMAN;sp|Q96KK5|H2A1H_HUMAN;sp|Q9BTM1|H2AJ_HUMAN;sp|Q16777|H2A2C_HUMAN;sp|Q93077|H2A1C_HUMAN;sp|Q7L7L0|H2A3_HUMAN;sp|Q6FI13|H2A2A_HUMAN;sp|P20671|H2A1D_HUMAN;sp|P0C0S8|H2A1_HUMAN;sp|P04908|H2A1B_HUMAN;sp|Q71UI9|H2AV_HUMAN;sp|P0C0S5|H2AZ_HUMAN;sp|Q96QV6|H2A1A_HUMAN;sp|P16104|H2AX_HUMAN	H2A1J_HUMAN	HIST1H2AJ	0	0	0.0916554	-0.291942
sp|Q8N350|CBARP_HUMAN	CBARP_HUMAN	CBARP	0	0	0.0914684	0.320841
sp|Q9UHN6|TMEM2_HUMAN	TMEM2_HUMAN	CEMIP2	26.9511	5.19145	0.0914478	0.163808
sp|Q9P246|STIM2_HUMAN	STIM2_HUMAN	STIM2	0	0	0.0898231	0.184069
sp|Q96QD8|S38A2_HUMAN	S38A2_HUMAN	SLC38A2	1.53712	1.23981	0.0898043	-0.365648
sp|Q9BQG0|MBB1A_HUMAN	MBB1A_HUMAN	MYBBP1A	8.49389	2.91443	0.0894355	-0.146846
sp|O14681|EI24_HUMAN	EI24_HUMAN	EI24	0	0	0.0885306	0.169716
sp|Q9C0C2|TB182_HUMAN	TB182_HUMAN	TNKS1BP1	0	0	0.0883763	0.142995
sp|P61081|UBC12_HUMAN	UBC12_HUMAN	UBE2M	1.2494	1.11777	0.0882456	-0.277236
sp|P47914|RL29_HUMAN	RL29_HUMAN	RPL29	2.28736	1.5124	0.0880011	-0.161586
sp|Q9H3N1|TMX1_HUMAN	TMX1_HUMAN	TMX1	2.62196	1.61925	0.0877972	0.382093
sp|Q9UKF6|CPSF3_HUMAN	CPSF3_HUMAN	CPSF3	0	0	0.0869495	-0.328268
sp|O95716|RAB3D_HUMAN	RAB3D_HUMAN	RAB3D	12.9712	3.60155	0.0853962	0.170289
sp|P04406|G3P_HUMAN	G3P_HUMAN	GAPDH	0.894417	0.945736	0.0848456	-0.290655
sp|P51003|PAPOA_HUMAN	PAPOA_HUMAN	PAPOLA	1.61474	1.27073	0.0831729	-0.202678
sp|Q12965|MYO1E_HUMAN	MYO1E_HUMAN	MYO1E	0.904868	0.951245	0.0828738	0.19025
sp|Q9BZF3|OSBL6_HUMAN	OSBL6_HUMAN	OSBPL6	3.30239	1.81725	0.0826538	0.294191
sp|Q15058|KIF14_HUMAN	KIF14_HUMAN	KIF14	4.53134	2.12869	0.0825796	0.424186
sp|O14980|XPO1_HUMAN	XPO1_HUMAN	XPO1	0	0	0.0820282	-0.24244
sp|P42694|HELZ_HUMAN	HELZ_HUMAN	HELZ	1.37263	1.17159	0.0807671	0.271483
sp|O60271|JIP4_HUMAN	JIP4_HUMAN	SPAG9	1.46115	1.20878	0.0797487	0.280156
sp|P20339|RAB5A_HUMAN	RAB5A_HUMAN	RAB5A	0	0	0.0796654	-0.469575
sp|P01111|RASN_HUMAN;sp|P01112|RASH_HUMAN	RASN_HUMAN	NRAS	9.71457	3.11682	0.079532	0.440381
sp|P23284|PPIB_HUMAN	PPIB_HUMAN	PPIB	2.86746	1.69336	0.0792841	0.200442
sp|Q9Y6K0|CEPT1_HUMAN	CEPT1_HUMAN	CEPT1	0	0	0.0785594	-0.18418
sp|P07195|LDHB_HUMAN	LDHB_HUMAN	LDHB	1.97106	1.40394	0.0783392	0.269693
sp|P09874|PARP1_HUMAN	PARP1_HUMAN	PARP1	3.59671	1.8965	0.0780046	-0.166201
sp|Q9H4L5|OSBL3_HUMAN	OSBL3_HUMAN	OSBPL3	2.77096	1.66462	0.0772069	-0.303422
sp|Q969Z3|MARC2_HUMAN	MARC2_HUMAN	37316	3.52109	1.87646	0.0760363	0.200314
sp|P63261|ACTG_HUMAN;sp|P60709|ACTB_HUMAN	ACTG_HUMAN	ACTG1	0	0	0.0757993	-0.183585
sp|Q9BXW9|FACD2_HUMAN	FACD2_HUMAN	FANCD2	1.04211	1.02084	0.0756163	0.211089
sp|Q92968|PEX13_HUMAN	PEX13_HUMAN	PEX13	1.03831	1.01897	0.0756052	0.18803
sp|P35658|NU214_HUMAN	NU214_HUMAN	NUP214	0	0	0.0750128	-0.228333
sp|Q8N0U8|VKORL_HUMAN	VKORL_HUMAN	VKORC1L1	0	0	0.0749926	0.111535
sp|O43396|TXNL1_HUMAN	TXNL1_HUMAN	TXNL1	2.21323	1.48769	0.0738484	0.283027
sp|P52565|GDIR1_HUMAN	GDIR1_HUMAN	#N/A	#N/A	#N/A	0.0736073	0.123594
sp|Q15382|RHEB_HUMAN	RHEB_HUMAN	RHEB	0	0	0.072518	0.421836
sp|O95391|SLU7_HUMAN	SLU7_HUMAN	SLU7	0	0	0.072067	-0.163082
sp|Q15366|PCBP2_HUMAN	PCBP2_HUMAN	PCBP2	2.43415	1.56018	0.071722	0.165225
sp|Q8N5K1|CISD2_HUMAN	CISD2_HUMAN	CISD2	0.879193	0.937653	0.0702963	0.266352
sp|Q8IYB3|SRRM1_HUMAN	SRRM1_HUMAN	SRRM1	4.19442	2.04803	0.0693275	-0.318924
sp|Q9HD67|MYO10_HUMAN	MYO10_HUMAN	MYO10	0	0	0.0686529	0.226716
sp|P41252|SYIC_HUMAN	SYIC_HUMAN	IARS	0	0	0.0686008	-0.159903
sp|O43143|DHX15_HUMAN	DHX15_HUMAN	DHX15	2.98647	1.72814	0.0685429	0.252635
sp|Q9NSV4|DIAP3_HUMAN	DIAP3_HUMAN	DIAPH3	7.80431	2.79362	0.0673124	-0.252638
sp|P62263|RS14_HUMAN	RS14_HUMAN	RPS14	2.83125	1.68263	0.0667687	-0.198099
sp|P15311|EZRI_HUMAN	EZRI_HUMAN	EZR	0.806505	0.898056	0.0657712	0.196901
sp|Q5VTE0|EF1A3_HUMAN;sp|P68104|EF1A1_HUMAN	EF1A3_HUMAN	EEF1A1P5	0	0	0.0656036	0.0840369
sp|Q14684|RRP1B_HUMAN	RRP1B_HUMAN	RRP1B	5.97059	2.44348	0.0651951	0.125533
sp|O43707|ACTN4_HUMAN	ACTN4_HUMAN	ACTN4	0	0	0.0650026	-0.0923738
sp|P21359|NF1_HUMAN	NF1_HUMAN	NF1	0	0	0.0642187	0.139541
sp|Q96P47|AGAP3_HUMAN	AGAP3_HUMAN	AGAP3	3.20528	1.79033	0.0629396	0.216577
sp|P18206|VINC_HUMAN	VINC_HUMAN	VCL	1.60132	1.26543	0.0628102	0.308715
sp|Q7Z5P9|MUC19_HUMAN	MUC19_HUMAN	MUC19	0	0	0.0626571	0.388837
sp|O96011|PX11B_HUMAN	PX11B_HUMAN	PEX11B	1.12494	1.06063	0.0619499	-0.213067
sp|Q969Q0|RL36L_HUMAN	RL36L_HUMAN	RPL36AL	4.89203	2.21179	0.0612845	-0.261341
sp|Q9BQ52|RNZ2_HUMAN	RNZ2_HUMAN	ELAC2	0	0	0.0612232	-0.186121
sp|Q9Y666|S12A7_HUMAN	S12A7_HUMAN	SLC12A7	7.9243	2.81501	0.0602829	0.222662
sp|P29375|KDM5A_HUMAN	KDM5A_HUMAN	KDM5A	0	0	0.0601995	-0.0877827
sp|Q9Y2W6|TDRKH_HUMAN	TDRKH_HUMAN	TDRKH	4.38838	2.09485	0.0600348	-0.105554
sp|Q9Y5K6|CD2AP_HUMAN	CD2AP_HUMAN	CD2AP	2.12475	1.45765	0.0598335	-0.242739
sp|P13861|KAP2_HUMAN	KAP2_HUMAN	PRKAR2A	2.73103	1.65258	0.0586253	-0.229443
sp|P18031|PTN1_HUMAN	PTN1_HUMAN	PTPN1	3.37203	1.83631	0.0581486	0.0931313
sp|Q15431|SYCP1_HUMAN	SYCP1_HUMAN	SYCP1	4.02647	2.00661	0.0571399	-0.156436
sp|Q5JTW2|CEP78_HUMAN	CEP78_HUMAN	CEP78	3.90057	1.97499	0.0549936	0.241356
sp|Q9UQL6|HDAC5_HUMAN	HDAC5_HUMAN	HDAC5	0	0	0.0541573	-0.131427
sp|Q9UBF2|COPG2_HUMAN	COPG2_HUMAN	COPG2	3.33288	1.82562	0.0531908	0.219458
sp|Q8NAN2|MIGA1_HUMAN	MIGA1_HUMAN	MIGA1	1.93004	1.38926	0.0530343	0.282946
sp|Q96N67|DOCK7_HUMAN	DOCK7_HUMAN	DOCK7	41.0643	6.40815	0.0528172	-0.338362
sp|Q96EB1|ELP4_HUMAN	ELP4_HUMAN	ELP4	0	0	0.0523777	0.118991
sp|Q6UB99|ANR11_HUMAN	ANR11_HUMAN	ANKRD11	5.91407	2.43189	0.0522323	-0.268186
sp|Q00325|MPCP_HUMAN	MPCP_HUMAN	SLC25A3	4.20942	2.05169	0.0482187	0.113826
sp|Q9NVI7|ATD3A_HUMAN	ATD3A_HUMAN	ATAD3A	2.66806	1.63342	0.0481053	-0.169948
sp|Q86UL3|GPAT4_HUMAN	GPAT4_HUMAN	GPAT4	0	0	0.0471076	-0.157112
sp|Q12816|TROP_HUMAN	TROP_HUMAN	#N/A	#N/A	#N/A	0.0458538	0.062652
sp|Q93045|STMN2_HUMAN	STMN2_HUMAN	STMN2	0	0	0.0456281	-0.148401
sp|Q92667|AKAP1_HUMAN	AKAP1_HUMAN	AKAP1	11.3124	3.3634	0.0450213	0.0840509
sp|P40616|ARL1_HUMAN	ARL1_HUMAN	ARL1	1.95668	1.39881	0.0437374	0.111319
sp|Q2M2I8|AAK1_HUMAN	AAK1_HUMAN	AAK1	1.03231	1.01603	0.0437326	0.127999
sp|O60645|EXOC3_HUMAN	EXOC3_HUMAN	EXOC3	0	0	0.0434576	-0.0935045
sp|Q86SQ0|PHLB2_HUMAN	PHLB2_HUMAN	PHLDB2	1.32556	1.15133	0.0425565	0.161873
sp|Q8IYU8|MICU2_HUMAN	MICU2_HUMAN	MICU2	0	0	0.042393	0.103301
sp|P42677|RS27_HUMAN	RS27_HUMAN	RPS27	4.03961	2.00988	0.0422074	-0.0820976
sp|Q5T6F2|UBAP2_HUMAN	UBAP2_HUMAN	UBAP2	3.4394	1.85456	0.04056	0.158949
sp|P25398|RS12_HUMAN	RS12_HUMAN	RPS12	0.94779	0.973545	0.0400062	0.117676
sp|Q9H7C9|AAMDC_HUMAN	AAMDC_HUMAN	AAMDC	1.85505	1.362	0.0394669	-0.128278
sp|Q15032|R3HD1_HUMAN	R3HD1_HUMAN	R3HDM1	0	0	0.0394318	-0.0431972
sp|Q9UNX4|WDR3_HUMAN	WDR3_HUMAN	WDR3	1.49741	1.22369	0.0393039	0.114227
sp|P41250|GARS_HUMAN	GARS_HUMAN	GARS	0	0	0.038867	0.067255
sp|O14966|RAB7L_HUMAN	RAB7L_HUMAN	RAB29	2.72457	1.65063	0.0386425	0.124817
sp|Q5HYI8|RABL3_HUMAN	RABL3_HUMAN	RABL3	1.68306	1.29733	0.0378798	0.157365
sp|Q13480|GAB1_HUMAN	GAB1_HUMAN	GAB1	4.4109	2.10021	0.037555	0.0602743
sp|Q14318|FKBP8_HUMAN	FKBP8_HUMAN	FKBP8	2.54726	1.59601	0.0357048	-0.0864708
sp|P22314|UBA1_HUMAN	UBA1_HUMAN	UBA1	1.79308	1.33906	0.0350812	-0.0832033
sp|Q15572|TAF1C_HUMAN	TAF1C_HUMAN	TAF1C	0	0	0.0348265	-0.0547606
sp|Q5JRA6|MIA3_HUMAN	MIA3_HUMAN	MIA3	2.1387	1.46243	0.0340884	-0.138399
sp|P62979|RS27A_HUMAN;sp|P0CG47|UBB_HUMAN;sp|P0CG48|UBC_HUMAN	RS27A_HUMAN	RPS27A	5.24615	2.29045	0.0337168	0.0361286
sp|Q9UER7|DAXX_HUMAN	DAXX_HUMAN	DAXX	2.04343	1.42949	0.0331714	-0.124168
sp|P33991|MCM4_HUMAN	MCM4_HUMAN	MCM4	0	0	0.0317826	0.0530358
sp|O95757|HS74L_HUMAN	HS74L_HUMAN	HSPA4L	6.07701	2.46516	0.0309539	0.098579
sp|Q9BVV6|TALD3_HUMAN	TALD3_HUMAN	#N/A	#N/A	#N/A	0.0292869	0.0520949
sp|Q8IWB9|TEX2_HUMAN	TEX2_HUMAN	TEX2	1.28293	1.13267	0.0291594	0.0794032
sp|P62851|RS25_HUMAN	RS25_HUMAN	RPS25	2.12082	1.4563	0.0271983	0.0725748
sp|P16333|NCK1_HUMAN	NCK1_HUMAN	NCK1	0	0	0.0240582	-0.0742974
sp|Q96AG4|LRC59_HUMAN	LRC59_HUMAN	LRRC59	2.21697	1.48895	0.0233446	0.0604187
sp|Q9BQA1|MEP50_HUMAN	MEP50_HUMAN	WDR77	0	0	0.0230836	-0.0627646
sp|P42695|CNDD3_HUMAN	CNDD3_HUMAN	NCAPD3	0	0	0.022859	-0.0634015
sp|O00264|PGRC1_HUMAN	PGRC1_HUMAN	PGRMC1	1.45008	1.20419	0.0225633	0.0821119
sp|P27635|RL10_HUMAN	RL10_HUMAN	RPL10	4.55083	2.13327	0.0215571	-0.0282288
sp|P07305|H10_HUMAN	H10_HUMAN	H1F0	0.817706	0.904271	0.0210216	-0.0935426
sp|Q8NE71|ABCF1_HUMAN	ABCF1_HUMAN	ABCF1	4.00187	2.00047	0.0167261	-0.0460435
sp|P12277|KCRB_HUMAN	KCRB_HUMAN	CKB	0	0	0.0154535	0.0321593
sp|Q9NZC7|WWOX_HUMAN	WWOX_HUMAN	WWOX	2.94392	1.71579	0.0152198	0.0460554
sp|P19338|NUCL_HUMAN	NUCL_HUMAN	NCL	1.09388	1.04589	0.0151269	0.0657163
sp|Q9UH62|ARMX3_HUMAN	ARMX3_HUMAN	ARMCX3	2.05712	1.43427	0.0144829	0.0660051
sp|O00161|SNP23_HUMAN	SNP23_HUMAN	SNAP23	0	0	0.0143133	-0.0353528
sp|P62854|RS26_HUMAN;sp|Q5JNZ5|RS26L_HUMAN	RS26_HUMAN	RPS26	2.49697	1.58018	0.0142181	0.0222218
sp|Q9Y613|FHOD1_HUMAN	FHOD1_HUMAN	FHOD1	1.24022	1.11365	0.0138344	-0.0356809
sp|Q7Z6J0|SH3R1_HUMAN	SH3R1_HUMAN	SH3RF1	0	0	0.0134113	-0.0296438
sp|O95163|ELP1_HUMAN	ELP1_HUMAN	ELP1	1.63406	1.2783	0.0132558	-0.0435673
sp|Q15056|IF4H_HUMAN	IF4H_HUMAN	EIF4H	2.43797	1.5614	0.0129184	-0.049069
sp|P29966|MARCS_HUMAN	MARCS_HUMAN	MARCKS	0	0	0.0113677	0.0381324
sp|P62829|RL23_HUMAN	RL23_HUMAN	RPL23	4.88057	2.2092	0.0111803	0.0162351
sp|Q71RC2|LARP4_HUMAN	LARP4_HUMAN	LARP4	2.91418	1.7071	0.0109926	0.0413301
sp|P22626|ROA2_HUMAN	ROA2_HUMAN	HNRNPA2B1	0	0	0.0107235	-0.0236194
sp|Q96S99|PKHF1_HUMAN	PKHF1_HUMAN	PLEKHF1	0	0	0.0103678	0.0268085
sp|Q9H1K0|RBNS5_HUMAN	RBNS5_HUMAN	RBSN	2.49463	1.57944	0.00961206	0.0222067
sp|Q13724|MOGS_HUMAN	MOGS_HUMAN	#N/A	#N/A	#N/A	0.00892318	0.0134862
sp|Q96A49|SYAP1_HUMAN	SYAP1_HUMAN	SYAP1	2.59964	1.61234	0.00884986	-0.0283358
sp|P09543|CN37_HUMAN	CN37_HUMAN	CNP	0	0	0.00826019	0.0221844
sp|P17987|TCPA_HUMAN	TCPA_HUMAN	TCP1	3.34819	1.8298	0.00805429	-0.0351404
sp|Q8IXI1|MIRO2_HUMAN	MIRO2_HUMAN	RHOT2	1.5933	1.26226	0.00788261	0.0325095
sp|Q5T9A4|ATD3B_HUMAN	ATD3B_HUMAN	#N/A	#N/A	#N/A	0.00660101	0.0158086
sp|Q6WKZ4|RFIP1_HUMAN	RFIP1_HUMAN	RAB11FIP1	4.61884	2.14915	0.00445864	-0.0179292
sp|P36542|ATPG_HUMAN	ATPG_HUMAN	ATP5F1C	3.05148	1.74685	0.00257439	-0.0106539
sp|Q8IVF7|FMNL3_HUMAN	FMNL3_HUMAN	FMNL3	3.82651	1.95615	0.00226472	-0.00962463
sp|P51617|IRAK1_HUMAN	IRAK1_HUMAN	IRAK1	3.64275	1.9086	0.00202492	0.00727322
sp|Q13625|ASPP2_HUMAN	ASPP2_HUMAN	TP53BP2	2.04211	1.42903	0.00167603	0.0057106
sp|A5YKK6|CNOT1_HUMAN	CNOT1_HUMAN	CNOT1	1.39799	1.18237	0.00151454	0.00522514
sp|P35030|TRY3_HUMAN	TRY3_HUMAN	PRSS3	0	0	0.00119926	0.00538917
sp|P62820|RAB1A_HUMAN	RAB1A_HUMAN	RAB1A	1.06502	1.032	0.000732277	-0.00239089
sp|Q14204|DYHC1_HUMAN	DYHC1_HUMAN	DYNC1H1	1.6465	1.28316	0.00060126	0.00174518
sp|Q9H3S7|PTN23_HUMAN	PTN23_HUMAN	PTPN23	1.06352	1.03127	0.000436167	0.00154489
sp|O00763|ACACB_HUMAN	ACACB_HUMAN	ACACB	7.70537	2.77586	0.000234931	-0.00133354

### Sheet: Rab8 QL
Majority protein IDs	Uniprot	Gene NAME	WD score	Root WD score	Log Student's T-test p-value Rab8 QL	Student's T-test Difference Rab8 QL
sp|Q9Y4K4|M4K5_HUMAN	M4K5_HUMAN	MAP4K5	1478.98	38.4576	21.8749	8.95523
sp|Q8TD16|BICD2_HUMAN	BICD2_HUMAN	BICD2	141.597	11.8994	21.6898	8.62293
sp|Q7RTP6|MICA3_HUMAN	MICA3_HUMAN	MICAL3	353.371	18.7982	20.029	9.21621
sp|Q5R372|RBG1L_HUMAN	RBG1L_HUMAN	RABGAP1L	308.108	17.553	18.3168	8.50408
sp|O60447|EVI5_HUMAN	EVI5_HUMAN	EVI5	459.844	21.444	18.1105	6.86605
sp|Q9BV73|CP250_HUMAN	CP250_HUMAN	CEP250	232.371	15.2437	17.1019	7.18586
sp|Q4V328|GRAP1_HUMAN	GRAP1_HUMAN	GRIPAP1	557.532	23.6121	16.2868	6.38996
sp|Q8N3F8|MILK1_HUMAN	MILK1_HUMAN	MICALL1	382.264	19.5516	14.7454	7.04601
sp|Q96T51|RUFY1_HUMAN	RUFY1_HUMAN	RUFY1	129.654	11.3866	13.7656	6.35397
sp|Q15057|ACAP2_HUMAN	ACAP2_HUMAN	ACAP2	397.216	19.9303	13.545	6.38144
sp|Q8N573|OXR1_HUMAN	OXR1_HUMAN	OXR1	1020.98	31.9527	13.1373	5.08398
sp|Q9P1Z2|CACO1_HUMAN	CACO1_HUMAN	CALCOCO1	350.196	18.7135	12.8441	5.44605
sp|Q8IVH8|M4K3_HUMAN	M4K3_HUMAN	MAP4K3	1395.2	37.3524	12.0025	5.26095
sp|P08670|VIME_HUMAN	VIME_HUMAN	VIM	1180.95	34.365	12.0015	8.91653
sp|O15083|ERC2_HUMAN	ERC2_HUMAN	ERC2	0	0	11.4275	5.45577
sp|Q96G01|BICD1_HUMAN	BICD1_HUMAN	BICD1	295.756	17.1976	11.16	4.40086
sp|O43572|AKA10_HUMAN	AKA10_HUMAN	AKAP10	131.729	11.4773	11.1019	4.7994
sp|Q9Y4I1|MYO5A_HUMAN	MYO5A_HUMAN	MYO5A	124.434	11.155	10.089	7.22623
sp|O95219|SNX4_HUMAN	SNX4_HUMAN	SNX4	245.134	15.6567	10.0366	4.16199
sp|Q96C24|SYTL4_HUMAN	SYTL4_HUMAN	SYTL4	4026.43	63.4541	9.94976	4.50473
sp|P57740|NU107_HUMAN	NU107_HUMAN	NUP107	3837.43	61.947	9.84859	5.92167
sp|Q9Y3L3|3BP1_HUMAN	3BP1_HUMAN	SH3BP1	18.9379	4.35177	9.83877	3.92919
sp|O15013|ARHGA_HUMAN	ARHGA_HUMAN	ARHGEF10	936.603	30.604	9.83393	4.84293
sp|Q9HCN4|GPN1_HUMAN	GPN1_HUMAN	GPN1	6028.7	77.6447	9.81474	4.70629
sp|Q9NUY8|TBC23_HUMAN	TBC23_HUMAN	TBC1D23	242.795	15.5819	9.40803	2.76033
sp|P61006|RAB8A_HUMAN	RAB8A_HUMAN	RAB8A	602.548	24.5469	9.00368	14.8175
sp|Q15276|RABE1_HUMAN	RABE1_HUMAN	RABEP1	209.786	14.484	8.81951	9.03231
sp|Q9Y3P9|RBGP1_HUMAN	RBGP1_HUMAN	RABGAP1	87.422	9.34998	8.42097	7.38196
sp|Q96F24|NRBF2_HUMAN	NRBF2_HUMAN	NRBF2	100.311	10.0155	7.98919	4.1109
sp|Q8WUM0|NU133_HUMAN	NU133_HUMAN	NUP133	253.333	15.9164	7.22429	3.95278
sp|Q8NBF6|AVL9_HUMAN	AVL9_HUMAN	AVL9	269.165	16.4062	7.02316	4.11189
sp|Q9Y217|MTMR6_HUMAN	MTMR6_HUMAN	MTMR6	100.496	10.0248	6.98226	4.1191
sp|Q9UHD2|TBK1_HUMAN	TBK1_HUMAN	TBK1	84.2422	9.17836	6.20704	3.17037
sp|Q92538|GBF1_HUMAN	GBF1_HUMAN	GBF1	46.2901	6.80368	4.99135	3.21048
sp|P26374|RAE2_HUMAN	RAE2_HUMAN	CHML	29.0032	5.38546	4.95688	6.44462
sp|Q13425|SNTB2_HUMAN	SNTB2_HUMAN	SNTB2	454.58	21.3209	4.84699	2.167
sp|Q01968|OCRL_HUMAN	OCRL_HUMAN	OCRL	19.4152	4.40627	4.81205	6.43682
sp|P61026|RAB10_HUMAN	RAB10_HUMAN	RAB10	2.59519	1.61096	4.58703	8.01866
sp|Q06546|GABPA_HUMAN	GABPA_HUMAN	GABPA	15.4627	3.93227	4.47465	2.19563
sp|Q66GS9|CP135_HUMAN	CP135_HUMAN	CEP135	48.8736	6.99096	4.45753	3.37482
sp|Q9UNZ2|NSF1C_HUMAN	NSF1C_HUMAN	NSFL1C	196.599	14.0214	3.81724	3.64321
sp|Q8IUD2|RB6I2_HUMAN	RB6I2_HUMAN	ERC1	13.7808	3.71224	3.73237	6.55311
sp|Q92614|MY18A_HUMAN	MY18A_HUMAN	MYO18A	4.33363	2.08174	3.70071	1.88286
sp|Q8IWJ2|GCC2_HUMAN	GCC2_HUMAN	GCC2	32.1373	5.66898	3.55286	7.8177
sp|Q9UJ41|RABX5_HUMAN	RABX5_HUMAN	RABGEF1	154.013	12.4102	3.50012	3.88816
sp|Q96CN9|GCC1_HUMAN	GCC1_HUMAN	GCC1	32.5477	5.70506	3.38442	2.07349
sp|Q9UKK9|NUDT5_HUMAN	NUDT5_HUMAN	NUDT5	3.322	1.82264	3.05247	2.45959
sp|P18583|SON_HUMAN	SON_HUMAN	SON	3.94686	1.98667	2.98268	-3.52048
sp|Q9NWS0|PIHD1_HUMAN	PIHD1_HUMAN	PIH1D1	164.328	12.8191	2.88661	3.60185
sp|Q13613|MTMR1_HUMAN	MTMR1_HUMAN	MTMR1	20.302	4.50577	2.78368	2.6155
sp|O75396|SC22B_HUMAN	SC22B_HUMAN	SEC22B	2.59106	1.60968	2.77771	2.60295
sp|Q8NB25|F184A_HUMAN	F184A_HUMAN	FAM184A	5.43807	2.33197	2.76847	1.89333
sp|O60645|EXOC3_HUMAN	EXOC3_HUMAN	EXOC3	98.7711	9.93836	2.69533	2.8167
sp|Q9UPU7|TBD2B_HUMAN	TBD2B_HUMAN	TBC1D2B	6.49246	2.54803	2.6869	3.10175
sp|Q9UDT6|CLIP2_HUMAN	CLIP2_HUMAN	#N/A	#N/A	#N/A	2.61503	4.14061
sp|O95248|MTMR5_HUMAN	MTMR5_HUMAN	SBF1	68.7129	8.28932	2.59132	5.14409
sp|Q92667|AKAP1_HUMAN	AKAP1_HUMAN	#N/A	6.9971	2.6452	2.55568	-2.14577
sp|P56589|PEX3_HUMAN	PEX3_HUMAN	PEX3	8.61828	2.93569	2.43807	3.70861
sp|P82094|TMF1_HUMAN	TMF1_HUMAN	TMF1	12.9722	3.6017	2.36467	4.15347
sp|Q9NRZ9|HELLS_HUMAN	HELLS_HUMAN	HELLS	59.8145	7.73398	2.34643	3.77574
sp|P24386|RAE1_HUMAN	RAE1_HUMAN	CHM	0	0	2.24707	1.25293
sp|Q8TD31|CCHCR_HUMAN	CCHCR_HUMAN	CCHCR1	304.507	17.4501	2.19583	3.0305
sp|O60763|USO1_HUMAN	USO1_HUMAN	USO1	2.45649	1.56732	2.13665	2.33488
sp|Q9ULJ7|ANR50_HUMAN	ANR50_HUMAN	ANKRD50	2.94887	1.71723	2.05411	1.927
sp|P18085|ARF4_HUMAN	ARF4_HUMAN	ARF4	18.4929	4.30034	2.05087	1.81366
sp|Q08379|GOGA2_HUMAN	GOGA2_HUMAN	GOLGA2	10.9246	3.30525	2.00928	3.55741
sp|O00264|PGRC1_HUMAN	PGRC1_HUMAN	PGRMC1	31.519	5.61418	2.00003	3.37916
sp|Q9Y2H2|SAC2_HUMAN	SAC2_HUMAN	INPP5F	7.30634	2.70302	1.97829	3.23507
sp|P21397|AOFA_HUMAN	AOFA_HUMAN	#N/A	2.09082	1.44597	1.97276	-6.21368
sp|Q9Y3L5|RAP2C_HUMAN	RAP2C_HUMAN	RAP2C	0	0	1.97086	-2.75647
sp|Q13085|ACACA_HUMAN	ACACA_HUMAN	#N/A	14.0263	3.74518	1.95852	-1.858
sp|P52292|IMA1_HUMAN	IMA1_HUMAN	KPNA2	48.5754	6.9696	1.94408	2.91709
sp|Q96KP1|EXOC2_HUMAN	EXOC2_HUMAN	EXOC2	25.5425	5.05395	1.8945	2.95162
sp|Q92692|NECT2_HUMAN	NECT2_HUMAN	NECTIN2	14.5797	3.81834	1.87494	2.11768
sp|Q99961|SH3G1_HUMAN	SH3G1_HUMAN	SH3GL1	7.25159	2.69288	1.86725	2.74962
sp|Q9ULH7|MKL2_HUMAN	MKL2_HUMAN	MRTFB	1.66126	1.2889	1.81453	-3.83844
sp|Q02952|AKA12_HUMAN	AKA12_HUMAN	#N/A	1.05131	1.02534	1.80721	-4.14562
sp|Q9BXK5|B2L13_HUMAN	B2L13_HUMAN	BCL2L13	3.24936	1.8026	1.80262	-2.31044
sp|O14617|AP3D1_HUMAN	AP3D1_HUMAN	#N/A	4.2596	2.06388	1.77141	-1.61124
sp|P25685|DNJB1_HUMAN	DNJB1_HUMAN	DNAJB1	51.7511	7.19382	1.74969	3.32238
sp|P60842|IF4A1_HUMAN	IF4A1_HUMAN	EIF4A1	23.9425	4.8931	1.74356	3.04735
sp|P50502|F10A1_HUMAN;sp|Q8NFI4|F10A5_HUMAN;sp|Q8IZP2|ST134_HUMAN	F10A1_HUMAN	ST13	19.5508	4.42163	1.71817	3.33781
sp|Q9BZH6|WDR11_HUMAN	WDR11_HUMAN	WDR11	3.30635	1.81834	1.71335	1.82277
sp|P40616|ARL1_HUMAN	ARL1_HUMAN	ARL1	101.133	10.0565	1.7082	1.95419
sp|O00763|ACACB_HUMAN	ACACB_HUMAN	#N/A	3.76733	1.94096	1.70009	-4.55077
sp|Q15361|TTF1_HUMAN	TTF1_HUMAN	TTF1	0	0	1.69807	-4.0301
sp|Q99615|DNJC7_HUMAN	DNJC7_HUMAN	DNAJC7	19.5147	4.41754	1.68463	3.18727
sp|Q99733|NP1L4_HUMAN	NP1L4_HUMAN	NAP1L4	12.3446	3.51349	1.67802	2.71381
sp|P16333|NCK1_HUMAN	NCK1_HUMAN	NCK1	6.82358	2.6122	1.64593	2.50484
sp|Q8N4V1|MMGT1_HUMAN	MMGT1_HUMAN	MMGT1	26.4552	5.14346	1.64284	1.84492
sp|Q7Z569|BRAP_HUMAN	BRAP_HUMAN	BRAP	17.5378	4.18781	1.63996	2.34376
sp|P31948|STIP1_HUMAN	STIP1_HUMAN	STIP1	9.52191	3.08576	1.63723	3.92717
sp|Q13586|STIM1_HUMAN	STIM1_HUMAN	STIM1	0.964299	0.981987	1.62287	3.53545
sp|P23528|COF1_HUMAN	COF1_HUMAN	CFL1	1.46876	1.21192	1.61331	2.74649
sp|Q8TBA6|GOGA5_HUMAN	GOGA5_HUMAN	GOLGA5	5.80954	2.4103	1.61169	3.74735
sp|Q96D71|REPS1_HUMAN	REPS1_HUMAN	REPS1	2.43926	1.56181	1.58928	1.60909
sp|Q8N556|AFAP1_HUMAN	AFAP1_HUMAN	AFAP1	0	0	1.568	1.21573
sp|Q15388|TOM20_HUMAN	TOM20_HUMAN	TOMM20	1.03644	1.01806	1.55845	3.15016
sp|O14737|PDCD5_HUMAN	PDCD5_HUMAN	PDCD5	62.7045	7.91862	1.53294	1.60248
sp|Q96RL7|VP13A_HUMAN	VP13A_HUMAN	VPS13A	0.802156	0.895631	1.53063	-3.87765
sp|Q9Y5K6|CD2AP_HUMAN	CD2AP_HUMAN	CD2AP	4.48682	2.11821	1.52879	3.24071
sp|Q9NYV4|CDK12_HUMAN	CDK12_HUMAN	CDK12	0	0	1.52669	2.15035
sp|Q15643|TRIPB_HUMAN	TRIPB_HUMAN	TRIP11	10.9792	3.31349	1.52069	4.27646
sp|Q9Y679|AUP1_HUMAN	AUP1_HUMAN	AUP1	5.19145	2.27848	1.52033	2.60575
sp|O60762|DPM1_HUMAN	DPM1_HUMAN	DPM1	1.73193	1.31603	1.51624	2.20458
sp|Q8TC07|TBC15_HUMAN	TBC15_HUMAN	TBC1D15	10.5986	3.25554	1.51033	3.28665
sp|P46939|UTRO_HUMAN	UTRO_HUMAN	UTRN	13.0819	3.6169	1.50419	4.67198
sp|Q7Z434|MAVS_HUMAN	MAVS_HUMAN	MAVS	4.9995	2.23596	1.49099	-1.45961
sp|P32119|PRDX2_HUMAN	PRDX2_HUMAN	PRDX2	0	0	1.48582	1.44156
sp|P81605|DCD_HUMAN	DCD_HUMAN	DCD	0	0	1.47043	-2.84245
sp|P25398|RS12_HUMAN	RS12_HUMAN	RPS12	8.05778	2.83862	1.46741	2.26607
sp|Q9ULK5|VANG2_HUMAN	VANG2_HUMAN	VANGL2	25.1682	5.0168	1.46721	2.08854
sp|P57088|TMM33_HUMAN	TMM33_HUMAN	TMEM33	0	0	1.46365	2.08691
sp|O00483|NDUA4_HUMAN	NDUA4_HUMAN	NDUFA4	19.5012	4.41601	1.44872	2.39012
sp|O94874|UFL1_HUMAN	UFL1_HUMAN	UFL1	35.192	5.93229	1.43184	3.08154
sp|P47756|CAPZB_HUMAN	CAPZB_HUMAN	CAPZB	0	0	1.42936	1.4176
sp|O43396|TXNL1_HUMAN	TXNL1_HUMAN	TXNL1	6.00772	2.45106	1.41705	3.10905
sp|P52655|TF2AA_HUMAN	TF2AA_HUMAN	#N/A	#N/A	#N/A	1.40503	1.81472
sp|Q96MW1|CCD43_HUMAN	CCD43_HUMAN	CCDC43	5.91248	2.43156	1.40029	2.78451
sp|P62937|PPIA_HUMAN	PPIA_HUMAN	PPIA	16.0231	4.00288	1.39984	2.41215
sp|O60841|IF2P_HUMAN	IF2P_HUMAN	EIF5B	3.47375	1.8638	1.37683	-2.87895
sp|Q53H12|AGK_HUMAN	AGK_HUMAN	AGK	24.9542	4.99542	1.37098	2.89606
sp|P53007|TXTP_HUMAN	TXTP_HUMAN	SLC25A1	29.4539	5.42714	1.36376	2.54278
sp|O43933|PEX1_HUMAN	PEX1_HUMAN	PEX1	0.754391	0.868557	1.33055	-3.0808
sp|Q93008|USP9X_HUMAN	USP9X_HUMAN	USP9X	0	0	1.32473	-1.77373
sp|P54577|SYYC_HUMAN	SYYC_HUMAN	YARS	6.98159	2.64227	1.31538	1.34856
sp|P43121|MUC18_HUMAN	MUC18_HUMAN	MCAM	5.95931	2.44117	1.31415	2.04184
sp|Q0IIM8|TBC8B_HUMAN	TBC8B_HUMAN	TBC1D8B	4.26029	2.06405	1.30645	1.09525
sp|O43399|TPD54_HUMAN	TPD54_HUMAN	TPD52L2	2.76356	1.66239	1.29754	1.65136
sp|Q15233|NONO_HUMAN	NONO_HUMAN	NONO	34.9039	5.90795	1.29478	2.89912
sp|P24752|THIL_HUMAN	THIL_HUMAN	ACAT1	1.08078	1.0396	1.28224	-2.45432
sp|Q13190|STX5_HUMAN	STX5_HUMAN	STX5	5.86336	2.42144	1.26834	2.8751
sp|Q9Y3C1|NOP16_HUMAN	NOP16_HUMAN	NOP16	16.5206	4.06456	1.264	2.38989
sp|Q15056|IF4H_HUMAN	IF4H_HUMAN	EIF4H	4.41557	2.10133	1.25933	2.61004
sp|P46782|RS5_HUMAN	RS5_HUMAN	RPS5	12.1948	3.49211	1.24726	2.81561
sp|Q86U38|NOP9_HUMAN	NOP9_HUMAN	NOP9	14.3069	3.78245	1.22665	1.07445
sp|Q9Y3F4|STRAP_HUMAN	STRAP_HUMAN	STRAP	3.83632	1.95865	1.2263	2.00296
sp|P11177|ODPB_HUMAN	ODPB_HUMAN	PDHB	4.81633	2.19461	1.20278	1.19146
sp|Q9UJF2|NGAP_HUMAN	NGAP_HUMAN	RASAL2	2.28007	1.50999	1.20224	-3.1682
sp|P62701|RS4X_HUMAN	RS4X_HUMAN	RPS4X	4.54138	2.13105	1.20183	1.34247
sp|Q13439|GOGA4_HUMAN	GOGA4_HUMAN	GOLGA4	15.4421	3.92965	1.2005	3.95835
sp|P30825|CTR1_HUMAN	CTR1_HUMAN	SLC7A1	0	0	1.19837	1.35696
sp|P62249|RS16_HUMAN	RS16_HUMAN	RPS16	4.2576	2.0634	1.18772	1.02183
sp|Q8N0V3|RBFA_HUMAN	RBFA_HUMAN	RBFA	2.77961	1.66722	1.16801	1.88778
sp|P63244|RACK1_HUMAN	RACK1_HUMAN	RACK1	7.53459	2.74492	1.16383	2.37737
sp|Q9Y678|COPG1_HUMAN	COPG1_HUMAN	COPG1	2.14194	1.46354	1.16201	1.8232
sp|Q9H0S4|DDX47_HUMAN	DDX47_HUMAN	DDX47	0	0	1.1585	2.08965
sp|P62851|RS25_HUMAN	RS25_HUMAN	RPS25	3.3098	1.81929	1.14353	1.73525
sp|O15063|K0355_HUMAN	K0355_HUMAN	KIAA0355	0	0	1.1406	4.37266
sp|Q9H5V9|CX056_HUMAN	CX056_HUMAN	CXorf56	8.08448	2.84332	1.13476	2.45685
sp|P49368|TCPG_HUMAN	TCPG_HUMAN	CCT3	22.507	4.74415	1.13219	1.89801
sp|O95817|BAG3_HUMAN	BAG3_HUMAN	BAG3	2.83904	1.68495	1.12498	1.1076
sp|Q15836|VAMP3_HUMAN	VAMP3_HUMAN	VAMP3	4.52033	2.12611	1.11604	2.14106
sp|Q9H3N1|TMX1_HUMAN	TMX1_HUMAN	TMX1	5.74953	2.39782	1.10176	2.93649
sp|Q53EZ4|CEP55_HUMAN	CEP55_HUMAN	CEP55	14.0003	3.7417	1.10103	1.32151
sp|P30048|PRDX3_HUMAN	PRDX3_HUMAN	PRDX3	16.1056	4.01318	1.09705	1.90499
sp|Q9BVC6|TM109_HUMAN	TM109_HUMAN	TMEM109	15.4627	3.93227	1.0917	1.5739
sp|Q8WXG6|MADD_HUMAN	MADD_HUMAN	#N/A	#N/A	#N/A	1.09103	-0.753833
sp|Q8TCU4|ALMS1_HUMAN	ALMS1_HUMAN	#N/A	0.91568	0.956912	1.09091	-2.89745
sp|Q5JTV8|TOIP1_HUMAN	TOIP1_HUMAN	TOR1AIP1	4.27321	2.06717	1.08928	1.8103
sp|Q8TB36|GDAP1_HUMAN	GDAP1_HUMAN	GDAP1	0	0	1.08724	1.57019
sp|E9PAV3|NACAM_HUMAN;sp|Q13765|NACA_HUMAN	NACAM_HUMAN	NACA	7.86904	2.80518	1.08446	2.5786
sp|Q9NZ52|GGA3_HUMAN	GGA3_HUMAN	GGA3	1.21064	1.10029	1.07891	1.84407
sp|P46060|RAGP1_HUMAN	RAGP1_HUMAN	RANGAP1	15.7964	3.97447	1.07718	3.4765
sp|O14681|EI24_HUMAN	EI24_HUMAN	EI24	0	0	1.0642	1.34701
sp|P17066|HSP76_HUMAN	HSP76_HUMAN	HSPA6	0	0	1.06066	1.5963
sp|Q99755|PI51A_HUMAN	PI51A_HUMAN	PIP5K1A	5.29582	2.30126	1.05975	2.30439
sp|Q9ULE6|PALD_HUMAN	PALD_HUMAN	PALD1	2.34649	1.53183	1.05635	-2.95509
sp|Q9NZ01|TECR_HUMAN	TECR_HUMAN	TECR	9.64266	3.10526	1.05462	2.76384
sp|Q8IZH2|XRN1_HUMAN	XRN1_HUMAN	XRN1	2.72899	1.65197	1.0525	-3.34388
sp|Q9NVU7|SDA1_HUMAN	SDA1_HUMAN	SDAD1	7.52348	2.7429	1.05202	3.30911
sp|Q14789|GOGB1_HUMAN	GOGB1_HUMAN	GOLGB1	14.9043	3.86061	1.04803	3.04777
sp|Q99442|SEC62_HUMAN	SEC62_HUMAN	SEC62	29.0692	5.39159	1.04578	3.0848
sp|P07737|PROF1_HUMAN	PROF1_HUMAN	PFN1	4.58866	2.14211	1.04483	2.1562
sp|O14647|CHD2_HUMAN	CHD2_HUMAN	CHD2	0	0	1.03828	1.30163
sp|Q06830|PRDX1_HUMAN	PRDX1_HUMAN	PRDX1	3.13272	1.76995	1.03546	1.08089
sp|Q9Y5M8|SRPRB_HUMAN	SRPRB_HUMAN	SRPRB	11.1673	3.34175	1.03487	2.64307
sp|P10809|CH60_HUMAN	CH60_HUMAN	HSPD1	5.35694	2.31451	1.03132	2.17274
sp|O94813|SLIT2_HUMAN	SLIT2_HUMAN	SLIT2	0	0	1.02776	-2.50471
sp|P11498|PYC_HUMAN	PYC_HUMAN	PC	11.7864	3.43313	1.02535	-1.32113
sp|P13804|ETFA_HUMAN	ETFA_HUMAN	ETFA	17.2314	4.15108	1.02182	2.66191
sp|Q5SVZ6|ZMYM1_HUMAN	ZMYM1_HUMAN	ZMYM1	3.29719	1.81582	1.01981	-2.62767
sp|Q14498|RBM39_HUMAN	RBM39_HUMAN	RBM39	0	0	1.01922	1.42011
sp|P0DMV9|HS71B_HUMAN;sp|P0DMV8|HS71A_HUMAN	HS71B_HUMAN	HSPA1B	0	0	1.01498	1.51756
sp|P48444|COPD_HUMAN	COPD_HUMAN	ARCN1	1.83116	1.3532	1.0118	2.01405
sp|P56182|RRP1_HUMAN	RRP1_HUMAN	RRP1	5.17036	2.27384	1.00826	2.33561
sp|Q7Z401|MYCPP_HUMAN	MYCPP_HUMAN	DENND4A	4.69144	2.16597	1.00427	1.20986
sp|Q14980|NUMA1_HUMAN	NUMA1_HUMAN	NUMA1	6.89803	2.62641	1.00275	2.88101
sp|P55036|PSMD4_HUMAN	PSMD4_HUMAN	PSMD4	42.2114	6.49703	0.995833	2.79117
sp|P60468|SC61B_HUMAN	SC61B_HUMAN	SEC61B	10.7087	3.27241	0.99331	2.27267
sp|O60831|PRAF2_HUMAN	PRAF2_HUMAN	PRAF2	0	0	0.992934	1.34463
sp|P05556|ITB1_HUMAN	ITB1_HUMAN	ITGB1	4.95306	2.22555	0.992607	2.78599
sp|Q3ZCQ8|TIM50_HUMAN	TIM50_HUMAN	TIMM50	3.08089	1.75525	0.988553	1.86038
sp|Q9Y4P3|TBL2_HUMAN	TBL2_HUMAN	TBL2	4.48762	2.1184	0.987681	2.0753
sp|P62244|RS15A_HUMAN	RS15A_HUMAN	RPS15A	4.93394	2.22125	0.987478	2.3599
sp|P61247|RS3A_HUMAN	RS3A_HUMAN	RPS3A	4.99915	2.23588	0.985651	2.58878
sp|Q8N9N7|LRC57_HUMAN	LRC57_HUMAN	LRRC57	2.01255	1.41865	0.98053	1.60509
sp|Q9H8Y8|GORS2_HUMAN	GORS2_HUMAN	GORASP2	2.98735	1.72839	0.976251	2.3164
sp|Q9UG63|ABCF2_HUMAN	ABCF2_HUMAN	ABCF2	6.50114	2.54973	0.972766	2.47333
sp|Q5HYI8|RABL3_HUMAN	RABL3_HUMAN	RABL3	3.24572	1.80159	0.970616	2.41702
sp|P14209|CD99_HUMAN	CD99_HUMAN	CD99	0	0	0.96659	1.07136
sp|P62913|RL11_HUMAN	RL11_HUMAN	RPL11	2.93043	1.71185	0.964845	1.39282
sp|O00541|PESC_HUMAN	PESC_HUMAN	PES1	6.66606	2.58187	0.963075	1.96619
sp|P18206|VINC_HUMAN	VINC_HUMAN	VCL	0.855939	0.92517	0.961928	-2.9445
sp|Q15417|CNN3_HUMAN	CNN3_HUMAN	CNN3	3.8669	1.96644	0.958024	2.11445
sp|Q99996|AKAP9_HUMAN	AKAP9_HUMAN	AKAP9	17.4061	4.17206	0.957474	3.29856
sp|O95470|SGPL1_HUMAN	SGPL1_HUMAN	SGPL1	10.0389	3.16843	0.955875	2.60102
sp|Q13596|SNX1_HUMAN	SNX1_HUMAN	SNX1	4.80732	2.19256	0.954516	2.31236
sp|Q9UQN3|CHM2B_HUMAN	CHM2B_HUMAN	CHMP2B	3.8452	1.96092	0.948471	2.17439
sp|P24928|RPB1_HUMAN	RPB1_HUMAN	POLR2A	1.78009	1.3342	0.94596	-2.7483
sp|P43307|SSRA_HUMAN	SSRA_HUMAN	SSR1	3.15759	1.77696	0.944742	2.52764
sp|P61254|RL26_HUMAN	RL26_HUMAN	RPL26	5.88975	2.42688	0.937925	0.954832
sp|Q9Y277|VDAC3_HUMAN	VDAC3_HUMAN	VDAC3	3.02089	1.73807	0.937706	1.54812
sp|Q96EY4|TMA16_HUMAN	TMA16_HUMAN	TMA16	7.74389	2.78278	0.937182	2.44025
sp|Q16630|CPSF6_HUMAN	CPSF6_HUMAN	CPSF6	0	0	0.936948	0.970391
sp|Q9UGP8|SEC63_HUMAN	SEC63_HUMAN	SEC63	3.33185	1.82533	0.935578	2.24663
sp|P50402|EMD_HUMAN	EMD_HUMAN	EMD	3.02494	1.73924	0.935229	1.64251
sp|P05141|ADT2_HUMAN	ADT2_HUMAN	SLC25A5	6.68111	2.58478	0.933679	0.86922
sp|P68431|H31_HUMAN;sp|Q71DI3|H32_HUMAN;sp|Q16695|H31T_HUMAN;sp|P84243|H33_HUMAN;sp|Q6NXT2|H3C_HUMAN	H31_HUMAN	HIST1H3A	0	0	0.931834	2.13337
sp|Q8TAT6|NPL4_HUMAN	NPL4_HUMAN	NPLOC4	23.4566	4.8432	0.929196	2.14212
sp|O95819|M4K4_HUMAN	M4K4_HUMAN	MAP4K4	1.39747	1.18214	0.928337	-2.28205
sp|P36542|ATPG_HUMAN	ATPG_HUMAN	ATP5F1C	3.96809	1.99201	0.925513	2.2083
sp|Q96BZ9|TBC20_HUMAN	TBC20_HUMAN	TBC1D20	5.47854	2.34063	0.925445	0.969239
sp|Q8TCG1|CIP2A_HUMAN	CIP2A_HUMAN	CIP2A	5.96873	2.4431	0.917715	2.22212
sp|P46781|RS9_HUMAN	RS9_HUMAN	RPS9	4.0297	2.00741	0.915706	1.95133
sp|O15235|RT12_HUMAN	RT12_HUMAN	MRPS12	0	0	0.912019	2.29588
sp|O94842|TOX4_HUMAN	TOX4_HUMAN	TOX4	4.48003	2.11661	0.91122	2.57099
sp|P04843|RPN1_HUMAN	RPN1_HUMAN	RPN1	1.8776	1.37026	0.911171	2.04409
sp|P62280|RS11_HUMAN	RS11_HUMAN	RPS11	3.66255	1.91378	0.91005	2.14262
sp|P04181|OAT_HUMAN	OAT_HUMAN	OAT	0	0	0.909667	0.95536
sp|P49257|LMAN1_HUMAN	LMAN1_HUMAN	LMAN1	20.5199	4.52989	0.908097	2.95886
sp|Q9H444|CHM4B_HUMAN	CHM4B_HUMAN	CHMP4B	0	0	0.901144	1.6918
sp|Q96HY6|DDRGK_HUMAN	DDRGK_HUMAN	DDRGK1	1.60386	1.26643	0.899995	1.77248
sp|Q14331|FRG1_HUMAN	FRG1_HUMAN	FRG1	5.44987	2.3345	0.896089	1.8669
sp|O43402|EMC8_HUMAN	EMC8_HUMAN	EMC8	0	0	0.887768	1.00109
sp|Q9UM00|TMCO1_HUMAN	TMCO1_HUMAN	TMCO1	2.76231	1.66202	0.887218	1.82146
sp|O15173|PGRC2_HUMAN	PGRC2_HUMAN	PGRMC2	3.35725	1.83228	0.886499	0.942558
sp|Q66K14|TBC9B_HUMAN	TBC9B_HUMAN	TBC1D9B	3.61233	1.90061	0.881027	0.873777
sp|Q8WW12|PCNP_HUMAN	PCNP_HUMAN	PCNP	13.8695	3.72418	0.88014	1.60616
sp|O14683|P5I11_HUMAN	P5I11_HUMAN	TP53I11	0	0	0.879961	1.59912
sp|Q8TEU7|RPGF6_HUMAN	RPGF6_HUMAN	RAPGEF6	1.25358	1.11963	0.874778	-2.48872
sp|Q12965|MYO1E_HUMAN	MYO1E_HUMAN	MYO1E	0.904868	0.951245	0.874476	-1.19995
sp|O95801|TTC4_HUMAN	TTC4_HUMAN	TTC4	0	0	0.872972	1.43483
sp|Q14157|UBP2L_HUMAN	UBP2L_HUMAN	UBAP2L	3.79726	1.94866	0.87262	2.15508
sp|Q9BQ52|RNZ2_HUMAN	RNZ2_HUMAN	ELAC2	0	0	0.871943	1.62396
sp|O00571|DDX3X_HUMAN;sp|O15523|DDX3Y_HUMAN	DDX3X_HUMAN	DDX3X	3.94266	1.98561	0.867813	2.35388
sp|P40855|PEX19_HUMAN	PEX19_HUMAN	PEX19	6.17863	2.48569	0.865018	2.03219
sp|Q9ULH0|KDIS_HUMAN	KDIS_HUMAN	KIDINS220	0	0	0.85731	-0.721339
sp|Q9UK73|FEM1B_HUMAN	FEM1B_HUMAN	FEM1B	0	0	0.856578	-0.748164
sp|Q8N6T3|ARFG1_HUMAN	ARFG1_HUMAN	ARFGAP1	2.85394	1.68936	0.843044	1.85878
sp|Q9H2J7|S6A15_HUMAN	S6A15_HUMAN	SLC6A15	5.68977	2.38532	0.833137	1.15013
sp|P30519|HMOX2_HUMAN	HMOX2_HUMAN	HMOX2	4.58534	2.14134	0.826081	1.98547
sp|Q9Y6C9|MTCH2_HUMAN	MTCH2_HUMAN	MTCH2	0	0	0.825042	0.943808
sp|Q15738|NSDHL_HUMAN	NSDHL_HUMAN	NSDHL	9.38065	3.06278	0.824464	1.79661
sp|O96011|PX11B_HUMAN	PX11B_HUMAN	PEX11B	3.12001	1.76636	0.823813	1.82887
sp|Q9BWH2|FUND2_HUMAN	FUND2_HUMAN	FUNDC2	2.84636	1.68712	0.82132	1.30994
sp|P55010|IF5_HUMAN	IF5_HUMAN	EIF5	5.22931	2.28677	0.821143	1.93314
sp|P35658|NU214_HUMAN	NU214_HUMAN	NUP214	1.07355	1.03612	0.820597	-1.70911
sp|O94906|PRP6_HUMAN	PRP6_HUMAN	PRPF6	8.77338	2.96199	0.819048	2.3696
sp|P63241|IF5A1_HUMAN;sp|Q6IS14|IF5AL_HUMAN;sp|Q9GZV4|IF5A2_HUMAN	IF5A1_HUMAN	EIF5A	6.40171	2.53016	0.818046	1.90145
sp|P61978|HNRPK_HUMAN	HNRPK_HUMAN	HNRNPK	3.75035	1.93658	0.813911	1.84888
sp|P53597|SUCA_HUMAN	SUCA_HUMAN	SUCLG1	0	0	0.812228	1.22137
sp|Q8TAA9|VANG1_HUMAN	VANG1_HUMAN	VANGL1	10.1333	3.18328	0.811589	1.53855
sp|O95292|VAPB_HUMAN	VAPB_HUMAN	VAPB	3.59008	1.89475	0.810107	1.78133
sp|P62277|RS13_HUMAN	RS13_HUMAN	RPS13	4.56913	2.13755	0.807888	2.08395
sp|Q99653|CHP1_HUMAN	CHP1_HUMAN	CHP1	0	0	0.800252	0.79551
sp|Q07020|RL18_HUMAN	RL18_HUMAN	RPL18	14.3383	3.7866	0.799959	1.76959
sp|Q02790|FKBP4_HUMAN	FKBP4_HUMAN	FKBP4	48.4196	6.95842	0.796204	1.73998
sp|P09936|UCHL1_HUMAN	UCHL1_HUMAN	UCHL1	0	0	0.791756	1.07687
sp|O00429|DNM1L_HUMAN	DNM1L_HUMAN	DNM1L	5.18859	2.27785	0.791615	-1.20662
sp|Q68DQ2|CRBG3_HUMAN	CRBG3_HUMAN	CRYBG3	1.10298	1.05023	0.790065	-2.67458
sp|A1L0T0|ILVBL_HUMAN	ILVBL_HUMAN	ILVBL	4.93924	2.22244	0.788276	0.574731
sp|P05165|PCCA_HUMAN	PCCA_HUMAN	PCCA	6.81201	2.60998	0.787384	-2.93828
sp|Q15042|RB3GP_HUMAN	RB3GP_HUMAN	RAB3GAP1	12.1892	3.4913	0.786474	2.46887
sp|Q9UNX3|RL26L_HUMAN	RL26L_HUMAN	RPL26L1	4.47656	2.11579	0.786355	2.16471
sp|P35613|BASI_HUMAN	BASI_HUMAN	BSG	5.34106	2.31107	0.782723	1.9521
sp|O15498|YKT6_HUMAN	YKT6_HUMAN	YKT6	4.49542	2.12024	0.781992	0.779943
sp|Q96S66|CLCC1_HUMAN	CLCC1_HUMAN	CLCC1	2.07294	1.43977	0.773942	2.2159
sp|Q96AG4|LRC59_HUMAN	LRC59_HUMAN	LRRC59	2.70587	1.64495	0.773391	1.26593
sp|Q9BZF3|OSBL6_HUMAN	OSBL6_HUMAN	OSBPL6	1.76118	1.3271	0.769353	-2.11052
sp|Q14839|CHD4_HUMAN	CHD4_HUMAN	CHD4	3.22351	1.79541	0.767095	-2.17178
sp|Q9Y388|RBMX2_HUMAN	RBMX2_HUMAN	RBMX2	2.27458	1.50817	0.765546	1.65193
sp|P11586|C1TC_HUMAN	C1TC_HUMAN	MTHFD1	1.65338	1.28584	0.762376	-1.85893
sp|P16949|STMN1_HUMAN	STMN1_HUMAN	STMN1	3.14106	1.7723	0.761542	1.64573
sp|Q86TX2|ACOT1_HUMAN	ACOT1_HUMAN	#N/A	0	0	0.758442	-2.4764
sp|Q96RQ3|MCCA_HUMAN	MCCA_HUMAN	MCCC1	4.43761	2.10656	0.754111	-1.83977
sp|P15880|RS2_HUMAN	RS2_HUMAN	RPS2	3.11606	1.76524	0.753991	1.17229
sp|P11717|MPRI_HUMAN	MPRI_HUMAN	IGF2R	5.14889	2.26912	0.753986	2.25456
sp|Q8N0U8|VKORL_HUMAN	VKORL_HUMAN	VKORC1L1	0	0	0.753696	0.793655
sp|Q9HB71|CYBP_HUMAN	CYBP_HUMAN	CACYBP	4.03274	2.00817	0.753339	1.73113
sp|P36405|ARL3_HUMAN	ARL3_HUMAN	ARL3	0	0	0.752785	0.782768
sp|P35268|RL22_HUMAN	RL22_HUMAN	RPL22	4.59483	2.14355	0.751111	1.85525
sp|Q5W0V3|F16B1_HUMAN	F16B1_HUMAN	FAM160B1	0	0	0.749393	0.717488
sp|Q9H1K0|RBNS5_HUMAN	RBNS5_HUMAN	RBSN	0	0	0.743893	1.03045
sp|P84085|ARF5_HUMAN	ARF5_HUMAN	#N/A	#N/A	#N/A	0.742181	0.916277
sp|P33981|TTK_HUMAN	TTK_HUMAN	TTK	0.749833	0.865929	0.741741	-2.09369
sp|Q7Z6K5|ARPIN_HUMAN	ARPIN_HUMAN	ARPIN	3.28287	1.81187	0.740641	1.92948
sp|Q86UE4|LYRIC_HUMAN	LYRIC_HUMAN	MTDH	3.68878	1.92062	0.736319	1.77546
sp|P43487|RANG_HUMAN	RANG_HUMAN	RANBP1	11.126	3.33557	0.735378	2.16349
sp|P78344|IF4G2_HUMAN	IF4G2_HUMAN	EIF4G2	1.87674	1.36994	0.732908	-2.07695
sp|Q99567|NUP88_HUMAN	NUP88_HUMAN	NUP88	4.57931	2.13993	0.732273	0.934731
sp|P62304|RUXE_HUMAN	RUXE_HUMAN	SNRPE	2.70256	1.64395	0.727977	1.16364
sp|P38646|GRP75_HUMAN	GRP75_HUMAN	HSPA9	12.666	3.55893	0.725512	2.13144
sp|P14923|PLAK_HUMAN	PLAK_HUMAN	JUP	3.47031	1.86288	0.724347	1.39814
sp|Q3V6T2|GRDN_HUMAN	GRDN_HUMAN	CCDC88A	1.0814	1.0399	0.722655	-2.00265
sp|Q9UH62|ARMX3_HUMAN	ARMX3_HUMAN	ARMCX3	1.7633	1.32789	0.717729	-2.19742
sp|Q14103|HNRPD_HUMAN	HNRPD_HUMAN	HNRNPD	0	0	0.716805	-0.990894
sp|Q9HCL2|GPAT1_HUMAN	GPAT1_HUMAN	GPAM	0	0	0.715764	-1.83818
sp|Q99848|EBP2_HUMAN	EBP2_HUMAN	EBNA1BP2	0	0	0.714775	1.7094
sp|Q8NBA8|DTWD2_HUMAN	DTWD2_HUMAN	DTWD2	0	0	0.714183	1.22205
sp|Q9H2H9|S38A1_HUMAN	S38A1_HUMAN	SLC38A1	3.79992	1.94934	0.713047	2.37208
sp|P53367|ARFP1_HUMAN	ARFP1_HUMAN	ARFIP1	0	0	0.712545	1.22566
sp|Q08188|TGM3_HUMAN	TGM3_HUMAN	TGM3	0	0	0.710674	0.73399
sp|Q9NVI7|ATD3A_HUMAN	ATD3A_HUMAN	ATAD3A	4.05861	2.0146	0.709672	1.58959
sp|Q9BYG3|MK67I_HUMAN	MK67I_HUMAN	NIFK	0	0	0.709393	0.847308
sp|P29317|EPHA2_HUMAN	EPHA2_HUMAN	EPHA2	0	0	0.705949	0.809159
sp|P23284|PPIB_HUMAN	PPIB_HUMAN	PPIB	2.0276	1.42394	0.705402	1.176
sp|Q96AY4|TTC28_HUMAN	TTC28_HUMAN	TTC28	3.02524	1.73932	0.703263	-2.66246
sp|P52429|DGKE_HUMAN	DGKE_HUMAN	DGKE	0	0	0.702165	1.10832
sp|Q9Y3E5|PTH2_HUMAN	PTH2_HUMAN	PTRH2	3.62244	1.90327	0.70199	0.90812
sp|Q9BZF1|OSBL8_HUMAN	OSBL8_HUMAN	OSBPL8	0	0	0.701392	-1.2267
sp|Q5JTW2|CEP78_HUMAN	CEP78_HUMAN	CEP78	1.06419	1.0316	0.700581	-1.96504
sp|Q96LT7|CI072_HUMAN	CI072_HUMAN	C9orf72	2.05378	1.4331	0.699064	0.958552
sp|O75915|PRAF3_HUMAN	PRAF3_HUMAN	ARL6IP5	3.86608	1.96623	0.69569	1.46806
sp|Q9UBM7|DHCR7_HUMAN	DHCR7_HUMAN	DHCR7	6.96039	2.63826	0.693596	1.76307
sp|Q9BQA1|MEP50_HUMAN	MEP50_HUMAN	WDR77	1.41163	1.18812	0.691709	1.33425
sp|P48651|PTSS1_HUMAN	PTSS1_HUMAN	PTDSS1	0	0	0.691554	-1.24454
sp|Q9UBX3|DIC_HUMAN	DIC_HUMAN	SLC25A10	0	0	0.691095	0.939802
sp|Q9Y5T5|UBP16_HUMAN	UBP16_HUMAN	USP16	0	0	0.690287	1.30696
sp|Q709C8|VP13C_HUMAN	VP13C_HUMAN	VPS13C	0	0	0.6879	-2.43783
sp|P23396|RS3_HUMAN	RS3_HUMAN	RPS3	4.63953	2.15396	0.677952	1.5323
sp|P62258|1433E_HUMAN	1433E_HUMAN	YWHAE	0	0	0.675676	1.37762
sp|Q5THJ4|VP13D_HUMAN	VP13D_HUMAN	VPS13D	4.668	2.16056	0.673415	-2.63778
sp|Q9Y265|RUVB1_HUMAN	RUVB1_HUMAN	RUVBL1	4.73859	2.17683	0.671991	1.90094
sp|O75534|CSDE1_HUMAN	CSDE1_HUMAN	CSDE1	4.9958	2.23513	0.671446	2.15826
sp|Q8IVF7|FMNL3_HUMAN	FMNL3_HUMAN	FMNL3	1.26656	1.12541	0.668016	-1.9661
sp|Q1ED39|KNOP1_HUMAN	KNOP1_HUMAN	KNOP1	3.65963	1.91301	0.667645	1.62774
sp|Q6Y7W6|GGYF2_HUMAN	GGYF2_HUMAN	GIGYF2	3.85735	1.96401	0.667605	-1.78072
sp|Q14684|RRP1B_HUMAN	RRP1B_HUMAN	RRP1B	5.01951	2.24043	0.665065	-0.90292
sp|P61313|RL15_HUMAN	RL15_HUMAN	RPL15	0	0	0.660406	1.0964
sp|O00161|SNP23_HUMAN	SNP23_HUMAN	SNAP23	4.07916	2.01969	0.658636	1.09616
sp|P62750|RL23A_HUMAN	RL23A_HUMAN	RPL23A	4.2576	2.0634	0.655314	0.621298
sp|P84077|ARF1_HUMAN;sp|P61204|ARF3_HUMAN	ARF1_HUMAN	ARF1	2.5921	1.61	0.653521	0.871277
sp|Q92968|PEX13_HUMAN	PEX13_HUMAN	PEX13	5.52121	2.34973	0.653079	1.08245
sp|Q92997|DVL3_HUMAN	DVL3_HUMAN	DVL3	4.21561	2.05319	0.652735	-1.68192
sp|P55209|NP1L1_HUMAN	NP1L1_HUMAN	NAP1L1	10.1485	3.18567	0.65191	1.62275
sp|Q9Y6B6|SAR1B_HUMAN	SAR1B_HUMAN	SAR1B	1.52671	1.2356	0.649987	1.10157
sp|O00471|EXOC5_HUMAN	EXOC5_HUMAN	EXOC5	0	0	0.649443	0.792449
sp|Q13459|MYO9B_HUMAN	MYO9B_HUMAN	MYO9B	2.51093	1.58459	0.649043	-2.10763
sp|O75821|EIF3G_HUMAN	EIF3G_HUMAN	EIF3G	0	0	0.648887	0.964459
sp|O00443|P3C2A_HUMAN	P3C2A_HUMAN	PIK3C2A	1.16206	1.07799	0.647011	-1.99686
sp|P42167|LAP2B_HUMAN	LAP2B_HUMAN	TMPO	5.70664	2.38886	0.64135	0.926506
sp|P11142|HSP7C_HUMAN	HSP7C_HUMAN	HSPA8	8.02281	2.83246	0.641168	1.51233
sp|Q8TDD1|DDX54_HUMAN	DDX54_HUMAN	DDX54	4.1537	2.03806	0.639848	2.36034
sp|P55011|S12A2_HUMAN	S12A2_HUMAN	SLC12A2	2.49309	1.57895	0.633456	-1.0169
sp|P57772|SELB_HUMAN	SELB_HUMAN	EEFSEC	15.2171	3.9009	0.629379	1.62354
sp|P60866|RS20_HUMAN	RS20_HUMAN	RPS20	2.4731	1.57261	0.628107	1.78999
sp|Q8N5K1|CISD2_HUMAN	CISD2_HUMAN	CISD2	4.13943	2.03456	0.625005	1.77071
sp|Q96KG9|SCYL1_HUMAN	SCYL1_HUMAN	SCYL1	0	0	0.623984	-1.25376
sp|P15311|EZRI_HUMAN	EZRI_HUMAN	EZR	1.04119	1.02039	0.623128	1.27073
sp|P45880|VDAC2_HUMAN	VDAC2_HUMAN	VDAC2	16.8442	4.10417	0.622474	1.99726
sp|Q9UKY7|CDV3_HUMAN	CDV3_HUMAN	CDV3	0	0	0.620321	0.92488
sp|Q8NC51|PAIRB_HUMAN	PAIRB_HUMAN	SERBP1	3.65782	1.91254	0.618414	1.72805
sp|Q9H2G2|SLK_HUMAN	SLK_HUMAN	SLK	3.0208	1.73804	0.617729	-2.06091
sp|Q5VZ89|DEN4C_HUMAN	DEN4C_HUMAN	DENND4C	1.09911	1.04839	0.615854	-1.94588
sp|P62826|RAN_HUMAN	RAN_HUMAN	RAN	6.13304	2.4765	0.614969	1.39841
sp|O60884|DNJA2_HUMAN	DNJA2_HUMAN	DNAJA2	2.61248	1.61632	0.613957	1.21057
sp|O60271|JIP4_HUMAN	JIP4_HUMAN	SPAG9	2.26361	1.50453	0.613496	1.71516
sp|Q99878|H2A1J_HUMAN;sp|Q96KK5|H2A1H_HUMAN;sp|Q9BTM1|H2AJ_HUMAN;sp|Q16777|H2A2C_HUMAN;sp|Q93077|H2A1C_HUMAN;sp|Q7L7L0|H2A3_HUMAN;sp|Q6FI13|H2A2A_HUMAN;sp|P20671|H2A1D_HUMAN;sp|P0C0S8|H2A1_HUMAN;sp|P04908|H2A1B_HUMAN;sp|Q71UI9|H2AV_HUMAN;sp|P0C0S5|H2AZ_HUMAN;sp|Q96QV6|H2A1A_HUMAN;sp|P16104|H2AX_HUMAN	H2A1J_HUMAN	HIST1H2AJ	0	0	0.608225	-1.3626
sp|P32121|ARRB2_HUMAN	ARRB2_HUMAN	ARRB2	1.19528	1.09329	0.606627	1.53453
sp|O00151|PDLI1_HUMAN	PDLI1_HUMAN	PDLIM1	3.95037	1.98755	0.603421	1.46842
sp|P62269|RS18_HUMAN	RS18_HUMAN	RPS18	3.38872	1.84085	0.601045	1.38728
sp|P49792|RBP2_HUMAN	RBP2_HUMAN	RANBP2	3.6445	1.90906	0.600782	-2.43935
sp|P42566|EPS15_HUMAN	EPS15_HUMAN	EPS15	4.88489	2.21018	0.598443	1.47774
sp|Q96C19|EFHD2_HUMAN	EFHD2_HUMAN	EFHD2	2.79185	1.67088	0.596805	1.50812
sp|O60879|DIAP2_HUMAN	DIAP2_HUMAN	DIAPH2	19.777	4.44713	0.595696	0.980899
sp|O60749|SNX2_HUMAN	SNX2_HUMAN	SNX2	2.86305	1.69206	0.594678	1.04463
sp|Q9Y2H6|FND3A_HUMAN	FND3A_HUMAN	FNDC3A	1.70346	1.30517	0.591883	-1.86859
sp|Q96HS1|PGAM5_HUMAN	PGAM5_HUMAN	PGAM5	2.36318	1.53727	0.591412	1.03484
sp|Q8TER5|ARH40_HUMAN	ARH40_HUMAN	ARHGEF40	0	0	0.589833	-0.827733
sp|Q03001|DYST_HUMAN	DYST_HUMAN	DST	1.20853	1.09933	0.589653	-2.25958
sp|Q14247|SRC8_HUMAN	SRC8_HUMAN	CTTN	4.66989	2.16099	0.589077	1.28337
sp|Q9UBC2|EP15R_HUMAN	EP15R_HUMAN	EPS15L1	4.66076	2.15888	0.587545	1.48042
sp|Q9NS69|TOM22_HUMAN	TOM22_HUMAN	TOMM22	0	0	0.583747	1.38009
sp|Q9NVP1|DDX18_HUMAN	DDX18_HUMAN	DDX18	9.12194	3.02026	0.581998	1.87973
sp|Q8IY17|PLPL6_HUMAN	PLPL6_HUMAN	PNPLA6	1.34371	1.15918	0.58141	-1.94188
sp|P84157|MXRA7_HUMAN	MXRA7_HUMAN	MXRA7	2.52246	1.58823	0.580792	1.08995
sp|Q9UHR5|S30BP_HUMAN	S30BP_HUMAN	SAP30BP	5.47854	2.34063	0.57944	1.09004
sp|Q8NDI1|EHBP1_HUMAN	EHBP1_HUMAN	EHBP1	5.85154	2.41899	0.578949	1.10628
sp|Q7KZF4|SND1_HUMAN	SND1_HUMAN	SND1	4.3913	2.09554	0.577724	1.80044
sp|O95793|STAU1_HUMAN	STAU1_HUMAN	STAU1	3.48195	1.866	0.577619	0.981745
sp|P62917|RL8_HUMAN	RL8_HUMAN	RPL8	4.35476	2.08681	0.577588	1.56017
sp|P62263|RS14_HUMAN	RS14_HUMAN	RPS14	3.65443	1.91166	0.577219	1.27645
sp|Q00535|CDK5_HUMAN	CDK5_HUMAN	CDK5	30.0265	5.47964	0.576396	0.657709
sp|Q14126|DSG2_HUMAN	DSG2_HUMAN	DSG2	1.35785	1.16527	0.570186	-1.33297
sp|P46778|RL21_HUMAN	RL21_HUMAN	RPL21	3.3609	1.83327	0.569716	1.61684
sp|Q02978|M2OM_HUMAN	M2OM_HUMAN	SLC25A11	2.84703	1.68732	0.567141	1.0772
sp|Q9Y6K0|CEPT1_HUMAN	CEPT1_HUMAN	CEPT1	0	0	0.566947	-1.09035
sp|Q13283|G3BP1_HUMAN	G3BP1_HUMAN	G3BP1	2.52246	1.58823	0.566547	0.932074
sp|Q7L804|RFIP2_HUMAN	RFIP2_HUMAN	RAB11FIP2	10.8367	3.29192	0.565357	1.42207
sp|Q5HYI7|MTX3_HUMAN	MTX3_HUMAN	MTX3	4.14898	2.0369	0.564743	1.47506
sp|O75663|TIPRL_HUMAN	TIPRL_HUMAN	TIPRL	2.75882	1.66097	0.562737	1.40722
sp|Q96AG3|S2546_HUMAN	S2546_HUMAN	SLC25A46	1.45509	1.20627	0.562641	1.23646
sp|Q99439|CNN2_HUMAN	CNN2_HUMAN	CNN2	0	0	0.56231	1.16749
sp|Q9UBP9|GULP1_HUMAN	GULP1_HUMAN	GULP1	1.98007	1.40715	0.560189	1.25675
sp|Q07065|CKAP4_HUMAN	CKAP4_HUMAN	CKAP4	6.23947	2.49789	0.558671	1.08987
sp|P15260|INGR1_HUMAN	INGR1_HUMAN	IFNGR1	0	0	0.558256	0.737551
sp|O95163|ELP1_HUMAN	ELP1_HUMAN	ELP1	0	0	0.555934	-1.1419
sp|P17987|TCPA_HUMAN	TCPA_HUMAN	TCP1	4.49054	2.11909	0.554917	1.67661
sp|P23458|JAK1_HUMAN	JAK1_HUMAN	JAK1	4.04429	2.01104	0.551463	1.47371
sp|O14828|SCAM3_HUMAN	SCAM3_HUMAN	SCAMP3	0	0	0.547741	0.987155
sp|Q9UL54|TAOK2_HUMAN	TAOK2_HUMAN	TAOK2	1.37546	1.1728	0.543182	-1.64779
sp|P41252|SYIC_HUMAN	SYIC_HUMAN	IARS	2.48847	1.57749	0.542824	0.845279
sp|Q9P1Q0|VPS54_HUMAN	VPS54_HUMAN	VPS54	2.01567	1.41974	0.540668	0.6186
sp|Q5T3I0|GPTC4_HUMAN	GPTC4_HUMAN	GPATCH4	3.42003	1.84933	0.53373	1.18812
sp|Q2NKX8|ERC6L_HUMAN	ERC6L_HUMAN	ERCC6L	1.25674	1.12105	0.533529	-1.75547
sp|O00170|AIP_HUMAN	AIP_HUMAN	AIP	0	0	0.533517	0.751409
sp|P11274|BCR_HUMAN	BCR_HUMAN	BCR	1.07075	1.03477	0.533438	-1.75374
sp|P09543|CN37_HUMAN	CN37_HUMAN	CNP	1.51022	1.22891	0.532797	0.968023
sp|Q9ULT8|HECD1_HUMAN	HECD1_HUMAN	HECTD1	3.96062	1.99013	0.532681	0.991325
sp|O60784|TOM1_HUMAN	TOM1_HUMAN	TOM1	0	0	0.529232	-0.509712
sp|Q96EX3|WDR34_HUMAN	WDR34_HUMAN	WDR34	3.36882	1.83543	0.528295	0.899601
sp|Q92616|GCN1_HUMAN	GCN1_HUMAN	GCN1	1.90969	1.38192	0.525656	-1.55101
sp|Q9NP64|NO40_HUMAN	NO40_HUMAN	ZCCHC17	13.5879	3.68617	0.52508	1.24825
sp|Q99707|METH_HUMAN	METH_HUMAN	MTR	1.68636	1.2986	0.520895	-1.95554
sp|Q14739|LBR_HUMAN	LBR_HUMAN	LBR	6.23372	2.49674	0.518492	1.22042
sp|O15126|SCAM1_HUMAN	SCAM1_HUMAN	SCAMP1	10.587	3.25377	0.517977	1.24567
sp|Q5T8D3|ACBD5_HUMAN	ACBD5_HUMAN	ACBD5	0.982773	0.991349	0.516301	1.34661
sp|Q96SN8|CK5P2_HUMAN	CK5P2_HUMAN	CDK5RAP2	5.71553	2.39072	0.515044	1.45257
sp|P50851|LRBA_HUMAN	LRBA_HUMAN	LRBA	5.69539	2.3865	0.513643	-1.97603
sp|P51571|SSRD_HUMAN	SSRD_HUMAN	SSR4	0	0	0.50933	0.719792
sp|Q5JTH9|RRP12_HUMAN	RRP12_HUMAN	RRP12	6.75095	2.59826	0.505509	-0.611345
sp|P62273|RS29_HUMAN	RS29_HUMAN	RPS29	2.41492	1.554	0.505417	1.73946
sp|Q6W2J9|BCOR_HUMAN	BCOR_HUMAN	BCOR	0	0	0.504172	-0.648108
sp|Q3YEC7|RABL6_HUMAN	RABL6_HUMAN	RABL6	1.29099	1.13622	0.503955	-1.43518
sp|P50914|RL14_HUMAN	RL14_HUMAN	RPL14	0	0	0.503839	0.688312
sp|O95721|SNP29_HUMAN	SNP29_HUMAN	SNAP29	4.23658	2.0583	0.50317	1.10272
sp|Q86UB9|TM135_HUMAN	TM135_HUMAN	TMEM135	1.90091	1.37874	0.502426	-1.11322
sp|Q5VWG9|TAF3_HUMAN	TAF3_HUMAN	#N/A	#N/A	#N/A	0.501868	-0.47827
sp|Q9P0K7|RAI14_HUMAN	RAI14_HUMAN	RAI14	4.16624	2.04114	0.500783	1.53921
sp|Q96A33|CCD47_HUMAN	CCD47_HUMAN	CCDC47	4.50976	2.12362	0.496577	1.38188
sp|Q5VT25|MRCKA_HUMAN	MRCKA_HUMAN	CDC42BPA	1.65417	1.28614	0.495886	-1.54048
sp|Q9NU22|MDN1_HUMAN	MDN1_HUMAN	MDN1	5.01384	2.23916	0.493693	-1.76233
sp|Q86UP2|KTN1_HUMAN	KTN1_HUMAN	KTN1	7.6242	2.7612	0.49267	0.864591
sp|Q9Y2X3|NOP58_HUMAN	NOP58_HUMAN	NOP58	3.72435	1.92986	0.491118	1.23192
sp|P22102|PUR2_HUMAN	PUR2_HUMAN	GART	1.65012	1.28457	0.490615	-1.08322
sp|P37802|TAGL2_HUMAN	TAGL2_HUMAN	TAGLN2	3.76392	1.94008	0.488477	0.937495
sp|P35240|MERL_HUMAN	MERL_HUMAN	NF2	0	0	0.486076	0.593481
sp|Q8IV50|LYSM2_HUMAN	LYSM2_HUMAN	#N/A	#N/A	#N/A	0.484568	0.833318
sp|Q9NQC3|RTN4_HUMAN	RTN4_HUMAN	RTN4	5.43265	2.33081	0.483972	1.52122
sp|Q96BY7|ATG2B_HUMAN	ATG2B_HUMAN	ATG2B	1.50708	1.22763	0.483765	-1.78814
sp|P61353|RL27_HUMAN	RL27_HUMAN	RPL27	2.77451	1.66569	0.481811	1.25938
sp|P04406|G3P_HUMAN	G3P_HUMAN	GAPDH	1.09543	1.04663	0.480511	-1.32078
sp|Q8TEQ6|GEMI5_HUMAN	GEMI5_HUMAN	GEMIN5	15.8216	3.97764	0.479479	1.68322
sp|Q15637|SF01_HUMAN	SF01_HUMAN	SF1	0	0	0.478137	0.850209
sp|Q9BSD7|NTPCR_HUMAN	NTPCR_HUMAN	NTPCR	7.91862	2.814	0.478076	0.894462
sp|O95613|PCNT_HUMAN	PCNT_HUMAN	PCNT	3.55603	1.88574	0.477538	-1.73169
sp|Q9Y450|HBS1L_HUMAN	HBS1L_HUMAN	HBS1L	2.18346	1.47765	0.477416	1.26916
sp|Q8TEY7|UBP33_HUMAN	UBP33_HUMAN	USP33	0	0	0.476805	0.717263
sp|Q9H1I8|ASCC2_HUMAN	ASCC2_HUMAN	ASCC2	0	0	0.476684	-0.580305
sp|Q8IYB5|SMAP1_HUMAN	SMAP1_HUMAN	SMAP1	0	0	0.473208	1.02846
sp|P49757|NUMB_HUMAN	NUMB_HUMAN	NUMB	3.54016	1.88153	0.472687	1.28299
sp|Q9UQ35|SRRM2_HUMAN	SRRM2_HUMAN	SRRM2	2.60521	1.61407	0.471979	-2.04161
sp|O95373|IPO7_HUMAN	IPO7_HUMAN	IPO7	6.32114	2.51419	0.471803	1.60496
sp|P27708|PYR1_HUMAN	PYR1_HUMAN	CAD	0.882755	0.93955	0.47023	-1.3044
sp|Q66PJ3|AR6P4_HUMAN	AR6P4_HUMAN	ARL6IP4	7.29491	2.70091	0.470186	1.36145
sp|O75976|CBPD_HUMAN	CBPD_HUMAN	CPD	1.33882	1.15707	0.466598	-1.38947
sp|Q13371|PHLP_HUMAN	PHLP_HUMAN	PDCL	3.61805	1.90212	0.465441	1.43839
sp|P17844|DDX5_HUMAN	DDX5_HUMAN	DDX5	3.17644	1.78226	0.464118	0.558339
sp|Q9UM54|MYO6_HUMAN	MYO6_HUMAN	MYO6	1.23224	1.11006	0.460857	1.11599
sp|Q8WWM7|ATX2L_HUMAN	ATX2L_HUMAN	ATXN2L	1.92364	1.38695	0.459668	-1.30634
sp|Q9UJV9|DDX41_HUMAN	DDX41_HUMAN	DDX41	2.0971	1.44814	0.459493	1.00988
sp|P78347|GTF2I_HUMAN	GTF2I_HUMAN	GTF2I	3.09884	1.76035	0.459117	1.13025
sp|Q9H7Z3|NRDE2_HUMAN	NRDE2_HUMAN	NRDE2	3.58599	1.89367	0.456422	-1.30308
sp|P42224|STAT1_HUMAN	STAT1_HUMAN	STAT1	1.4664	1.21095	0.45631	-0.825395
sp|P39748|FEN1_HUMAN	FEN1_HUMAN	FEN1	0	0	0.45187	0.677297
sp|Q9UHQ9|NB5R1_HUMAN	NB5R1_HUMAN	CYB5R1	2.81875	1.67891	0.451553	1.20339
sp|Q9HAU0|PKHA5_HUMAN	PKHA5_HUMAN	PLEKHA5	0	0	0.45068	0.924857
sp|E9PRG8|CK098_HUMAN	CK098_HUMAN	C11orf98	3.74064	1.93407	0.449059	1.02091
sp|Q6WKZ4|RFIP1_HUMAN	RFIP1_HUMAN	RAB11FIP1	5.46214	2.33712	0.448624	1.24182
sp|P14618|KPYM_HUMAN	KPYM_HUMAN	PKM	1.70581	1.30606	0.448204	1.05409
sp|Q9P035|HACD3_HUMAN	HACD3_HUMAN	HACD3	4.09183	2.02283	0.446946	0.533738
sp|Q9HAD4|WDR41_HUMAN	WDR41_HUMAN	WDR41	8.24225	2.87093	0.446453	1.43698
sp|Q7Z589|EMSY_HUMAN	EMSY_HUMAN	EMSY	1.09686	1.04731	0.444407	-1.50151
sp|P13639|EF2_HUMAN	EF2_HUMAN	EEF2	4.43532	2.10602	0.443928	0.754718
sp|Q8WY36|BBX_HUMAN	BBX_HUMAN	BBX	1.23603	1.11177	0.443665	-1.48587
sp|P06733|ENOA_HUMAN	ENOA_HUMAN	ENO1	2.58938	1.60916	0.442731	1.12901
sp|Q15058|KIF14_HUMAN	KIF14_HUMAN	KIF14	0.872519	0.934088	0.439668	-1.73267
sp|Q14683|SMC1A_HUMAN	SMC1A_HUMAN	SMC1A	1.3239	1.15061	0.438517	-1.42567
sp|Q96D09|GASP2_HUMAN	GASP2_HUMAN	GPRASP2	1.24557	1.11605	0.437252	-0.910112
sp|Q9ULS5|TMCC3_HUMAN	TMCC3_HUMAN	TMCC3	0	0	0.437142	-0.520601
sp|Q8IVF2|AHNK2_HUMAN	AHNK2_HUMAN	#N/A	0.492842	0.702027	0.436877	-1.77742
sp|Q8NBN3|TM87A_HUMAN	TM87A_HUMAN	TMEM87A	7.54111	2.74611	0.436134	1.35265
sp|P24534|EF1B_HUMAN	EF1B_HUMAN	EEF1B2	0	0	0.434651	0.61259
sp|Q96T58|MINT_HUMAN	MINT_HUMAN	SPEN	1.54658	1.24361	0.431384	-1.54646
sp|Q9GZR7|DDX24_HUMAN	DDX24_HUMAN	DDX24	1.33283	1.15448	0.425226	-1.42064
sp|P49454|CENPF_HUMAN	CENPF_HUMAN	CENPF	5.57699	2.36156	0.422676	1.21521
sp|Q9Y613|FHOD1_HUMAN	FHOD1_HUMAN	FHOD1	1.51895	1.23246	0.419601	-0.761484
sp|Q9UNQ2|DIM1_HUMAN	DIM1_HUMAN	DIMT1	3.75201	1.93701	0.418251	0.619214
sp|O15027|SC16A_HUMAN	SC16A_HUMAN	SEC16A	0.964794	0.982239	0.417547	-1.1637
sp|Q6P1L8|RM14_HUMAN	RM14_HUMAN	MRPL14	0	0	0.417015	0.575864
sp|Q9H6T3|RPAP3_HUMAN	RPAP3_HUMAN	RPAP3	8.14854	2.85457	0.416965	1.32838
sp|P48735|IDHP_HUMAN	IDHP_HUMAN	IDH2	0	0	0.415145	0.657375
sp|P17812|PYRG1_HUMAN	PYRG1_HUMAN	CTPS1	4.77932	2.18617	0.414523	1.20377
sp|P07814|SYEP_HUMAN	SYEP_HUMAN	EPRS	0.888533	0.942621	0.413837	-1.35932
sp|P11940|PABP1_HUMAN	PABP1_HUMAN	PABPC1	0	0	0.412954	-0.815811
sp|Q00325|MPCP_HUMAN	MPCP_HUMAN	SLC25A3	5.14634	2.26855	0.412842	0.820038
sp|O94806|KPCD3_HUMAN	KPCD3_HUMAN	PRKD3	0	0	0.411195	0.522264
sp|P30101|PDIA3_HUMAN	PDIA3_HUMAN	PDIA3	0	0	0.410802	0.507462
sp|P47712|PA24A_HUMAN	PA24A_HUMAN	PLA2G4A	1.07724	1.0379	0.40888	-0.936017
sp|Q15208|STK38_HUMAN	STK38_HUMAN	STK38	0	0	0.405415	-1.01131
sp|P52701|MSH6_HUMAN	MSH6_HUMAN	MSH6	0.942938	0.97105	0.402805	-1.14104
sp|P48067|SC6A9_HUMAN	SC6A9_HUMAN	SLC6A9	0	0	0.400231	0.727331
sp|Q9HCK8|CHD8_HUMAN	CHD8_HUMAN	CHD8	8.44572	2.90615	0.400173	1.87428
sp|Q9Y266|NUDC_HUMAN	NUDC_HUMAN	NUDC	3.84189	1.96007	0.398867	0.716375
sp|Q9P2J5|SYLC_HUMAN	SYLC_HUMAN	LARS	1.91768	1.3848	0.396812	0.911185
sp|Q8NF91|SYNE1_HUMAN	SYNE1_HUMAN	SYNE1	0	0	0.396751	-1.26916
sp|Q8TEV9|SMCR8_HUMAN	SMCR8_HUMAN	SMCR8	3.25944	1.80539	0.394262	-1.57644
sp|Q5HYK7|SH319_HUMAN	SH319_HUMAN	SH3D19	0	0	0.392248	-0.851431
sp|Q13625|ASPP2_HUMAN	ASPP2_HUMAN	TP53BP2	0	0	0.391773	-1.00911
sp|P83731|RL24_HUMAN	RL24_HUMAN	RPL24	3.35789	1.83245	0.390983	-0.442336
sp|Q09666|AHNK_HUMAN	AHNK_HUMAN	#N/A	5.38607	2.32079	0.389558	-1.32192
sp|Q92609|TBCD5_HUMAN	TBCD5_HUMAN	TBC1D5	2.77153	1.66479	0.388159	0.594413
sp|Q8WUX9|CHMP7_HUMAN	CHMP7_HUMAN	CHMP7	0	0	0.387663	0.875768
sp|Q53GQ0|DHB12_HUMAN	DHB12_HUMAN	HSD17B12	0	0	0.387398	0.593938
sp|P46821|MAP1B_HUMAN	MAP1B_HUMAN	MAP1B	1.76447	1.32833	0.382858	-1.5585
sp|Q8N511|TM199_HUMAN	TM199_HUMAN	TMEM199	0	0	0.382671	0.699374
sp|O43865|SAHH2_HUMAN	SAHH2_HUMAN	AHCYL1	0	0	0.381707	0.514733
sp|Q8N2F6|ARM10_HUMAN	ARM10_HUMAN	ARMC10	2.15602	1.46834	0.381416	1.01114
sp|Q12800|TFCP2_HUMAN	TFCP2_HUMAN	TFCP2	0	0	0.381214	0.432116
sp|Q562F6|SGO2_HUMAN	SGO2_HUMAN	SGO2	0.965863	0.982783	0.378559	-1.39754
sp|O60716|CTND1_HUMAN	CTND1_HUMAN	CTNND1	3.0587	1.74891	0.377212	-1.19997
sp|Q9C0D5|TANC1_HUMAN	TANC1_HUMAN	TANC1	1.01773	1.00883	0.377105	-1.01037
sp|P50416|CPT1A_HUMAN	CPT1A_HUMAN	CPT1A	2.46686	1.57062	0.376576	-1.08828
sp|P00167|CYB5_HUMAN	CYB5_HUMAN	CYB5A	0	0	0.376086	0.609571
sp|Q9H2M9|RBGPR_HUMAN	RBGPR_HUMAN	RAB3GAP2	4.91537	2.21706	0.375104	1.40979
sp|Q14241|ELOA1_HUMAN	ELOA1_HUMAN	ELOA	1.7135	1.30901	0.3749	-1.31666
sp|P19338|NUCL_HUMAN	NUCL_HUMAN	NCL	3.98053	1.99513	0.374567	1.23684
sp|Q9BPX3|CND3_HUMAN	CND3_HUMAN	NCAPG	0	0	0.37406	0.628929
sp|O75962|TRIO_HUMAN	TRIO_HUMAN	TRIO	1.68433	1.29782	0.373364	-0.640945
sp|Q86Y82|STX12_HUMAN	STX12_HUMAN	STX12	2.94437	1.71592	0.372756	0.656769
sp|Q15365|PCBP1_HUMAN	PCBP1_HUMAN	PCBP1	3.10968	1.76343	0.372592	0.545229
sp|Q5T8P6|RBM26_HUMAN	RBM26_HUMAN	RBM26	4.17187	2.04252	0.372322	0.912817
sp|P55196|AFAD_HUMAN	AFAD_HUMAN	#N/A	9.05817	3.00968	0.370664	-1.29082
sp|O95372|LYPA2_HUMAN	LYPA2_HUMAN	LYPLA2	2.19374	1.48113	0.369228	1.11252
sp|Q01484|ANK2_HUMAN	ANK2_HUMAN	ANK2	0	0	0.366909	0.511549
sp|Q6FI81|CPIN1_HUMAN	CPIN1_HUMAN	CIAPIN1	1.06617	1.03255	0.366665	0.922734
sp|P51530|DNA2_HUMAN	DNA2_HUMAN	DNA2	3.38907	1.84094	0.366052	0.588861
sp|Q02040|AK17A_HUMAN	AK17A_HUMAN	AKAP17A	4.33708	2.08256	0.364097	1.33
sp|P50747|BPL1_HUMAN	BPL1_HUMAN	HLCS	0	0	0.36171	-1.01398
sp|P23588|IF4B_HUMAN	IF4B_HUMAN	EIF4B	2.63217	1.6224	0.361248	1.02166
sp|Q9Y4P8|WIPI2_HUMAN	WIPI2_HUMAN	WIPI2	0.573754	0.757466	0.359272	-1.14667
sp|Q5VV42|CDKAL_HUMAN	CDKAL_HUMAN	CDKAL1	4.97186	2.22977	0.358561	1.02473
sp|Q15005|SPCS2_HUMAN	SPCS2_HUMAN	SPCS2	1.66734	1.29125	0.358496	0.642914
sp|Q9ULM3|YETS2_HUMAN	YETS2_HUMAN	YEATS2	1.37253	1.17155	0.358085	-1.25548
sp|P49756|RBM25_HUMAN	RBM25_HUMAN	RBM25	1.14315	1.06918	0.357534	-1.10887
sp|P35030|TRY3_HUMAN	TRY3_HUMAN	PRSS3	0	0	0.357509	-1.21949
sp|Q9Y3T9|NOC2L_HUMAN	NOC2L_HUMAN	NOC2L	2.13359	1.46068	0.357357	0.814885
sp|Q9HCM4|E41L5_HUMAN	E41L5_HUMAN	EPB41L5	1.92847	1.38869	0.355681	-1.0883
sp|P08708|RS17_HUMAN	RS17_HUMAN	RPS17	1.97963	1.40699	0.355186	0.97611
sp|P62241|RS8_HUMAN	RS8_HUMAN	RPS8	3.46228	1.86072	0.353153	0.37975
sp|Q8N2A8|PLD6_HUMAN	PLD6_HUMAN	PLD6	1.17553	1.08422	0.352581	0.761314
sp|P11171|41_HUMAN	41_HUMAN	EPB41	5.21066	2.28269	0.351681	1.27168
sp|Q7Z4H7|HAUS6_HUMAN	HAUS6_HUMAN	HAUS6	4.3898	2.09519	0.351041	1.44762
sp|Q9BVP2|GNL3_HUMAN	GNL3_HUMAN	GNL3	8.90793	2.98461	0.350751	-0.362623
sp|P49321|NASP_HUMAN	NASP_HUMAN	NASP	1.15829	1.07624	0.349879	-1.10298
sp|P07305|H10_HUMAN	H10_HUMAN	H1F0	3.42433	1.85049	0.348594	1.19648
sp|Q92841|DDX17_HUMAN	DDX17_HUMAN	DDX17	2.3672	1.53857	0.348068	0.940628
sp|Q59GN2|R39L5_HUMAN;sp|P62891|RL39_HUMAN	R39L5_HUMAN	RPL39P5	0	0	0.346918	-0.955995
sp|P07900|HS90A_HUMAN	HS90A_HUMAN	HSP90AA1	8.0753	2.84171	0.345646	1.14498
sp|P18564|ITB6_HUMAN	ITB6_HUMAN	ITGB6	0	0	0.345161	1.03292
sp|P15924|DESP_HUMAN	DESP_HUMAN	DSP	6.03559	2.45674	0.345114	-1.3355
sp|Q9H089|LSG1_HUMAN	LSG1_HUMAN	LSG1	5.83476	2.41552	0.345067	0.61751
sp|P16615|AT2A2_HUMAN	AT2A2_HUMAN	ATP2A2	6.64788	2.57835	0.344446	1.189
sp|Q14674|ESPL1_HUMAN	ESPL1_HUMAN	ESPL1	0	0	0.343036	0.808513
sp|P18621|RL17_HUMAN	RL17_HUMAN	RPL17	3.15044	1.77495	0.342969	0.308523
sp|Q9UHI8|ATS1_HUMAN	ATS1_HUMAN	ADAMTS1	1.88996	1.37476	0.340069	0.493168
sp|O00400|ACATN_HUMAN	ACATN_HUMAN	SLC33A1	5.68795	2.38494	0.339734	0.950252
sp|P63208|SKP1_HUMAN	SKP1_HUMAN	#N/A	#N/A	#N/A	0.339209	0.432403
sp|P30837|AL1B1_HUMAN	AL1B1_HUMAN	ALDH1B1	0	0	0.338615	-0.459991
sp|O96013|PAK4_HUMAN	PAK4_HUMAN	PAK4	0	0	0.337775	0.470404
sp|P62910|RL32_HUMAN	RL32_HUMAN	RPL32	3.11214	1.76413	0.337403	0.759617
sp|Q5VWQ8|DAB2P_HUMAN	DAB2P_HUMAN	DAB2IP	2.791	1.67063	0.337394	0.386602
sp|Q8N3C0|ASCC3_HUMAN	ASCC3_HUMAN	ASCC3	6.67511	2.58362	0.33624	1.06087
sp|Q8IWR0|Z3H7A_HUMAN	Z3H7A_HUMAN	ZC3H7A	0	0	0.336071	0.664929
sp|Q9H6Z4|RANB3_HUMAN	RANB3_HUMAN	RANBP3	4.90667	2.2151	0.335065	0.873624
sp|P49411|EFTU_HUMAN	EFTU_HUMAN	TUFM	3.83481	1.95827	0.333944	0.656246
sp|Q9NZI8|IF2B1_HUMAN	IF2B1_HUMAN	IGF2BP1	2.74347	1.65634	0.333584	0.756651
sp|Q8WXH0|SYNE2_HUMAN	SYNE2_HUMAN	SYNE2	4.33029	2.08094	0.331789	-1.7166
sp|Q9NX40|OCAD1_HUMAN	OCAD1_HUMAN	OCIAD1	3.50452	1.87204	0.330886	0.753033
sp|Q6MZP7|LIN54_HUMAN	LIN54_HUMAN	LIN54	0	0	0.329023	0.672551
sp|Q96GQ7|DDX27_HUMAN	DDX27_HUMAN	DDX27	0.999342	0.999671	0.328802	-1.0708
sp|Q16650|TBR1_HUMAN	TBR1_HUMAN	TBR1	0	0	0.328788	-0.626631
sp|Q13523|PRP4B_HUMAN	PRP4B_HUMAN	PRPF4B	0	0	0.327249	-0.94102
sp|P46779|RL28_HUMAN	RL28_HUMAN	RPL28	3.06199	1.74985	0.326814	0.49222
sp|P27816|MAP4_HUMAN	MAP4_HUMAN	MAP4	3.28697	1.813	0.325448	-1.20424
sp|P29966|MARCS_HUMAN	MARCS_HUMAN	MARCKS	0.852155	0.923123	0.324697	-0.805235
sp|Q9H3S7|PTN23_HUMAN	PTN23_HUMAN	PTPN23	1.30254	1.14129	0.324329	-0.821382
sp|Q00839|HNRPU_HUMAN	HNRPU_HUMAN	HNRNPU	0.916604	0.957394	0.323826	-0.944257
sp|P32780|TF2H1_HUMAN	TF2H1_HUMAN	GTF2H1	1.72038	1.31163	0.323652	-0.625351
sp|Q12959|DLG1_HUMAN	DLG1_HUMAN	DLG1	0.897528	0.94738	0.3228	-0.815354
sp|Q92900|RENT1_HUMAN	RENT1_HUMAN	UPF1	0	0	0.322394	-0.831515
sp|P39019|RS19_HUMAN	RS19_HUMAN	RPS19	0	0	0.320848	0.727715
sp|P63173|RL38_HUMAN	RL38_HUMAN	RPL38	2.28091	1.51027	0.32018	0.942359
sp|P48643|TCPE_HUMAN	TCPE_HUMAN	CCT5	0	0	0.31942	0.800424
sp|Q8IY81|SPB1_HUMAN	SPB1_HUMAN	FTSJ3	3.39948	1.84377	0.318045	-0.76855
sp|Q92878|RAD50_HUMAN	RAD50_HUMAN	RAD50	2.43791	1.56138	0.316957	-1.05373
sp|Q8WTT2|NOC3L_HUMAN	NOC3L_HUMAN	NOC3L	3.53174	1.87929	0.31562	-0.871859
sp|Q08378|GOGA3_HUMAN	GOGA3_HUMAN	GOLGA3	3.69198	1.92145	0.315552	0.810651
sp|Q5T9A4|ATD3B_HUMAN	ATD3B_HUMAN	#N/A	#N/A	#N/A	0.314922	0.584946
sp|Q9Y2Z0|SGT1_HUMAN	SGT1_HUMAN	SUGT1	4.05832	2.01453	0.314195	0.981734
sp|P02786|TFR1_HUMAN	TFR1_HUMAN	TFRC	4.89944	2.21347	0.311197	0.843512
sp|P40227|TCPZ_HUMAN	TCPZ_HUMAN	CCT6A	0	0	0.310544	-0.784996
sp|Q9H0A0|NAT10_HUMAN	NAT10_HUMAN	NAT10	3.56968	1.88936	0.307231	0.99245
sp|P49327|FAS_HUMAN	FAS_HUMAN	FASN	10.662	3.26528	0.306072	-0.504871
sp|Q9HB21|PKHA1_HUMAN	PKHA1_HUMAN	PLEKHA1	2.69861	1.64275	0.305917	-0.446867
sp|Q9Y5Z9|UBIA1_HUMAN	UBIA1_HUMAN	UBIAD1	0	0	0.30417	0.777839
sp|Q9NWT8|AKIP_HUMAN	AKIP_HUMAN	AURKAIP1	3.56508	1.88814	0.301901	-1.12
sp|O43264|ZW10_HUMAN	ZW10_HUMAN	ZW10	0	0	0.299091	-0.326862
sp|O14776|TCRG1_HUMAN	TCRG1_HUMAN	TCERG1	0	0	0.297977	-0.672338
sp|Q9NSV4|DIAP3_HUMAN	DIAP3_HUMAN	DIAPH3	1.46803	1.21162	0.296703	-0.856743
sp|P36578|RL4_HUMAN	RL4_HUMAN	RPL4	1.40399	1.1849	0.296306	0.809119
sp|P16401|H15_HUMAN	H15_HUMAN	HIST1H1B	0	0	0.295131	0.824851
sp|P43003|EAA1_HUMAN	EAA1_HUMAN	SLC1A3	0	0	0.293731	0.483121
sp|P13797|PLST_HUMAN	PLST_HUMAN	PLS3	10.55	3.24808	0.29362	0.729654
sp|Q13492|PICAL_HUMAN	PICAL_HUMAN	PICALM	1.2176	1.10345	0.293315	0.609851
sp|P62753|RS6_HUMAN	RS6_HUMAN	RPS6	5.45194	2.33494	0.292042	0.326707
sp|Q12872|SFSWA_HUMAN	SFSWA_HUMAN	SFSWAP	3.28772	1.81321	0.291421	0.621601
sp|Q9Y383|LC7L2_HUMAN	LC7L2_HUMAN	LUC7L2	5.99809	2.4491	0.290315	1.07469
sp|P56192|SYMC_HUMAN	SYMC_HUMAN	MARS	1.1102	1.05366	0.290039	-0.631739
sp|Q5TC12|ATPF1_HUMAN	ATPF1_HUMAN	ATPAF1	2.62234	1.61936	0.288755	-0.778505
sp|Q14694|UBP10_HUMAN	UBP10_HUMAN	USP10	0	0	0.286373	-0.686675
sp|Q9NZN5|ARHGC_HUMAN	ARHGC_HUMAN	ARHGEF12	2.11708	1.45502	0.285514	-0.737095
sp|Q9Y520|PRC2C_HUMAN	PRC2C_HUMAN	PRRC2C	0.715216	0.845704	0.282424	-1.3055
sp|P46109|CRKL_HUMAN	CRKL_HUMAN	CRKL	3.59908	1.89712	0.281571	0.647048
sp|Q5C9Z4|NOM1_HUMAN	NOM1_HUMAN	NOM1	4.05972	2.01487	0.280138	0.676212
sp|Q7Z478|DHX29_HUMAN	DHX29_HUMAN	DHX29	1.27229	1.12796	0.279865	-0.967028
sp|P25789|PSA4_HUMAN	PSA4_HUMAN	PSMA4	5.47854	2.34063	0.279844	0.3853
sp|Q13464|ROCK1_HUMAN	ROCK1_HUMAN	ROCK1	0	0	0.278922	-0.828522
sp|Q9NXE4|NSMA3_HUMAN	NSMA3_HUMAN	SMPD4	3.6481	1.91	0.278719	0.484545
sp|Q96HE9|PRR11_HUMAN	PRR11_HUMAN	PRR11	2.10926	1.45233	0.278469	0.570066
sp|Q86Y13|DZIP3_HUMAN	DZIP3_HUMAN	DZIP3	9.172	3.02853	0.27757	0.324604
sp|Q07960|RHG01_HUMAN	RHG01_HUMAN	ARHGAP1	7.86433	2.80434	0.276994	1.26096
sp|P08238|HS90B_HUMAN	HS90B_HUMAN	HSP90AB1	6.91109	2.62889	0.276556	0.462846
sp|Q93045|STMN2_HUMAN	STMN2_HUMAN	STMN2	0	0	0.276331	0.697477
sp|Q96F07|CYFP2_HUMAN	CYFP2_HUMAN	CYFIP2	0	0	0.276238	-0.362009
sp|Q12830|BPTF_HUMAN	BPTF_HUMAN	BPTF	0	0	0.275557	-0.796581
sp|Q96AC1|FERM2_HUMAN	FERM2_HUMAN	FERMT2	1.52087	1.23324	0.274928	0.617836
sp|Q9H4L5|OSBL3_HUMAN	OSBL3_HUMAN	OSBPL3	1.49246	1.22166	0.273777	-0.918493
sp|P07437|TBB5_HUMAN	TBB5_HUMAN	TUBB	6.7907	2.6059	0.273708	-0.421755
sp|O43169|CYB5B_HUMAN	CYB5B_HUMAN	CYB5B	2.84777	1.68753	0.272283	-0.901127
sp|Q8NI27|THOC2_HUMAN	THOC2_HUMAN	THOC2	2.88542	1.69865	0.272224	-0.993845
sp|Q07812|BAX_HUMAN	BAX_HUMAN	BAX	3.2529	1.80358	0.272021	0.912429
sp|Q8N0X7|SPG20_HUMAN	SPG20_HUMAN	SPART	2.44511	1.56368	0.271731	0.802162
sp|Q9UPS8|ANR26_HUMAN	ANR26_HUMAN	ANKRD26	1.79516	1.33984	0.268639	-0.882466
sp|Q14315|FLNC_HUMAN	FLNC_HUMAN	FLNC	0	0	0.268125	-0.941549
sp|Q86YS7|C2CD5_HUMAN	C2CD5_HUMAN	C2CD5	0.629048	0.793125	0.265922	-0.787764
sp|Q96R06|SPAG5_HUMAN	SPAG5_HUMAN	SPAG5	2.90142	1.70336	0.265047	0.85361
sp|P49458|SRP09_HUMAN	SRP09_HUMAN	SRP9	0	0	0.264003	0.500782
sp|Q9Y2W6|TDRKH_HUMAN	TDRKH_HUMAN	TDRKH	3.59839	1.89694	0.263851	-0.392333
sp|Q92625|ANS1A_HUMAN	ANS1A_HUMAN	ANKS1A	1.13616	1.06591	0.262659	-0.651048
sp|Q9H9A6|LRC40_HUMAN	LRC40_HUMAN	LRRC40	0	0	0.261453	-0.390383
sp|Q13325|IFIT5_HUMAN	IFIT5_HUMAN	IFIT5	0.911668	0.954813	0.261112	-0.636598
sp|Q8IWC1|MA7D3_HUMAN	MA7D3_HUMAN	MAP7D3	2.74781	1.65765	0.260931	0.889981
sp|O15440|MRP5_HUMAN	MRP5_HUMAN	ABCC5	0	0	0.260683	-0.63263
sp|Q9Y4G8|RPGF2_HUMAN	RPGF2_HUMAN	RAPGEF2	0	0	0.259225	-0.519031
sp|Q969Q0|RL36L_HUMAN	RL36L_HUMAN	RPL36AL	3.48439	1.86665	0.258956	0.949486
sp|P29597|TYK2_HUMAN	TYK2_HUMAN	TYK2	1.20559	1.098	0.258327	-0.985024
sp|Q15758|AAAT_HUMAN	AAAT_HUMAN	SLC1A5	4.31313	2.07681	0.256677	0.579852
sp|O14966|RAB7L_HUMAN	RAB7L_HUMAN	RAB29	3.04772	1.74577	0.255893	0.691942
sp|Q6P996|PDXD1_HUMAN	PDXD1_HUMAN	PDXDC1	3.21899	1.79415	0.254647	0.802329
sp|P61081|UBC12_HUMAN	UBC12_HUMAN	UBE2M	2.91288	1.70672	0.253746	0.73279
sp|Q9UHB9|SRP68_HUMAN	SRP68_HUMAN	SRP68	4.65332	2.15715	0.252892	0.896638
sp|Q7Z7A1|CNTRL_HUMAN	CNTRL_HUMAN	CNTRL	0	0	0.252492	0.338375
sp|Q13642|FHL1_HUMAN	FHL1_HUMAN	FHL1	5.86778	2.42235	0.252137	0.695256
sp|Q9NRY5|F1142_HUMAN	F1142_HUMAN	FAM114A2	1.49616	1.22317	0.252	-0.791052
sp|P62979|RS27A_HUMAN;sp|P0CG47|UBB_HUMAN;sp|P0CG48|UBC_HUMAN	RS27A_HUMAN	RPS27A	4.29646	2.07279	0.251756	0.226174
sp|O95433|AHSA1_HUMAN	AHSA1_HUMAN	AHSA1	0	0	0.251735	-0.580336
sp|P78310|CXAR_HUMAN	CXAR_HUMAN	CXADR	1.71652	1.31016	0.250624	0.583238
sp|P12004|PCNA_HUMAN	PCNA_HUMAN	PCNA	0	0	0.250339	0.543833
sp|Q9HAV4|XPO5_HUMAN	XPO5_HUMAN	XPO5	0	0	0.250059	0.326627
sp|Q9P031|TAP26_HUMAN	TAP26_HUMAN	CCDC59	1.41227	1.18839	0.249463	0.969734
sp|O43491|E41L2_HUMAN	E41L2_HUMAN	EPB41L2	4.48546	2.11789	0.247261	0.756944
sp|O75190|DNJB6_HUMAN	DNJB6_HUMAN	DNAJB6	0	0	0.246897	0.535739
sp|P23381|SYWC_HUMAN	SYWC_HUMAN	WARS	1.852	1.36088	0.246873	0.517559
sp|P26373|RL13_HUMAN	RL13_HUMAN	RPL13	2.98536	1.72782	0.245287	0.341398
sp|Q8NDH2|CC168_HUMAN	CC168_HUMAN	CCDC168	0	0	0.244135	-0.527768
sp|Q92540|SMG7_HUMAN	SMG7_HUMAN	SMG7	0.859232	0.926948	0.24413	-0.727432
sp|Q9UJ14|GGT7_HUMAN	GGT7_HUMAN	GGT7	3.21524	1.79311	0.243639	0.441381
sp|Q9H501|ESF1_HUMAN	ESF1_HUMAN	ESF1	2.95217	1.71819	0.242926	0.572756
sp|P62847|RS24_HUMAN	RS24_HUMAN	RPS24	2.81833	1.67879	0.242819	-0.386625
sp|P07195|LDHB_HUMAN	LDHB_HUMAN	LDHB	0	0	0.241593	0.698926
sp|Q9Y394|DHRS7_HUMAN	DHRS7_HUMAN	DHRS7	1.44061	1.20026	0.241553	-0.689055
sp|P54578|UBP14_HUMAN	UBP14_HUMAN	USP14	2.08277	1.44318	0.241538	0.444749
sp|Q15398|DLGP5_HUMAN	DLGP5_HUMAN	DLGAP5	8.17531	2.85925	0.240552	0.600553
sp|P42677|RS27_HUMAN	RS27_HUMAN	RPS27	3.76757	1.94102	0.240216	0.393471
sp|Q8NAN2|MIGA1_HUMAN	MIGA1_HUMAN	MIGA1	4.06665	2.01659	0.239339	1.064
sp|Q7Z3U7|MON2_HUMAN	MON2_HUMAN	MON2	0	0	0.237198	0.329544
sp|O14980|XPO1_HUMAN	XPO1_HUMAN	XPO1	1.26374	1.12416	0.234199	0.612001
sp|Q99460|PSMD1_HUMAN	PSMD1_HUMAN	PSMD1	2.45098	1.56556	0.230923	-0.846077
sp|P25705|ATPA_HUMAN	ATPA_HUMAN	ATP5F1A	5.45332	2.33523	0.230871	0.720515
sp|Q5T280|CI114_HUMAN	CI114_HUMAN	SPOUT1	0	0	0.227939	0.553893
sp|O75694|NU155_HUMAN	NU155_HUMAN	NUP155	2.0878	1.44492	0.227732	-0.881569
sp|O00213|APBB1_HUMAN	APBB1_HUMAN	APBB1	1.75013	1.32293	0.227504	-0.777932
sp|Q12955|ANK3_HUMAN	ANK3_HUMAN	ANK3	2.4002	1.54926	0.226189	0.502319
sp|Q99613|EIF3C_HUMAN;sp|B5ME19|EIFCL_HUMAN	EIF3C_HUMAN	EIF3C	0	0	0.224917	-0.505637
sp|Q71U36|TBA1A_HUMAN	TBA1A_HUMAN	TUBA1A	0	0	0.224901	0.488059
sp|O14976|GAK_HUMAN	GAK_HUMAN	GAK	0	0	0.223809	-0.675124
sp|P53618|COPB_HUMAN	COPB_HUMAN	COPB1	1.98936	1.41045	0.22368	0.545679
sp|P68371|TBB4B_HUMAN	TBB4B_HUMAN	TUBB4B	6.34941	2.5198	0.223205	-0.382975
sp|O95478|NSA2_HUMAN	NSA2_HUMAN	NSA2	2.46163	1.56896	0.222763	-0.46176
sp|P08240|SRPRA_HUMAN	SRPRA_HUMAN	SRPRA	4.19765	2.04882	0.221852	0.817817
sp|Q15390|MTFR1_HUMAN	MTFR1_HUMAN	MTFR1	3.10334	1.76163	0.221583	-0.721305
sp|P05023|AT1A1_HUMAN	AT1A1_HUMAN	ATP1A1	4.73224	2.17537	0.2202	0.704926
sp|A6NKT7|RGPD3_HUMAN	RGPD3_HUMAN	#N/A	#N/A	#N/A	0.219595	-0.619911
sp|Q9UJU6|DBNL_HUMAN	DBNL_HUMAN	DBNL	0	0	0.218108	-0.376234
sp|P49207|RL34_HUMAN	RL34_HUMAN	RPL34	2.40186	1.54979	0.21754	0.363456
sp|Q16822|PCKGM_HUMAN	PCKGM_HUMAN	PCK2	0	0	0.216371	0.332194
sp|Q8N6R0|MET13_HUMAN	MET13_HUMAN	METTL13	0	0	0.215957	-0.532445
sp|Q96C57|CL043_HUMAN	CL043_HUMAN	CUSTOS	0	0	0.214217	0.571085
sp|O60502|OGA_HUMAN	OGA_HUMAN	OGA	2.02442	1.42282	0.212959	0.507942
sp|Q68EM7|RHG17_HUMAN	RHG17_HUMAN	ARHGAP17	0	0	0.21271	0.251797
sp|Q9NVH0|EXD2_HUMAN	EXD2_HUMAN	EXD2	5.02911	2.24257	0.211925	-0.316469
sp|Q9BZF9|UACA_HUMAN	UACA_HUMAN	UACA	3.11782	1.76574	0.210649	0.711843
sp|Q5JRA6|MIA3_HUMAN	MIA3_HUMAN	MIA3	0.673181	0.820476	0.210446	-0.70855
sp|Q9HDC5|JPH1_HUMAN	JPH1_HUMAN	JPH1	4.65505	2.15756	0.210185	0.518248
sp|Q9UJS0|CMC2_HUMAN	CMC2_HUMAN	SLC25A13	1.75886	1.32622	0.210128	-0.543344
sp|Q8IYB3|SRRM1_HUMAN	SRRM1_HUMAN	SRRM1	4.79235	2.18914	0.210017	0.817202
sp|Q96A65|EXOC4_HUMAN	EXOC4_HUMAN	EXOC4	4.82464	2.19651	0.208637	0.638749
sp|Q96HC4|PDLI5_HUMAN	PDLI5_HUMAN	PDLIM5	4.07241	2.01802	0.20824	0.678901
sp|Q7Z6Z7|HUWE1_HUMAN	HUWE1_HUMAN	HUWE1	1.28201	1.13226	0.207581	-0.842821
sp|Q9UKJ3|GPTC8_HUMAN	GPTC8_HUMAN	GPATCH8	0	0	0.206557	0.349758
sp|Q00341|VIGLN_HUMAN	VIGLN_HUMAN	HDLBP	5.76061	2.40013	0.206362	0.912691
sp|P62820|RAB1A_HUMAN	RAB1A_HUMAN	RAB1A	4.65147	2.15673	0.204572	0.576449
sp|Q05682|CALD1_HUMAN	CALD1_HUMAN	CALD1	1.63695	1.27943	0.204026	0.685469
sp|Q86UK7|ZN598_HUMAN	ZN598_HUMAN	ZNF598	1.30295	1.14147	0.203559	-0.647718
sp|O00148|DX39A_HUMAN;sp|Q13838|DX39B_HUMAN	DX39A_HUMAN	DDX39A	0	0	0.203433	0.282494
sp|Q8NG31|KNL1_HUMAN	KNL1_HUMAN	KNL1	2.54132	1.59415	0.203001	-0.874111
sp|O95487|SC24B_HUMAN	SC24B_HUMAN	SEC24B	0	0	0.202201	-0.610547
sp|O43143|DHX15_HUMAN	DHX15_HUMAN	DHX15	2.63113	1.62208	0.201787	-0.647881
sp|P16435|NCPR_HUMAN	NCPR_HUMAN	POR	0	0	0.201183	-0.605572
sp|Q12797|ASPH_HUMAN	ASPH_HUMAN	ASPH	0	0	0.200895	0.432659
sp|Q4VCS5|AMOT_HUMAN	AMOT_HUMAN	AMOT	6.26695	2.50339	0.200724	-1.02196
sp|Q01650|LAT1_HUMAN	LAT1_HUMAN	SLC7A5	3.12918	1.76895	0.199732	0.669122
sp|Q6P1K8|T2H2L_HUMAN;sp|Q13888|TF2H2_HUMAN	T2H2L_HUMAN	GTF2H2C	0	0	0.19889	0.294852
sp|Q16850|CP51A_HUMAN	CP51A_HUMAN	CYP51A1	0	0	0.198123	0.3295
sp|Q15366|PCBP2_HUMAN	PCBP2_HUMAN	PCBP2	2.85733	1.69036	0.196934	0.433188
sp|O15294|OGT1_HUMAN	OGT1_HUMAN	OGT	0	0	0.196752	-0.525812
sp|Q9UPQ9|TNR6B_HUMAN	TNR6B_HUMAN	TNRC6B	0	0	0.196155	0.444917
sp|P30041|PRDX6_HUMAN	PRDX6_HUMAN	PRDX6	4.02647	2.00661	0.195673	0.299263
sp|Q07820|MCL1_HUMAN	MCL1_HUMAN	MCL1	1.8655	1.36583	0.195597	0.509692
sp|O75381|PEX14_HUMAN	PEX14_HUMAN	PEX14	2.12336	1.45717	0.194211	-0.70389
sp|Q14137|BOP1_HUMAN	BOP1_HUMAN	BOP1	2.13747	1.46201	0.191939	-0.635703
sp|Q9Y2J2|E41L3_HUMAN	E41L3_HUMAN	EPB41L3	4.3221	2.07897	0.191715	0.592067
sp|O75152|ZC11A_HUMAN	ZC11A_HUMAN	ZC3H11A	12.503	3.53596	0.190085	-0.616245
sp|O95210|STBD1_HUMAN	STBD1_HUMAN	STBD1	1.51104	1.22925	0.189911	0.492315
sp|P45974|UBP5_HUMAN	UBP5_HUMAN	USP5	11.1327	3.33657	0.189583	0.528857
sp|Q13428|TCOF_HUMAN	TCOF_HUMAN	TCOF1	8.21551	2.86627	0.188966	0.307397
sp|P21796|VDAC1_HUMAN	VDAC1_HUMAN	VDAC1	0	0	0.188829	0.5071
sp|Q96SU4|OSBL9_HUMAN	OSBL9_HUMAN	OSBPL9	0	0	0.187959	-0.316537
sp|P51610|HCFC1_HUMAN	HCFC1_HUMAN	HCFC1	3.94096	1.98518	0.187716	0.766883
sp|Q3SY69|AL1L2_HUMAN	AL1L2_HUMAN	ALDH1L2	1.7002	1.30392	0.185392	-0.608453
sp|Q86XL3|ANKL2_HUMAN	ANKL2_HUMAN	ANKLE2	0	0	0.18517	-0.586837
sp|P61513|RL37A_HUMAN	RL37A_HUMAN	RPL37A	2.87003	1.69412	0.184716	0.446933
sp|P27635|RL10_HUMAN	RL10_HUMAN	RPL10	3.8815	1.97015	0.183361	-0.214778
sp|Q9NZ45|CISD1_HUMAN	CISD1_HUMAN	CISD1	0.712212	0.843927	0.182794	-0.388265
sp|Q00005|2ABB_HUMAN;sp|P63151|2ABA_HUMAN;sp|Q66LE6|2ABD_HUMAN	2ABB_HUMAN	#N/A	#N/A	#N/A	0.181291	-0.283336
sp|P19367|HXK1_HUMAN	HXK1_HUMAN	HK1	7.76331	2.78627	0.181109	0.509803
sp|P00338|LDHA_HUMAN	LDHA_HUMAN	LDHA	1.72855	1.31474	0.18043	-0.55735
sp|Q92575|UBXN4_HUMAN	UBXN4_HUMAN	UBXN4	3.45063	1.85759	0.179711	0.419466
sp|Q9Y385|UB2J1_HUMAN	UB2J1_HUMAN	UBE2J1	8.67238	2.94489	0.177758	0.556806
sp|Q9BRS2|RIOK1_HUMAN	RIOK1_HUMAN	RIOK1	4.791	2.18883	0.177746	0.425652
sp|Q96P47|AGAP3_HUMAN	AGAP3_HUMAN	AGAP3	2.01429	1.41926	0.177645	0.545183
sp|P61758|PFD3_HUMAN	PFD3_HUMAN	VBP1	3.16571	1.77924	0.177185	0.382256
sp|P12236|ADT3_HUMAN	ADT3_HUMAN	SLC25A6	8.19154	2.86209	0.176155	0.481239
sp|O15067|PUR4_HUMAN	PUR4_HUMAN	PFAS	0	0	0.175391	-0.44399
sp|O95757|HS74L_HUMAN	HS74L_HUMAN	HSPA4L	1.50874	1.22831	0.174723	-0.502571
sp|Q08945|SSRP1_HUMAN	SSRP1_HUMAN	SSRP1	1.6544	1.28624	0.174681	0.380665
sp|Q9UNF1|MAGD2_HUMAN	MAGD2_HUMAN	MAGED2	3.78853	1.94642	0.174669	-0.499981
sp|O95347|SMC2_HUMAN	SMC2_HUMAN	SMC2	3.64074	1.90807	0.17432	0.406999
sp|Q92545|TM131_HUMAN	TM131_HUMAN	TMEM131	0	0	0.174151	0.302735
sp|Q8N8S7|ENAH_HUMAN	ENAH_HUMAN	#N/A	#N/A	#N/A	0.174044	0.214242
sp|Q8N183|MIMIT_HUMAN	MIMIT_HUMAN	NDUFAF2	0	0	0.173963	-0.668635
sp|Q14139|UBE4A_HUMAN	UBE4A_HUMAN	UBE4A	1.24594	1.11622	0.173426	-0.501508
sp|Q9P2E9|RRBP1_HUMAN	RRBP1_HUMAN	RRBP1	4.72898	2.17462	0.173349	0.944282
sp|Q8IVD9|NUDC3_HUMAN	NUDC3_HUMAN	NUDCD3	0	0	0.173184	-0.333156
sp|O43592|XPOT_HUMAN	XPOT_HUMAN	XPOT	3.04773	1.74577	0.172469	0.426391
sp|Q9Y2X9|ZN281_HUMAN	ZN281_HUMAN	ZNF281	1.51618	1.23133	0.171045	-0.493581
sp|Q16891|MIC60_HUMAN	MIC60_HUMAN	IMMT	7.39748	2.71983	0.170679	0.540753
sp|Q8NFA0|UBP32_HUMAN	UBP32_HUMAN	USP32	0	0	0.168707	-0.378554
sp|O75147|OBSL1_HUMAN	OBSL1_HUMAN	OBSL1	3.32236	1.82273	0.168637	-0.336547
sp|Q99614|TTC1_HUMAN	TTC1_HUMAN	TTC1	9.22012	3.03647	0.168383	0.501157
sp|Q2NL82|TSR1_HUMAN	TSR1_HUMAN	TSR1	0	0	0.168299	0.290948
sp|Q8IYU8|MICU2_HUMAN	MICU2_HUMAN	MICU2	1.85594	1.36233	0.167118	0.374014
sp|Q12923|PTN13_HUMAN	PTN13_HUMAN	PTPN13	4.44786	2.109	0.166078	-0.655801
sp|P49588|SYAC_HUMAN	SYAC_HUMAN	AARS	0	0	0.16509	-0.387598
sp|Q9NP61|ARFG3_HUMAN	ARFG3_HUMAN	ARFGAP3	0	0	0.163837	-0.408306
sp|P10909|CLUS_HUMAN	CLUS_HUMAN	CLU	0	0	0.163597	0.318116
sp|Q9UKF6|CPSF3_HUMAN	CPSF3_HUMAN	CPSF3	4.40626	2.09911	0.162929	0.548341
sp|Q9UID3|VPS51_HUMAN	VPS51_HUMAN	VPS51	1.99223	1.41146	0.161173	0.264544
sp|Q5VWQ0|RSBN1_HUMAN	RSBN1_HUMAN	RSBN1	0	0	0.159659	0.391056
sp|Q7Z2W4|ZCCHV_HUMAN	ZCCHV_HUMAN	ZC3HAV1	5.54814	2.35545	0.158747	-0.512267
sp|P51587|BRCA2_HUMAN	BRCA2_HUMAN	BRCA2	0	0	0.158542	-0.385059
sp|Q14008|CKAP5_HUMAN	CKAP5_HUMAN	CKAP5	4.87094	2.20702	0.158402	0.789508
sp|O75410|TACC1_HUMAN	TACC1_HUMAN	TACC1	3.40463	1.84516	0.157361	0.712482
sp|P46777|RL5_HUMAN	RL5_HUMAN	RPL5	0	0	0.156501	0.325562
sp|P49006|MRP_HUMAN	MRP_HUMAN	MARCKSL1	0	0	0.155788	0.323561
sp|P12270|TPR_HUMAN	TPR_HUMAN	TPR	8.19683	2.86301	0.15509	0.48529
sp|P28340|DPOD1_HUMAN	DPOD1_HUMAN	POLD1	1.69698	1.30268	0.155034	0.307122
sp|P42704|LPPRC_HUMAN	LPPRC_HUMAN	LRPPRC	8.09285	2.84479	0.155025	0.678207
sp|Q8N0Z3|SPICE_HUMAN	SPICE_HUMAN	SPICE1	1.60836	1.26821	0.154808	-0.583444
sp|Q12983|BNIP3_HUMAN	BNIP3_HUMAN	BNIP3	4.74516	2.17834	0.153729	0.435978
sp|P25205|MCM3_HUMAN	MCM3_HUMAN	MCM3	1.31305	1.14589	0.152608	0.44004
sp|P08243|ASNS_HUMAN	ASNS_HUMAN	ASNS	0	0	0.152234	0.219009
sp|O43290|SNUT1_HUMAN	SNUT1_HUMAN	SART1	1.83008	1.3528	0.152008	0.530772
sp|O00410|IPO5_HUMAN	IPO5_HUMAN	IPO5	3.08403	1.75614	0.151889	-0.429041
sp|P46108|CRK_HUMAN	CRK_HUMAN	CRK	3.95845	1.98959	0.151308	0.329239
sp|Q9NRA8|4ET_HUMAN	4ET_HUMAN	EIF4ENIF1	0.864791	0.929941	0.151127	-0.585967
sp|Q9HCU5|PREB_HUMAN	PREB_HUMAN	PREB	2.7826	1.66811	0.150468	0.469514
sp|Q99570|PI3R4_HUMAN	PI3R4_HUMAN	PIK3R4	3.1544	1.77606	0.150372	-0.255815
sp|Q8NFC6|BD1L1_HUMAN	BD1L1_HUMAN	BOD1L1	0	0	0.149665	0.245615
sp|P13861|KAP2_HUMAN	KAP2_HUMAN	PRKAR2A	2.9478	1.71691	0.149469	0.513525
sp|Q96CS3|FAF2_HUMAN	FAF2_HUMAN	FAF2	2.59964	1.61234	0.148813	0.426508
sp|Q9Y3U8|RL36_HUMAN	RL36_HUMAN	RPL36	2.9898	1.7291	0.148584	0.34313
sp|P38432|COIL_HUMAN	COIL_HUMAN	COIL	4.33248	2.08146	0.146058	-0.293911
sp|Q9Y6I9|TX264_HUMAN	TX264_HUMAN	TEX264	0	0	0.145882	0.423931
sp|Q13615|MTMR3_HUMAN	MTMR3_HUMAN	MTMR3	0	0	0.144028	-0.211483
sp|Q6P2Q9|PRP8_HUMAN	PRP8_HUMAN	PRPF8	2.23138	1.49378	0.143307	0.483364
sp|P48029|SC6A8_HUMAN	SC6A8_HUMAN	SLC6A8	0	0	0.140311	0.404845
sp|Q96JQ2|CLMN_HUMAN	CLMN_HUMAN	CLMN	2.50699	1.58335	0.140304	0.28761
sp|Q969Z3|MARC2_HUMAN	MARC2_HUMAN	37316	3.5531	1.88497	0.14014	0.375999
sp|P21127|CD11B_HUMAN;sp|Q9UQ88|CD11A_HUMAN	CD11B_HUMAN	CDK11B	3.15835	1.77717	0.139222	0.350158
sp|Q9UPQ3|AGAP1_HUMAN	AGAP1_HUMAN	AGAP1	1.29099	1.13622	0.138745	-0.47782
sp|O94826|TOM70_HUMAN	TOM70_HUMAN	TOMM70	3.941	1.9852	0.138502	0.403684
sp|Q9Y2R4|DDX52_HUMAN	DDX52_HUMAN	DDX52	1.7879	1.33712	0.136683	0.406371
sp|Q15907|RB11B_HUMAN	RB11B_HUMAN	RAB11B	60.0967	7.75221	0.136581	0.732199
sp|P18124|RL7_HUMAN	RL7_HUMAN	RPL7	0	0	0.136496	-0.295364
sp|P11021|GRP78_HUMAN	GRP78_HUMAN	HSPA5	10.4289	3.22938	0.136458	-0.477731
sp|Q4KMP7|TB10B_HUMAN	TB10B_HUMAN	TBC1D10B	0.980539	0.990221	0.133065	-0.464803
sp|P63261|ACTG_HUMAN;sp|P60709|ACTB_HUMAN	ACTG_HUMAN	ACTG1	17.1927	4.14641	0.132819	0.314525
sp|Q02224|CENPE_HUMAN	CENPE_HUMAN	CENPE	3.02447	1.7391	0.131253	0.333914
sp|P42695|CNDD3_HUMAN	CNDD3_HUMAN	NCAPD3	1.14205	1.06867	0.1309	-0.310909
sp|Q96QD8|S38A2_HUMAN	S38A2_HUMAN	SLC38A2	1.08691	1.04255	0.130338	-0.515643
sp|Q14160|SCRIB_HUMAN	SCRIB_HUMAN	SCRIB	1.62386	1.27431	0.128684	-0.52528
sp|P62854|RS26_HUMAN;sp|Q5JNZ5|RS26L_HUMAN	RS26_HUMAN	RPS26	1.91984	1.38558	0.128105	-0.180723
sp|O60566|BUB1B_HUMAN	BUB1B_HUMAN	BUB1B	1.20978	1.0999	0.126084	-0.48803
sp|Q9NPI6|DCP1A_HUMAN	DCP1A_HUMAN	DCP1A	0	0	0.125776	0.208929
sp|Q9UPW5|CBPC1_HUMAN	CBPC1_HUMAN	AGTPBP1	4.30947	2.07593	0.125304	-0.36065
sp|Q96KC8|DNJC1_HUMAN	DNJC1_HUMAN	DNAJC1	0	0	0.124871	-0.269158
sp|Q6XZF7|DNMBP_HUMAN	DNMBP_HUMAN	DNMBP	0	0	0.124619	0.218681
sp|O75179|ANR17_HUMAN	ANR17_HUMAN	ANKRD17	3.99792	1.99948	0.124243	-0.52829
sp|P40926|MDHM_HUMAN	MDHM_HUMAN	MDH2	1.67433	1.29396	0.124092	-0.288966
sp|Q9BXB4|OSB11_HUMAN	OSB11_HUMAN	OSBPL11	1.47992	1.21652	0.123737	-0.281126
sp|Q9H7N4|SFR19_HUMAN	SFR19_HUMAN	SCAF1	1.70197	1.3046	0.122765	0.367489
sp|O14640|DVL1_HUMAN;sp|P54792|DVLP1_HUMAN	DVL1_HUMAN	DVL1	1.23451	1.11108	0.122499	0.378639
sp|P52732|KIF11_HUMAN	KIF11_HUMAN	KIF11	1.87073	1.36775	0.12169	0.407362
sp|Q9NVN8|GNL3L_HUMAN	GNL3L_HUMAN	GNL3L	5.53297	2.35223	0.12163	0.440027
sp|Q9UPN3|MACF1_HUMAN	MACF1_HUMAN	MACF1	5.30909	2.30415	0.120338	0.56219
sp|Q96N67|DOCK7_HUMAN	DOCK7_HUMAN	DOCK7	2.9746	1.7247	0.119212	-0.718392
sp|P68363|TBA1B_HUMAN	TBA1B_HUMAN	TUBA1B	6.76508	2.60098	0.118565	-0.121015
sp|O14654|IRS4_HUMAN	IRS4_HUMAN	IRS4	7.7482	2.78356	0.118238	0.587668
sp|P78371|TCPB_HUMAN	TCPB_HUMAN	CCT2	11.3285	3.36579	0.117791	0.480883
sp|Q5T6F2|UBAP2_HUMAN	UBAP2_HUMAN	UBAP2	2.91422	1.70711	0.117228	0.419634
sp|P62829|RL23_HUMAN	RL23_HUMAN	RPL23	3.85428	1.96323	0.116489	0.153316
sp|Q92574|TSC1_HUMAN	TSC1_HUMAN	TSC1	1.31143	1.14518	0.115629	-0.301841
sp|P28288|ABCD3_HUMAN	ABCD3_HUMAN	ABCD3	9.37764	3.06229	0.113924	0.163834
sp|O14531|DPYL4_HUMAN	DPYL4_HUMAN	DPYSL4	3.62244	1.90327	0.111499	0.254864
sp|Q9C0C4|SEM4C_HUMAN	SEM4C_HUMAN	SEMA4C	0.974053	0.986941	0.111261	0.34762
sp|Q05823|RN5A_HUMAN	RN5A_HUMAN	RNASEL	0.964043	0.981857	0.109762	-0.252793
sp|Q5VTE0|EF1A3_HUMAN;sp|P68104|EF1A1_HUMAN	EF1A3_HUMAN	EEF1A1P5	0	0	0.107318	0.132662
sp|Q9UER7|DAXX_HUMAN	DAXX_HUMAN	DAXX	1.4355	1.19813	0.106961	-0.377318
sp|P39023|RL3_HUMAN	RL3_HUMAN	RPL3	0	0	0.106805	-0.331652
sp|P20340|RAB6A_HUMAN	RAB6A_HUMAN	RAB6A	21.7664	4.66545	0.106154	-0.486893
sp|Q9HCD6|TANC2_HUMAN	TANC2_HUMAN	TANC2	2.30068	1.5168	0.105458	-0.250151
sp|Q5SW79|CE170_HUMAN	CE170_HUMAN	CEP170	1.88067	1.37138	0.105365	0.507382
sp|P84098|RL19_HUMAN	RL19_HUMAN	RPL19	3.15312	1.7757	0.104125	0.130917
sp|O75533|SF3B1_HUMAN	SF3B1_HUMAN	SF3B1	4.74083	2.17734	0.103698	0.287234
sp|P46776|RL27A_HUMAN	RL27A_HUMAN	RPL27A	3.09892	1.76038	0.103687	-0.153183
sp|Q86W92|LIPB1_HUMAN	LIPB1_HUMAN	PPFIBP1	2.0229	1.42229	0.103245	-0.235017
sp|Q13823|NOG2_HUMAN	NOG2_HUMAN	GNL2	4.72156	2.17292	0.101973	0.385529
sp|Q9NT62|ATG3_HUMAN	ATG3_HUMAN	ATG3	0	0	0.10178	-0.145003
sp|Q92522|H1X_HUMAN	H1X_HUMAN	H1FX	0.993489	0.996739	0.100427	0.376021
sp|O00567|NOP56_HUMAN	NOP56_HUMAN	NOP56	4.62479	2.15053	0.100088	0.408287
sp|Q9BWH6|RPAP1_HUMAN	RPAP1_HUMAN	RPAP1	0	0	0.0999922	0.187789
sp|P62266|RS23_HUMAN	RS23_HUMAN	RPS23	3.20879	1.79131	0.0999587	-0.161156
sp|P09661|RU2A_HUMAN	RU2A_HUMAN	SNRPA1	0	0	0.0992564	0.169521
sp|Q8TD19|NEK9_HUMAN	NEK9_HUMAN	NEK9	1.66629	1.29085	0.0986206	-0.309907
sp|Q9BZE4|NOG1_HUMAN	NOG1_HUMAN	GTPBP4	4.54718	2.13241	0.0983196	0.422307
sp|Q9NNW5|WDR6_HUMAN	WDR6_HUMAN	WDR6	1.07857	1.03854	0.098265	0.330788
sp|Q8NF37|PCAT1_HUMAN	PCAT1_HUMAN	LPCAT1	5.42704	2.3296	0.0981675	-0.166059
sp|P21333|FLNA_HUMAN	FLNA_HUMAN	FLNA	8.29947	2.88088	0.0981109	0.335105
sp|Q8N5G2|MACOI_HUMAN	MACOI_HUMAN	MACO1	1.62968	1.27659	0.0975554	-0.301565
sp|Q8IWZ3|ANKH1_HUMAN	ANKH1_HUMAN	ANKHD1	4.62281	2.15007	0.0973163	0.559285
sp|O60506|HNRPQ_HUMAN	HNRPQ_HUMAN	#N/A	#N/A	#N/A	0.0971763	0.139907
sp|Q7Z7G8|VP13B_HUMAN	VP13B_HUMAN	VPS13B	8.67927	2.94606	0.09695	0.355933
sp|O60343|TBCD4_HUMAN	TBCD4_HUMAN	TBC1D4	1.41261	1.18853	0.0956954	0.294476
sp|Q13206|DDX10_HUMAN	DDX10_HUMAN	DDX10	0	0	0.0945922	-0.355612
sp|Q13136|LIPA1_HUMAN	LIPA1_HUMAN	PPFIA1	5.52752	2.35107	0.0928976	0.277854
sp|Q5VT06|CE350_HUMAN	CE350_HUMAN	CEP350	1.11265	1.05482	0.0928636	-0.310736
sp|P35241|RADI_HUMAN	RADI_HUMAN	RDX	5.09774	2.25782	0.092735	0.160904
sp|Q5VT66|MARC1_HUMAN	MARC1_HUMAN	36951	4.19538	2.04826	0.0895155	-0.266441
sp|Q9NZC7|WWOX_HUMAN	WWOX_HUMAN	WWOX	2.10304	1.45019	0.0894286	-0.271601
sp|P11387|TOP1_HUMAN	TOP1_HUMAN	TOP1	3.12234	1.76701	0.0891173	0.326366
sp|Q14C86|GAPD1_HUMAN	GAPD1_HUMAN	GAPVD1	5.00872	2.23802	0.0873721	0.454437
sp|Q14677|EPN4_HUMAN	EPN4_HUMAN	CLINT1	2.51845	1.58696	0.0865894	0.323665
sp|P52789|HXK2_HUMAN	HXK2_HUMAN	HK2	5.88337	2.42557	0.0865389	0.37962
sp|O75592|MYCB2_HUMAN	MYCB2_HUMAN	MYCBP2	3.19487	1.78742	0.0865294	-0.398562
sp|P07355|ANXA2_HUMAN;sp|A6NMY6|AXA2L_HUMAN	ANXA2_HUMAN	ANXA2	0	0	0.0864087	-0.269841
sp|P51648|AL3A2_HUMAN	AL3A2_HUMAN	ALDH3A2	4.75964	2.18166	0.0860871	-0.0974196
sp|P62861|RS30_HUMAN	RS30_HUMAN	FAU	2.93756	1.71393	0.083716	0.150969
sp|P50990|TCPQ_HUMAN	TCPQ_HUMAN	CCT8	10.084	3.17553	0.0837093	-0.171123
sp|Q71UM5|RS27L_HUMAN	RS27L_HUMAN	RPS27L	0	0	0.083089	0.382496
sp|P55060|XPO2_HUMAN	XPO2_HUMAN	CSE1L	1.60515	1.26694	0.0829693	0.240923
sp|P51532|SMCA4_HUMAN	SMCA4_HUMAN	SMARCA4	0	0	0.0820232	-0.177988
sp|O43432|IF4G3_HUMAN	IF4G3_HUMAN	EIF4G3	2.24583	1.49861	0.0817576	-0.268198
sp|P51617|IRAK1_HUMAN	IRAK1_HUMAN	IRAK1	1.07601	1.03731	0.0816733	-0.266015
sp|Q9C0C9|UBE2O_HUMAN	UBE2O_HUMAN	UBE2O	0	0	0.0816206	-0.24698
sp|P52306|GDS1_HUMAN	GDS1_HUMAN	RAP1GDS1	21.0026	4.58286	0.0810706	0.480673
sp|P78527|PRKDC_HUMAN	PRKDC_HUMAN	PRKDC	5.90628	2.43028	0.0807096	-0.244767
sp|Q86SQ0|PHLB2_HUMAN	PHLB2_HUMAN	PHLDB2	3.84616	1.96116	0.0806083	-0.303926
sp|Q9H3U1|UN45A_HUMAN	UN45A_HUMAN	UNC45A	4.24206	2.05963	0.0792922	0.363885
sp|Q8WVX9|FACR1_HUMAN	FACR1_HUMAN	FAR1	0	0	0.0777855	0.135514
sp|Q5UIP0|RIF1_HUMAN	RIF1_HUMAN	RIF1	0	0	0.0777755	-0.165858
sp|P54136|SYRC_HUMAN	SYRC_HUMAN	RARS	2.3041	1.51793	0.0769295	0.163529
sp|Q15382|RHEB_HUMAN	RHEB_HUMAN	RHEB	2.58035	1.60635	0.0766183	-0.447323
sp|Q86Y07|VRK2_HUMAN	VRK2_HUMAN	VRK2	0	0	0.076205	0.148932
sp|Q15652|JHD2C_HUMAN	JHD2C_HUMAN	JMJD1C	2.18757	1.47904	0.0758563	-0.158556
sp|Q9HBM0|VEZA_HUMAN	VEZA_HUMAN	VEZT	2.13953	1.46271	0.0757779	-0.257737
sp|P51149|RAB7A_HUMAN	RAB7A_HUMAN	RAB7A	13.8036	3.71531	0.0734017	0.32332
sp|P22392|NDKB_HUMAN;sp|O60361|NDK8_HUMAN	NDKB_HUMAN	NME2	1.78033	1.33429	0.0731024	-0.264082
sp|A5YKK6|CNOT1_HUMAN	CNOT1_HUMAN	CNOT1	2.21042	1.48675	0.0726533	-0.229675
sp|P36776|LONM_HUMAN	LONM_HUMAN	LONP1	0	0	0.0723751	0.202676
sp|Q8IWS0|PHF6_HUMAN	PHF6_HUMAN	PHF6	1.14779	1.07135	0.0715185	-0.274145
sp|Q9Y6R0|NUMBL_HUMAN	NUMBL_HUMAN	NUMBL	0	0	0.0714261	0.206903
sp|Q14974|IMB1_HUMAN	IMB1_HUMAN	KPNB1	4.31396	2.07701	0.0714051	0.268156
sp|Q9Y6Y8|S23IP_HUMAN	S23IP_HUMAN	SEC23IP	2.83523	1.68381	0.0711132	0.260177
sp|Q9BRX8|F213A_HUMAN	F213A_HUMAN	FAM213A	2.21593	1.4886	0.0703869	0.130932
sp|Q02413|DSG1_HUMAN	DSG1_HUMAN	DSG1	0	0	0.068926	-0.15232
sp|O43175|SERA_HUMAN	SERA_HUMAN	PHGDH	3.06482	1.75066	0.0679751	-0.217046
sp|Q9BQ48|RM34_HUMAN	RM34_HUMAN	MRPL34	1.29522	1.13808	0.0662025	-0.235391
sp|P55072|TERA_HUMAN	TERA_HUMAN	VCP	1.66951	1.2921	0.0657834	0.173513
sp|P62424|RL7A_HUMAN	RL7A_HUMAN	RPL7A	0	0	0.0651069	0.188869
sp|O75113|N4BP1_HUMAN	N4BP1_HUMAN	N4BP1	2.62504	1.6202	0.0635979	0.273804
sp|P51572|BAP31_HUMAN	BAP31_HUMAN	BCAP31	0	0	0.0635909	-0.193196
sp|Q9NZJ5|E2AK3_HUMAN	E2AK3_HUMAN	EIF2AK3	0	0	0.0633403	0.177287
sp|P06576|ATPB_HUMAN	ATPB_HUMAN	ATP5F1B	4.25475	2.0627	0.0632944	0.161034
sp|P61927|RL37_HUMAN	RL37_HUMAN	RPL37	5.89636	2.42824	0.0631087	-0.205532
sp|Q9UEW8|STK39_HUMAN	STK39_HUMAN	STK39	3.95108	1.98773	0.0629721	-0.0956313
sp|Q9NWB6|ARGL1_HUMAN	ARGL1_HUMAN	ARGLU1	5.98343	2.44611	0.0629691	0.266032
sp|P20339|RAB5A_HUMAN	RAB5A_HUMAN	RAB5A	0	0	0.0627815	-0.377755
sp|Q9NR09|BIRC6_HUMAN	BIRC6_HUMAN	BIRC6	4.11149	2.02768	0.0626855	-0.316384
sp|O75691|UTP20_HUMAN	UTP20_HUMAN	UTP20	4.63114	2.15201	0.0620242	-0.25126
sp|P49790|NU153_HUMAN	NU153_HUMAN	NUP153	3.35538	1.83177	0.0619967	-0.331048
sp|Q15070|OXA1L_HUMAN	OXA1L_HUMAN	OXA1L	0	0	0.0615757	0.114388
sp|O95202|LETM1_HUMAN	LETM1_HUMAN	LETM1	5.3763	2.31868	0.0614578	-0.273162
sp|P51809|VAMP7_HUMAN	VAMP7_HUMAN	VAMP7	0	0	0.0611573	-0.129982
sp|Q02878|RL6_HUMAN	RL6_HUMAN	RPL6	1.38911	1.1786	0.0602187	-0.225876
sp|P62899|RL31_HUMAN	RL31_HUMAN	RPL31	0	0	0.0601412	-0.157131
sp|P06748|NPM_HUMAN	NPM_HUMAN	NPM1	5.35948	2.31506	0.0591493	0.225416
sp|Q05397|FAK1_HUMAN	FAK1_HUMAN	PTK2	0	0	0.0589905	-0.114441
sp|Q8NEY1|NAV1_HUMAN	NAV1_HUMAN	NAV1	0	0	0.0583639	-0.148698
sp|Q92598|HS105_HUMAN	HS105_HUMAN	HSPH1	2.42618	1.55762	0.0580694	0.280385
sp|Q96JB5|CK5P3_HUMAN	CK5P3_HUMAN	CDK5RAP3	1.4109	1.18781	0.0579222	0.128781
sp|Q2M2I8|AAK1_HUMAN	AAK1_HUMAN	AAK1	0	0	0.0569905	0.163534
sp|Q9NSE4|SYIM_HUMAN	SYIM_HUMAN	IARS2	3.23012	1.79725	0.056562	-0.278168
sp|Q12789|TF3C1_HUMAN	TF3C1_HUMAN	GTF3C1	0	0	0.0562959	0.126579
sp|Q96S99|PKHF1_HUMAN	PKHF1_HUMAN	PLEKHF1	0	0	0.0555726	0.141132
sp|P55884|EIF3B_HUMAN	EIF3B_HUMAN	EIF3B	0	0	0.0533021	-0.0859072
sp|O15042|SR140_HUMAN	SR140_HUMAN	U2SURP	2.03959	1.42814	0.0524136	0.178548
sp|Q7LBC6|KDM3B_HUMAN	KDM3B_HUMAN	KDM3B	2.79885	1.67298	0.0523856	-0.127255
sp|Q2M1P5|KIF7_HUMAN	KIF7_HUMAN	KIF7	0	0	0.0514654	0.131982
sp|Q9UIQ6|LCAP_HUMAN	LCAP_HUMAN	LNPEP	0	0	0.0512388	-0.155189
sp|Q9H7C9|AAMDC_HUMAN	AAMDC_HUMAN	AAMDC	0	0	0.0512222	0.152007
sp|O43615|TIM44_HUMAN	TIM44_HUMAN	TIMM44	0	0	0.0509341	-0.201492
sp|P05412|JUN_HUMAN	JUN_HUMAN	JUN	3.32813	1.82432	0.0509254	0.122919
sp|Q9UQL6|HDAC5_HUMAN	HDAC5_HUMAN	HDAC5	0	0	0.050496	-0.124551
sp|Q9UPP1|PHF8_HUMAN	PHF8_HUMAN	PHF8	1.21241	1.10109	0.0500154	0.143755
sp|Q6ZUT1|CK057_HUMAN	CK057_HUMAN	NKAPD1	2.73527	1.65387	0.049733	-0.141123
sp|P61586|RHOA_HUMAN;sp|P08134|RHOC_HUMAN	RHOA_HUMAN	RHOA	4.98946	2.23371	0.0494808	0.287075
sp|Q99879|H2B1M_HUMAN;sp|Q99880|H2B1L_HUMAN;sp|Q99877|H2B1N_HUMAN;sp|Q93079|H2B1H_HUMAN;sp|Q5QNW6|H2B2F_HUMAN;sp|P62807|H2B1C_HUMAN;sp|P58876|H2B1D_HUMAN;sp|P57053|H2BFS_HUMAN;sp|O60814|H2B1K_HUMAN	H2B1M_HUMAN	#N/A	#N/A	#N/A	0.0492688	0.176022
sp|P36873|PP1G_HUMAN;sp|P62136|PP1A_HUMAN	PP1G_HUMAN	PPP1CC	0	0	0.0491812	-0.0939881
sp|O75643|U520_HUMAN	U520_HUMAN	SNRNP200	1.44545	1.20227	0.0486459	-0.173286
sp|Q6PCB5|RSBNL_HUMAN	RSBNL_HUMAN	RSBN1L	1.81436	1.34698	0.048134	-0.167168
sp|Q8IWB9|TEX2_HUMAN	TEX2_HUMAN	TEX2	0	0	0.048097	-0.127483
sp|O75369|FLNB_HUMAN	FLNB_HUMAN	FLNB	2.24167	1.49722	0.0479971	-0.186016
sp|Q9BXW9|FACD2_HUMAN	FACD2_HUMAN	FANCD2	1.27632	1.12974	0.0471382	0.125967
sp|Q8IZJ1|UNC5B_HUMAN	UNC5B_HUMAN	UNC5B	2.41686	1.55463	0.0467354	-0.188532
sp|P27824|CALX_HUMAN	CALX_HUMAN	CANX	2.48758	1.57721	0.0461779	0.194812
sp|Q96JH7|VCIP1_HUMAN	VCIP1_HUMAN	VCPIP1	3.37907	1.83823	0.0454093	0.23473
sp|Q6P158|DHX57_HUMAN	DHX57_HUMAN	DHX57	0	0	0.0449613	-0.0831749
sp|Q9NQC7|CYLD_HUMAN	CYLD_HUMAN	CYLD	1.66394	1.28994	0.0419397	-0.13409
sp|P78318|IGBP1_HUMAN	IGBP1_HUMAN	IGBP1	3.93105	1.98269	0.0405815	-0.0803533
sp|P42694|HELZ_HUMAN	HELZ_HUMAN	HELZ	1.37263	1.17159	0.0396898	-0.146669
sp|Q8IZA0|K319L_HUMAN	K319L_HUMAN	KIAA0319L	4.60157	2.14513	0.039302	0.118402
sp|P33176|KINH_HUMAN	KINH_HUMAN	KIF5B	0.84921	0.921526	0.0380683	0.156626
sp|Q9UNX4|WDR3_HUMAN	WDR3_HUMAN	WDR3	1.93315	1.39038	0.0377609	0.111931
sp|P09874|PARP1_HUMAN	PARP1_HUMAN	PARP1	3.69468	1.92215	0.0367502	-0.090622
sp|Q9BTX1|NDC1_HUMAN	NDC1_HUMAN	NDC1	0.81762	0.904224	0.0355906	-0.168472
sp|Q9BZI7|REN3B_HUMAN	REN3B_HUMAN	UPF3B	22.0495	4.69569	0.0353215	0.110071
sp|Q5JSH3|WDR44_HUMAN	WDR44_HUMAN	WDR44	1.40057	1.18346	0.0352098	0.146572
sp|Q9Y2I1|NISCH_HUMAN	NISCH_HUMAN	NISCH	1.53469	1.23883	0.0346968	-0.1286
sp|Q14318|FKBP8_HUMAN	FKBP8_HUMAN	FKBP8	2.74239	1.65602	0.0346793	-0.085556
sp|P08195|4F2_HUMAN	4F2_HUMAN	SLC3A2	5.88544	2.42599	0.034588	-0.0674426
sp|O75431|MTX2_HUMAN	MTX2_HUMAN	MTX2	0	0	0.0345213	-0.0979269
sp|Q9H3P7|GCP60_HUMAN	GCP60_HUMAN	ACBD3	3.60706	1.89923	0.0341934	0.150222
sp|Q6PKG0|LARP1_HUMAN	LARP1_HUMAN	LARP1	0.907485	0.95262	0.0336782	-0.167091
sp|Q5H9R7|PP6R3_HUMAN	PP6R3_HUMAN	PPP6R3	0	0	0.0332047	-0.0804593
sp|P49959|MRE11_HUMAN	MRE11_HUMAN	MRE11	4.65973	2.15864	0.032706	-0.0930146
sp|O94991|SLIK5_HUMAN	SLIK5_HUMAN	SLITRK5	1.64778	1.28366	0.0326365	0.129882
sp|Q5T749|KPRP_HUMAN	KPRP_HUMAN	KPRP	0	0	0.0324826	-0.0708455
sp|P50395|GDIB_HUMAN	GDIB_HUMAN	GDI2	0	0	0.0320979	-0.0445873
sp|Q9Y490|TLN1_HUMAN	TLN1_HUMAN	TLN1	5.39579	2.32288	0.0310676	-0.13529
sp|P10412|H14_HUMAN	H14_HUMAN	HIST1H1E	1.85704	1.36273	0.0308948	0.0729977
sp|Q9NTJ3|SMC4_HUMAN	SMC4_HUMAN	SMC4	8.29658	2.88038	0.0307327	0.149144
sp|P50991|TCPD_HUMAN	TCPD_HUMAN	CCT4	0	0	0.030479	0.0699109
sp|Q9BU76|MMTA2_HUMAN	MMTA2_HUMAN	MMTAG2	3.12835	1.76871	0.0301202	0.0480011
sp|P42766|RL35_HUMAN	RL35_HUMAN	RPL35	3.59334	1.89561	0.0293456	0.0423701
sp|O75683|SURF6_HUMAN	SURF6_HUMAN	SURF6	2.39531	1.54768	0.0286826	-0.139015
sp|P12956|XRCC6_HUMAN	XRCC6_HUMAN	XRCC6	0	0	0.0281956	0.052446
sp|O15056|SYNJ2_HUMAN	SYNJ2_HUMAN	SYNJ2	0	0	0.0279771	0.0720796
sp|P61619|S61A1_HUMAN	S61A1_HUMAN	SEC61A1	1.18908	1.09045	0.0279531	0.105024
sp|Q9Y6M7|S4A7_HUMAN	S4A7_HUMAN	SLC4A7	0.832704	0.912526	0.0262245	-0.117989
sp|Q5VUA4|ZN318_HUMAN	ZN318_HUMAN	ZNF318	1.93588	1.39136	0.0258269	0.0638725
sp|Q8IZ21|PHAR4_HUMAN	PHAR4_HUMAN	PHACTR4	0	0	0.0253318	-0.0719945
sp|P83881|RL36A_HUMAN	RL36A_HUMAN	RPL36A	6.60321	2.56967	0.0252269	0.0381683
sp|Q9BXF6|RFIP5_HUMAN	RFIP5_HUMAN	RAB11FIP5	1.40868	1.18688	0.0248307	0.0972915
sp|Q70CQ3|UBP30_HUMAN	UBP30_HUMAN	USP30	2.71042	1.64633	0.024406	-0.090208
sp|Q15648|MED1_HUMAN	MED1_HUMAN	MED1	1.79624	1.34024	0.023423	0.0435293
sp|P37198|NUP62_HUMAN	NUP62_HUMAN	#N/A	#N/A	#N/A	0.0226735	0.033023
sp|Q9NQG6|MID51_HUMAN	MID51_HUMAN	MIEF1	2.4807	1.57502	0.0226638	0.076019
sp|Q9Y285|SYFA_HUMAN	SYFA_HUMAN	FARSA	0	0	0.0215994	0.0420049
sp|Q8NEN9|PDZD8_HUMAN	PDZD8_HUMAN	PDZD8	3.39448	1.84241	0.0211326	0.099119
sp|Q8WVS4|WDR60_HUMAN	WDR60_HUMAN	WDR60	1.76777	1.32957	0.0209257	0.0810817
sp|P63010|AP2B1_HUMAN	AP2B1_HUMAN	AP2B1	0	0	0.0204077	-0.0467171
sp|Q13427|PPIG_HUMAN	PPIG_HUMAN	PPIG	1.57957	1.25681	0.0199511	-0.0781204
sp|Q9BQG0|MBB1A_HUMAN	MBB1A_HUMAN	MYBBP1A	7.9071	2.81196	0.0195271	0.0343208
sp|Q9C0B7|TNG6_HUMAN	TNG6_HUMAN	TANGO6	1.82632	1.35141	0.0194684	-0.0599566
sp|O14641|DVL2_HUMAN	DVL2_HUMAN	DVL2	2.92386	1.70993	0.018275	-0.0568631
sp|Q04637|IF4G1_HUMAN	IF4G1_HUMAN	EIF4G1	5.12276	2.26335	0.0180172	0.0909967
sp|Q9NV70|EXOC1_HUMAN	EXOC1_HUMAN	EXOC1	12.9096	3.59299	0.0176257	0.053161
sp|A0FGR8|ESYT2_HUMAN	ESYT2_HUMAN	ESYT2	2.42851	1.55837	0.0175986	-0.0654936
sp|P35579|MYH9_HUMAN	MYH9_HUMAN	MYH9	5.10874	2.26025	0.0170604	-0.0797476
sp|Q9BPX6|MICU1_HUMAN	MICU1_HUMAN	MICU1	2.98372	1.72735	0.0164654	0.0505029
sp|P62805|H4_HUMAN	H4_HUMAN	HIST1H4A	2.82054	1.67945	0.0163618	0.0595774
sp|Q96A49|SYAP1_HUMAN	SYAP1_HUMAN	SYAP1	1.59295	1.26212	0.0155252	0.0515517
sp|Q15054|DPOD3_HUMAN	DPOD3_HUMAN	POLD3	0	0	0.015055	-0.0360156
sp|B2RTY4|MYO9A_HUMAN	MYO9A_HUMAN	MYO9A	1.43388	1.19745	0.0145766	0.0532627
sp|Q9Y5A9|YTHD2_HUMAN	YTHD2_HUMAN	YTHDF2	2.63119	1.62209	0.014434	-0.0466085
sp|Q96GA3|LTV1_HUMAN	LTV1_HUMAN	LTV1	1.52206	1.23372	0.0141655	0.0559605
sp|Q13263|TIF1B_HUMAN	TIF1B_HUMAN	TRIM28	2.77961	1.66722	0.0140569	-0.0415112
sp|Q8NE71|ABCF1_HUMAN	ABCF1_HUMAN	ABCF1	3.65362	1.91144	0.0139816	0.041393
sp|O95573|ACSL3_HUMAN	ACSL3_HUMAN	ACSL3	3.96933	1.99232	0.0134287	0.0575031
sp|P30876|RPB2_HUMAN	RPB2_HUMAN	POLR2B	1.58912	1.2606	0.0132639	-0.0551117
sp|Q9UBF2|COPG2_HUMAN	COPG2_HUMAN	COPG2	3.26865	1.80794	0.0130669	-0.0546718
sp|Q9NW68|BSDC1_HUMAN	BSDC1_HUMAN	BSDC1	3.09187	1.75837	0.012861	-0.0204972
sp|Q9NX58|LYAR_HUMAN	LYAR_HUMAN	LYAR	5.22	2.28473	0.0127187	0.0236159
sp|P62857|RS28_HUMAN	RS28_HUMAN	#N/A	#N/A	#N/A	0.0123505	0.0144527
sp|Q08211|DHX9_HUMAN	DHX9_HUMAN	DHX9	0	0	0.0104516	0.0225444
sp|O94830|DDHD2_HUMAN	DDHD2_HUMAN	DDHD2	0	0	0.0103939	-0.0204269
sp|Q9UNE7|CHIP_HUMAN	CHIP_HUMAN	STUB1	0	0	0.00909018	-0.0177093
sp|O75400|PR40A_HUMAN	PR40A_HUMAN	PRPF40A	3.23507	1.79863	0.00892069	0.0365082
sp|Q9BR76|COR1B_HUMAN	COR1B_HUMAN	CORO1B	3.04323	1.74449	0.00868594	-0.0269659
sp|Q6WCQ1|MPRIP_HUMAN	MPRIP_HUMAN	MPRIP	0	0	0.00866462	-0.0208838
sp|P47914|RL29_HUMAN	RL29_HUMAN	RPL29	2.28736	1.5124	0.00859454	0.0173574
sp|P53621|COPA_HUMAN	COPA_HUMAN	COPA	1.24424	1.11546	0.00852092	0.0236462
sp|Q9HAU5|RENT2_HUMAN	RENT2_HUMAN	UPF2	1.43616	1.1984	0.00818033	0.0287104
sp|Q9Y5X1|SNX9_HUMAN	SNX9_HUMAN	SNX9	1.16598	1.0798	0.00805642	0.0324138
sp|Q8IWX8|CHERP_HUMAN	CHERP_HUMAN	CHERP	1.97792	1.40639	0.00785318	0.0233231
sp|Q658Y4|F91A1_HUMAN	F91A1_HUMAN	FAM91A1	3.11694	1.76548	0.00768532	-0.0375409
sp|Q9Y4W6|AFG32_HUMAN	AFG32_HUMAN	AFG3L2	3.87147	1.96761	0.00681757	-0.0248193
sp|Q9UHD8|SEPT9_HUMAN	SEPT9_HUMAN	40057	0	0	0.00674636	0.0163885
sp|P56134|ATPK_HUMAN	ATPK_HUMAN	ATP5MF	4.90165	2.21397	0.00620868	-0.0125994
sp|Q96EB1|ELP4_HUMAN	ELP4_HUMAN	ELP4	3.21202	1.79221	0.0055388	-0.0118077
sp|Q9BSJ8|ESYT1_HUMAN	ESYT1_HUMAN	ESYT1	4.22495	2.05547	0.00475687	-0.0221206
sp|Q9Y4E8|UBP15_HUMAN	UBP15_HUMAN	USP15	2.17923	1.47622	0.00471158	-0.0262652
sp|P18031|PTN1_HUMAN	PTN1_HUMAN	PTPN1	3.53952	1.88136	0.00443511	-0.00747369
sp|P51003|PAPOA_HUMAN	PAPOA_HUMAN	PAPOLA	1.61474	1.27073	0.00389545	0.0107798
sp|Q6UB35|C1TM_HUMAN	C1TM_HUMAN	MTHFD1L	1.27733	1.13019	0.00388403	-0.0126308
sp|Q9Y2U8|MAN1_HUMAN	MAN1_HUMAN	LEMD3	1.81687	1.34791	0.00353885	0.0137766
sp|Q9UEY8|ADDG_HUMAN	ADDG_HUMAN	ADD3	1.20035	1.0956	0.00325431	-0.0120189
sp|P53804|TTC3_HUMAN	TTC3_HUMAN	TTC3	1.83115	1.3532	0.00310165	0.0131508
sp|Q9NPI1|BRD7_HUMAN	BRD7_HUMAN	BRD7	0	0	0.00289011	0.00593891
sp|Q9P0L0|VAPA_HUMAN	VAPA_HUMAN	VAPA	0.977948	0.988912	0.00262998	0.00989139
sp|Q9GZY8|MFF_HUMAN	MFF_HUMAN	MFF	1.8895	1.37459	0.00259261	0.010935
sp|O75182|SIN3B_HUMAN	SIN3B_HUMAN	SIN3B	0	0	0.00223371	-0.0048149
sp|P35611|ADDA_HUMAN	ADDA_HUMAN	ADD1	1.18586	1.08897	0.00215506	-0.00861434
sp|Q9BW92|SYTM_HUMAN	SYTM_HUMAN	TARS2	0	0	0.00185081	0.00663104
sp|Q16543|CDC37_HUMAN	CDC37_HUMAN	CDC37	0	0	0.00153186	0.00448208
sp|O00750|P3C2B_HUMAN	P3C2B_HUMAN	PIK3C2B	0	0	0.00069286	0.00185958
sp|Q04721|NOTC2_HUMAN	NOTC2_HUMAN	NOTCH2	3.89138	1.97266	0.000267556	-0.00100226

### Sheet: Rab9 QL
Majority protein IDs	Uniprot	Gene NAME	WD score	Root WD score	Log Student's T-test p-value Rab9 QL	Student's T-test Difference Rab5 QL
sp|P51151|RAB9A_HUMAN	RAB9A_HUMAN	RAB9A	3635.5	60.2951	10.4124	13.8618
sp|Q66GS9|CP135_HUMAN	CP135_HUMAN	CEP135	717.307	26.7826	20.6183	6.61723
sp|Q5TCX8|M3KL4_HUMAN	M3KL4_HUMAN	MAP3K21	3034.63	55.0875	19.2981	6.6273
sp|Q9UBF8|PI4KB_HUMAN	PI4KB_HUMAN	PI4KB	289.808	17.0238	9.77076	6.89186
sp|Q9Y6D5|BIG2_HUMAN	BIG2_HUMAN	ARFGEF2	542.642	23.2947	13.2673	5.33408
sp|Q08378|GOGA3_HUMAN	GOGA3_HUMAN	GOLGA3	116.238	10.7814	7.76216	7.00797
sp|Q9NXR1|NDE1_HUMAN	NDE1_HUMAN	NDE1	10030	100.15	6.49369	8.01128
sp|Q8N3F8|MILK1_HUMAN	MILK1_HUMAN	MICALL1	284.802	16.8761	13.6412	4.87737
sp|Q4V328|GRAP1_HUMAN	GRAP1_HUMAN	GRIPAP1	431.67	20.7767	12.3981	4.99624
sp|O00291|HIP1_HUMAN	HIP1_HUMAN	HIP1	616.147	24.8223	9.10157	5.12964
sp|P26374|RAE2_HUMAN	RAE2_HUMAN	CHML	30.3339	5.50763	5.28429	6.94315
sp|O43572|AKA10_HUMAN	AKA10_HUMAN	AKAP10	27.1549	5.21103	10.0683	4.44791
sp|O75116|ROCK2_HUMAN	ROCK2_HUMAN	ROCK2	51.272	7.16045	5.44562	6.36759
sp|Q13464|ROCK1_HUMAN	ROCK1_HUMAN	ROCK1	53.2345	7.2962	4.98462	6.46134
sp|Q96PY6|NEK1_HUMAN	NEK1_HUMAN	NEK1	1284.34	35.8376	7.4266	4.8189
sp|Q15276|RABE1_HUMAN	RABE1_HUMAN	RABEP1	115.135	10.7301	5.12367	6.15293
sp|O75379|VAMP4_HUMAN	VAMP4_HUMAN	VAMP4	197.484	14.0529	8.36404	4.36001
sp|Q9Y2H2|SAC2_HUMAN	SAC2_HUMAN	INPP5F	32.483	5.69939	4.9671	5.73106
sp|O95490|AGRL2_HUMAN	AGRL2_HUMAN	ADGRL2	324.534	18.0148	7.25929	4.37915
sp|Q8IWJ2|GCC2_HUMAN	GCC2_HUMAN	GCC2	36.0112	6.00094	3.50393	7.8162
sp|Q8WUA4|TF3C2_HUMAN	TF3C2_HUMAN	GTF3C2	0	0	10.6864	3.61354
sp|Q9HAU0|PKHA5_HUMAN	PKHA5_HUMAN	PLEKHA5	143.781	11.9909	5.18102	4.89939
sp|Q96T51|RUFY1_HUMAN	RUFY1_HUMAN	RUFY1	72.1458	8.49387	7.25622	4.02995
sp|Q66K14|TBC9B_HUMAN	TBC9B_HUMAN	TBC1D9B	82.8357	9.10141	6.65978	4.187
sp|Q9Y5W7|SNX14_HUMAN	SNX14_HUMAN	SNX14	3545.28	59.5423	7.87449	3.71694
sp|Q15042|RB3GP_HUMAN	RB3GP_HUMAN	RAB3GAP1	28.6042	5.34829	3.38422	6.51996
sp|Q969F9|HPS3_HUMAN	HPS3_HUMAN	HPS3	9532.08	97.6324	8.52636	3.5795
sp|O60499|STX10_HUMAN	STX10_HUMAN	STX10	18.9379	4.35177	7.65238	3.53101
sp|Q6BDS2|URFB1_HUMAN	URFB1_HUMAN	UHRF1BP1	87.2499	9.34076	6.59263	3.6935
sp|Q9Y5W8|SNX13_HUMAN	SNX13_HUMAN	SNX13	2087.37	45.6877	7.93898	3.36233
sp|Q9Y6D6|BIG1_HUMAN	BIG1_HUMAN	ARFGEF1	2122.27	46.0681	7.7007	3.39312
sp|O43752|STX6_HUMAN	STX6_HUMAN	STX6	3149.76	56.1228	8.21126	3.3094
sp|Q9UIQ6|LCAP_HUMAN	LCAP_HUMAN	LNPEP	124.138	11.1417	4.32271	4.49923
sp|Q9H2M9|RBGPR_HUMAN	RBGPR_HUMAN	RAB3GAP2	18.0472	4.2482	3.0712	5.91465
sp|P53367|ARFP1_HUMAN	ARFP1_HUMAN	ARFIP1	145.101	12.0458	4.59936	3.92097
sp|P78310|CXAR_HUMAN	CXAR_HUMAN	CXADR	126.198	11.2338	3.92219	4.28349
sp|P51809|VAMP7_HUMAN	VAMP7_HUMAN	VAMP7	42.3503	6.50771	5.11742	3.61592
sp|Q96EA4|SPDLY_HUMAN	SPDLY_HUMAN	SPDL1	47.4572	6.88892	4.25868	3.89303
sp|Q8IUW5|RELL1_HUMAN	RELL1_HUMAN	#N/A	#N/A	#N/A	5.99829	3.25008
sp|Q8IUD2|RB6I2_HUMAN	RB6I2_HUMAN	ERC1	10.5638	3.2502	2.65708	5.53902
sp|P53618|COPB_HUMAN	COPB_HUMAN	COPB1	30.7936	5.54919	4.00945	3.90324
sp|Q92889|XPF_HUMAN	XPF_HUMAN	ERCC4	0	0	3.05683	4.70923
sp|Q8IZ21|PHAR4_HUMAN	PHAR4_HUMAN	PHACTR4	37.0379	6.08588	3.45698	4.26322
sp|Q5VYK3|ECM29_HUMAN	ECM29_HUMAN	ECPAS	267.309	16.3496	4.77232	3.44003
sp|Q9ULK5|VANG2_HUMAN	VANG2_HUMAN	VANGL2	266.339	16.3199	3.61366	4.02434
sp|Q9NSB8|HOME2_HUMAN	HOME2_HUMAN	#N/A	#N/A	#N/A	5.43637	3.1939
sp|Q9H1K0|RBNS5_HUMAN	RBNS5_HUMAN	RBSN	187.367	13.6882	4.07609	3.65831
sp|P05067|A4_HUMAN	A4_HUMAN	APP	26.3713	5.1353	4.96517	3.26846
sp|Q9HB21|PKHA1_HUMAN	PKHA1_HUMAN	PLEKHA1	37.1061	6.09148	4.86362	3.29812
sp|Q9Y6I9|TX264_HUMAN	TX264_HUMAN	TEX264	54.7784	7.40124	3.20035	4.12058
sp|Q9Y295|DRG1_HUMAN	DRG1_HUMAN	DRG1	2170.15	46.5849	4.8756	3.18179
sp|Q8NB25|F184A_HUMAN	F184A_HUMAN	FAM184A	55.1832	7.42854	6.16474	2.88243
sp|Q9UQL6|HDAC5_HUMAN	HDAC5_HUMAN	HDAC5	76.5632	8.75004	3.51704	3.7174
sp|Q6UUV9|CRTC1_HUMAN	CRTC1_HUMAN	CRTC1	587.414	24.2366	4.9667	3.09283
sp|Q86X29|LSR_HUMAN	LSR_HUMAN	LSR	71.84	8.47585	5.63486	2.92526
sp|O95210|STBD1_HUMAN	STBD1_HUMAN	STBD1	64.6212	8.03873	3.05164	3.89415
sp|Q92692|NECT2_HUMAN	NECT2_HUMAN	NECTIN2	101.313	10.0654	3.9323	3.31176
sp|Q9UHI8|ATS1_HUMAN	ATS1_HUMAN	ADAMTS1	14.502	3.80815	4.25747	3.18159
sp|O14828|SCAM3_HUMAN	SCAM3_HUMAN	SCAMP3	134.319	11.5896	3.50127	3.50601
sp|Q7Z7G8|VP13B_HUMAN	VP13B_HUMAN	VPS13B	32.7372	5.72164	2.65063	4.15908
sp|Q658P3|STEA3_HUMAN	STEA3_HUMAN	STEAP3	50.5734	7.1115	4.53504	3.00109
sp|Q2M1P5|KIF7_HUMAN	KIF7_HUMAN	KIF7	23.1365	4.81004	3.27287	3.55564
sp|Q86YQ8|CPNE8_HUMAN	CPNE8_HUMAN	CPNE8	303.964	17.4346	4.48317	2.98321
sp|Q9P2F8|SI1L2_HUMAN	SI1L2_HUMAN	SIPA1L2	8435.35	91.8442	4.58683	2.92374
sp|O60343|TBCD4_HUMAN	TBCD4_HUMAN	TBC1D4	14.2688	3.7774	2.67984	3.9343
sp|Q9UM54|MYO6_HUMAN	MYO6_HUMAN	MYO6	20.5337	4.53141	2.59475	4.03127
sp|O15126|SCAM1_HUMAN	SCAM1_HUMAN	SCAMP1	66.6876	8.16625	2.60564	3.9222
sp|P53985|MOT1_HUMAN	MOT1_HUMAN	SLC16A1	41.9612	6.47774	2.33965	4.26637
sp|Q9Y2I1|NISCH_HUMAN	NISCH_HUMAN	NISCH	28.3287	5.32248	2.39153	4.11773
sp|Q96CN9|GCC1_HUMAN	GCC1_HUMAN	GCC1	50.8255	7.1292	4.33769	2.84791
sp|Q3ZCM7|TBB8_HUMAN	TBB8_HUMAN	#N/A	#N/A	#N/A	2.61508	3.77748
sp|P07355|ANXA2_HUMAN;sp|A6NMY6|AXA2L_HUMAN	ANXA2_HUMAN	ANXA2	27.4584	5.24008	2.61942	3.7096
sp|O00161|SNP23_HUMAN	SNP23_HUMAN	SNAP23	85.2166	9.23128	3.4326	3.10792
sp|Q3V6T2|GRDN_HUMAN	GRDN_HUMAN	CCDC88A	10.4201	3.22802	2.23953	4.15331
sp|Q9Y678|COPG1_HUMAN	COPG1_HUMAN	COPG1	44.0788	6.63919	3.17412	3.19791
sp|Q7Z3U7|MON2_HUMAN	MON2_HUMAN	MON2	276.634	16.6323	4.40819	2.69772
sp|Q9BXB4|OSB11_HUMAN	OSB11_HUMAN	OSBPL11	48.3469	6.9532	3.09131	3.18159
sp|O43896|KIF1C_HUMAN	KIF1C_HUMAN	KIF1C	9.46289	3.07618	4.30298	2.69009
sp|P56589|PEX3_HUMAN	PEX3_HUMAN	PEX3	31.9593	5.65326	2.54054	3.5766
sp|P46734|MP2K3_HUMAN	MP2K3_HUMAN	MAP2K3	4.6891	2.16543	3.76325	2.78814
sp|P84157|MXRA7_HUMAN	MXRA7_HUMAN	MXRA7	30.0287	5.47984	2.85545	3.20275
sp|Q9UBP9|GULP1_HUMAN	GULP1_HUMAN	GULP1	20.2397	4.49885	2.41337	3.57156
sp|Q9Y478|AAKB1_HUMAN	AAKB1_HUMAN	#N/A	#N/A	#N/A	4.49712	2.5399
sp|Q9NQT8|KI13B_HUMAN	KI13B_HUMAN	KIF13B	0	0	4.51699	2.5265
sp|Q8TAA9|VANG1_HUMAN	VANG1_HUMAN	VANGL1	68.8963	8.30038	2.49565	3.37555
sp|O60763|USO1_HUMAN	USO1_HUMAN	USO1	23.1262	4.80897	2.85426	3.07996
sp|Q92597|NDRG1_HUMAN	NDRG1_HUMAN	NDRG1	78.5288	8.86165	2.75696	3.10704
sp|Q86TX2|ACOT1_HUMAN	ACOT1_HUMAN	ACOT1	189.841	13.7783	1.77604	4.51271
sp|Q9H6U6|BCAS3_HUMAN	BCAS3_HUMAN	BCAS3	267.824	16.3653	3.04287	2.88185
sp|Q86Y82|STX12_HUMAN	STX12_HUMAN	STX12	40.9139	6.3964	3.09742	2.80334
sp|Q9Y6Y8|S23IP_HUMAN	S23IP_HUMAN	SEC23IP	13.3752	3.65722	2.11572	3.54263
sp|Q4VCS5|AMOT_HUMAN	AMOT_HUMAN	AMOT	14.365	3.79011	1.55608	4.84625
sp|Q9P1Y5|CAMP3_HUMAN	CAMP3_HUMAN	CAMSAP3	365.477	19.1175	3.86892	2.46687
sp|Q96S99|PKHF1_HUMAN	PKHF1_HUMAN	PLEKHF1	3.322	1.82264	2.5979	2.99333
sp|A0JNW5|UH1BL_HUMAN	UH1BL_HUMAN	UHRF1BP1L	38.9539	6.2413	3.37184	2.57815
sp|O60716|CTND1_HUMAN	CTND1_HUMAN	CTNND1	10.5667	3.25064	1.83121	3.82509
sp|Q9BZH6|WDR11_HUMAN	WDR11_HUMAN	WDR11	45.5264	6.74733	3.5983	2.47955
sp|P82094|TMF1_HUMAN	TMF1_HUMAN	TMF1	13.0518	3.61273	1.91133	3.62434
sp|Q6R327|RICTR_HUMAN	RICTR_HUMAN	RICTOR	85.6042	9.25225	2.8213	2.75194
sp|Q13162|PRDX4_HUMAN	PRDX4_HUMAN	PRDX4	4.08962	2.02228	2.56184	2.84866
sp|Q15643|TRIPB_HUMAN	TRIPB_HUMAN	TRIP11	14.9441	3.86576	1.54099	4.37702
sp|Q8N183|MIMIT_HUMAN	MIMIT_HUMAN	NDUFAF2	155.377	12.465	1.78095	3.70541
sp|P43121|MUC18_HUMAN	MUC18_HUMAN	MCAM	1.45153	1.20479	2.34137	2.9481
sp|Q9NZZ3|CHMP5_HUMAN	CHMP5_HUMAN	CHMP5	18.3784	4.28701	2.19216	3.04591
sp|Q9UHN6|TMEM2_HUMAN	TMEM2_HUMAN	CEMIP2	5.04081	2.24517	3.15732	2.472
sp|Q9NQS3|NECT3_HUMAN	NECT3_HUMAN	NECTIN3	4.68261	2.16393	2.98766	2.53095
sp|P33176|KINH_HUMAN	KINH_HUMAN	KIF5B	14.2005	3.76835	1.86683	3.43026
sp|P30519|HMOX2_HUMAN	HMOX2_HUMAN	HMOX2	18.1872	4.26464	1.80097	3.51961
sp|P35613|BASI_HUMAN	BASI_HUMAN	BSG	32.7108	5.71934	1.76087	3.56732
sp|Q658Y4|F91A1_HUMAN	F91A1_HUMAN	FAM91A1	9.16494	3.02736	1.60893	3.82184
sp|P49790|NU153_HUMAN	NU153_HUMAN	NUP153	12.5094	3.53686	1.45101	4.16994
sp|Q15836|VAMP3_HUMAN	VAMP3_HUMAN	VAMP3	5.51688	2.3488	1.94535	3.0993
sp|Q9Y394|DHRS7_HUMAN	DHRS7_HUMAN	DHRS7	34.621	5.88396	1.84168	3.22564
sp|Q5VV42|CDKAL_HUMAN	CDKAL_HUMAN	CDKAL1	18.918	4.34948	1.84113	3.19955
sp|O60271|JIP4_HUMAN	JIP4_HUMAN	SPAG9	26.3773	5.13588	1.68767	3.42694
sp|Q6FI81|CPIN1_HUMAN	CPIN1_HUMAN	CIAPIN1	22.1047	4.70156	2.02908	2.91561
sp|Q70E73|RAPH1_HUMAN	RAPH1_HUMAN	RAPH1	14.3983	3.79451	1.71587	3.33741
sp|Q9Y679|AUP1_HUMAN	AUP1_HUMAN	AUP1	19.8764	4.45829	1.95225	2.96358
sp|P63027|VAMP2_HUMAN	VAMP2_HUMAN	VAMP2	0	0	2.91635	2.33929
sp|P49069|CAMLG_HUMAN	CAMLG_HUMAN	CAMLG	35.4069	5.95037	1.78594	3.13474
sp|Q96QD8|S38A2_HUMAN	S38A2_HUMAN	SLC38A2	9.45857	3.07548	1.58628	3.48611
sp|Q5JRA6|MIA3_HUMAN	MIA3_HUMAN	MIA3	9.59882	3.0982	1.59659	3.44731
sp|Q9BQA1|MEP50_HUMAN	MEP50_HUMAN	WDR77	10.3543	3.21781	2.09938	2.75402
sp|Q5T9A4|ATD3B_HUMAN	ATD3B_HUMAN	#N/A	#N/A	#N/A	2.53328	2.45794
sp|P48029|SC6A8_HUMAN	SC6A8_HUMAN	SLC6A8	52.7951	7.26602	1.92802	2.8682
sp|Q96S66|CLCC1_HUMAN	CLCC1_HUMAN	CLCC1	6.45759	2.54118	1.44528	3.72445
sp|P16333|NCK1_HUMAN	NCK1_HUMAN	NCK1	31.7052	5.63074	1.86079	2.9075
sp|Q9Y385|UB2J1_HUMAN	UB2J1_HUMAN	UBE2J1	11.7655	3.43008	1.71827	3.07622
sp|P12004|PCNA_HUMAN	PCNA_HUMAN	PCNA	27.3539	5.2301	2.10392	2.64624
sp|Q9BUF5|TBB6_HUMAN	TBB6_HUMAN	TUBB6	0	0	3.20102	2.14816
sp|Q8IYU8|MICU2_HUMAN	MICU2_HUMAN	MICU2	21.8867	4.67832	2.2022	2.56177
sp|Q9NS87|KIF15_HUMAN	KIF15_HUMAN	KIF15	43.5982	6.6029	2.70059	2.29339
sp|Q9UBB9|TFP11_HUMAN	TFP11_HUMAN	TFIP11	118.302	10.8767	3.24648	2.1234
sp|P24752|THIL_HUMAN	THIL_HUMAN	ACAT1	29.7194	5.45155	1.71868	3.01623
sp|Q9GZM8|NDEL1_HUMAN	NDEL1_HUMAN	#N/A	#N/A	#N/A	4.18312	1.92698
sp|P09543|CN37_HUMAN	CN37_HUMAN	CNP	15.6022	3.94996	2.12516	2.54927
sp|Q6ZSR9|YJ005_HUMAN	YJ005_HUMAN	FLJ45252	2.22225	1.49072	2.22836	2.47478
sp|Q8TD16|BICD2_HUMAN	BICD2_HUMAN	BICD2	3.01541	1.73649	2.70822	2.23954
sp|Q14160|SCRIB_HUMAN	SCRIB_HUMAN	SCRIB	24.9312	4.99312	1.44391	3.43504
sp|Q9Y4P3|TBL2_HUMAN	TBL2_HUMAN	TBL2	6.77125	2.60216	1.57966	3.12592
sp|Q8NBN3|TM87A_HUMAN	TM87A_HUMAN	TMEM87A	15.1635	3.89403	1.45533	3.38026
sp|Q9ULF5|S39AA_HUMAN	S39AA_HUMAN	SLC39A10	5.47854	2.34063	2.43355	2.32137
sp|Q86W92|LIPB1_HUMAN	LIPB1_HUMAN	PPFIBP1	28.9885	5.38409	2.00662	2.52964
sp|Q5SW79|CE170_HUMAN	CE170_HUMAN	CEP170	10.459	3.23404	1.2896	3.67877
sp|Q13625|ASPP2_HUMAN	ASPP2_HUMAN	TP53BP2	18.766	4.33198	1.6515	2.81808
sp|P48067|SC6A9_HUMAN	SC6A9_HUMAN	SLC6A9	113.486	10.653	2.09336	2.39928
sp|Q86SQ0|PHLB2_HUMAN	PHLB2_HUMAN	PHLDB2	11.7115	3.4222	1.483	3.06271
sp|Q99961|SH3G1_HUMAN	SH3G1_HUMAN	SH3GL1	9.16428	3.02726	1.79392	2.59705
sp|Q9UQ80|PA2G4_HUMAN	PA2G4_HUMAN	PA2G4	38.3558	6.1932	2.00089	2.4081
sp|Q7KZI7|MARK2_HUMAN	MARK2_HUMAN	MARK2	80.7592	8.98661	2.08422	2.35098
sp|Q13190|STX5_HUMAN	STX5_HUMAN	STX5	6.22637	2.49527	1.38076	3.21019
sp|P15260|INGR1_HUMAN	INGR1_HUMAN	IFNGR1	4.47616	2.11569	2.76164	2.02888
sp|Q8WVM8|SCFD1_HUMAN	SCFD1_HUMAN	SCFD1	19.109	4.37139	2.16944	2.23387
sp|Q8N511|TM199_HUMAN	TM199_HUMAN	TMEM199	33.553	5.7925	2.17305	2.2127
sp|Q15738|NSDHL_HUMAN	NSDHL_HUMAN	NSDHL	12.4455	3.52781	1.50755	2.81051
sp|Q9Y666|S12A7_HUMAN	S12A7_HUMAN	SLC12A7	36.1937	6.01612	1.49199	2.80201
sp|Q9NR31|SAR1A_HUMAN	SAR1A_HUMAN	SAR1A	0	0	2.01126	2.27561
sp|Q9Y2U8|MAN1_HUMAN	MAN1_HUMAN	LEMD3	6.94696	2.63571	1.48064	2.8055
sp|P51617|IRAK1_HUMAN	IRAK1_HUMAN	IRAK1	14.2715	3.77776	1.46139	2.80707
sp|Q9UDT6|CLIP2_HUMAN	CLIP2_HUMAN	#N/A	#N/A	#N/A	1.44151	2.81438
sp|Q9UPU7|TBD2B_HUMAN	TBD2B_HUMAN	TBC1D2B	13.7502	3.70812	1.72368	2.44284
sp|O75410|TACC1_HUMAN	TACC1_HUMAN	TACC1	6.32823	2.5156	1.17593	3.44208
sp|Q96HY6|DDRGK_HUMAN	DDRGK_HUMAN	DDRGK1	2.77796	1.66672	1.5258	2.64364
sp|Q9H3N1|TMX1_HUMAN	TMX1_HUMAN	TMX1	6.96185	2.63853	1.26254	3.13958
sp|Q9BTX1|NDC1_HUMAN	NDC1_HUMAN	NDC1	16.2624	4.03267	1.20706	3.30108
sp|P53794|SC5A3_HUMAN	SC5A3_HUMAN	SLC5A3	16.8141	4.1005	2.42453	2.00448
sp|Q13439|GOGA4_HUMAN	GOGA4_HUMAN	GOLGA4	16.1008	4.01258	1.0775	3.78516
sp|P63092|GNAS2_HUMAN;sp|Q5JWF2|GNAS1_HUMAN	GNAS2_HUMAN	#N/A	#N/A	#N/A	2.22047	2.06544
sp|Q12959|DLG1_HUMAN	DLG1_HUMAN	DLG1	10.4918	3.23911	1.64024	2.45431
sp|P63244|RACK1_HUMAN	RACK1_HUMAN	RACK1	8.26714	2.87526	1.28697	2.98037
sp|O00567|NOP56_HUMAN	NOP56_HUMAN	NOP56	7.91991	2.81423	1.22355	3.09489
sp|P16435|NCPR_HUMAN	NCPR_HUMAN	POR	12.0149	3.46626	1.42427	2.67106
sp|P40855|PEX19_HUMAN	PEX19_HUMAN	PEX19	21.0005	4.58263	1.35593	2.77022
sp|Q13586|STIM1_HUMAN	STIM1_HUMAN	STIM1	8.47191	2.91065	1.25312	2.96294
sp|Q9UPY5|XCT_HUMAN	XCT_HUMAN	SLC7A11	11.3396	3.36743	2.06218	2.0621
sp|Q8N5K1|CISD2_HUMAN	CISD2_HUMAN	CISD2	4.7434	2.17793	1.29728	2.83434
sp|Q8IWS0|PHF6_HUMAN	PHF6_HUMAN	PHF6	9.41034	3.06763	1.24827	2.94485
sp|Q7L804|RFIP2_HUMAN	RFIP2_HUMAN	RAB11FIP2	15.1285	3.88954	1.43298	2.57651
sp|P18564|ITB6_HUMAN	ITB6_HUMAN	ITGB6	0	0	1.39389	2.63197
sp|Q9NZM3|ITSN2_HUMAN	ITSN2_HUMAN	ITSN2	501.898	22.4031	1.53317	2.36506
sp|Q9HBM0|VEZA_HUMAN	VEZA_HUMAN	VEZT	9.28343	3.04687	1.33161	2.59662
sp|O15063|K0355_HUMAN	K0355_HUMAN	KIAA0355	504.976	22.4717	0.952726	3.85546
sp|Q9Y5K6|CD2AP_HUMAN	CD2AP_HUMAN	CD2AP	4.58943	2.1423	1.21957	2.74512
sp|P48735|IDHP_HUMAN	IDHP_HUMAN	IDH2	90.8767	9.53293	2.08373	1.90133
sp|O00400|ACATN_HUMAN	ACATN_HUMAN	SLC33A1	11.0284	3.3209	1.32095	2.47869
sp|P48444|COPD_HUMAN	COPD_HUMAN	ARCN1	71.5823	8.46063	1.31145	2.48953
sp|Q9P0K7|RAI14_HUMAN	RAI14_HUMAN	RAI14	5.37691	2.31882	1.12419	2.86426
sp|O94991|SLIK5_HUMAN	SLIK5_HUMAN	SLITRK5	4.69793	2.16747	1.1766	2.72118
sp|Q96C57|CL043_HUMAN	CL043_HUMAN	CUSTOS	2.99261	1.72992	1.37627	2.36304
sp|Q96EB1|ELP4_HUMAN	ELP4_HUMAN	ELP4	28.2452	5.31462	1.66481	2.08044
sp|O15027|SC16A_HUMAN	SC16A_HUMAN	SEC16A	7.15553	2.67498	1.18316	2.64762
sp|Q96NW7|LRRC7_HUMAN	LRRC7_HUMAN	#N/A	#N/A	#N/A	2.06046	1.84258
sp|P05556|ITB1_HUMAN	ITB1_HUMAN	ITGB1	5.36533	2.31632	1.04476	2.97132
sp|P46939|UTRO_HUMAN	UTRO_HUMAN	UTRN	10.6521	3.26375	0.94353	3.36479
sp|Q9H4A3|WNK1_HUMAN	WNK1_HUMAN	WNK1	20.4057	4.51727	1.38893	2.24823
sp|Q8WXH0|SYNE2_HUMAN	SYNE2_HUMAN	SYNE2	11.7531	3.42828	0.918108	3.46952
sp|Q08379|GOGA2_HUMAN	GOGA2_HUMAN	GOLGA2	8.32623	2.88552	1.19757	2.47307
sp|P62304|RUXE_HUMAN	RUXE_HUMAN	SNRPE	2.70256	1.64395	1.52963	2.04049
sp|Q13371|PHLP_HUMAN	PHLP_HUMAN	PDCL	4.93137	2.22067	1.12224	2.56521
sp|P62140|PP1B_HUMAN	PP1B_HUMAN	PPP1CB	26.7822	5.17515	2.52285	1.60958
sp|P27348|1433T_HUMAN	1433T_HUMAN	YWHAQ	15.2385	3.90365	1.95622	1.77285
sp|Q92538|GBF1_HUMAN	GBF1_HUMAN	GBF1	35.7511	5.97922	2.31628	1.65512
sp|P22681|CBL_HUMAN	CBL_HUMAN	CBL	7.39916	2.72014	1.44447	2.08485
sp|P43307|SSRA_HUMAN	SSRA_HUMAN	SSR1	3.54067	1.88167	1.01633	2.78511
sp|P61081|UBC12_HUMAN	UBC12_HUMAN	UBE2M	6.42826	2.5354	1.29014	2.22304
sp|P62826|RAN_HUMAN	RAN_HUMAN	RAN	6.13304	2.4765	1.15208	2.43562
sp|Q9UEY8|ADDG_HUMAN	ADDG_HUMAN	ADD3	7.88921	2.80877	1.15552	2.42122
sp|Q9H2H9|S38A1_HUMAN	S38A1_HUMAN	SLC38A1	6.95468	2.63717	0.953086	2.97054
sp|Q9Y383|LC7L2_HUMAN	LC7L2_HUMAN	LUC7L2	7.70429	2.77566	1.02273	2.67768
sp|Q9H8Y8|GORS2_HUMAN	GORS2_HUMAN	GORASP2	4.92879	2.22009	1.08692	2.50949
sp|Q6NSJ2|PHLB3_HUMAN	PHLB3_HUMAN	PHLDB3	25.5168	5.05142	1.77361	1.78047
sp|Q96J84|KIRR1_HUMAN	KIRR1_HUMAN	KIRREL1	9.72367	3.11828	1.87703	1.73408
sp|Q32MZ4|LRRF1_HUMAN	LRRF1_HUMAN	LRRFIP1	13.4696	3.67009	1.32887	2.10293
sp|O14964|HGS_HUMAN	HGS_HUMAN	HGS	10.8964	3.30096	1.27883	2.15698
sp|P50402|EMD_HUMAN	EMD_HUMAN	EMD	3.90189	1.97532	1.22981	2.21747
sp|Q96HS1|PGAM5_HUMAN	PGAM5_HUMAN	PGAM5	2.72877	1.6519	1.48194	1.94499
sp|O95292|VAPB_HUMAN	VAPB_HUMAN	VAPB	4.06911	2.0172	1.18595	2.26083
sp|O75396|SC22B_HUMAN	SC22B_HUMAN	SEC22B	22.9216	4.78765	1.41048	1.99333
sp|O43615|TIM44_HUMAN	TIM44_HUMAN	TIMM44	301.571	17.3658	1.03421	2.53188
sp|Q9UGP4|LIMD1_HUMAN	LIMD1_HUMAN	LIMD1	12.204	3.49343	1.45956	1.9313
sp|Q7Z2K8|GRIN1_HUMAN	GRIN1_HUMAN	GPRIN1	13.9101	3.72962	1.31522	2.05808
sp|Q9UJF2|NGAP_HUMAN	NGAP_HUMAN	RASAL2	5.33596	2.30997	1.05581	2.4501
sp|Q8N9N7|LRC57_HUMAN	LRC57_HUMAN	LRRC57	2.01255	1.41865	1.36616	1.98651
sp|Q96A33|CCD47_HUMAN	CCD47_HUMAN	CCDC47	5.47728	2.34036	1.03906	2.45723
sp|O75369|FLNB_HUMAN	FLNB_HUMAN	FLNB	21.1093	4.59449	1.04294	2.44237
sp|P07737|PROF1_HUMAN	PROF1_HUMAN	PFN1	5.13966	2.26708	1.06592	2.38747
sp|P51571|SSRD_HUMAN	SSRD_HUMAN	SSR4	0	0	1.82515	1.67562
sp|O95232|LC7L3_HUMAN	LC7L3_HUMAN	LUC7L3	2.02107	1.42164	1.19021	2.14191
sp|P00338|LDHA_HUMAN	LDHA_HUMAN	LDHA	24.84	4.98398	1.07875	2.31808
sp|Q9UHD8|SEPT9_HUMAN	SEPT9_HUMAN	40057	12.7001	3.56372	1.52082	1.81998
sp|Q9Y2R4|DDX52_HUMAN	DDX52_HUMAN	DDX52	4.79485	2.18972	1.31213	1.98461
sp|Q5T280|CI114_HUMAN	CI114_HUMAN	SPOUT1	45.2191	6.72451	1.29168	2.00116
sp|Q3ZCQ8|TIM50_HUMAN	TIM50_HUMAN	TIMM50	8.8614	2.97681	1.17374	2.13931
sp|Q96AY4|TTC28_HUMAN	TTC28_HUMAN	TTC28	8.22224	2.86745	0.837326	3.03438
sp|Q8TBA6|GOGA5_HUMAN	GOGA5_HUMAN	GOLGA5	6.5279	2.55498	0.929144	2.61579
sp|Q8NBU5|ATAD1_HUMAN	ATAD1_HUMAN	ATAD1	4.91726	2.21749	1.96613	1.57922
sp|P49257|LMAN1_HUMAN	LMAN1_HUMAN	LMAN1	27.0912	5.20492	0.890244	2.74865
sp|P47756|CAPZB_HUMAN	CAPZB_HUMAN	CAPZB	247.936	15.746	1.62775	1.71174
sp|Q9UNQ2|DIM1_HUMAN	DIM1_HUMAN	DIMT1	5.30615	2.30351	1.69389	1.67939
sp|Q15417|CNN3_HUMAN	CNN3_HUMAN	CNN3	5.63018	2.3728	1.01437	2.35298
sp|Q9BSD7|NTPCR_HUMAN	NTPCR_HUMAN	NTPCR	26.997	5.19586	1.35093	1.88183
sp|Q9C0C4|SEM4C_HUMAN	SEM4C_HUMAN	SEMA4C	13.4108	3.66208	1.09903	2.182
sp|Q14789|GOGB1_HUMAN	GOGB1_HUMAN	GOLGB1	15.4959	3.93649	0.870451	2.76939
sp|O95433|AHSA1_HUMAN	AHSA1_HUMAN	AHSA1	38.8109	6.22984	1.20921	1.98927
sp|Q8NEN9|PDZD8_HUMAN	PDZD8_HUMAN	PDZD8	13.0182	3.60808	0.901358	2.5986
sp|P61978|HNRPK_HUMAN	HNRPK_HUMAN	HNRNPK	4.60901	2.14686	1.03115	2.2461
sp|O00264|PGRC1_HUMAN	PGRC1_HUMAN	PGRMC1	2.36797	1.53882	1.04648	2.21043
sp|Q8N0V3|RBFA_HUMAN	RBFA_HUMAN	RBFA	17.3008	4.15942	1.20403	1.95996
sp|Q8N8E3|CE112_HUMAN	CE112_HUMAN	CEP112	12.07	3.47419	2.24804	1.45004
sp|Q8WW12|PCNP_HUMAN	PCNP_HUMAN	PCNP	16.9866	4.12148	1.18614	1.9757
sp|Q96KG9|SCYL1_HUMAN	SCYL1_HUMAN	SCYL1	2.34494	1.53132	1.17779	1.98545
sp|Q8TDY2|RBCC1_HUMAN	RBCC1_HUMAN	RB1CC1	2.63416	1.62301	1.42943	1.7552
sp|Q9UBC2|EP15R_HUMAN	EP15R_HUMAN	EPS15L1	5.44663	2.3338	0.981975	2.28413
sp|Q14980|NUMA1_HUMAN	NUMA1_HUMAN	NUMA1	7.76186	2.78601	0.874171	2.58093
sp|P06737|PYGL_HUMAN	PYGL_HUMAN	PYGL	4.78838	2.18824	1.55642	1.64799
sp|Q9H6J7|CK049_HUMAN	CK049_HUMAN	C11orf49	2.59683	1.61147	1.28535	1.82368
sp|A4D1S0|KLRG2_HUMAN	KLRG2_HUMAN	KLRG2	13.3238	3.65018	1.50997	1.65672
sp|Q01650|LAT1_HUMAN	LAT1_HUMAN	SLC7A5	7.24622	2.69188	0.940057	2.31289
sp|O43491|E41L2_HUMAN	E41L2_HUMAN	EPB41L2	7.41427	2.72291	1.03536	2.11135
sp|P02786|TFR1_HUMAN	TFR1_HUMAN	TFRC	6.66672	2.582	0.988729	2.19203
sp|Q16637|SMN_HUMAN	SMN_HUMAN	SMN1	5.58891	2.36409	2.02007	1.45584
sp|Q9Y217|MTMR6_HUMAN	MTMR6_HUMAN	MTMR6	20.5268	4.53066	1.44007	1.67538
sp|Q9UBM7|DHCR7_HUMAN	DHCR7_HUMAN	DHCR7	8.4436	2.90579	0.963766	2.21823
sp|Q9H4L5|OSBL3_HUMAN	OSBL3_HUMAN	OSBPL3	10.4147	3.22717	0.918565	2.31865
sp|O75821|EIF3G_HUMAN	EIF3G_HUMAN	EIF3G	124.957	11.1784	1.30285	1.75089
sp|Q5HYI8|RABL3_HUMAN	RABL3_HUMAN	RABL3	2.3327	1.52732	0.914546	2.30208
sp|P49757|NUMB_HUMAN	NUMB_HUMAN	NUMB	4.83358	2.19854	0.949717	2.21531
sp|Q9UHB9|SRP68_HUMAN	SRP68_HUMAN	SRP68	7.0434	2.65394	0.914925	2.28554
sp|Q8N4V1|MMGT1_HUMAN	MMGT1_HUMAN	MMGT1	28.7082	5.358	1.32921	1.71505
sp|P98170|XIAP_HUMAN	XIAP_HUMAN	XIAP	21.6837	4.65657	1.65434	1.53307
sp|Q8TC07|TBC15_HUMAN	TBC15_HUMAN	TBC1D15	8.04809	2.83692	0.881778	2.33368
sp|Q8TD19|NEK9_HUMAN	NEK9_HUMAN	NEK9	9.26563	3.04395	1.04109	1.98531
sp|P63261|ACTG_HUMAN;sp|P60709|ACTB_HUMAN	ACTG_HUMAN	ACTG1	4.02609	2.00651	1.16811	1.78709
sp|Q14126|DSG2_HUMAN	DSG2_HUMAN	DSG2	17.1801	4.14488	0.966682	2.06365
sp|Q14331|FRG1_HUMAN	FRG1_HUMAN	FRG1	6.16736	2.48342	0.953596	2.06301
sp|Q9P0T7|TMEM9_HUMAN	TMEM9_HUMAN	TMEM9	43.8593	6.62264	1.41998	1.57805
sp|Q8TER5|ARH40_HUMAN	ARH40_HUMAN	ARHGEF40	3.56675	1.88858	1.23478	1.70099
sp|Q9H3P7|GCP60_HUMAN	GCP60_HUMAN	ACBD3	5.04028	2.24506	0.877858	2.20019
sp|P62937|PPIA_HUMAN	PPIA_HUMAN	PPIA	12.47	3.53129	1.01949	1.92449
sp|Q9UPN3|MACF1_HUMAN	MACF1_HUMAN	MACF1	12.383	3.51894	0.772849	2.54066
sp|P12277|KCRB_HUMAN	KCRB_HUMAN	CKB	21.4241	4.62862	1.28629	1.63995
sp|Q9H7C9|AAMDC_HUMAN	AAMDC_HUMAN	AAMDC	14.5999	3.82098	1.01624	1.91386
sp|P30825|CTR1_HUMAN	CTR1_HUMAN	SLC7A1	0	0	1.37188	1.58153
sp|Q13492|PICAL_HUMAN	PICAL_HUMAN	PICALM	7.59267	2.75548	1.11946	1.78282
sp|P32780|TF2H1_HUMAN	TF2H1_HUMAN	GTF2H1	6.62748	2.57439	1.20239	1.69918
sp|Q13480|GAB1_HUMAN	GAB1_HUMAN	GAB1	5.09326	2.25683	1.53029	1.49156
sp|O75683|SURF6_HUMAN	SURF6_HUMAN	SURF6	5.15761	2.27104	0.784226	2.44453
sp|Q03001|DYST_HUMAN	DYST_HUMAN	DST	11.564	3.40058	0.723374	2.69438
sp|Q6XZF7|DNMBP_HUMAN	DNMBP_HUMAN	DNMBP	0	0	1.46343	1.50726
sp|Q9NP64|NO40_HUMAN	NO40_HUMAN	ZCCHC17	3.25773	1.80492	0.923721	2.02813
sp|O75616|ERAL1_HUMAN	ERAL1_HUMAN	ERAL1	42.1596	6.49305	1.16669	1.70027
sp|Q14137|BOP1_HUMAN	BOP1_HUMAN	BOP1	2.59213	1.61001	0.917427	2.03208
sp|Q7L0Y3|MRRP1_HUMAN	MRRP1_HUMAN	TRMT10C	37.5491	6.12773	1.13098	1.72736
sp|P08195|4F2_HUMAN	4F2_HUMAN	SLC3A2	9.41174	3.06786	1.45012	1.50294
sp|Q9ULE6|PALD_HUMAN	PALD_HUMAN	PALD1	6.15044	2.48001	0.780938	2.34801
sp|P04350|TBB4A_HUMAN	TBB4A_HUMAN	TUBB4A	0	0	1.46155	1.47192
sp|P04406|G3P_HUMAN	G3P_HUMAN	GAPDH	12.4405	3.5271	0.883857	2.0348
sp|P17812|PYRG1_HUMAN	PYRG1_HUMAN	CTPS1	4.62581	2.15077	0.819195	2.16111
sp|Q9Y5Z9|UBIA1_HUMAN	UBIA1_HUMAN	UBIAD1	24.4487	4.94456	0.944673	1.87786
sp|Q7Z5K2|WAPL_HUMAN	WAPL_HUMAN	WAPL	0	0	1.35105	1.49671
sp|O00571|DDX3X_HUMAN;sp|O15523|DDX3Y_HUMAN	DDX3X_HUMAN	DDX3X	4.43695	2.10641	0.776136	2.25363
sp|P12532|KCRU_HUMAN	KCRU_HUMAN	CKMT1A	3.94532	1.98628	1.40284	1.46059
sp|O14967|CLGN_HUMAN	CLGN_HUMAN	CLGN	0	0	1.62064	1.36942
sp|Q8N0U8|VKORL_HUMAN	VKORL_HUMAN	VKORC1L1	0	0	1.61576	1.37104
sp|Q9H2J7|S6A15_HUMAN	S6A15_HUMAN	SLC6A15	8.36836	2.89281	1.26197	1.53236
sp|P13797|PLST_HUMAN	PLST_HUMAN	PLS3	6.66362	2.5814	0.98639	1.77417
sp|O43865|SAHH2_HUMAN	SAHH2_HUMAN	AHCYL1	4.61854	2.14908	1.48798	1.40422
sp|P41440|S19A1_HUMAN	S19A1_HUMAN	SLC19A1	9.89703	3.14595	0.806585	2.09543
sp|Q13136|LIPA1_HUMAN	LIPA1_HUMAN	PPFIA1	5.4126	2.3265	0.925454	1.84284
sp|Q16543|CDC37_HUMAN	CDC37_HUMAN	CDC37	2.84963	1.68808	1.00208	1.72764
sp|Q9Y6M7|S4A7_HUMAN	S4A7_HUMAN	SLC4A7	10.0123	3.16422	0.761541	2.20917
sp|Q99536|VAT1_HUMAN	VAT1_HUMAN	VAT1	5.47854	2.34063	1.99616	1.24569
sp|O43175|SERA_HUMAN	SERA_HUMAN	PHGDH	10.3464	3.21658	0.944291	1.79451
sp|Q13596|SNX1_HUMAN	SNX1_HUMAN	SNX1	3.14984	1.77478	0.786634	2.11821
sp|Q6Y7W6|GGYF2_HUMAN	GGYF2_HUMAN	GIGYF2	8.11199	2.84816	0.871302	1.91159
sp|Q9H0P0|5NT3A_HUMAN	5NT3A_HUMAN	NT5C3A	0	0	1.68887	1.30607
sp|Q8N6T3|ARFG1_HUMAN	ARFG1_HUMAN	ARFGAP1	4.04421	2.01102	0.858381	1.91426
sp|Q15758|AAAT_HUMAN	AAAT_HUMAN	SLC1A5	6.59765	2.56859	0.993947	1.70053
sp|Q96HE9|PRR11_HUMAN	PRR11_HUMAN	PRR11	2.98294	1.72712	1.08735	1.60104
sp|P11177|ODPB_HUMAN	ODPB_HUMAN	PDHB	7.61528	2.75958	1.37754	1.41053
sp|Q96RT1|ERBIN_HUMAN	ERBIN_HUMAN	ERBIN	32.3309	5.68603	1.21054	1.49721
sp|P62258|1433E_HUMAN	1433E_HUMAN	YWHAE	28.2335	5.31352	0.919496	1.77934
sp|Q9UG63|ABCF2_HUMAN	ABCF2_HUMAN	ABCF2	6.99216	2.64427	0.770621	2.08193
sp|P40926|MDHM_HUMAN	MDHM_HUMAN	MDH2	81.7594	9.04209	0.976174	1.68571
sp|Q9UH65|SWP70_HUMAN	SWP70_HUMAN	SWAP70	62.7093	7.91892	2.07888	1.19517
sp|Q04721|NOTC2_HUMAN	NOTC2_HUMAN	NOTCH2	12.6023	3.54998	0.821076	1.93627
sp|Q59GN2|R39L5_HUMAN;sp|P62891|RL39_HUMAN	R39L5_HUMAN	RPL39P5	0	0	0.815239	1.94182
sp|A6NKD9|CC85C_HUMAN	CC85C_HUMAN	CCDC85C	112.606	10.6116	1.46289	1.34361
sp|Q86UK7|ZN598_HUMAN	ZN598_HUMAN	ZNF598	8.21844	2.86678	0.834591	1.89381
sp|P18206|VINC_HUMAN	VINC_HUMAN	VCL	6.45411	2.54049	0.694277	2.30952
sp|Q07812|BAX_HUMAN	BAX_HUMAN	BAX	3.7696	1.94155	0.780437	2.01202
sp|P46109|CRKL_HUMAN	CRKL_HUMAN	CRKL	4.46285	2.11255	1.00055	1.62978
sp|Q8IZA0|K319L_HUMAN	K319L_HUMAN	KIAA0319L	20.4876	4.52632	0.939226	1.70458
sp|P46821|MAP1B_HUMAN	MAP1B_HUMAN	MAP1B	7.77213	2.78785	0.664768	2.41114
sp|Q53EU6|GPAT3_HUMAN	GPAT3_HUMAN	GPAT3	0	0	0.873231	1.79098
sp|Q92625|ANS1A_HUMAN	ANS1A_HUMAN	ANKS1A	16.4174	4.05184	0.915199	1.72357
sp|Q13813|SPTN1_HUMAN	SPTN1_HUMAN	SPTAN1	195.187	13.971	1.90099	1.2059
sp|Q9HAS0|NJMU_HUMAN	NJMU_HUMAN	C17orf75	53.4689	7.31225	1.3958	1.34552
sp|P50851|LRBA_HUMAN	LRBA_HUMAN	LRBA	10.7958	3.28569	0.646927	2.47911
sp|Q6P3W7|SCYL2_HUMAN	SCYL2_HUMAN	SCYL2	3.98533	1.99633	0.740444	2.07132
sp|P15531|NDKA_HUMAN	NDKA_HUMAN	NME1	5.3751	2.31843	0.988094	1.60765
sp|O00750|P3C2B_HUMAN	P3C2B_HUMAN	PIK3C2B	20.5334	4.53138	0.943451	1.64678
sp|P49006|MRP_HUMAN	MRP_HUMAN	MARCKSL1	2.39663	1.54811	1.03983	1.52054
sp|P27824|CALX_HUMAN	CALX_HUMAN	CANX	7.27525	2.69727	0.723589	2.03655
sp|O95861|BPNT1_HUMAN	BPNT1_HUMAN	BPNT1	223.673	14.9557	0.916483	1.63698
sp|Q71UM5|RS27L_HUMAN	RS27L_HUMAN	RPS27L	0	0	0.683882	2.15597
sp|P62820|RAB1A_HUMAN	RAB1A_HUMAN	RAB1A	0.900103	0.948738	0.808082	1.80507
sp|Q9C026|TRIM9_HUMAN	TRIM9_HUMAN	TRIM9	0	0	1.54702	1.237
sp|P48651|PTSS1_HUMAN	PTSS1_HUMAN	PTDSS1	14.3423	3.78712	0.898503	1.64045
sp|P10321|1C07_HUMAN;sp|Q31612|1B73_HUMAN;sp|Q29963|1C06_HUMAN;sp|Q29960|1C16_HUMAN;sp|Q07000|1C15_HUMAN;sp|P30508|1C12_HUMAN;sp|P30501|1C02_HUMAN;sp|Q95604|1C17_HUMAN	1C07_HUMAN	#N/A	#N/A	#N/A	1.58893	1.2177
sp|Q15645|PCH2_HUMAN	PCH2_HUMAN	TRIP13	70.5958	8.40213	1.20127	1.35286
sp|P78318|IGBP1_HUMAN	IGBP1_HUMAN	IGBP1	2.77967	1.66723	1.23777	1.33115
sp|P33981|TTK_HUMAN	TTK_HUMAN	TTK	3.39701	1.8431	0.722023	1.93918
sp|Q9P246|STIM2_HUMAN	STIM2_HUMAN	STIM2	2.90746	1.70513	1.08047	1.42104
sp|Q5T5U3|RHG21_HUMAN	RHG21_HUMAN	ARHGAP21	18.5071	4.30198	0.973922	1.50249
sp|Q6WCQ1|MPRIP_HUMAN	MPRIP_HUMAN	MPRIP	2.40738	1.55157	0.995057	1.47328
sp|P42566|EPS15_HUMAN	EPS15_HUMAN	EPS15	6.45412	2.5405	0.784099	1.75356
sp|P11171|41_HUMAN	41_HUMAN	EPB41	7.00339	2.64639	0.690744	1.9685
sp|O75976|CBPD_HUMAN	CBPD_HUMAN	CPD	6.78079	2.60399	0.684593	1.98325
sp|Q93008|USP9X_HUMAN	USP9X_HUMAN	USP9X	1.83457	1.35446	0.965874	1.47606
sp|Q7Z4H7|HAUS6_HUMAN	HAUS6_HUMAN	HAUS6	5.43497	2.3313	0.612892	2.25187
sp|Q9UL25|RAB21_HUMAN	RAB21_HUMAN	RAB21	3.1945	1.78732	0.930101	1.50091
sp|Q9UBF2|COPG2_HUMAN	COPG2_HUMAN	COPG2	5.46121	2.33692	0.726609	1.82599
sp|Q02952|AKA12_HUMAN	AKA12_HUMAN	AKAP12	6.83982	2.6153	0.661456	2.02055
sp|O95202|LETM1_HUMAN	LETM1_HUMAN	LETM1	12.5297	3.53973	0.652921	2.04439
sp|Q8WVD3|RN138_HUMAN	RN138_HUMAN	RNF138	11.3462	3.36841	1.42546	1.19671
sp|Q8IVF2|AHNK2_HUMAN	AHNK2_HUMAN	AHNAK2	6.08745	2.46728	0.603049	2.24352
sp|Q9P2E9|RRBP1_HUMAN	RRBP1_HUMAN	RRBP1	12.4676	3.53095	0.568309	2.45277
sp|O43684|BUB3_HUMAN	BUB3_HUMAN	BUB3	23.7551	4.87392	0.913647	1.49345
sp|Q9HCU5|PREB_HUMAN	PREB_HUMAN	PREB	4.73842	2.17679	0.756689	1.72642
sp|Q9H2G2|SLK_HUMAN	SLK_HUMAN	SLK	5.93417	2.43601	0.62116	2.12621
sp|Q06124|PTN11_HUMAN	PTN11_HUMAN	PTPN11	50.265	7.08978	1.11744	1.31853
sp|Q9Y2J2|E41L3_HUMAN	E41L3_HUMAN	EPB41L3	6.08154	2.46608	0.744679	1.72554
sp|P31943|HNRH1_HUMAN	HNRH1_HUMAN	HNRNPH1	13.3238	3.65018	1.3399	1.20401
sp|Q6P996|PDXD1_HUMAN	PDXD1_HUMAN	PDXDC1	5.21301	2.2832	0.699937	1.80655
sp|Q9NQC7|CYLD_HUMAN	CYLD_HUMAN	CYLD	2.63092	1.62201	0.812752	1.57386
sp|Q9Y6K0|CEPT1_HUMAN	CEPT1_HUMAN	CEPT1	0	0	0.874534	1.48466
sp|Q96A49|SYAP1_HUMAN	SYAP1_HUMAN	SYAP1	5.15118	2.26962	0.780375	1.61512
sp|Q8N5G2|MACOI_HUMAN	MACOI_HUMAN	MACO1	2.57675	1.60523	0.777819	1.61602
sp|P23381|SYWC_HUMAN	SYWC_HUMAN	WARS	19.2008	4.38187	0.958615	1.39183
sp|Q96R06|SPAG5_HUMAN	SPAG5_HUMAN	SPAG5	22.8786	4.78316	0.719972	1.6983
sp|P55196|AFAD_HUMAN	AFAD_HUMAN	AFDN	17.3931	4.1705	0.630018	1.9141
sp|P15311|EZRI_HUMAN	EZRI_HUMAN	EZR	6.56227	2.56169	0.760866	1.58886
sp|Q9UID3|VPS51_HUMAN	VPS51_HUMAN	VPS51	0	0	1.48327	1.11394
sp|P11717|MPRI_HUMAN	MPRI_HUMAN	IGF2R	6.7781	2.60348	0.629354	1.90866
sp|P46778|RL21_HUMAN	RL21_HUMAN	RPL21	3.89015	1.97235	0.677587	1.75056
sp|P12956|XRCC6_HUMAN	XRCC6_HUMAN	XRCC6	0	0	1.21882	1.19104
sp|P29966|MARCS_HUMAN	MARCS_HUMAN	MARCKS	3.97608	1.99401	0.788195	1.51787
sp|P40938|RFC3_HUMAN	RFC3_HUMAN	RFC3	11.3462	3.36841	1.11985	1.22699
sp|Q86U38|NOP9_HUMAN	NOP9_HUMAN	NOP9	12.8616	3.58631	1.37568	1.12306
sp|Q99618|CDCA3_HUMAN	CDCA3_HUMAN	CDCA3	4.09894	2.02458	0.918323	1.35705
sp|Q9UPM8|AP4E1_HUMAN	AP4E1_HUMAN	AP4E1	141.65	11.9017	1.48476	1.0929
sp|Q86TP1|PRUNE_HUMAN	PRUNE_HUMAN	PRUNE1	3.89743	1.97419	1.01305	1.28258
sp|P25398|RS12_HUMAN	RS12_HUMAN	RPS12	8.45292	2.90739	0.757126	1.5504
sp|P63241|IF5A1_HUMAN;sp|Q6IS14|IF5AL_HUMAN;sp|Q9GZV4|IF5A2_HUMAN	IF5A1_HUMAN	EIF5A	5.44824	2.33415	0.697682	1.64682
sp|P53597|SUCA_HUMAN	SUCA_HUMAN	SUCLG1	0	0	0.925221	1.32492
sp|Q96MW1|CCD43_HUMAN	CCD43_HUMAN	CCDC43	3.15381	1.7759	0.671024	1.68244
sp|O96011|PX11B_HUMAN	PX11B_HUMAN	PEX11B	3.943	1.9857	0.737622	1.53585
sp|Q9P0L0|VAPA_HUMAN	VAPA_HUMAN	VAPA	4.0513	2.01278	0.645817	1.73595
sp|P35579|MYH9_HUMAN	MYH9_HUMAN	MYH9	8.5641	2.92645	0.6127	1.82763
sp|Q02224|CENPE_HUMAN	CENPE_HUMAN	CENPE	1.74618	1.32143	0.839948	1.38698
sp|P49454|CENPF_HUMAN	CENPF_HUMAN	CENPF	19.5427	4.42072	0.650194	1.70699
sp|Q8WWM7|ATX2L_HUMAN	ATX2L_HUMAN	ATXN2L	3.94258	1.98559	0.640725	1.7329
sp|P60866|RS20_HUMAN	RS20_HUMAN	RPS20	2.61358	1.61666	0.621474	1.78556
sp|Q96LT7|CI072_HUMAN	CI072_HUMAN	C9orf72	2.05378	1.4331	0.996761	1.24484
sp|O43399|TPD54_HUMAN	TPD54_HUMAN	TPD52L2	4.36957	2.09035	0.984246	1.25111
sp|P49768|PSN1_HUMAN	PSN1_HUMAN	PSEN1	11.2334	3.35162	1.02105	1.22593
sp|P14625|ENPL_HUMAN	ENPL_HUMAN	HSP90B1	10.2223	3.19724	0.639995	1.71144
sp|Q2M2I8|AAK1_HUMAN	AAK1_HUMAN	AAK1	1.78802	1.33717	0.704399	1.54213
sp|Q09666|AHNK_HUMAN	AHNK_HUMAN	AHNAK	14.8402	3.85229	0.600446	1.7836
sp|O95801|TTC4_HUMAN	TTC4_HUMAN	TTC4	0	0	0.800527	1.3794
sp|P36873|PP1G_HUMAN;sp|P62136|PP1A_HUMAN	PP1G_HUMAN	PPP1CC	6.75051	2.59817	1.2147	1.10351
sp|Q13009|TIAM1_HUMAN	TIAM1_HUMAN	TIAM1	4.169	2.04181	0.892021	1.27687
sp|Q02487|DSC2_HUMAN	DSC2_HUMAN	DSC2	1.7562	1.32522	0.829772	1.31748
sp|P39748|FEN1_HUMAN	FEN1_HUMAN	FEN1	53.923	7.34323	0.986158	1.1831
sp|Q9UM00|TMCO1_HUMAN	TMCO1_HUMAN	TMCO1	0	0	0.682767	1.49528
sp|Q8TCG1|CIP2A_HUMAN	CIP2A_HUMAN	CIP2A	5.65781	2.37862	0.626077	1.61629
sp|P14174|MIF_HUMAN	MIF_HUMAN	MIF	0	0	1.11924	1.10926
sp|O15173|PGRC2_HUMAN	PGRC2_HUMAN	PGRMC2	4.49104	2.11921	1.11907	1.10648
sp|P26641|EF1G_HUMAN	EF1G_HUMAN	EEF1G	17.0135	4.12474	0.871788	1.24393
sp|P49321|NASP_HUMAN	NASP_HUMAN	NASP	9.34933	3.05767	0.583874	1.65182
sp|P19784|CSK22_HUMAN	CSK22_HUMAN	CSNK2A2	0	0	0.821226	1.24842
sp|Q96C19|EFHD2_HUMAN	EFHD2_HUMAN	EFHD2	3.90189	1.97532	0.591626	1.61624
sp|Q14739|LBR_HUMAN	LBR_HUMAN	LBR	7.05289	2.65573	0.6696	1.43277
sp|Q9H1E5|TMX4_HUMAN	TMX4_HUMAN	#N/A	#N/A	#N/A	1.33686	0.996418
sp|Q15005|SPCS2_HUMAN	SPCS2_HUMAN	SPCS2	11.6247	3.40951	0.807325	1.23882
sp|Q9H444|CHM4B_HUMAN	CHM4B_HUMAN	CHMP4B	2.94926	1.71734	0.715114	1.34222
sp|Q8IZJ1|UNC5B_HUMAN	UNC5B_HUMAN	UNC5B	2.86684	1.69317	0.603945	1.53439
sp|P54886|P5CS_HUMAN	P5CS_HUMAN	ALDH18A1	0	0	1.06162	1.0669
sp|Q9Y2X3|NOP58_HUMAN	NOP58_HUMAN	NOP58	4.36981	2.09041	0.651936	1.41346
sp|Q71U36|TBA1A_HUMAN	TBA1A_HUMAN	TUBA1A	0	0	0.740529	1.2788
sp|P09651|ROA1_HUMAN;sp|Q32P51|RA1L2_HUMAN	ROA1_HUMAN	HNRNPA1	17.5535	4.18969	0.792121	1.22398
sp|Q9BSJ8|ESYT1_HUMAN	ESYT1_HUMAN	ESYT1	6.39588	2.52901	0.533349	1.72257
sp|Q92574|TSC1_HUMAN	TSC1_HUMAN	TSC1	40.9092	6.39603	0.679593	1.35812
sp|Q96EX3|WDR34_HUMAN	WDR34_HUMAN	WDR34	2.60948	1.61539	0.789956	1.21192
sp|Q8N5F7|NKAP_HUMAN	NKAP_HUMAN	NKAP	2.14017	1.46293	0.609384	1.47045
sp|P08240|SRPRA_HUMAN	SRPRA_HUMAN	SRPRA	4.3863	2.09435	0.539217	1.66753
sp|P47712|PA24A_HUMAN	PA24A_HUMAN	PLA2G4A	9.18702	3.03101	0.636842	1.39378
sp|P35611|ADDA_HUMAN	ADDA_HUMAN	ADD1	1.32583	1.15145	0.582571	1.51048
sp|Q8NFA0|UBP32_HUMAN	UBP32_HUMAN	USP32	1.98511	1.40894	0.750427	1.2312
sp|Q9H5V9|CX056_HUMAN	CX056_HUMAN	CXorf56	3.25438	1.80399	0.556575	1.57255
sp|Q99996|AKAP9_HUMAN	AKAP9_HUMAN	AKAP9	9.59022	3.09681	0.46705	1.96844
sp|P68133|ACTS_HUMAN;sp|P68032|ACTC_HUMAN;sp|P63267|ACTH_HUMAN;sp|P62736|ACTA_HUMAN	ACTS_HUMAN	#N/A	#N/A	#N/A	0.669155	1.32531
sp|P22234|PUR6_HUMAN	PUR6_HUMAN	PAICS	28.2487	5.31495	0.80224	1.17275
sp|O00213|APBB1_HUMAN	APBB1_HUMAN	APBB1	4.4193	2.10221	0.569727	1.52659
sp|P62081|RS7_HUMAN	RS7_HUMAN	RPS7	0	0	0.85312	1.13068
sp|P23588|IF4B_HUMAN	IF4B_HUMAN	EIF4B	2.15095	1.46661	0.573801	1.49082
sp|P62244|RS15A_HUMAN	RS15A_HUMAN	RPS15A	3.65939	1.91295	0.554044	1.54022
sp|P36542|ATPG_HUMAN	ATPG_HUMAN	ATP5F1C	3.21582	1.79327	0.54324	1.57102
sp|O75717|WDHD1_HUMAN	WDHD1_HUMAN	#N/A	#N/A	#N/A	0.701422	1.25403
sp|P22392|NDKB_HUMAN;sp|O60361|NDK8_HUMAN	NDKB_HUMAN	NME2	1.45363	1.20567	0.585914	1.44678
sp|Q9NZU0|FLRT3_HUMAN	FLRT3_HUMAN	FLRT3	6.82033	2.61158	1.19727	0.958464
sp|Q99848|EBP2_HUMAN	EBP2_HUMAN	EBNA1BP2	0	0	0.602553	1.40466
sp|P62273|RS29_HUMAN	RS29_HUMAN	RPS29	3.3409	1.82781	0.492014	1.74851
sp|P17987|TCPA_HUMAN	TCPA_HUMAN	TCP1	4.81733	2.19484	0.524044	1.61384
sp|Q86UE4|LYRIC_HUMAN	LYRIC_HUMAN	MTDH	4.37943	2.09271	0.564888	1.47537
sp|Q6WKZ4|RFIP1_HUMAN	RFIP1_HUMAN	RAB11FIP1	5.1707	2.27392	0.53579	1.55758
sp|Q5JSH3|WDR44_HUMAN	WDR44_HUMAN	WDR44	10.5319	3.2453	0.547292	1.52141
sp|Q8N0Z3|SPICE_HUMAN	SPICE_HUMAN	SPICE1	4.18038	2.0446	0.531963	1.56176
sp|P04181|OAT_HUMAN	OAT_HUMAN	OAT	111.322	10.5509	0.834573	1.10225
sp|P06748|NPM_HUMAN	NPM_HUMAN	NPM1	17.243	4.15247	0.543195	1.51225
sp|O14654|IRS4_HUMAN	IRS4_HUMAN	IRS4	12.1109	3.48007	0.466373	1.82346
sp|Q53H12|AGK_HUMAN	AGK_HUMAN	AGK	6.11829	2.47352	0.549046	1.49297
sp|P50454|SERPH_HUMAN	SERPH_HUMAN	SERPINH1	0	0	1.0833	0.973667
sp|Q13505|MTX1_HUMAN	MTX1_HUMAN	#N/A	#N/A	#N/A	1.06376	0.975105
sp|Q12955|ANK3_HUMAN	ANK3_HUMAN	ANK3	72.1136	8.49197	0.666473	1.24659
sp|Q9BZF9|UACA_HUMAN	UACA_HUMAN	UACA	5.17441	2.27473	0.530523	1.50512
sp|P42167|LAP2B_HUMAN	LAP2B_HUMAN	TMPO	6.47937	2.54546	0.80491	1.09427
sp|O75381|PEX14_HUMAN	PEX14_HUMAN	PEX14	4.39897	2.09737	0.531958	1.49161
sp|P57088|TMM33_HUMAN	TMM33_HUMAN	TMEM33	3.25361	1.80378	0.700544	1.18441
sp|Q5JTV8|TOIP1_HUMAN	TOIP1_HUMAN	TOR1AIP1	4.80516	2.19207	0.639777	1.26097
sp|Q9BZF3|OSBL6_HUMAN	OSBL6_HUMAN	OSBPL6	4.69238	2.16619	0.535683	1.46001
sp|P11310|ACADM_HUMAN	ACADM_HUMAN	ACADM	5.44796	2.33409	0.708154	1.14997
sp|O75694|NU155_HUMAN	NU155_HUMAN	NUP155	5.55538	2.35699	0.482268	1.61924
sp|Q7Z569|BRAP_HUMAN	BRAP_HUMAN	BRAP	9.20775	3.03443	0.622187	1.25484
sp|Q96HC4|PDLI5_HUMAN	PDLI5_HUMAN	PDLIM5	4.69849	2.1676	0.516073	1.47675
sp|P15924|DESP_HUMAN	DESP_HUMAN	DSP	13.5386	3.67948	0.470991	1.64284
sp|O43933|PEX1_HUMAN	PEX1_HUMAN	PEX1	4.13473	2.0334	0.487459	1.56791
sp|Q9BQ70|TCF25_HUMAN	TCF25_HUMAN	TCF25	4.7074	2.16965	1.0086	0.943875
sp|O95219|SNX4_HUMAN	SNX4_HUMAN	SNX4	2.26319	1.50439	1.02526	0.937662
sp|Q8IY17|PLPL6_HUMAN	PLPL6_HUMAN	PNPLA6	5.24676	2.29058	0.473151	1.59548
sp|Q9H425|CA198_HUMAN	CA198_HUMAN	C1orf198	5.80401	2.40915	0.780537	1.02326
sp|Q9ULC3|RAB23_HUMAN	RAB23_HUMAN	RAB23	0	0	0.802161	1.00751
sp|O76024|WFS1_HUMAN	WFS1_HUMAN	WFS1	0	0	0.871033	0.961032
sp|Q99878|H2A1J_HUMAN;sp|Q96KK5|H2A1H_HUMAN;sp|Q9BTM1|H2AJ_HUMAN;sp|Q16777|H2A2C_HUMAN;sp|Q93077|H2A1C_HUMAN;sp|Q7L7L0|H2A3_HUMAN;sp|Q6FI13|H2A2A_HUMAN;sp|P20671|H2A1D_HUMAN;sp|P0C0S8|H2A1_HUMAN;sp|P04908|H2A1B_HUMAN;sp|Q71UI9|H2AV_HUMAN;sp|P0C0S5|H2AZ_HUMAN;sp|Q96QV6|H2A1A_HUMAN;sp|P16104|H2AX_HUMAN	H2A1J_HUMAN	HIST1H2AJ	0	0	0.552109	1.26637
sp|P50479|PDLI4_HUMAN	PDLI4_HUMAN	PDLIM4	21.1122	4.5948	0.540989	1.28448
sp|Q9Y265|RUVB1_HUMAN	RUVB1_HUMAN	RUVBL1	4.49121	2.11925	0.48748	1.42284
sp|Q9H6Z4|RANB3_HUMAN	RANB3_HUMAN	RANBP3	5.65059	2.3771	0.528906	1.29956
sp|Q6NXT4|ZNT6_HUMAN	ZNT6_HUMAN	SLC30A6	0	0	0.721482	1.03075
sp|P62829|RL23_HUMAN	RL23_HUMAN	RPL23	5.06328	2.25017	1.0428	0.874245
sp|Q15398|DLGP5_HUMAN	DLGP5_HUMAN	DLGAP5	8.4637	2.90924	0.588539	1.17128
sp|Q9UKK9|NUDT5_HUMAN	NUDT5_HUMAN	NUDT5	0	0	0.75536	0.995924
sp|Q05682|CALD1_HUMAN	CALD1_HUMAN	CALD1	3.98003	1.995	0.47756	1.39794
sp|Q8IVF7|FMNL3_HUMAN	FMNL3_HUMAN	FMNL3	4.19174	2.04737	0.454874	1.47774
sp|P62979|RS27A_HUMAN;sp|P0CG47|UBB_HUMAN;sp|P0CG48|UBC_HUMAN	RS27A_HUMAN	RPS27A	6.43598	2.53692	1.35757	0.79573
sp|Q96ME7|ZN512_HUMAN	ZN512_HUMAN	ZNF512	31.7675	5.63627	0.578367	1.16683
sp|P27816|MAP4_HUMAN	MAP4_HUMAN	MAP4	6.08166	2.4661	0.445303	1.50019
sp|Q5JTW2|CEP78_HUMAN	CEP78_HUMAN	CEP78	6.82746	2.61294	0.461258	1.43679
sp|P53365|ARFP2_HUMAN	ARFP2_HUMAN	ARFIP2	12.9469	3.59818	0.675081	1.03364
sp|Q9Y6M5|ZNT1_HUMAN	ZNT1_HUMAN	SLC30A1	24.382	4.93782	0.595361	1.11083
sp|O75663|TIPRL_HUMAN	TIPRL_HUMAN	TIPRL	3.87132	1.96757	0.500962	1.27673
sp|Q5T8D3|ACBD5_HUMAN	ACBD5_HUMAN	ACBD5	6.85308	2.61784	0.484656	1.31672
sp|Q8TB36|GDAP1_HUMAN	GDAP1_HUMAN	GDAP1	41.3666	6.43168	0.59996	1.09654
sp|P22314|UBA1_HUMAN	UBA1_HUMAN	UBA1	1.79308	1.33906	0.678381	1.01222
sp|Q9Y3D7|TIM16_HUMAN	TIM16_HUMAN	PAM16	0	0	0.866795	0.893942
sp|Q9UH62|ARMX3_HUMAN	ARMX3_HUMAN	ARMCX3	3.6494	1.91034	0.447989	1.41548
sp|Q14008|CKAP5_HUMAN	CKAP5_HUMAN	CKAP5	7.01693	2.64895	0.401282	1.63773
sp|P62424|RL7A_HUMAN	RL7A_HUMAN	RPL7A	0	0	0.526307	1.19724
sp|Q7Z3T8|ZFY16_HUMAN	ZFY16_HUMAN	ZFYVE16	11.421	3.3795	0.562232	1.12236
sp|O00151|PDLI1_HUMAN	PDLI1_HUMAN	PDLIM1	4.31692	2.07772	0.501564	1.23472
sp|Q9Y3F4|STRAP_HUMAN	STRAP_HUMAN	STRAP	34.7284	5.89308	0.604716	1.05613
sp|Q9NRY5|F1142_HUMAN	F1142_HUMAN	FAM114A2	9.96009	3.15596	0.459333	1.32328
sp|Q9H0S4|DDX47_HUMAN	DDX47_HUMAN	DDX47	2.50195	1.58176	0.546039	1.12409
sp|Q9BQ48|RM34_HUMAN	RM34_HUMAN	MRPL34	7.11748	2.66786	0.468376	1.28545
sp|A0FGR8|ESYT2_HUMAN	ESYT2_HUMAN	ESYT2	4.00375	2.00094	0.481152	1.24499
sp|P68363|TBA1B_HUMAN	TBA1B_HUMAN	TUBA1B	8.70725	2.95081	1.23611	0.755681
sp|Q92878|RAD50_HUMAN	RAD50_HUMAN	RAD50	2.82334	1.68028	0.450191	1.29216
sp|P78344|IF4G2_HUMAN	IF4G2_HUMAN	EIF4G2	4.50451	2.12238	0.406888	1.44284
sp|Q05655|KPCD_HUMAN	KPCD_HUMAN	PRKCD	9.88286	3.1437	0.540747	1.08685
sp|Q9NQC3|RTN4_HUMAN	RTN4_HUMAN	RTN4	4.08745	2.02175	0.424489	1.3675
sp|P04075|ALDOA_HUMAN	ALDOA_HUMAN	ALDOA	19.0943	4.3697	0.470412	1.22207
sp|P11586|C1TC_HUMAN	C1TC_HUMAN	MTHFD1	3.94767	1.98688	0.448839	1.27644
sp|Q8WTT2|NOC3L_HUMAN	NOC3L_HUMAN	NOC3L	4.63206	2.15222	0.477344	1.19862
sp|P42224|STAT1_HUMAN	STAT1_HUMAN	STAT1	1.4664	1.21095	0.601077	0.99598
sp|Q9UER7|DAXX_HUMAN	DAXX_HUMAN	DAXX	3.24861	1.80239	0.453793	1.24558
sp|P06733|ENOA_HUMAN	ENOA_HUMAN	ENO1	4.29691	2.0729	0.442645	1.27078
sp|Q9HDC5|JPH1_HUMAN	JPH1_HUMAN	JPH1	4.48906	2.11874	0.54926	1.05113
sp|Q15361|TTF1_HUMAN	TTF1_HUMAN	TTF1	5.42481	2.32912	0.40982	1.38682
sp|Q9Y490|TLN1_HUMAN	TLN1_HUMAN	TLN1	9.38732	3.06387	0.411201	1.36664
sp|P50991|TCPD_HUMAN	TCPD_HUMAN	CCT4	2.76881	1.66397	0.601247	0.97682
sp|Q07866|KLC1_HUMAN	KLC1_HUMAN	KLC1	8.065	2.8399	0.96396	0.785958
sp|Q9Y4I1|MYO5A_HUMAN	MYO5A_HUMAN	MYO5A	1.3745	1.17239	0.600027	0.961592
sp|P05412|JUN_HUMAN	JUN_HUMAN	JUN	34.8495	5.90335	0.622657	0.936463
sp|Q96AG4|LRC59_HUMAN	LRC59_HUMAN	LRRC59	2.69484	1.6416	0.571691	0.979593
sp|O75962|TRIO_HUMAN	TRIO_HUMAN	TRIO	15.8816	3.98517	0.585365	0.962852
sp|P05388|RLA0_HUMAN;sp|Q8NHW5|RLA0L_HUMAN	RLA0_HUMAN	RPLP0	4.12611	2.03128	0.656203	0.889829
sp|Q15365|PCBP1_HUMAN	PCBP1_HUMAN	PCBP1	3.04469	1.7449	0.808595	0.805375
sp|P52594|AGFG1_HUMAN	AGFG1_HUMAN	AGFG1	20.6076	4.53955	0.477589	1.08881
sp|Q14247|SRC8_HUMAN	SRC8_HUMAN	CTTN	4.66223	2.15922	0.456727	1.12796
sp|O60749|SNX2_HUMAN	SNX2_HUMAN	SNX2	2.86305	1.69206	0.538032	0.98689
sp|P25054|APC_HUMAN	APC_HUMAN	APC	0	0	0.614822	0.903056
sp|P13639|EF2_HUMAN	EF2_HUMAN	EEF2	3.98411	1.99602	0.586354	0.927106
sp|Q9Y2H6|FND3A_HUMAN	FND3A_HUMAN	FNDC3A	4.34208	2.08377	0.383305	1.33347
sp|O75190|DNJB6_HUMAN	DNJB6_HUMAN	DNAJB6	3.32806	1.8243	0.499991	1.01902
sp|P30048|PRDX3_HUMAN	PRDX3_HUMAN	PRDX3	4.03159	2.00788	0.481898	1.04799
sp|Q9GZT9|EGLN1_HUMAN	EGLN1_HUMAN	EGLN1	26.1935	5.11796	0.541814	0.950056
sp|Q86UL3|GPAT4_HUMAN	GPAT4_HUMAN	GPAT4	3.27318	1.80919	0.40996	1.19438
sp|Q53GQ0|DHB12_HUMAN	DHB12_HUMAN	HSD17B12	0	0	0.646325	0.850363
sp|P21359|NF1_HUMAN	NF1_HUMAN	NF1	0	0	0.561844	0.917994
sp|O15235|RT12_HUMAN	RT12_HUMAN	MRPS12	7.60774	2.75821	0.401724	1.21214
sp|Q96A65|EXOC4_HUMAN	EXOC4_HUMAN	EXOC4	4.95301	2.22554	0.420114	1.15285
sp|P00167|CYB5_HUMAN	CYB5_HUMAN	CYB5A	0	0	0.639215	0.850179
sp|Q9NVI7|ATD3A_HUMAN	ATD3A_HUMAN	ATAD3A	3.53422	1.87995	0.452121	1.06915
sp|Q86Y07|VRK2_HUMAN	VRK2_HUMAN	VRK2	0	0	0.658948	0.832422
sp|O43169|CYB5B_HUMAN	CYB5B_HUMAN	CYB5B	1.2954	1.13816	0.374899	1.29613
sp|Q5T749|KPRP_HUMAN	KPRP_HUMAN	KPRP	0	0	0.535564	0.934623
sp|Q8IWB9|TEX2_HUMAN	TEX2_HUMAN	TEX2	7.3602	2.71297	0.498195	0.981474
sp|P45880|VDAC2_HUMAN	VDAC2_HUMAN	VDAC2	6.66522	2.58171	0.372897	1.29763
sp|P60891|PRPS1_HUMAN;sp|P21108|PRPS3_HUMAN;sp|P11908|PRPS2_HUMAN	PRPS1_HUMAN	PRPS1	2.74399	1.6565	0.501607	0.972231
sp|Q6P1L8|RM14_HUMAN	RM14_HUMAN	MRPL14	0	0	0.65973	0.825322
sp|Q7Z5P9|MUC19_HUMAN	MUC19_HUMAN	MUC19	0	0	0.31738	1.64002
sp|Q7Z2Z2|EFL1_HUMAN	EFL1_HUMAN	EFL1	2.60096	1.61275	0.569441	0.889273
sp|O60664|PLIN3_HUMAN	PLIN3_HUMAN	PLIN3	4.93037	2.22044	0.69766	0.791908
sp|Q8TEW0|PARD3_HUMAN	PARD3_HUMAN	PARD3	0	0	0.641544	0.823435
sp|P51957|NEK4_HUMAN	NEK4_HUMAN	NEK4	3.62244	1.90327	0.779886	0.75551
sp|P05023|AT1A1_HUMAN	AT1A1_HUMAN	ATP1A1	6.65345	2.57943	0.385375	1.20875
sp|Q6DN90|IQEC1_HUMAN	IQEC1_HUMAN	IQSEC1	0	0	0.529494	0.916991
sp|P61604|CH10_HUMAN	CH10_HUMAN	HSPE1	0	0	0.442245	1.04577
sp|Q92616|GCN1_HUMAN	GCN1_HUMAN	GCN1	4.93713	2.22197	0.387042	1.19194
sp|A3KMH1|VWA8_HUMAN	VWA8_HUMAN	VWA8	0	0	0.442985	1.04242
sp|Q5T8P6|RBM26_HUMAN	RBM26_HUMAN	RBM26	4.17187	2.04252	0.420238	1.07607
sp|P51570|GALK1_HUMAN	GALK1_HUMAN	GALK1	4.81633	2.19461	0.606256	0.825098
sp|Q9NPI6|DCP1A_HUMAN	DCP1A_HUMAN	DCP1A	68.9015	8.30069	0.609713	0.819799
sp|Q96SK2|TM209_HUMAN	TM209_HUMAN	TMEM209	15.4627	3.93227	0.647358	0.79418
sp|O95487|SC24B_HUMAN	SC24B_HUMAN	SEC24B	7.69658	2.77427	0.405681	1.09253
sp|Q96JB5|CK5P3_HUMAN	CK5P3_HUMAN	CDK5RAP3	51.2266	7.15727	0.532742	0.877675
sp|O94813|SLIT2_HUMAN	SLIT2_HUMAN	SLIT2	9.53715	3.08823	0.370431	1.19571
sp|P61758|PFD3_HUMAN	PFD3_HUMAN	VBP1	26.0372	5.10267	0.532756	0.873011
sp|P21397|AOFA_HUMAN	AOFA_HUMAN	MAOA	6.70207	2.58884	0.300352	1.63301
sp|P04049|RAF1_HUMAN	RAF1_HUMAN	RAF1	0	0	0.626128	0.796426
sp|Q01968|OCRL_HUMAN	OCRL_HUMAN	OCRL	3.66727	1.91501	0.374788	1.16737
sp|P49411|EFTU_HUMAN	EFTU_HUMAN	TUFM	4.09754	2.02424	0.517838	0.884604
sp|Q9P031|TAP26_HUMAN	TAP26_HUMAN	CCDC59	4.36832	2.09005	0.337246	1.32483
sp|Q9NZC7|WWOX_HUMAN	WWOX_HUMAN	WWOX	3.61939	1.90247	0.404935	1.06798
sp|P21333|FLNA_HUMAN	FLNA_HUMAN	FLNA	17.9431	4.23594	0.391502	1.09826
sp|Q9NXE4|NSMA3_HUMAN	NSMA3_HUMAN	SMPD4	0	0	0.573261	0.822339
sp|P12270|TPR_HUMAN	TPR_HUMAN	TPR	11.4669	3.38627	0.399882	1.06732
sp|O75581|LRP6_HUMAN	LRP6_HUMAN	#N/A	#N/A	#N/A	0.769005	0.717217
sp|P20020|AT2B1_HUMAN	AT2B1_HUMAN	ATP2B1	2.13485	1.46111	0.353841	1.20756
sp|Q9UNK0|STX8_HUMAN	STX8_HUMAN	STX8	8.09711	2.84554	0.591337	0.795675
sp|Q6ZNB6|NFXL1_HUMAN	NFXL1_HUMAN	NFXL1	2.19443	1.48136	0.455316	0.92721
sp|Q9NW15|ANO10_HUMAN	ANO10_HUMAN	ANO10	4.26029	2.06405	0.490779	0.878399
sp|P46783|RS10_HUMAN	RS10_HUMAN	RPS10	4.61854	2.14908	0.738219	0.713929
sp|P55209|NP1L1_HUMAN	NP1L1_HUMAN	NAP1L1	1.54661	1.24363	0.381476	1.08333
sp|Q14C86|GAPD1_HUMAN	GAPD1_HUMAN	GAPVD1	13.1502	3.62632	0.311778	1.40559
sp|P37802|TAGL2_HUMAN	TAGL2_HUMAN	TAGLN2	3.92525	1.98123	0.489948	0.870295
sp|Q9UKE5|TNIK_HUMAN	TNIK_HUMAN	TNIK	21.5713	4.64449	0.525293	0.828685
sp|Q02878|RL6_HUMAN	RL6_HUMAN	RPL6	7.65694	2.76712	0.371272	1.06869
sp|O43396|TXNL1_HUMAN	TXNL1_HUMAN	TXNL1	2.50461	1.5826	0.352783	1.11969
sp|Q96KP1|EXOC2_HUMAN	EXOC2_HUMAN	EXOC2	7.34992	2.71107	0.401453	0.979019
sp|P28340|DPOD1_HUMAN	DPOD1_HUMAN	POLD1	1.38558	1.17711	0.492443	0.834421
sp|Q9BQ52|RNZ2_HUMAN	RNZ2_HUMAN	ELAC2	0	0	0.404394	0.964511
sp|O95372|LYPA2_HUMAN	LYPA2_HUMAN	LYPLA2	1.98679	1.40953	0.35219	1.08822
sp|O00203|AP3B1_HUMAN	AP3B1_HUMAN	AP3B1	0	0	0.4504	0.871516
sp|O15294|OGT1_HUMAN	OGT1_HUMAN	OGT	1.37078	1.1708	0.424953	0.910264
sp|Q8IWZ3|ANKH1_HUMAN	ANKH1_HUMAN	ANKHD1	5.73827	2.39547	0.286726	1.43245
sp|Q9BW92|SYTM_HUMAN	SYTM_HUMAN	TARS2	1.57642	1.25556	0.383137	0.976807
sp|Q9UQN3|CHM2B_HUMAN	CHM2B_HUMAN	CHMP2B	2.19341	1.48102	0.353915	1.04505
sp|Q9NZ52|GGA3_HUMAN	GGA3_HUMAN	GGA3	1.48272	1.21767	0.399876	0.928157
sp|P00387|NB5R3_HUMAN	NB5R3_HUMAN	CYB5R3	0	0	0.543177	0.750616
sp|Q9P2W9|STX18_HUMAN	STX18_HUMAN	STX18	6.82033	2.61158	0.567766	0.733594
sp|P61619|S61A1_HUMAN	S61A1_HUMAN	SEC61A1	8.99802	2.99967	0.357235	1.01462
sp|P52757|CHIO_HUMAN	CHIO_HUMAN	#N/A	#N/A	#N/A	0.322194	1.13658
sp|Q8IZT6|ASPM_HUMAN	ASPM_HUMAN	ASPM	3.41819	1.84883	0.38309	0.940067
sp|P18124|RL7_HUMAN	RL7_HUMAN	RPL7	16.5637	4.06986	0.445444	0.826483
sp|Q9Y388|RBMX2_HUMAN	RBMX2_HUMAN	RBMX2	2.78578	1.66907	0.362848	0.97814
sp|Q92968|PEX13_HUMAN	PEX13_HUMAN	PEX13	16.2437	4.03035	0.427769	0.848053
sp|Q96L93|KI16B_HUMAN	KI16B_HUMAN	KIF16B	0	0	0.561109	0.720566
sp|Q8NBA8|DTWD2_HUMAN	DTWD2_HUMAN	DTWD2	5.42704	2.3296	0.434289	0.83123
sp|Q13206|DDX10_HUMAN	DDX10_HUMAN	DDX10	0	0	0.333877	1.05037
sp|P63173|RL38_HUMAN	RL38_HUMAN	RPL38	3.20588	1.7905	0.338309	1.02782
sp|Q15149|PLEC_HUMAN	PLEC_HUMAN	PLEC	0	0	0.506628	0.74743
sp|Q00839|HNRPU_HUMAN	HNRPU_HUMAN	HNRNPU	6.44038	2.53779	0.349496	0.989467
sp|B2RTY4|MYO9A_HUMAN	MYO9A_HUMAN	MYO9A	10.8514	3.29415	0.344825	1.00295
sp|O43290|SNUT1_HUMAN	SNUT1_HUMAN	SART1	1.63687	1.2794	0.334992	1.03336
sp|Q9ULH7|MKL2_HUMAN	MKL2_HUMAN	MRTFB	4.3426	2.08389	0.32996	1.05016
sp|Q9UPP1|PHF8_HUMAN	PHF8_HUMAN	PHF8	5.96786	2.44292	0.367502	0.936045
sp|P30041|PRDX6_HUMAN	PRDX6_HUMAN	PRDX6	4.02647	2.00661	0.51342	0.735812
sp|P07437|TBB5_HUMAN	TBB5_HUMAN	TUBB	8.78366	2.96372	0.550468	0.709793
sp|P25205|MCM3_HUMAN	MCM3_HUMAN	MCM3	3.44823	1.85694	0.367878	0.929834
sp|Q13642|FHL1_HUMAN	FHL1_HUMAN	FHL1	6.52716	2.55483	0.362411	0.940651
sp|Q5VT66|MARC1_HUMAN	MARC1_HUMAN	36951	4.44297	2.10784	0.362823	0.934775
sp|Q8IVT5|KSR1_HUMAN	KSR1_HUMAN	KSR1	3.56508	1.88814	0.559932	0.699258
sp|O95573|ACSL3_HUMAN	ACSL3_HUMAN	ACSL3	4.12366	2.03068	0.306486	1.12212
sp|Q15056|IF4H_HUMAN	IF4H_HUMAN	EIF4H	2.59218	1.61002	0.33255	1.01491
sp|Q66PJ3|AR6P4_HUMAN	AR6P4_HUMAN	ARL6IP4	2.24384	1.49795	0.323287	1.02941
sp|P18085|ARF4_HUMAN	ARF4_HUMAN	ARF4	0	0	0.51468	0.715586
sp|Q8NDH2|CC168_HUMAN	CC168_HUMAN	CCDC168	0	0	0.387336	0.85759
sp|Q15678|PTN14_HUMAN	PTN14_HUMAN	PTPN14	0	0	0.561015	0.67932
sp|Q9NZ45|CISD1_HUMAN	CISD1_HUMAN	CISD1	3.30015	1.81663	0.410684	0.812015
sp|P68371|TBB4B_HUMAN	TBB4B_HUMAN	TUBB4B	7.64967	2.7658	0.492709	0.722775
sp|Q15208|STK38_HUMAN	STK38_HUMAN	STK38	0.91522	0.956672	0.327959	0.982275
sp|Q8TCT9|HM13_HUMAN	HM13_HUMAN	HM13	4.41305	2.10073	0.327015	0.984026
sp|Q92575|UBXN4_HUMAN	UBXN4_HUMAN	UBXN4	4.44987	2.10947	0.417614	0.787907
sp|P52907|CAZA1_HUMAN	CAZA1_HUMAN	#N/A	#N/A	#N/A	0.524614	0.687032
sp|Q9BPX6|MICU1_HUMAN	MICU1_HUMAN	MICU1	4.37841	2.09246	0.384212	0.834257
sp|Q86UB9|TM135_HUMAN	TM135_HUMAN	TMEM135	2.9037	1.70402	0.354153	0.887896
sp|P42356|PI4KA_HUMAN	PI4KA_HUMAN	PI4KA	10.5135	3.24245	0.43648	0.753031
sp|Q8NF37|PCAT1_HUMAN	PCAT1_HUMAN	LPCAT1	0	0	0.555318	0.659414
sp|Q14684|RRP1B_HUMAN	RRP1B_HUMAN	RRP1B	7.06804	2.65858	0.482061	0.700902
sp|Q9UJV9|DDX41_HUMAN	DDX41_HUMAN	DDX41	2.56841	1.60263	0.352978	0.866117
sp|Q14103|HNRPD_HUMAN	HNRPD_HUMAN	HNRNPD	3.98484	1.99621	0.46377	0.712494
sp|P62249|RS16_HUMAN	RS16_HUMAN	RPS16	4.60464	2.14584	0.595163	0.629525
sp|Q9GZR7|DDX24_HUMAN	DDX24_HUMAN	DDX24	2.83338	1.68326	0.293715	1.04437
sp|Q99879|H2B1M_HUMAN;sp|Q99880|H2B1L_HUMAN;sp|Q99877|H2B1N_HUMAN;sp|Q93079|H2B1H_HUMAN;sp|Q5QNW6|H2B2F_HUMAN;sp|P62807|H2B1C_HUMAN;sp|P58876|H2B1D_HUMAN;sp|P57053|H2BFS_HUMAN;sp|O60814|H2B1K_HUMAN	H2B1M_HUMAN	#N/A	#N/A	#N/A	0.327216	0.922512
sp|Q86XL3|ANKL2_HUMAN	ANKL2_HUMAN	ANKLE2	7.48174	2.73528	0.317298	0.939481
sp|Q9Y2X9|ZN281_HUMAN	ZN281_HUMAN	ZNF281	9.75295	3.12297	0.352736	0.846366
sp|Q14677|EPN4_HUMAN	EPN4_HUMAN	CLINT1	3.7825	1.94487	0.28812	1.01518
sp|O94806|KPCD3_HUMAN	KPCD3_HUMAN	PRKD3	12.7838	3.57545	0.49726	0.650141
sp|Q562R1|ACTBL_HUMAN	ACTBL_HUMAN	#N/A	#N/A	#N/A	0.294407	0.966383
sp|P49756|RBM25_HUMAN	RBM25_HUMAN	RBM25	5.30555	2.30338	0.292853	0.972074
sp|Q9GZS1|RPA49_HUMAN	RPA49_HUMAN	POLR1E	0	0	0.405847	0.71763
sp|O60831|PRAF2_HUMAN	PRAF2_HUMAN	PRAF2	0	0	0.423048	0.694603
sp|Q9NW68|BSDC1_HUMAN	BSDC1_HUMAN	BSDC1	30.0772	5.48427	0.574398	0.593678
sp|P42695|CNDD3_HUMAN	CNDD3_HUMAN	NCAPD3	9.87728	3.14281	0.367513	0.757115
sp|A7KAX9|RHG32_HUMAN	RHG32_HUMAN	ARHGAP32	2.68033	1.63717	0.309056	0.861414
sp|P16152|CBR1_HUMAN	CBR1_HUMAN	CBR1	5.14964	2.26928	0.270543	0.998673
sp|Q9BVP2|GNL3_HUMAN	GNL3_HUMAN	GNL3	10.8707	3.29707	0.611378	0.563782
sp|P49959|MRE11_HUMAN	MRE11_HUMAN	MRE11	4.86899	2.20658	0.365875	0.730206
sp|P14209|CD99_HUMAN	CD99_HUMAN	CD99	0	0	0.431862	0.656263
sp|P19338|NUCL_HUMAN	NUCL_HUMAN	NCL	3.69392	1.92196	0.271493	0.971074
sp|O00148|DX39A_HUMAN;sp|Q13838|DX39B_HUMAN	DX39A_HUMAN	DDX39A	0	0	0.503925	0.606194
sp|Q5HYK7|SH319_HUMAN	SH319_HUMAN	SH3D19	2.75945	1.66116	0.324962	0.795065
sp|Q96EY4|TMA16_HUMAN	TMA16_HUMAN	TMA16	3.49411	1.86925	0.271775	0.956169
sp|Q9UPW5|CBPC1_HUMAN	CBPC1_HUMAN	AGTPBP1	4.74947	2.17933	0.323516	0.78999
sp|Q9NR12|PDLI7_HUMAN	PDLI7_HUMAN	PDLIM7	2.56308	1.60096	0.441222	0.637465
sp|P84077|ARF1_HUMAN;sp|P61204|ARF3_HUMAN	ARF1_HUMAN	ARF1	2.5921	1.61	0.385036	0.681201
sp|O75179|ANR17_HUMAN	ANR17_HUMAN	ANKRD17	6.70343	2.5891	0.250424	1.03187
sp|P60842|IF4A1_HUMAN	IF4A1_HUMAN	EIF4A1	18.8948	4.34681	0.296355	0.831741
sp|Q709C8|VP13C_HUMAN	VP13C_HUMAN	VPS13C	19.837	4.45388	0.242124	1.06837
sp|Q6W2J9|BCOR_HUMAN	BCOR_HUMAN	BCOR	0	0	0.424388	0.628339
sp|P55011|S12A2_HUMAN	S12A2_HUMAN	SLC12A2	6.8941	2.62566	0.358788	0.695958
sp|O60645|EXOC3_HUMAN	EXOC3_HUMAN	EXOC3	1.65173	1.2852	0.364939	0.679867
sp|Q5VWQ8|DAB2P_HUMAN	DAB2P_HUMAN	DAB2IP	4.41297	2.10071	0.484595	0.58026
sp|Q8NF91|SYNE1_HUMAN	SYNE1_HUMAN	SYNE1	4.32706	2.08016	0.260633	0.924376
sp|Q5SVZ6|ZMYM1_HUMAN	ZMYM1_HUMAN	ZMYM1	6.83179	2.61377	0.268056	0.892007
sp|Q2NKX8|ERC6L_HUMAN	ERC6L_HUMAN	ERCC6L	5.92401	2.43393	0.246893	0.984116
sp|Q15942|ZYX_HUMAN	ZYX_HUMAN	ZYX	9.68939	3.11278	0.32797	0.718724
sp|P32322|P5CR1_HUMAN	P5CR1_HUMAN	PYCR1	0	0	0.34316	0.691531
sp|Q8TEY7|UBP33_HUMAN	UBP33_HUMAN	USP33	0	0	0.409868	0.609368
sp|O60762|DPM1_HUMAN	DPM1_HUMAN	DPM1	15.3618	3.91941	0.315886	0.7262
sp|Q96RQ3|MCCA_HUMAN	MCCA_HUMAN	MCCC1	9.41677	3.06868	0.27638	0.821957
sp|Q9H8G2|CAAP1_HUMAN	CAAP1_HUMAN	CAAP1	44.0036	6.63352	0.320973	0.710302
sp|Q9NP61|ARFG3_HUMAN	ARFG3_HUMAN	ARFGAP3	1.36655	1.169	0.319165	0.705359
sp|Q9Y3U8|RL36_HUMAN	RL36_HUMAN	RPL36	2.70925	1.64598	0.325109	0.691902
sp|Q86UP2|KTN1_HUMAN	KTN1_HUMAN	KTN1	7.80894	2.79445	0.344373	0.662283
sp|P32119|PRDX2_HUMAN	PRDX2_HUMAN	PRDX2	3.39043	1.84131	0.412527	0.592464
sp|Q8TEQ6|GEMI5_HUMAN	GEMI5_HUMAN	GEMIN5	9.30822	3.05094	0.236098	0.965026
sp|Q04837|SSBP_HUMAN	SSBP_HUMAN	SSBP1	0	0	0.334126	0.674364
sp|Q9NWT8|AKIP_HUMAN	AKIP_HUMAN	AURKAIP1	0	0	0.246838	0.897358
sp|P18621|RL17_HUMAN	RL17_HUMAN	RPL17	3.606	1.89895	0.625	0.495364
sp|P22626|ROA2_HUMAN	ROA2_HUMAN	HNRNPA2B1	4.54902	2.13284	0.33195	0.66735
sp|Q6ZUT1|CK057_HUMAN	CK057_HUMAN	NKAPD1	2.73527	1.65387	0.297697	0.714753
sp|Q9BRX8|F213A_HUMAN	F213A_HUMAN	FAM213A	0	0	0.405964	0.577531
sp|Q8TDD1|DDX54_HUMAN	DDX54_HUMAN	DDX54	2.39495	1.54756	0.21378	1.02909
sp|O75182|SIN3B_HUMAN	SIN3B_HUMAN	SIN3B	0	0	0.385242	0.580557
sp|O14776|TCRG1_HUMAN	TCRG1_HUMAN	TCERG1	2.55506	1.59845	0.281604	0.724424
sp|Q8NDI1|EHBP1_HUMAN	EHBP1_HUMAN	EHBP1	6.03252	2.45612	0.3046	0.669424
sp|Q9HCM4|E41L5_HUMAN	E41L5_HUMAN	EPB41L5	3.84436	1.9607	0.257527	0.780051
sp|Q99623|PHB2_HUMAN	PHB2_HUMAN	PHB2	3.2275	1.79652	0.232401	0.875684
sp|P48634|PRC2A_HUMAN	PRC2A_HUMAN	PRRC2A	24.6838	4.96827	0.305967	0.660153
sp|Q9HCD6|TANC2_HUMAN	TANC2_HUMAN	TANC2	2.48502	1.57639	0.299415	0.670599
sp|P23528|COF1_HUMAN	COF1_HUMAN	CFL1	1.79885	1.34121	0.258722	0.766674
sp|O14683|P5I11_HUMAN	P5I11_HUMAN	TP53I11	0	0	0.276231	0.71171
sp|P05165|PCCA_HUMAN	PCCA_HUMAN	PCCA	15.5065	3.93784	0.204713	1.0344
sp|Q8TCJ2|STT3B_HUMAN	STT3B_HUMAN	STT3B	3.52793	1.87828	0.282075	0.676652
sp|Q12923|PTN13_HUMAN	PTN13_HUMAN	PTPN13	8.63742	2.93895	0.221777	0.874913
sp|Q06830|PRDX1_HUMAN	PRDX1_HUMAN	PRDX1	3.01105	1.73524	0.395286	0.537164
sp|Q96KC8|DNJC1_HUMAN	DNJC1_HUMAN	DNAJC1	3.73323	1.93216	0.311732	0.618663
sp|Q8IWX8|CHERP_HUMAN	CHERP_HUMAN	CHERP	1.61497	1.27081	0.270849	0.675409
sp|Q9NP73|ALG13_HUMAN	ALG13_HUMAN	ALG13	4.40759	2.09943	0.329598	0.581913
sp|Q9NQV6|PRD10_HUMAN	PRD10_HUMAN	PRDM10	0	0	0.366993	0.533279
sp|Q9BXF6|RFIP5_HUMAN	RFIP5_HUMAN	RAB11FIP5	5.61675	2.36997	0.223856	0.793847
sp|Q15366|PCBP2_HUMAN	PCBP2_HUMAN	PCBP2	2.80723	1.67548	0.31173	0.582743
sp|Q9H7N4|SFR19_HUMAN	SFR19_HUMAN	SCAF1	8.10802	2.84746	0.245758	0.707608
sp|Q05823|RN5A_HUMAN	RN5A_HUMAN	RNASEL	3.94302	1.9857	0.294734	0.59894
sp|O75534|CSDE1_HUMAN	CSDE1_HUMAN	CSDE1	4.36936	2.0903	0.202756	0.876129
sp|Q9NT62|ATG3_HUMAN	ATG3_HUMAN	ATG3	11.3462	3.36841	0.353854	0.525475
sp|Q9NVR5|KTU_HUMAN	KTU_HUMAN	DNAAF2	15.4627	3.93227	0.427438	0.47854
sp|Q92997|DVL3_HUMAN	DVL3_HUMAN	DVL3	3.69021	1.92099	0.223409	0.748573
sp|O60610|DIAP1_HUMAN	DIAP1_HUMAN	DIAPH1	0	0	0.306358	0.560741
sp|O00429|DNM1L_HUMAN	DNM1L_HUMAN	DNM1L	7.47841	2.73467	0.297483	0.571869
sp|P27635|RL10_HUMAN	RL10_HUMAN	RPL10	5.09717	2.25769	0.460526	0.454146
sp|P49327|FAS_HUMAN	FAS_HUMAN	FASN	17.8046	4.21955	0.325605	0.531478
sp|P46781|RS9_HUMAN	RS9_HUMAN	RPS9	3.4641	1.86121	0.229889	0.700745
sp|Q07820|MCL1_HUMAN	MCL1_HUMAN	MCL1	2.25186	1.50062	0.251919	0.634862
sp|Q9HAD4|WDR41_HUMAN	WDR41_HUMAN	WDR41	4.85303	2.20296	0.215224	0.744389
sp|O00483|NDUA4_HUMAN	NDUA4_HUMAN	NDUFA4	1.32153	1.14958	0.241537	0.64206
sp|Q8ND24|RN214_HUMAN	RN214_HUMAN	RNF214	0	0	0.353911	0.489676
sp|Q14139|UBE4A_HUMAN	UBE4A_HUMAN	UBE4A	2.15802	1.46902	0.232529	0.655917
sp|P04843|RPN1_HUMAN	RPN1_HUMAN	RPN1	10.9911	3.31528	0.215045	0.713343
sp|P42677|RS27_HUMAN	RS27_HUMAN	RPS27	5.05036	2.2473	0.324789	0.50445
sp|Q5C9Z4|NOM1_HUMAN	NOM1_HUMAN	NOM1	4.29933	2.07348	0.239089	0.615478
sp|O75915|PRAF3_HUMAN	PRAF3_HUMAN	ARL6IP5	5.68412	2.38414	0.232504	0.631179
sp|Q9NVP1|DDX18_HUMAN	DDX18_HUMAN	DDX18	4.20438	2.05046	0.194282	0.776926
sp|Q13442|HAP28_HUMAN	HAP28_HUMAN	PDAP1	0	0	0.280082	0.538356
sp|Q96Q42|ALS2_HUMAN	ALS2_HUMAN	ALS2	3.99094	1.99773	0.212323	0.679371
sp|Q9Y4H2|IRS2_HUMAN	IRS2_HUMAN	IRS2	2.28911	1.51298	0.190656	0.778521
sp|P40227|TCPZ_HUMAN	TCPZ_HUMAN	CCT6A	3.61652	1.90172	0.228696	0.614535
sp|P16949|STMN1_HUMAN	STMN1_HUMAN	STMN1	3.9032	1.97565	0.221589	0.632334
sp|Q15334|L2GL1_HUMAN	L2GL1_HUMAN	LLGL1	0	0	0.282703	0.516494
sp|P49368|TCPG_HUMAN	TCPG_HUMAN	CCT3	5.66221	2.37954	0.237911	0.588588
sp|Q8TEV9|SMCR8_HUMAN	SMCR8_HUMAN	SMCR8	3.90541	1.97621	0.181255	0.808571
sp|P56192|SYMC_HUMAN	SYMC_HUMAN	MARS	3.15614	1.77655	0.239395	0.573622
sp|P00533|EGFR_HUMAN	EGFR_HUMAN	EGFR	4.36749	2.08985	0.306871	0.480451
sp|P50747|BPL1_HUMAN	BPL1_HUMAN	HLCS	4.6462	2.1555	0.214304	0.631666
sp|P78371|TCPB_HUMAN	TCPB_HUMAN	CCT2	9.88926	3.14472	0.193342	0.7028
sp|Q9NNW5|WDR6_HUMAN	WDR6_HUMAN	WDR6	2.28798	1.51261	0.21109	0.633141
sp|P42766|RL35_HUMAN	RL35_HUMAN	RPL35	5.22922	2.28675	0.386485	0.425368
sp|P62263|RS14_HUMAN	RS14_HUMAN	RPS14	3.15827	1.77715	0.223883	0.593472
sp|Q6PKG0|LARP1_HUMAN	LARP1_HUMAN	LARP1	3.18897	1.78577	0.178607	0.766011
sp|Q9NWS0|PIHD1_HUMAN	PIHD1_HUMAN	PIH1D1	2.24561	1.49854	0.227427	0.577782
sp|Q9NYV4|CDK12_HUMAN	CDK12_HUMAN	CDK12	0	0	0.225354	0.582472
sp|Q9GZY8|MFF_HUMAN	MFF_HUMAN	MFF	3.10813	1.76299	0.191673	0.683703
sp|Q07065|CKAP4_HUMAN	CKAP4_HUMAN	CKAP4	5.80545	2.40945	0.235149	0.551938
sp|P62701|RS4X_HUMAN	RS4X_HUMAN	RPS4X	3.83088	1.95726	0.292154	0.473513
sp|Q92841|DDX17_HUMAN	DDX17_HUMAN	DDX17	0	0	0.20672	0.617429
sp|P11021|GRP78_HUMAN	GRP78_HUMAN	HSPA5	5.37819	2.31909	0.193693	0.656127
sp|Q9NZI8|IF2B1_HUMAN	IF2B1_HUMAN	IGF2BP1	2.74347	1.65634	0.232474	0.544416
sp|Q96NW4|ANR27_HUMAN	ANR27_HUMAN	ANKRD27	0	0	0.354531	0.42192
sp|Q96N67|DOCK7_HUMAN	DOCK7_HUMAN	DOCK7	43.9365	6.62846	0.155739	0.912677
sp|Q9C0B7|TNG6_HUMAN	TNG6_HUMAN	TANGO6	2.04189	1.42895	0.215564	0.57996
sp|P08708|RS17_HUMAN	RS17_HUMAN	RPS17	2.42454	1.5571	0.200715	0.61862
sp|O94876|TMCC1_HUMAN	TMCC1_HUMAN	TMCC1	0	0	0.285234	0.462594
sp|O15056|SYNJ2_HUMAN	SYNJ2_HUMAN	SYNJ2	3.36073	1.83323	0.225516	0.545813
sp|Q9Y613|FHOD1_HUMAN	FHOD1_HUMAN	FHOD1	0	0	0.243347	0.513368
sp|P46108|CRK_HUMAN	CRK_HUMAN	CRK	4.39924	2.09744	0.245222	0.508003
sp|Q6GYQ0|RGPA1_HUMAN	RGPA1_HUMAN	RALGAPA1	12.0432	3.47034	0.221285	0.542016
sp|P55010|IF5_HUMAN	IF5_HUMAN	EIF5	3.97981	1.99495	0.191967	0.623505
sp|Q9H1E3|NUCKS_HUMAN	NUCKS_HUMAN	NUCKS1	0	0	0.223857	0.533978
sp|P62899|RL31_HUMAN	RL31_HUMAN	RPL31	0	0	0.254952	0.479503
sp|Q00059|TFAM_HUMAN	TFAM_HUMAN	TFAM	0	0	0.308869	0.428543
sp|Q13325|IFIT5_HUMAN	IFIT5_HUMAN	IFIT5	3.61659	1.90173	0.219777	0.535215
sp|Q9Y4P8|WIPI2_HUMAN	WIPI2_HUMAN	WIPI2	4.3973	2.09697	0.189271	0.619021
sp|Q9Y5X1|SNX9_HUMAN	SNX9_HUMAN	SNX9	7.0642	2.65786	0.180243	0.655864
sp|P16615|AT2A2_HUMAN	AT2A2_HUMAN	ATP2A2	7.02144	2.6498	0.172539	0.691771
sp|O94906|PRP6_HUMAN	PRP6_HUMAN	PRPF6	4.70885	2.16999	0.173558	0.683405
sp|P23396|RS3_HUMAN	RS3_HUMAN	RPS3	4.19243	2.04754	0.199036	0.578563
sp|P32121|ARRB2_HUMAN	ARRB2_HUMAN	ARRB2	2.23617	1.49538	0.18906	0.608694
sp|Q9P035|HACD3_HUMAN	HACD3_HUMAN	HACD3	3.91282	1.97808	0.314293	0.412949
sp|Q58EX7|PKHG4_HUMAN	PKHG4_HUMAN	PLEKHG4	0	0	0.270658	0.44559
sp|P36578|RL4_HUMAN	RL4_HUMAN	RPL4	10.2426	3.2004	0.189965	0.586852
sp|Q9BRS2|RIOK1_HUMAN	RIOK1_HUMAN	RIOK1	4.87287	2.20746	0.23721	0.475727
sp|P61247|RS3A_HUMAN	RS3A_HUMAN	RPS3A	3.42277	1.85007	0.167416	0.658254
sp|Q9UEW8|STK39_HUMAN	STK39_HUMAN	STK39	3.95108	1.98773	0.315899	0.395566
sp|Q9UGP8|SEC63_HUMAN	SEC63_HUMAN	SEC63	1.05808	1.02863	0.177065	0.605049
sp|Q9BYG3|MK67I_HUMAN	MK67I_HUMAN	NIFK	0	0	0.29347	0.405703
sp|Q00341|VIGLN_HUMAN	VIGLN_HUMAN	HDLBP	6.22909	2.49582	0.154344	0.720277
sp|Q6UB35|C1TM_HUMAN	C1TM_HUMAN	MTHFD1L	5.13334	2.26569	0.190928	0.54643
sp|Q9Y4W6|AFG32_HUMAN	AFG32_HUMAN	AFG3L2	4.26757	2.06581	0.177632	0.587085
sp|Q96SN8|CK5P2_HUMAN	CK5P2_HUMAN	CDK5RAP2	5.38865	2.32135	0.173748	0.596305
sp|Q02040|AK17A_HUMAN	AK17A_HUMAN	AKAP17A	2.94917	1.71732	0.15597	0.674372
sp|P33991|MCM4_HUMAN	MCM4_HUMAN	MCM4	0	0	0.31852	0.374625
sp|Q9Y3P9|RBGP1_HUMAN	RBGP1_HUMAN	RABGAP1	2.22039	1.4901	0.187883	0.524289
sp|Q15907|RB11B_HUMAN	RB11B_HUMAN	RAB11B	0	0	0.142559	0.755891
sp|P14923|PLAK_HUMAN	PLAK_HUMAN	JUP	2.19482	1.48149	0.197296	0.496068
sp|P62910|RL32_HUMAN	RL32_HUMAN	RPL32	3.07425	1.75335	0.197312	0.49249
sp|Q15648|MED1_HUMAN	MED1_HUMAN	MED1	9.12582	3.0209	0.237627	0.426695
sp|Q96JH7|VCIP1_HUMAN	VCIP1_HUMAN	VCPIP1	4.06434	2.01602	0.146796	0.687699
sp|Q96BY7|ATG2B_HUMAN	ATG2B_HUMAN	ATG2B	4.11596	2.02878	0.147613	0.680564
sp|Q7Z2W4|ZCCHV_HUMAN	ZCCHV_HUMAN	ZC3HAV1	7.58541	2.75416	0.17453	0.529816
sp|Q9BR76|COR1B_HUMAN	COR1B_HUMAN	CORO1B	4.45919	2.11168	0.181292	0.508829
sp|Q15233|NONO_HUMAN	NONO_HUMAN	NONO	1.82002	1.34908	0.159103	0.579245
sp|Q9UBX3|DIC_HUMAN	DIC_HUMAN	SLC25A10	5.4826	2.34149	0.232441	0.41201
sp|P62851|RS25_HUMAN	RS25_HUMAN	RPS25	2.13953	1.46271	0.198454	0.45447
sp|P52701|MSH6_HUMAN	MSH6_HUMAN	MSH6	9.16093	3.0267	0.157783	0.57244
sp|P52565|GDIR1_HUMAN	GDIR1_HUMAN	#N/A	#N/A	#N/A	0.259647	0.379038
sp|Q8NEY1|NAV1_HUMAN	NAV1_HUMAN	NAV1	16.0432	4.00539	0.206018	0.436585
sp|Q5HYI7|MTX3_HUMAN	MTX3_HUMAN	MTX3	2.37778	1.542	0.163869	0.534906
sp|P29317|EPHA2_HUMAN	EPHA2_HUMAN	EPHA2	4.12536	2.0311	0.227486	0.402805
sp|P46060|RAGP1_HUMAN	RAGP1_HUMAN	RANGAP1	5.0649	2.25053	0.135644	0.690586
sp|Q96RG2|PASK_HUMAN	PASK_HUMAN	PASK	3.55548	1.8856	0.187909	0.448004
sp|Q15311|RBP1_HUMAN	RBP1_HUMAN	RALBP1	2.12508	1.45776	0.151696	0.558215
sp|O95819|M4K4_HUMAN	M4K4_HUMAN	MAP4K4	1.39747	1.18214	0.15144	0.556491
sp|P13861|KAP2_HUMAN	KAP2_HUMAN	PRKAR2A	3.7199	1.9287	0.152257	0.54104
sp|Q9UNY4|TTF2_HUMAN	TTF2_HUMAN	TTF2	2.46225	1.56916	0.164674	0.489601
sp|Q92947|GCDH_HUMAN	GCDH_HUMAN	GCDH	5.03117	2.24303	0.255498	0.347278
sp|O14647|CHD2_HUMAN	CHD2_HUMAN	CHD2	39.7822	6.30731	0.208896	0.380507
sp|P51648|AL3A2_HUMAN	AL3A2_HUMAN	ALDH3A2	5.14205	2.26761	0.316594	0.309516
sp|Q08945|SSRP1_HUMAN	SSRP1_HUMAN	SSRP1	0	0	0.18869	0.39644
sp|Q9Y6B6|SAR1B_HUMAN	SAR1B_HUMAN	SAR1B	1.52671	1.2356	0.175939	0.418579
sp|P18031|PTN1_HUMAN	PTN1_HUMAN	PTPN1	4.85902	2.20432	0.244681	0.337448
sp|P62269|RS18_HUMAN	RS18_HUMAN	RPS18	3.15184	1.77534	0.159349	0.452837
sp|O75691|UTP20_HUMAN	UTP20_HUMAN	UTP20	7.83526	2.79915	0.141739	0.513418
sp|P30837|AL1B1_HUMAN	AL1B1_HUMAN	ALDH1B1	0	0	0.202336	0.370542
sp|O94842|TOX4_HUMAN	TOX4_HUMAN	TOX4	3.67534	1.91712	0.134366	0.54327
sp|O76003|GLRX3_HUMAN	GLRX3_HUMAN	#N/A	#N/A	#N/A	0.272072	0.315196
sp|O75431|MTX2_HUMAN	MTX2_HUMAN	MTX2	0	0	0.173829	0.402701
sp|Q9UPQ3|AGAP1_HUMAN	AGAP1_HUMAN	AGAP1	2.5336	1.59173	0.143166	0.483511
sp|Q969Z3|MARC2_HUMAN	MARC2_HUMAN	37316	3.42174	1.84979	0.166787	0.407114
sp|Q13428|TCOF_HUMAN	TCOF_HUMAN	TCOF1	9.70431	3.11517	0.213424	0.341279
sp|P62277|RS13_HUMAN	RS13_HUMAN	RPS13	0.800314	0.894603	0.132514	0.49459
sp|Q96GQ7|DDX27_HUMAN	DDX27_HUMAN	DDX27	3.17072	1.78065	0.12845	0.51483
sp|Q93045|STMN2_HUMAN	STMN2_HUMAN	STMN2	0	0	0.148732	0.431839
sp|P39023|RL3_HUMAN	RL3_HUMAN	RPL3	2.60951	1.6154	0.137746	0.462833
sp|P62847|RS24_HUMAN	RS24_HUMAN	RPS24	3.16108	1.77794	0.20122	0.331052
sp|A5YKK6|CNOT1_HUMAN	CNOT1_HUMAN	CNOT1	5.00449	2.23707	0.147292	0.406653
sp|Q99755|PI51A_HUMAN	PI51A_HUMAN	PIP5K1A	4.22403	2.05524	0.131249	0.451876
sp|Q9Y5S2|MRCKB_HUMAN	MRCKB_HUMAN	CDC42BPB	0	0	0.176508	0.344767
sp|P62913|RL11_HUMAN	RL11_HUMAN	RPL11	1.78609	1.33645	0.167809	0.356825
sp|O14523|C2C2L_HUMAN	C2C2L_HUMAN	C2CD2L	4.21419	2.05285	0.182159	0.335837
sp|Q8N5Y8|PAR16_HUMAN	PAR16_HUMAN	#N/A	#N/A	#N/A	0.259163	0.281135
sp|Q07157|ZO1_HUMAN	ZO1_HUMAN	TJP1	3.37475	1.83705	0.152156	0.384561
sp|Q9P1Q0|VPS54_HUMAN	VPS54_HUMAN	VPS54	2.01567	1.41974	0.202887	0.314559
sp|Q5TC12|ATPF1_HUMAN	ATPF1_HUMAN	ATPAF1	3.14193	1.77255	0.131621	0.434731
sp|P60468|SC61B_HUMAN	SC61B_HUMAN	SEC61B	4.3885	2.09487	0.129365	0.438457
sp|O95470|SGPL1_HUMAN	SGPL1_HUMAN	SGPL1	3.81644	1.95357	0.119762	0.477264
sp|Q5THJ4|VP13D_HUMAN	VP13D_HUMAN	VPS13D	8.32538	2.88537	0.104474	0.574977
sp|P27708|PYR1_HUMAN	PYR1_HUMAN	CAD	6.52228	2.55388	0.125049	0.433606
sp|P07195|LDHB_HUMAN	LDHB_HUMAN	LDHB	3.55338	1.88504	0.127213	0.424808
sp|Q9Y520|PRC2C_HUMAN	PRC2C_HUMAN	PRRC2C	8.01858	2.83171	0.103588	0.568686
sp|Q9UNZ2|NSF1C_HUMAN	NSF1C_HUMAN	NSFL1C	2.17866	1.47603	0.15265	0.346938
sp|O95721|SNP29_HUMAN	SNP29_HUMAN	SNAP29	3.89276	1.97301	0.140503	0.364437
sp|Q9Y6R0|NUMBL_HUMAN	NUMBL_HUMAN	NUMBL	5.11775	2.26225	0.127885	0.39832
sp|Q14241|ELOA1_HUMAN	ELOA1_HUMAN	ELOA	4.6489	2.15613	0.109662	0.481069
sp|E9PAV3|NACAM_HUMAN;sp|Q13765|NACA_HUMAN	NACAM_HUMAN	NACA	1.58148	1.25757	0.114268	0.44125
sp|Q9NX58|LYAR_HUMAN	LYAR_HUMAN	LYAR	7.02661	2.65078	0.183646	0.292039
sp|Q5SQN1|SNP47_HUMAN	SNP47_HUMAN	SNAP47	8.46923	2.91019	0.12543	0.392777
sp|P84098|RL19_HUMAN	RL19_HUMAN	RPL19	4.37714	2.09216	0.228196	0.26146
sp|Q9BU76|MMTA2_HUMAN	MMTA2_HUMAN	MMTAG2	3.29701	1.81577	0.19922	0.276808
sp|Q5H9R7|PP6R3_HUMAN	PP6R3_HUMAN	PPP6R3	2.71816	1.64869	0.153721	0.322601
sp|Q15058|KIF14_HUMAN	KIF14_HUMAN	KIF14	13.7584	3.70923	0.101744	0.505088
sp|Q02978|M2OM_HUMAN	M2OM_HUMAN	SLC25A11	0	0	0.139405	0.338447
sp|Q9C0C9|UBE2O_HUMAN	UBE2O_HUMAN	UBE2O	3.36964	1.83566	0.126789	0.368617
sp|Q8WXE0|CSKI2_HUMAN	CSKI2_HUMAN	CASKIN2	4.61576	2.14843	0.189112	0.261725
sp|Q9P258|RCC2_HUMAN	RCC2_HUMAN	RCC2	1.82883	1.35234	0.141946	0.31165
sp|P54136|SYRC_HUMAN	SYRC_HUMAN	RARS	1.88129	1.3716	0.138933	0.31211
sp|P54578|UBP14_HUMAN	UBP14_HUMAN	USP14	3.29315	1.8147	0.133022	0.318693
sp|O75533|SF3B1_HUMAN	SF3B1_HUMAN	SF3B1	1.13963	1.06753	0.124691	0.334262
sp|Q96JQ2|CLMN_HUMAN	CLMN_HUMAN	CLMN	2.04695	1.43072	0.139257	0.303565
sp|P49674|KC1E_HUMAN	KC1E_HUMAN	CSNK1E	0	0	0.139825	0.29293
sp|Q96CS3|FAF2_HUMAN	FAF2_HUMAN	FAF2	2.75315	1.65926	0.111388	0.348692
sp|O95835|LATS1_HUMAN	LATS1_HUMAN	LATS1	4.57931	2.13993	0.172025	0.250034
sp|P53007|TXTP_HUMAN	TXTP_HUMAN	SLC25A1	7.76761	2.78704	0.109299	0.351083
sp|O60784|TOM1_HUMAN	TOM1_HUMAN	TOM1	0	0	0.164642	0.254154
sp|Q6P995|F171B_HUMAN	F171B_HUMAN	FAM171B	3.27035	1.80841	0.122267	0.308826
sp|O96013|PAK4_HUMAN	PAK4_HUMAN	PAK4	0	0	0.159692	0.252956
sp|Q14683|SMC1A_HUMAN	SMC1A_HUMAN	SMC1A	3.77382	1.94263	0.096434	0.396092
sp|Q9NV70|EXOC1_HUMAN	EXOC1_HUMAN	EXOC1	1.53549	1.23915	0.113528	0.319577
sp|Q14318|FKBP8_HUMAN	FKBP8_HUMAN	FKBP8	3.18658	1.7851	0.123021	0.28376
sp|Q00325|MPCP_HUMAN	MPCP_HUMAN	SLC25A3	4.68944	2.16551	0.123545	0.281744
sp|Q9BY89|K1671_HUMAN	K1671_HUMAN	KIAA1671	0	0	0.124922	0.272065
sp|Q9BXW9|FACD2_HUMAN	FACD2_HUMAN	FANCD2	1.64772	1.28364	0.113066	0.295136
sp|P12273|PIP_HUMAN	PIP_HUMAN	PIP	0	0	0.101903	0.326732
sp|O60493|SNX3_HUMAN	SNX3_HUMAN	SNX3	0	0	0.162241	0.230013
sp|P52655|TF2AA_HUMAN	TF2AA_HUMAN	#N/A	#N/A	#N/A	0.11839	0.274099
sp|O43432|IF4G3_HUMAN	IF4G3_HUMAN	EIF4G3	3.17608	1.78216	0.096728	0.329944
sp|O75592|MYCB2_HUMAN	MYCB2_HUMAN	MYCBP2	2.22462	1.49152	0.0828643	0.387294
sp|Q8NI27|THOC2_HUMAN	THOC2_HUMAN	THOC2	7.13415	2.67098	0.0854754	0.349972
sp|O14966|RAB7L_HUMAN	RAB7L_HUMAN	RAB29	3.30272	1.81734	0.0993804	0.291129
sp|Q9Y4G8|RPGF2_HUMAN	RPGF2_HUMAN	RAPGEF2	0	0	0.115665	0.251164
sp|P07814|SYEP_HUMAN	SYEP_HUMAN	EPRS	4.57554	2.13905	0.0827588	0.339997
sp|P62280|RS11_HUMAN	RS11_HUMAN	RPS11	3.83621	1.95862	0.0835045	0.330065
sp|Q9P032|NDUF4_HUMAN	NDUF4_HUMAN	NDUFAF4	0	0	0.0942797	0.283975
sp|O43670|ZN207_HUMAN	ZN207_HUMAN	ZNF207	0	0	0.111028	0.221115
sp|Q9H6S0|YTDC2_HUMAN	YTDC2_HUMAN	YTHDC2	0	0	0.0955653	0.243729
sp|P13804|ETFA_HUMAN	ETFA_HUMAN	ETFA	4.49995	2.12131	0.0752138	0.3055
sp|P61353|RL27_HUMAN	RL27_HUMAN	RPL27	1.80961	1.34522	0.0831275	0.264031
sp|O43663|PRC1_HUMAN	PRC1_HUMAN	PRC1	4.21653	2.05342	0.092535	0.237065
sp|O76094|SRP72_HUMAN	SRP72_HUMAN	SRP72	0	0	0.0892155	0.240808
sp|Q4KMP7|TB10B_HUMAN	TB10B_HUMAN	TBC1D10B	1.26587	1.12511	0.0783234	0.272883
sp|Q9H3U1|UN45A_HUMAN	UN45A_HUMAN	UNC45A	3.76967	1.94156	0.0683322	0.327376
sp|Q96AC1|FERM2_HUMAN	FERM2_HUMAN	FERMT2	1.24179	1.11435	0.0834853	0.251269
sp|P11532|DMD_HUMAN	DMD_HUMAN	DMD	0	0	0.0758989	0.277301
sp|P51149|RAB7A_HUMAN	RAB7A_HUMAN	RAB7A	13.4137	3.66247	0.0669801	0.305804
sp|Q96SU4|OSBL9_HUMAN	OSBL9_HUMAN	OSBPL9	3.65193	1.911	0.10562	0.187779
sp|P61626|LYSC_HUMAN	LYSC_HUMAN	LYZ	0	0	0.0698183	0.26549
sp|Q15388|TOM20_HUMAN	TOM20_HUMAN	TOMM20	1.03644	1.01806	0.0701807	0.262142
sp|Q99653|CHP1_HUMAN	CHP1_HUMAN	CHP1	9.172	3.02853	0.103062	0.18427
sp|O15440|MRP5_HUMAN	MRP5_HUMAN	ABCC5	8.34414	2.88862	0.0754451	0.227058
sp|P29320|EPHA3_HUMAN	EPHA3_HUMAN	EPHA3	112.048	10.5853	0.0847719	0.199315
sp|Q9UI10|EI2BD_HUMAN	EI2BD_HUMAN	EIF2B4	0	0	0.0820575	0.195685
sp|Q6P1N0|C2D1A_HUMAN	C2D1A_HUMAN	CC2D1A	2.47365	1.57278	0.0789249	0.197886
sp|P31040|SDHA_HUMAN	SDHA_HUMAN	SDHA	0	0	0.0753766	0.191897
sp|Q9BXS9|S26A6_HUMAN	S26A6_HUMAN	SLC26A6	1.44605	1.20252	0.0721152	0.195826
sp|P54132|BLM_HUMAN	BLM_HUMAN	BLM	0	0	0.094102	0.160453
sp|Q5T3I0|GPTC4_HUMAN	GPTC4_HUMAN	GPATCH4	4.10877	2.02701	0.0639487	0.210883
sp|Q16513|PKN2_HUMAN	PKN2_HUMAN	PKN2	1.98337	1.40832	0.0592566	0.215369
sp|P49792|RBP2_HUMAN	RBP2_HUMAN	RANBP2	6.52995	2.55538	0.0497463	0.27759
sp|Q8IV50|LYSM2_HUMAN	LYSM2_HUMAN	#N/A	#N/A	#N/A	0.0726659	0.170342
sp|P50990|TCPQ_HUMAN	TCPQ_HUMAN	CCT8	12.4555	3.52923	0.0771955	0.160963
sp|P24534|EF1B_HUMAN	EF1B_HUMAN	EEF1B2	0	0	0.0880173	0.143757
sp|Q9UDY2|ZO2_HUMAN	ZO2_HUMAN	TJP2	0	0	0.0825976	0.143996
sp|P14618|KPYM_HUMAN	KPYM_HUMAN	PKM	10.0797	3.17486	0.0590372	0.188687
sp|Q9UGI8|TES_HUMAN	TES_HUMAN	TES	37.2024	6.09937	0.0779719	0.142007
sp|O60566|BUB1B_HUMAN	BUB1B_HUMAN	BUB1B	2.73104	1.65259	0.0483063	0.200664
sp|Q5VTE0|EF1A3_HUMAN;sp|P68104|EF1A1_HUMAN	EF1A3_HUMAN	EEF1A1P5	0	0	0.0929554	0.116849
sp|O00443|P3C2A_HUMAN	P3C2A_HUMAN	PIK3C2A	6.58757	2.56663	0.0457314	0.205288
sp|Q8WU79|SMAP2_HUMAN	SMAP2_HUMAN	SMAP2	2.94437	1.71592	0.066066	0.131513
sp|Q12965|MYO1E_HUMAN	MYO1E_HUMAN	MYO1E	0.904868	0.951245	0.0597599	0.134283
sp|P49815|TSC2_HUMAN	TSC2_HUMAN	TSC2	0	0	0.0551489	0.136186
sp|P46776|RL27A_HUMAN	RL27A_HUMAN	RPL27A	4.85335	2.20303	0.0727134	0.111277
sp|Q9NVI1|FANCI_HUMAN	FANCI_HUMAN	FANCI	1.73013	1.31534	0.0511672	0.135248
sp|Q6UB99|ANR11_HUMAN	ANR11_HUMAN	ANKRD11	3.16201	1.7782	0.0370109	0.202526
sp|Q8N0X7|SPG20_HUMAN	SPG20_HUMAN	SPART	3.19668	1.78793	0.0445626	0.153173
sp|Q9UMY1|NOL7_HUMAN	NOL7_HUMAN	NOL7	0	0	0.0516055	0.131639
sp|P83731|RL24_HUMAN	RL24_HUMAN	RPL24	4.38652	2.0944	0.0720249	0.102506
sp|P62861|RS30_HUMAN	RS30_HUMAN	FAU	1.86383	1.36522	0.0607596	0.111757
sp|Q562F6|SGO2_HUMAN	SGO2_HUMAN	SGO2	19.2137	4.38334	0.0375868	0.180951
sp|Q9Y3E5|PTH2_HUMAN	PTH2_HUMAN	PTRH2	0	0	0.0554259	0.106607
sp|Q9NVN8|GNL3L_HUMAN	GNL3L_HUMAN	GNL3L	4.62351	2.15023	0.0366712	0.138595
sp|Q9P227|RHG23_HUMAN	RHG23_HUMAN	ARHGAP23	0	0	0.0547001	0.087891
sp|Q8IY81|SPB1_HUMAN	SPB1_HUMAN	FTSJ3	3.54567	1.883	0.0370271	0.114251
sp|Q9NTK5|OLA1_HUMAN	OLA1_HUMAN	OLA1	0	0	0.0488521	0.0777626
sp|Q08AD1|CAMP2_HUMAN	CAMP2_HUMAN	CAMSAP2	6.71478	2.59129	0.0438722	0.082439
sp|Q9UQR0|SCML2_HUMAN	SCML2_HUMAN	SCML2	0	0	0.0460215	0.0793399
sp|P40616|ARL1_HUMAN	ARL1_HUMAN	ARL1	0	0	0.0366578	0.0930039
sp|O00763|ACACB_HUMAN	ACACB_HUMAN	#N/A	12.3419	3.5131	0.0243775	0.129221
sp|P09936|UCHL1_HUMAN	UCHL1_HUMAN	UCHL1	0	0	0.0381921	0.0761339
sp|Q9Y6A5|TACC3_HUMAN	TACC3_HUMAN	TACC3	9.172	3.02853	0.04374	0.0689674
sp|Q9BZ29|DOCK9_HUMAN	DOCK9_HUMAN	DOCK9	0	0	0.0238445	0.105874
sp|O60884|DNJA2_HUMAN	DNJA2_HUMAN	DNAJA2	3.19962	1.78875	0.0306575	0.0788127
sp|Q6PML9|ZNT9_HUMAN	ZNT9_HUMAN	SLC30A9	3.1344	1.77042	0.0230318	0.10965
sp|Q8IYB5|SMAP1_HUMAN	SMAP1_HUMAN	SMAP1	0	0	0.0273732	0.0796913
sp|Q7Z478|DHX29_HUMAN	DHX29_HUMAN	DHX29	6.25425	2.50085	0.0227654	0.0967417
sp|Q9NPL8|TIDC1_HUMAN	TIDC1_HUMAN	TIMMDC1	0	0	0.028778	0.0662303
sp|O14735|CDIPT_HUMAN	CDIPT_HUMAN	CDIPT	11.2334	3.35162	0.0358548	0.0530419
sp|Q86YS7|C2CD5_HUMAN	C2CD5_HUMAN	C2CD5	2.21517	1.48834	0.0206985	0.0798901
sp|O14531|DPYL4_HUMAN	DPYL4_HUMAN	DPYSL4	0	0	0.0260356	0.061332
sp|P15880|RS2_HUMAN	RS2_HUMAN	RPS2	3.45789	1.85954	0.0244476	0.0581127
sp|P61313|RL15_HUMAN	RL15_HUMAN	RPL15	2.73209	1.6529	0.0237682	0.058419
sp|O14795|UN13B_HUMAN	UN13B_HUMAN	UNC13B	2.12312	1.45709	0.0224807	0.0585343
sp|Q16850|CP51A_HUMAN	CP51A_HUMAN	CYP51A1	0	0	0.0249714	0.0484988
sp|P08865|RSSA_HUMAN	RSSA_HUMAN	RPSA	3.26672	1.80741	0.0208793	0.0525468
sp|Q13427|PPIG_HUMAN	PPIG_HUMAN	PPIG	1.82393	1.35053	0.0159936	0.0608805
sp|O43402|EMC8_HUMAN	EMC8_HUMAN	EMC8	0	0	0.0202975	0.0458825
sp|Q6PCB5|RSBNL_HUMAN	RSBNL_HUMAN	RSBN1L	3.56256	1.88747	0.0139202	0.0493739
sp|P09874|PARP1_HUMAN	PARP1_HUMAN	PARP1	3.67154	1.91613	0.0148443	0.0394513
sp|P78527|PRKDC_HUMAN	PRKDC_HUMAN	PRKDC	9.21653	3.03587	0.0134152	0.041174
sp|Q00005|2ABB_HUMAN;sp|P63151|2ABA_HUMAN;sp|Q66LE6|2ABD_HUMAN	2ABB_HUMAN	#N/A	#N/A	#N/A	0.0161082	0.0285974
sp|Q00535|CDK5_HUMAN	CDK5_HUMAN	CDK5	2.52237	1.5882	0.0164592	0.027539
sp|Q5VT06|CE350_HUMAN	CE350_HUMAN	CEP350	1.28477	1.13348	0.01061	0.03882
sp|O14646|CHD1_HUMAN	CHD1_HUMAN	CHD1	0	0	0.0140379	0.029156
sp|Q5VUA4|ZN318_HUMAN	ZN318_HUMAN	ZNF318	6.35993	2.52189	0.0109416	0.0286509
sp|Q8N1I0|DOCK4_HUMAN	DOCK4_HUMAN	DOCK4	0	0	0.00955442	0.0323116
sp|Q9Y4W2|LAS1L_HUMAN	LAS1L_HUMAN	LAS1L	1.38123	1.17526	0.00999827	0.0264943
sp|Q9HB71|CYBP_HUMAN	CYBP_HUMAN	CACYBP	1.79002	1.33792	0.00780422	0.0306243
sp|Q12800|TFCP2_HUMAN	TFCP2_HUMAN	TFCP2	0	0	0.0118875	0.0195641
sp|P35268|RL22_HUMAN	RL22_HUMAN	RPL22	4.59483	2.14355	0.0066014	0.0266759
sp|P26373|RL13_HUMAN	RL13_HUMAN	RPL13	3.58937	1.89456	0.0090453	0.0158961
sp|Q9UPS8|ANR26_HUMAN	ANR26_HUMAN	ANKRD26	2.07287	1.43975	0.00517691	0.0206232
sp|O15042|SR140_HUMAN	SR140_HUMAN	U2SURP	2.49798	1.5805	0.00425737	0.0158178
sp|Q8IZH2|XRN1_HUMAN	XRN1_HUMAN	XRN1	6.197	2.48938	0.00340834	0.0175736
sp|Q7Z3C6|ATG9A_HUMAN	ATG9A_HUMAN	ATG9A	6.75051	2.59817	0.00720716	0.00825467
sp|Q7Z6K5|ARPIN_HUMAN	ARPIN_HUMAN	ARPIN	1.97584	1.40564	0.00301921	0.0142494
sp|Q5VU97|CAHD1_HUMAN	CAHD1_HUMAN	CACHD1	4.81633	2.19461	0.00335931	0.00703
sp|Q14157|UBP2L_HUMAN	UBP2L_HUMAN	UBAP2L	3.29866	1.81622	0.00119604	0.00500758
sp|P35030|TRY3_HUMAN	TRY3_HUMAN	PRSS3	0	0	0.00112198	0.00498664
sp|P24928|RPB1_HUMAN	RPB1_HUMAN	POLR2A	4.65444	2.15741	0.000130714	0.000653057
sp|Q5VZ89|DEN4C_HUMAN	DEN4C_HUMAN	DENND4C	2.19823	1.48264	0.00126603	-0.00620267
sp|Q9Y2W6|TDRKH_HUMAN	TDRKH_HUMAN	TDRKH	4.12103	2.03003	0.00246191	-0.00457435
sp|P56134|ATPK_HUMAN	ATPK_HUMAN	ATP5MF	0	0	0.00366421	-0.00743283
sp|Q9UPV9|TRAK1_HUMAN	TRAK1_HUMAN	TRAK1	0	0	0.00562569	-0.0115862
sp|Q9H3S7|PTN23_HUMAN	PTN23_HUMAN	PTPN23	1.84208	1.35723	0.00638027	-0.0203278
sp|Q9NRP0|OSTC_HUMAN	OSTC_HUMAN	#N/A	#N/A	#N/A	0.0120767	-0.0199064
sp|Q9Y277|VDAC3_HUMAN	VDAC3_HUMAN	VDAC3	3.02089	1.73807	0.0101943	-0.028599
sp|Q8WUK0|PTPM1_HUMAN	PTPM1_HUMAN	PTPMT1	0	0	0.0184207	-0.0405329
sp|O95478|NSA2_HUMAN	NSA2_HUMAN	NSA2	0	0	0.0168987	-0.0442396
sp|Q9ULH0|KDIS_HUMAN	KDIS_HUMAN	KIDINS220	3.54006	1.8815	0.0213393	-0.0372794
sp|Q1ED39|KNOP1_HUMAN	KNOP1_HUMAN	KNOP1	3.68345	1.91923	0.0151079	-0.054608
sp|P49207|RL34_HUMAN	RL34_HUMAN	RPL34	2.3137	1.52108	0.021472	-0.043174
sp|Q9Y3C1|NOP16_HUMAN	NOP16_HUMAN	NOP16	5.14556	2.26838	0.0163545	-0.0580993
sp|Q92900|RENT1_HUMAN	RENT1_HUMAN	UPF1	1.62064	1.27304	0.017298	-0.060043
sp|P62753|RS6_HUMAN	RS6_HUMAN	RPS6	6.81329	2.61023	0.0292772	-0.0413172
sp|O75147|OBSL1_HUMAN	OBSL1_HUMAN	OBSL1	0	0	0.0249442	-0.0522648
sp|P62750|RL23A_HUMAN	RL23A_HUMAN	RPL23A	4.39088	2.09544	0.0318979	-0.0451487
sp|P29375|KDM5A_HUMAN	KDM5A_HUMAN	KDM5A	0	0	0.0336077	-0.0481931
sp|Q70CQ3|UBP30_HUMAN	UBP30_HUMAN	USP30	2.5791	1.60596	0.0221279	-0.0760373
sp|Q9NWB6|ARGL1_HUMAN	ARGL1_HUMAN	ARGLU1	1.46208	1.20916	0.0201006	-0.0899777
sp|Q8TEU7|RPGF6_HUMAN	RPGF6_HUMAN	RAPGEF6	7.06277	2.65759	0.0203101	-0.0960894
sp|Q96AQ6|PBIP1_HUMAN	PBIP1_HUMAN	PBXIP1	5.64822	2.3766	0.0330662	-0.0609598
sp|Q8N2A8|PLD6_HUMAN	PLD6_HUMAN	PLD6	1.17553	1.08422	0.0270508	-0.0831438
sp|Q96T58|MINT_HUMAN	MINT_HUMAN	SPEN	1.09359	1.04575	0.0237241	-0.122988
sp|Q92522|H1X_HUMAN	H1X_HUMAN	H1FX	1.14718	1.07107	0.0265073	-0.110127
sp|Q9HD67|MYO10_HUMAN	MYO10_HUMAN	MYO10	1.65718	1.28731	0.0278474	-0.10477
sp|Q9BWH2|FUND2_HUMAN	FUND2_HUMAN	FUNDC2	2.60305	1.6134	0.0358091	-0.0818361
sp|P83881|RL36A_HUMAN	RL36A_HUMAN	RPL36A	7.89844	2.81042	0.0470388	-0.0696961
sp|P34932|HSP74_HUMAN	HSP74_HUMAN	HSPA4	1.69891	1.30342	0.0298101	-0.0999101
sp|Q8N2F6|ARM10_HUMAN	ARM10_HUMAN	ARMC10	1.5014	1.22532	0.0297451	-0.104974
sp|Q9Y3T9|NOC2L_HUMAN	NOC2L_HUMAN	NOC2L	0	0	0.0344899	-0.0946762
sp|Q99733|NP1L4_HUMAN	NP1L4_HUMAN	NAP1L4	1.48498	1.2186	0.0322299	-0.106267
sp|Q92598|HS105_HUMAN	HS105_HUMAN	HSPH1	3.19785	1.78825	0.0269638	-0.145224
sp|Q9ULM3|YETS2_HUMAN	YETS2_HUMAN	YEATS2	3.93869	1.98461	0.0292694	-0.132934
sp|Q9UKJ3|GPTC8_HUMAN	GPTC8_HUMAN	GPATCH8	2.02625	1.42346	0.0443009	-0.0874847
sp|P55072|TERA_HUMAN	TERA_HUMAN	VCP	2.04473	1.42994	0.0387051	-0.103575
sp|Q9UJU6|DBNL_HUMAN	DBNL_HUMAN	DBNL	2.1268	1.45835	0.0469565	-0.0908522
sp|O95486|SC24A_HUMAN	SC24A_HUMAN	SEC24A	3.29234	1.81448	0.0502804	-0.08845
sp|O43426|SYNJ1_HUMAN	SYNJ1_HUMAN	SYNJ1	5.85813	2.42036	0.0313758	-0.145182
sp|Q9Y285|SYFA_HUMAN	SYFA_HUMAN	FARSA	2.54615	1.59567	0.04929	-0.0945009
sp|Q9UHQ9|NB5R1_HUMAN	NB5R1_HUMAN	CYB5R1	2.67925	1.63684	0.0340699	-0.135759
sp|P00558|PGK1_HUMAN	PGK1_HUMAN	PGK1	4.72723	2.17422	0.0610474	-0.0846257
sp|Q12872|SFSWA_HUMAN	SFSWA_HUMAN	SFSWAP	0	0	0.0415078	-0.111664
sp|Q04637|IF4G1_HUMAN	IF4G1_HUMAN	EIF4G1	6.61388	2.57175	0.0346632	-0.153821
sp|O75376|NCOR1_HUMAN	NCOR1_HUMAN	NCOR1	1.94109	1.39323	0.0387312	-0.137249
sp|O75113|N4BP1_HUMAN	N4BP1_HUMAN	N4BP1	1.49161	1.22131	0.0371978	-0.164859
sp|A1L0T0|ILVBL_HUMAN	ILVBL_HUMAN	ILVBL	0	0	0.0733501	-0.100907
sp|Q14839|CHD4_HUMAN	CHD4_HUMAN	CHD4	3.58096	1.89234	0.0396527	-0.169397
sp|Q96F07|CYFP2_HUMAN	CYFP2_HUMAN	CYFIP2	0	0	0.0769658	-0.099384
sp|P43487|RANG_HUMAN	RANG_HUMAN	RANBP1	3.77979	1.94417	0.0395489	-0.178397
sp|Q63HN8|RN213_HUMAN	RN213_HUMAN	RNF213	0	0	0.0472452	-0.1593
sp|Q9Y4E8|UBP15_HUMAN	UBP15_HUMAN	USP15	2.89788	1.70231	0.0402862	-0.20089
sp|Q15637|SF01_HUMAN	SF01_HUMAN	SF1	4.6891	2.16543	0.0587991	-0.132207
sp|Q9NX40|OCAD1_HUMAN	OCAD1_HUMAN	OCIAD1	2.60211	1.61311	0.0554666	-0.139995
sp|Q8IXW5|RPAP2_HUMAN	RPAP2_HUMAN	RPAP2	0	0	0.0622531	-0.129866
sp|P48643|TCPE_HUMAN	TCPE_HUMAN	CCT5	0	0	0.0534345	-0.157843
sp|Q96RL7|VP13A_HUMAN	VP13A_HUMAN	VPS13A	4.56621	2.13687	0.0435645	-0.214516
sp|P11387|TOP1_HUMAN	TOP1_HUMAN	TOP1	3.60689	1.89918	0.0486954	-0.185026
sp|P63010|AP2B1_HUMAN	AP2B1_HUMAN	#N/A	1.15316	1.07385	0.061393	-0.148226
sp|Q3YEC7|RABL6_HUMAN	RABL6_HUMAN	RABL6	2.27446	1.50813	0.0516169	-0.191002
sp|Q7RTP6|MICA3_HUMAN	MICA3_HUMAN	MICAL3	1.71315	1.30887	0.0753298	-0.138444
sp|P40763|STAT3_HUMAN	STAT3_HUMAN	STAT3	1.35028	1.16202	0.0562076	-0.182163
sp|Q13823|NOG2_HUMAN	NOG2_HUMAN	GNL2	1.69716	1.30275	0.0513086	-0.204044
sp|P51610|HCFC1_HUMAN	HCFC1_HUMAN	HCFC1	4.17284	2.04275	0.0482076	-0.22676
sp|P42704|LPPRC_HUMAN	LPPRC_HUMAN	LRPPRC	2.84572	1.68693	0.0465412	-0.244383
sp|Q8WY36|BBX_HUMAN	BBX_HUMAN	BBX	2.78839	1.66985	0.0498938	-0.2209
sp|P57772|SELB_HUMAN	SELB_HUMAN	EEFSEC	0.859659	0.927178	0.0520511	-0.217154
sp|P05141|ADT2_HUMAN	ADT2_HUMAN	#N/A	7.4494	2.72936	0.0988357	-0.140385
sp|O94822|LTN1_HUMAN	LTN1_HUMAN	LTN1	0	0	0.0619043	-0.211825
sp|Q13613|MTMR1_HUMAN	MTMR1_HUMAN	MTMR1	0	0	0.0812036	-0.165285
sp|Q9BQG0|MBB1A_HUMAN	MBB1A_HUMAN	MYBBP1A	7.94846	2.8193	0.0956676	-0.155748
sp|Q9H089|LSG1_HUMAN	LSG1_HUMAN	LSG1	1.17272	1.08292	0.0804783	-0.176644
sp|Q07960|RHG01_HUMAN	RHG01_HUMAN	ARHGAP1	4.24	2.05913	0.0527992	-0.298459
sp|O15067|PUR4_HUMAN	PUR4_HUMAN	PFAS	2.29849	1.51608	0.0724057	-0.196978
sp|Q12797|ASPH_HUMAN	ASPH_HUMAN	ASPH	3.7277	1.93073	0.0829746	-0.177121
sp|P11498|PYC_HUMAN	PYC_HUMAN	PC	17.2208	4.1498	0.0850098	-0.175188
sp|Q8NG31|KNL1_HUMAN	KNL1_HUMAN	KNL1	5.89365	2.42768	0.0590668	-0.282914
sp|Q8WVS4|WDR60_HUMAN	WDR60_HUMAN	WDR60	2.37507	1.54113	0.0633228	-0.255889
sp|Q8WXW3|PIBF1_HUMAN	PIBF1_HUMAN	PIBF1	0	0	0.0879373	-0.184762
sp|P12236|ADT3_HUMAN	ADT3_HUMAN	#N/A	3.89485	1.97354	0.0759734	-0.222932
sp|Q9NS69|TOM22_HUMAN	TOM22_HUMAN	TOMM22	1.61227	1.26975	0.0713529	-0.261555
sp|P11142|HSP7C_HUMAN	HSP7C_HUMAN	HSPA8	4.44359	2.10798	0.0754693	-0.258036
sp|Q9HCK8|CHD8_HUMAN	CHD8_HUMAN	CHD8	3.34738	1.82958	0.060817	-0.366613
sp|P56182|RRP1_HUMAN	RRP1_HUMAN	RRP1	3.35446	1.83152	0.0762677	-0.263597
sp|O14640|DVL1_HUMAN;sp|P54792|DVLP1_HUMAN	DVL1_HUMAN	DVL1	1.38022	1.17483	0.0800895	-0.252389
sp|P10412|H14_HUMAN	H14_HUMAN	HIST1H1E	2.47009	1.57165	0.0980333	-0.216275
sp|P62854|RS26_HUMAN;sp|Q5JNZ5|RS26L_HUMAN	RS26_HUMAN	RPS26	2.88602	1.69883	0.123862	-0.187992
sp|P12235|ADT1_HUMAN	ADT1_HUMAN	#N/A	0	0	0.130014	-0.187022
sp|Q9UL54|TAOK2_HUMAN	TAOK2_HUMAN	TAOK2	4.08792	2.02186	0.0725523	-0.314527
sp|Q9NTJ3|SMC4_HUMAN	SMC4_HUMAN	SMC4	3.95433	1.98855	0.070073	-0.352269
sp|Q15555|MARE2_HUMAN	MARE2_HUMAN	MAPRE2	107.602	10.3731	0.142887	-0.187198
sp|Q9H0A0|NAT10_HUMAN	NAT10_HUMAN	NAT10	3.05822	1.74878	0.077564	-0.325319
sp|Q5T6F2|UBAP2_HUMAN	UBAP2_HUMAN	UBAP2	1.61844	1.27218	0.0835708	-0.301727
sp|O75400|PR40A_HUMAN	PR40A_HUMAN	PRPF40A	2.66151	1.63141	0.0808077	-0.328317
sp|Q9UKY7|CDV3_HUMAN	CDV3_HUMAN	CDV3	0	0	0.120802	-0.228461
sp|Q14498|RBM39_HUMAN	RBM39_HUMAN	RBM39	0	0	0.111025	-0.243244
sp|Q5JTH9|RRP12_HUMAN	RRP12_HUMAN	RRP12	8.23927	2.87041	0.141398	-0.21192
sp|Q9H792|PEAK1_HUMAN	PEAK1_HUMAN	PEAK1	3.95572	1.9889	0.12168	-0.236933
sp|Q7Z434|MAVS_HUMAN	MAVS_HUMAN	MAVS	5.87308	2.42344	0.135173	-0.225736
sp|P61019|RAB2A_HUMAN	RAB2A_HUMAN	RAB2A	0	0	0.074018	-0.437709
sp|O95757|HS74L_HUMAN	HS74L_HUMAN	HSPA4L	1.90842	1.38146	0.0971343	-0.302036
sp|Q9BXK5|B2L13_HUMAN	B2L13_HUMAN	BCL2L13	4.06537	2.01628	0.11498	-0.262331
sp|Q9UH92|MLX_HUMAN	MLX_HUMAN	MLX	0	0	0.127201	-0.244799
sp|P08243|ASNS_HUMAN	ASNS_HUMAN	#N/A	0	0	0.137252	-0.248571
sp|O14737|PDCD5_HUMAN	PDCD5_HUMAN	PDCD5	0	0	0.138662	-0.255282
sp|P06576|ATPB_HUMAN	ATPB_HUMAN	#N/A	4.36095	2.08829	0.119465	-0.296902
sp|Q3SY69|AL1L2_HUMAN	AL1L2_HUMAN	#N/A	2.08231	1.44302	0.0985565	-0.367694
sp|Q07020|RL18_HUMAN	RL18_HUMAN	RPL18	1.33288	1.1545	0.100153	-0.361644
sp|O94762|RECQ5_HUMAN	RECQ5_HUMAN	#N/A	#N/A	#N/A	0.0908685	-0.422335
sp|O14980|XPO1_HUMAN	XPO1_HUMAN	XPO1	1.41291	1.18866	0.113489	-0.340615
sp|P25789|PSA4_HUMAN	PSA4_HUMAN	PSMA4	0	0	0.147569	-0.276372
sp|P51003|PAPOA_HUMAN	PAPOA_HUMAN	PAPOLA	1.31843	1.14823	0.129605	-0.312015
sp|O75152|ZC11A_HUMAN	ZC11A_HUMAN	ZC3H11A	0	0	0.1096	-0.37851
sp|Q9UHR5|S30BP_HUMAN	S30BP_HUMAN	SAP30BP	0	0	0.137115	-0.31722
sp|Q12983|BNIP3_HUMAN	BNIP3_HUMAN	BNIP3	0	0	0.126465	-0.340916
sp|P52292|IMA1_HUMAN	IMA1_HUMAN	KPNA2	1.38613	1.17734	0.125054	-0.345979
sp|O95347|SMC2_HUMAN	SMC2_HUMAN	SMC2	0	0	0.137292	-0.32021
sp|Q9NRA8|4ET_HUMAN	4ET_HUMAN	#N/A	0.947331	0.973309	0.106645	-0.424418
sp|P19367|HXK1_HUMAN	HXK1_HUMAN	HK1	7.00011	2.64577	0.112815	-0.40289
sp|Q14152|EIF3A_HUMAN	EIF3A_HUMAN	EIF3A	2.11886	1.45563	0.146204	-0.318728
sp|Q9NYJ8|TAB2_HUMAN	TAB2_HUMAN	TAB2	2.44397	1.56332	0.140232	-0.334931
sp|Q16650|TBR1_HUMAN	TBR1_HUMAN	TBR1	0	0	0.160001	-0.305272
sp|P62917|RL8_HUMAN	RL8_HUMAN	RPL8	5.10192	2.25874	0.113856	-0.438851
sp|Q15390|MTFR1_HUMAN	MTFR1_HUMAN	MTFR1	0	0	0.121402	-0.405848
sp|P51532|SMCA4_HUMAN	SMCA4_HUMAN	SMARCA4	0	0	0.159308	-0.317729
sp|P43003|EAA1_HUMAN	EAA1_HUMAN	SLC1A3	0	0	0.164776	-0.313435
sp|Q9NSE4|SYIM_HUMAN	SYIM_HUMAN	IARS2	5.24865	2.29099	0.106648	-0.50632
sp|O14981|BTAF1_HUMAN	BTAF1_HUMAN	BTAF1	0	0	0.157378	-0.330397
sp|Q8NE71|ABCF1_HUMAN	ABCF1_HUMAN	#N/A	3.14749	1.77412	0.144091	-0.367136
sp|Q13085|ACACA_HUMAN	ACACA_HUMAN	#N/A	25.3923	5.03907	0.180873	-0.310786
sp|O15498|YKT6_HUMAN	YKT6_HUMAN	YKT6	5.90879	2.4308	0.214617	-0.285423
sp|Q96AG3|S2546_HUMAN	S2546_HUMAN	SLC25A46	2.3007	1.51681	0.132071	-0.405766
sp|P53804|TTC3_HUMAN	TTC3_HUMAN	TTC3	0.978792	0.989339	0.122329	-0.452365
sp|Q9H082|RB33B_HUMAN	RB33B_HUMAN	RAB33B	0	0	0.10345	-0.600677
sp|Q14974|IMB1_HUMAN	IMB1_HUMAN	KPNB1	0	0	0.131533	-0.449018
sp|P38432|COIL_HUMAN	COIL_HUMAN	COIL	0	0	0.185771	-0.35548
sp|P61026|RAB10_HUMAN	RAB10_HUMAN	RAB10	0	0	0.122608	-0.563668
sp|P25685|DNJB1_HUMAN	DNJB1_HUMAN	DNAJB1	8.03854	2.83523	0.145547	-0.460521
sp|P20340|RAB6A_HUMAN	RAB6A_HUMAN	RAB6A	22.6483	4.75902	0.126373	-0.563419
sp|P25705|ATPA_HUMAN	ATPA_HUMAN	#N/A	7.52865	2.74384	0.138106	-0.50583
sp|Q5VT25|MRCKA_HUMAN	MRCKA_HUMAN	CDC42BPA	2.61547	1.61724	0.136391	-0.546838
sp|Q5VYS8|TUT7_HUMAN	TUT7_HUMAN	TUT7	0	0	0.251464	-0.33509
sp|Q93009|UBP7_HUMAN	UBP7_HUMAN	USP7	1.9663	1.40225	0.172858	-0.431032
sp|Q9Y2Z0|SGT1_HUMAN	SGT1_HUMAN	SUGT1	3.71556	1.92758	0.149	-0.506689
sp|P30876|RPB2_HUMAN	RPB2_HUMAN	POLR2B	2.97948	1.72612	0.14372	-0.553786
sp|Q9Y2L1|RRP44_HUMAN	RRP44_HUMAN	DIS3	2.56053	1.60016	0.168789	-0.46268
sp|Q92540|SMG7_HUMAN	SMG7_HUMAN	SMG7	1.35857	1.16558	0.161959	-0.492834
sp|Q9HAV4|XPO5_HUMAN	XPO5_HUMAN	XPO5	3.1945	1.78732	0.28667	-0.33701
sp|P46782|RS5_HUMAN	RS5_HUMAN	RPS5	3.16807	1.77991	0.150156	-0.558612
sp|Q13523|PRP4B_HUMAN	PRP4B_HUMAN	PRPF4B	1.26239	1.12356	0.161051	-0.53101
sp|Q4KWH8|PLCH1_HUMAN	PLCH1_HUMAN	PLCH1	3.1988	1.78852	0.23977	-0.38919
sp|O94826|TOM70_HUMAN	TOM70_HUMAN	TOMM70	3.22517	1.79588	0.198776	-0.473124
sp|P07305|H10_HUMAN	H10_HUMAN	H1F0	1.15641	1.07537	0.156215	-0.639296
sp|Q8NAN2|MIGA1_HUMAN	MIGA1_HUMAN	MIGA1	1.6271	1.27558	0.147002	-0.712244
sp|P62241|RS8_HUMAN	RS8_HUMAN	RPS8	4.37761	2.09227	0.335456	-0.365336
sp|Q96P47|AGAP3_HUMAN	AGAP3_HUMAN	#N/A	2.08253	1.4431	0.17601	-0.566679
sp|P16403|H12_HUMAN	H12_HUMAN	HIST1H1C	4.88762	2.2108	0.162917	-0.646478
sp|Q08211|DHX9_HUMAN	DHX9_HUMAN	DHX9	0	0	0.246174	-0.446787
sp|Q15572|TAF1C_HUMAN	TAF1C_HUMAN	TAF1C	0	0	0.332087	-0.383213
sp|P36405|ARL3_HUMAN	ARL3_HUMAN	ARL3	0	0	0.360109	-0.380231
sp|O60841|IF2P_HUMAN	IF2P_HUMAN	EIF5B	4.23664	2.05831	0.193058	-0.610405
sp|O43264|ZW10_HUMAN	ZW10_HUMAN	ZW10	9.94921	3.15424	0.388606	-0.395469
sp|Q9Y3L5|RAP2C_HUMAN	RAP2C_HUMAN	RAP2C	0	0	0.20647	-0.598042
sp|Q99442|SEC62_HUMAN	SEC62_HUMAN	SEC62	3.71718	1.928	0.176388	-0.732969
sp|P23284|PPIB_HUMAN	PPIB_HUMAN	PPIB	0	0	0.23401	-0.541754
sp|Q9Y467|SALL2_HUMAN	SALL2_HUMAN	SALL2	0	0	0.302433	-0.458869
sp|Q7Z6Z7|HUWE1_HUMAN	HUWE1_HUMAN	HUWE1	1.28201	1.13226	0.177184	-0.743978
sp|Q8TCU4|ALMS1_HUMAN	ALMS1_HUMAN	#N/A	4.64894	2.15614	0.180517	-0.727047
sp|Q9BVC6|TM109_HUMAN	TM109_HUMAN	TMEM109	0	0	0.25741	-0.511577
sp|Q9NQG6|MID51_HUMAN	MID51_HUMAN	MIEF1	0.764661	0.874449	0.198782	-0.647821
sp|P11940|PABP1_HUMAN	PABP1_HUMAN	PABPC1	0	0	0.244587	-0.533063
sp|Q99567|NUP88_HUMAN	NUP88_HUMAN	NUP88	0	0	0.316169	-0.465951
sp|Q92667|AKAP1_HUMAN	AKAP1_HUMAN	#N/A	10.5159	3.24282	0.310305	-0.470716
sp|Q5W0B1|RN219_HUMAN	RN219_HUMAN	RNF219	0	0	0.420211	-0.41606
sp|P46779|RL28_HUMAN	RL28_HUMAN	RPL28	2.67925	1.63684	0.31302	-0.489509
sp|P10809|CH60_HUMAN	CH60_HUMAN	HSPD1	2.75056	1.65848	0.211286	-0.67511
sp|Q9NRZ9|HELLS_HUMAN	HELLS_HUMAN	HELLS	1.7813	1.33466	0.218941	-0.66544
sp|P47914|RL29_HUMAN	RL29_HUMAN	RPL29	1.48262	1.21763	0.321372	-0.514938
sp|O43592|XPOT_HUMAN	XPOT_HUMAN	XPOT	1.13648	1.06606	0.271236	-0.59113
sp|Q96D09|GASP2_HUMAN	GASP2_HUMAN	GPRASP2	0	0	0.26186	-0.60816
sp|Q15054|DPOD3_HUMAN	DPOD3_HUMAN	POLD3	3.15667	1.7767	0.302776	-0.555467
sp|Q12802|AKP13_HUMAN	AKP13_HUMAN	#N/A	0	0	0.210806	-0.792213
sp|O95782|AP2A1_HUMAN;sp|O94973|AP2A2_HUMAN	AP2A1_HUMAN	#N/A	7.10727	2.66595	0.431728	-0.468388
sp|Q27J81|INF2_HUMAN	INF2_HUMAN	INF2	0	0	0.430602	-0.475631
sp|Q71RC2|LARP4_HUMAN	LARP4_HUMAN	LARP4	0.828782	0.910374	0.232621	-0.742963
sp|P28288|ABCD3_HUMAN	ABCD3_HUMAN	#N/A	10.5564	3.24907	0.419144	-0.494113
sp|Q2M1Z3|RHG31_HUMAN	RHG31_HUMAN	ARHGAP31	0	0	0.459549	-0.495319
sp|Q9NZ01|TECR_HUMAN	TECR_HUMAN	TECR	1.58401	1.25858	0.22748	-0.847534
sp|Q12816|TROP_HUMAN	TROP_HUMAN	#N/A	#N/A	#N/A	0.455335	-0.526402
sp|Q9NSV4|DIAP3_HUMAN	DIAP3_HUMAN	DIAPH3	1.27135	1.12754	0.255551	-0.79019
sp|P36406|TRI23_HUMAN	TRI23_HUMAN	#N/A	#N/A	#N/A	0.562267	-0.500943
sp|Q14694|UBP10_HUMAN	UBP10_HUMAN	USP10	1.29272	1.13698	0.286049	-0.737909
sp|Q5UIP0|RIF1_HUMAN	RIF1_HUMAN	RIF1	1.7725	1.33135	0.334344	-0.658482
sp|P22102|PUR2_HUMAN	PUR2_HUMAN	GART	1.47592	1.21487	0.295671	-0.732697
sp|P29597|TYK2_HUMAN	TYK2_HUMAN	TYK2	1.52497	1.2349	0.251591	-0.877033
sp|Q58FF8|H90B2_HUMAN	H90B2_HUMAN	#N/A	#N/A	#N/A	0.274652	-0.806012
sp|Q8N6R0|MET13_HUMAN	MET13_HUMAN	METTL13	1.53371	1.23843	0.309387	-0.72215
sp|Q9Y5M8|SRPRB_HUMAN	SRPRB_HUMAN	SRPRB	1.42951	1.19562	0.245492	-0.940077
sp|P78347|GTF2I_HUMAN	GTF2I_HUMAN	GTF2I	2.40035	1.54931	0.286107	-0.788714
sp|P62266|RS23_HUMAN	RS23_HUMAN	RPS23	6.08606	2.46699	0.436695	-0.590243
sp|Q6P444|MTFR2_HUMAN	MTFR2_HUMAN	MTFR2	0	0	0.325159	-0.727558
sp|Q9Y5A9|YTHD2_HUMAN	YTHD2_HUMAN	YTHDF2	1.40643	1.18593	0.324702	-0.731269
sp|Q02790|FKBP4_HUMAN	FKBP4_HUMAN	FKBP4	0	0	0.303616	-0.807398
sp|Q9Y5V3|MAGD1_HUMAN	MAGD1_HUMAN	MAGED1	0	0	0.385721	-0.682088
sp|Q6ZSZ5|ARHGI_HUMAN	ARHGI_HUMAN	#N/A	0	0	0.307097	-0.816896
sp|Q92974|ARHG2_HUMAN	ARHG2_HUMAN	#N/A	0	0	0.268517	-0.975412
sp|P61513|RL37A_HUMAN	RL37A_HUMAN	RPL37A	3.65203	1.91103	0.344363	-0.758326
sp|Q9Y266|NUDC_HUMAN	NUDC_HUMAN	NUDC	3.46163	1.86054	0.38607	-0.697952
sp|P52429|DGKE_HUMAN	DGKE_HUMAN	DGKE	2.21781	1.48923	0.41172	-0.673364
sp|O14976|GAK_HUMAN	GAK_HUMAN	GAK	1.16075	1.07738	0.301894	-0.876654
sp|P11274|BCR_HUMAN	BCR_HUMAN	#N/A	4.65478	2.15749	0.267682	-1.01721
sp|Q14651|PLSI_HUMAN	PLSI_HUMAN	PLS1	9.54666	3.08977	0.450522	-0.655479
sp|Q6P2Q9|PRP8_HUMAN	PRP8_HUMAN	PRPF8	0.814787	0.902655	0.305136	-0.888125
sp|Q9UQB8|BAIP2_HUMAN	BAIP2_HUMAN	#N/A	0	0	0.461586	-0.657016
sp|Q8TAT6|NPL4_HUMAN	NPL4_HUMAN	NPLOC4	1.36012	1.16624	0.29552	-0.945764
sp|P62857|RS28_HUMAN	RS28_HUMAN	#N/A	#N/A	#N/A	0.511642	-0.633277
sp|Q8IWC1|MA7D3_HUMAN	MA7D3_HUMAN	MAP7D3	1.28328	1.13282	0.299473	-0.949777
sp|Q9C0D5|TANC1_HUMAN	TANC1_HUMAN	TANC1	0.788333	0.887881	0.322603	-0.8807
sp|Q5VWG9|TAF3_HUMAN	TAF3_HUMAN	#N/A	#N/A	#N/A	0.591772	-0.610312
sp|O15357|SHIP2_HUMAN	SHIP2_HUMAN	INPPL1	0	0	0.526004	-0.646716
sp|Q9BZF1|OSBL8_HUMAN	OSBL8_HUMAN	OSBPL8	1.3424	1.15862	0.359036	-0.838751
sp|Q9NU22|MDN1_HUMAN	MDN1_HUMAN	MDN1	2.82925	1.68204	0.272024	-1.15145
sp|P55036|PSMD4_HUMAN	PSMD4_HUMAN	PSMD4	0	0	0.282265	-1.12148
sp|P61254|RL26_HUMAN	RL26_HUMAN	RPL26	6.52286	2.55399	0.545308	-0.662157
sp|Q9NVH0|EXD2_HUMAN	EXD2_HUMAN	EXD2	4.65279	2.15703	0.550687	-0.668341
sp|Q8IYB3|SRRM1_HUMAN	SRRM1_HUMAN	SRRM1	1.55009	1.24503	0.296416	-1.13305
sp|P07900|HS90A_HUMAN	HS90A_HUMAN	HSP90AA1	1.52753	1.23593	0.302763	-1.10451
sp|P52732|KIF11_HUMAN	KIF11_HUMAN	KIF11	0	0	0.346712	-0.957231
sp|Q96HP0|DOCK6_HUMAN	DOCK6_HUMAN	DOCK6	0	0	0.291781	-1.20303
sp|O95373|IPO7_HUMAN	IPO7_HUMAN	IPO7	1.32469	1.15095	0.296086	-1.18753
sp|Q9NVU7|SDA1_HUMAN	SDA1_HUMAN	SDAD1	2.02576	1.42329	0.291749	-1.25365
sp|Q96Q05|TPPC9_HUMAN	TPPC9_HUMAN	TRAPPC9	0	0	0.349692	-1.00887
sp|O94874|UFL1_HUMAN	UFL1_HUMAN	UFL1	1.33973	1.15747	0.338612	-1.07225
sp|P48047|ATPO_HUMAN	ATPO_HUMAN	#N/A	0	0	0.436349	-0.894935
sp|Q9UNX4|WDR3_HUMAN	WDR3_HUMAN	WDR3	0	0	0.444386	-0.885707
sp|O60231|DHX16_HUMAN	DHX16_HUMAN	DHX16	0	0	0.497158	-0.826745
sp|P17066|HSP76_HUMAN	HSP76_HUMAN	HSPA6	0	0	0.461219	-0.887294
sp|Q9UKF6|CPSF3_HUMAN	CPSF3_HUMAN	CPSF3	4.40626	2.09911	0.349245	-1.14748
sp|P23458|JAK1_HUMAN	JAK1_HUMAN	JAK1	0.888648	0.942681	0.374524	-1.06515
sp|Q16891|MIC60_HUMAN	MIC60_HUMAN	IMMT	1.20185	1.09629	0.380758	-1.04957
sp|Q9P2J5|SYLC_HUMAN	SYLC_HUMAN	LARS	0	0	0.406571	-1.00103
sp|Q9ULS5|TMCC3_HUMAN	TMCC3_HUMAN	TMCC3	4.06008	2.01496	0.590039	-0.778765
sp|O95831|AIFM1_HUMAN	AIFM1_HUMAN	#N/A	0.966696	0.983207	0.423428	-0.978445
sp|O75643|U520_HUMAN	U520_HUMAN	SNRNP200	0.914183	0.956129	0.401209	-1.03504
sp|P53396|ACLY_HUMAN	ACLY_HUMAN	#N/A	2.85725	1.69034	0.580049	-0.805767
sp|P31948|STIP1_HUMAN	STIP1_HUMAN	STIP1	2.71487	1.64769	0.33879	-1.33915
sp|P0DMV9|HS71B_HUMAN;sp|P0DMV8|HS71A_HUMAN	HS71B_HUMAN	HSPA1B	0	0	0.511538	-0.924187
sp|P55060|XPO2_HUMAN	XPO2_HUMAN	CSE1L	1.60515	1.26694	0.451219	-1.05701
sp|P08238|HS90B_HUMAN	HS90B_HUMAN	HSP90AB1	5.25512	2.29241	0.617115	-0.864854
sp|P50502|F10A1_HUMAN;sp|Q8NFI4|F10A5_HUMAN;sp|Q8IZP2|ST134_HUMAN	F10A1_HUMAN	ST13	1.17706	1.08492	0.40984	-1.215
sp|O43143|DHX15_HUMAN	DHX15_HUMAN	DHX15	0.685571	0.827992	0.426777	-1.21457
sp|E9PRG8|CK098_HUMAN	CK098_HUMAN	C11orf98	0	0	0.517045	-1.05724
sp|Q7KZF4|SND1_HUMAN	SND1_HUMAN	SND1	2.30722	1.51895	0.394121	-1.39666
sp|P49588|SYAC_HUMAN	SYAC_HUMAN	AARS	2.21738	1.48909	0.525488	-1.06575
sp|P50416|CPT1A_HUMAN	CPT1A_HUMAN	CPT1A	2.72768	1.65157	0.438367	-1.25552
sp|Q9Y450|HBS1L_HUMAN	HBS1L_HUMAN	HBS1L	1.95886	1.39959	0.440279	-1.25273
sp|Q99439|CNN2_HUMAN	CNN2_HUMAN	CNN2	4.92665	2.21961	0.503255	-1.11062
sp|Q92609|TBCD5_HUMAN	TBCD5_HUMAN	TBC1D5	0	0	0.670963	-0.92205
sp|O95613|PCNT_HUMAN	PCNT_HUMAN	PCNT	2.81129	1.67669	0.40236	-1.46735
sp|Q9BZE4|NOG1_HUMAN	NOG1_HUMAN	GTPBP4	1.96436	1.40156	0.417823	-1.44613
sp|Q9NRY4|RHG35_HUMAN	RHG35_HUMAN	ARHGAP35	1.80977	1.34528	0.456136	-1.32693
sp|Q9UNF1|MAGD2_HUMAN	MAGD2_HUMAN	MAGED2	1.09733	1.04754	0.484072	-1.29142
sp|Q6P1K8|T2H2L_HUMAN;sp|Q13888|TF2H2_HUMAN	T2H2L_HUMAN	GTF2H2C	3.21524	1.79311	0.892971	-0.887067
sp|Q641Q2|WAC2A_HUMAN;sp|Q9Y4E1|WAC2C_HUMAN	WAC2A_HUMAN	WASHC2A	0	0	0.620053	-1.08284
sp|Q99614|TTC1_HUMAN	TTC1_HUMAN	TTC1	1.88383	1.37253	0.524186	-1.24806
sp|Q9UPQ9|TNR6B_HUMAN	TNR6B_HUMAN	TNRC6B	0	0	0.670601	-1.07269
sp|P38646|GRP75_HUMAN	GRP75_HUMAN	HSPA9	1.58592	1.25933	0.464959	-1.47228
sp|P42694|HELZ_HUMAN	HELZ_HUMAN	HELZ	0	0	0.520079	-1.31493
sp|Q9NRN7|ADPPT_HUMAN	ADPPT_HUMAN	AASDHPPT	0	0	0.815143	-0.973185
sp|P45974|UBP5_HUMAN	UBP5_HUMAN	USP5	1.61988	1.27274	0.57568	-1.22176
sp|O60506|HNRPQ_HUMAN	HNRPQ_HUMAN	#N/A	#N/A	#N/A	0.882771	-0.99765
sp|Q7Z401|MYCPP_HUMAN	MYCPP_HUMAN	DENND4A	0	0	0.822564	-1.04048
sp|Q13459|MYO9B_HUMAN	MYO9B_HUMAN	MYO9B	4.76794	2.18356	0.505063	-1.55887
sp|A1X283|SPD2B_HUMAN	SPD2B_HUMAN	SH3PXD2B	1.96789	1.40281	0.654825	-1.27565
sp|O14641|DVL2_HUMAN	DVL2_HUMAN	DVL2	2.99216	1.72979	0.651616	-1.28775
sp|Q9H7Z3|NRDE2_HUMAN	NRDE2_HUMAN	NRDE2	1.02485	1.01235	0.530144	-1.6056
sp|P49458|SRP09_HUMAN	SRP09_HUMAN	SRP9	0	0	0.809451	-1.19055
sp|P63208|SKP1_HUMAN	SKP1_HUMAN	#N/A	#N/A	#N/A	1.23192	-0.998617
sp|Q9UNX3|RL26L_HUMAN	RL26L_HUMAN	RPL26L1	0	0	0.569578	-1.70795
sp|O00541|PESC_HUMAN	PESC_HUMAN	PES1	2.55805	1.59939	0.625601	-1.5973
sp|Q8WUX9|CHMP7_HUMAN	CHMP7_HUMAN	CHMP7	0	0	0.75463	-1.40166
sp|P68431|H31_HUMAN;sp|Q71DI3|H32_HUMAN;sp|Q16695|H31T_HUMAN;sp|P84243|H33_HUMAN;sp|Q6NXT2|H3C_HUMAN	H31_HUMAN	HIST1H3A	9.172	3.02853	0.620075	-1.72428
sp|O14617|AP3D1_HUMAN	AP3D1_HUMAN	#N/A	4.99768	2.23555	1.15602	-1.13747
sp|P35658|NU214_HUMAN	NU214_HUMAN	NUP214	1.31482	1.14666	0.705729	-1.56758
sp|Q9H6T3|RPAP3_HUMAN	RPAP3_HUMAN	RPAP3	0.972693	0.986252	0.649119	-1.73112
sp|Q8NC51|PAIRB_HUMAN	PAIRB_HUMAN	SERBP1	2.50802	1.58367	0.642443	-1.79714
sp|P37198|NUP62_HUMAN	NUP62_HUMAN	#N/A	#N/A	#N/A	1.35686	-1.13479
sp|Q99615|DNJC7_HUMAN	DNJC7_HUMAN	DNAJC7	1.58097	1.25737	0.69982	-1.72138
sp|Q8N3C0|ASCC3_HUMAN	ASCC3_HUMAN	#N/A	0	0	0.667003	-1.83117
sp|Q7LBC6|KDM3B_HUMAN	KDM3B_HUMAN	KDM3B	0	0	1.14358	-1.55822
sp|Q7Z589|EMSY_HUMAN	EMSY_HUMAN	EMSY	1.09686	1.04731	0.767153	-2.16171
sp|P18583|SON_HUMAN	SON_HUMAN	SON	4.32688	2.08011	1.15735	-1.65429
sp|P81605|DCD_HUMAN	DCD_HUMAN	DCD	0.92953	0.964121	0.957449	-2.2391
sp|Q9UQ35|SRRM2_HUMAN	SRRM2_HUMAN	SRRM2	0.543225	0.737038	0.799497	-2.7721
sp|P52789|HXK2_HUMAN	HXK2_HUMAN	HK2	1.40346	1.18468	0.867517	-2.5905
sp|Q8IXI1|MIRO2_HUMAN	MIRO2_HUMAN	RHOT2	1.31993	1.14888	1.14877	-2.4437
sp|O00410|IPO5_HUMAN	IPO5_HUMAN	IPO5	0	0	1.28957	-2.2467
sp|O95248|MTMR5_HUMAN	MTMR5_HUMAN	SBF1	0	0	1.04679	-2.85281
sp|Q969Q0|RL36L_HUMAN	RL36L_HUMAN	RPL36AL	2.43047	1.559	1.20405	-3.02895

### Sheet: Rab10 QL
Majority protein IDs	Uniprot	Gene NAME	WD score	Root WD score	Log Student's T-test p-value Rab10 QL	Student's T-test Difference Rab10 QL
sp|Q9Y4K4|M4K5_HUMAN	M4K5_HUMAN	MAP4K5	1698.49	41.2127	23.4397	9.22892
sp|Q8TD16|BICD2_HUMAN	BICD2_HUMAN	BICD2	164.573	12.8286	22.2736	9.52462
sp|Q8N3F8|MILK1_HUMAN	MILK1_HUMAN	MICALL1	517.073	22.7392	22.0618	8.82202
sp|Q7RTP6|MICA3_HUMAN	MICA3_HUMAN	MICAL3	485.016	22.0231	21.9143	9.78731
sp|Q8N573|OXR1_HUMAN	OXR1_HUMAN	OXR1	2326.64	48.2353	21.1253	7.43157
sp|Q4V328|GRAP1_HUMAN	GRAP1_HUMAN	GRIPAP1	1061.68	32.5834	21.0113	8.83551
sp|Q9BV73|CP250_HUMAN	CP250_HUMAN	CEP250	374.061	19.3407	20.6766	9.19722
sp|O60447|EVI5_HUMAN	EVI5_HUMAN	EVI5	539.948	23.2368	19.3081	7.96339
sp|Q9NQX4|MYO5C_HUMAN	MYO5C_HUMAN	MYO5C	12867.9	113.437	19.2042	7.76239
sp|Q69YQ0|CYTSA_HUMAN	CYTSA_HUMAN	SPECC1L	8667.27	93.0982	19.0649	6.8673
sp|Q96G01|BICD1_HUMAN	BICD1_HUMAN	BICD1	399.548	19.9887	18.5257	6.28999
sp|Q5R372|RBG1L_HUMAN	RBG1L_HUMAN	RABGAP1L	322.517	17.9588	18.4347	8.30778
sp|Q9NQT8|KI13B_HUMAN	KI13B_HUMAN	KIF13B	8810.24	93.8629	18.2799	6.89372
sp|Q92538|GBF1_HUMAN	GBF1_HUMAN	GBF1	537.076	23.1749	16.7817	6.33106
sp|O43572|AKA10_HUMAN	AKA10_HUMAN	AKAP10	180.822	13.447	16.2758	6.51894
sp|O00471|EXOC5_HUMAN	EXOC5_HUMAN	EXOC5	192.048	13.8581	16.1263	6.56864
sp|Q9P1Z2|CACO1_HUMAN	CACO1_HUMAN	CALCOCO1	662.437	25.7379	16.0488	6.31438
sp|Q8IVH8|M4K3_HUMAN	M4K3_HUMAN	MAP4K3	1851.93	43.0341	16.0101	6.80532
sp|O15013|ARHGA_HUMAN	ARHGA_HUMAN	ARHGEF10	1845.48	42.9591	15.3552	7.02635
sp|Q8WUA4|TF3C2_HUMAN	TF3C2_HUMAN	GTF3C2	0	0	14.3563	5.03027
sp|Q92614|MY18A_HUMAN	MY18A_HUMAN	MYO18A	1572.48	39.6545	13.1664	5.60238
sp|Q66GS9|CP135_HUMAN	CP135_HUMAN	CEP135	425.877	20.6368	12.7447	4.63832
sp|O60645|EXOC3_HUMAN	EXOC3_HUMAN	EXOC3	275.808	16.6075	12.2715	8.0562
sp|Q8NB25|F184A_HUMAN	F184A_HUMAN	FAM184A	124.148	11.1422	12.1993	5.25299
sp|Q9H1H9|KI13A_HUMAN	KI13A_HUMAN	KIF13A	5886.24	76.7218	12.0991	5.64848
sp|Q6BDS2|URFB1_HUMAN	URFB1_HUMAN	UHRF1BP1	1028.86	32.0758	12.0177	6.30814
sp|Q9Y4I1|MYO5A_HUMAN	MYO5A_HUMAN	MYO5A	174.941	13.2265	11.8857	8.09702
sp|Q9Y6D5|BIG2_HUMAN	BIG2_HUMAN	ARFGEF2	579.014	24.0627	11.4228	4.873
sp|Q9Y2D4|EXC6B_HUMAN	EXC6B_HUMAN	EXOC6B	2564.33	50.6393	11.0333	4.3644
sp|Q15276|RABE1_HUMAN	RABE1_HUMAN	RABEP1	258.806	16.0875	11.0031	10.2825
sp|O75122|CLAP2_HUMAN	CLAP2_HUMAN	CLASP2	114.893	10.7188	10.4482	4.06746
sp|Q9UBB6|NCDN_HUMAN	NCDN_HUMAN	NCDN	344.706	18.5663	10.0472	3.58187
sp|A0JNW5|UH1BL_HUMAN	UH1BL_HUMAN	UHRF1BP1L	222.497	14.9163	9.33362	4.6043
sp|O15083|ERC2_HUMAN	ERC2_HUMAN	ERC2	243.809	15.6144	9.04748	4.61141
sp|O60890|OPHN1_HUMAN	OPHN1_HUMAN	OPHN1	538.292	23.2011	8.54589	4.12064
sp|Q0IIM8|TBC8B_HUMAN	TBC8B_HUMAN	TBC1D8B	1425.1	37.7505	8.31388	3.45891
sp|Q9Y3P9|RBGP1_HUMAN	RBGP1_HUMAN	RABGAP1	75.0854	8.66518	8.10118	7.72386
sp|Q8N4B1|SESQ1_HUMAN	SESQ1_HUMAN	#N/A	#N/A	#N/A	7.90461	3.48225
sp|Q96CV9|OPTN_HUMAN	OPTN_HUMAN	OPTN	605.938	24.6158	7.82944	3.31475
sp|Q13613|MTMR1_HUMAN	MTMR1_HUMAN	MTMR1	183.772	13.5562	7.71072	5.08885
sp|Q8NI08|NCOA7_HUMAN	NCOA7_HUMAN	NCOA7	1419.48	37.676	7.61286	3.17847
sp|Q9HCE6|ARGAL_HUMAN	ARGAL_HUMAN	ARHGEF10L	350.274	18.7156	7.60602	3.51007
sp|Q9BZH6|WDR11_HUMAN	WDR11_HUMAN	WDR11	41.5237	6.44389	6.87179	3.98599
sp|Q9UJ41|RABX5_HUMAN	RABX5_HUMAN	RABGEF1	181.578	13.4751	6.84883	5.29176
sp|P26374|RAE2_HUMAN	RAE2_HUMAN	CHML	45.0244	6.71002	6.60973	8.08187
sp|Q9Y2H2|SAC2_HUMAN	SAC2_HUMAN	INPP5F	38.4077	6.19739	6.40774	6.64926
sp|Q96KP1|EXOC2_HUMAN	EXOC2_HUMAN	EXOC2	51.8919	7.20361	6.27599	6.33765
sp|P61026|RAB10_HUMAN	RAB10_HUMAN	RAB10	674.304	25.9674	6.19882	10.3095
sp|Q01968|OCRL_HUMAN	OCRL_HUMAN	OCRL	21.1491	4.59882	5.91253	7.66185
sp|O60879|DIAP2_HUMAN	DIAP2_HUMAN	DIAPH2	185.752	13.6291	5.82269	4.85511
sp|Q8TAG9|EXOC6_HUMAN	EXOC6_HUMAN	EXOC6	59.5748	7.71847	5.75355	3.72288
sp|Q9UKK9|NUDT5_HUMAN	NUDT5_HUMAN	NUDT5	3.322	1.82264	5.60779	3.46147
sp|P35580|MYH10_HUMAN	MYH10_HUMAN	MYH10	194.051	13.9302	5.39751	3.70761
sp|O95248|MTMR5_HUMAN	MTMR5_HUMAN	SBF1	180	13.4164	5.35709	8.49138
sp|Q8TDY2|RBCC1_HUMAN	RBCC1_HUMAN	RB1CC1	485.195	22.0271	4.9663	3.74667
sp|Q8IZQ1|WDFY3_HUMAN	WDFY3_HUMAN	WDFY3	1415.15	37.6184	4.69661	2.94483
sp|Q9UBF8|PI4KB_HUMAN	PI4KB_HUMAN	PI4KB	180.369	13.4301	4.68711	4.48965
sp|Q9NS87|KIF15_HUMAN	KIF15_HUMAN	KIF15	5.97768	2.44493	4.53314	2.95458
sp|Q8IWJ2|GCC2_HUMAN	GCC2_HUMAN	GCC2	43.2927	6.57972	4.52363	9.22827
sp|P52732|KIF11_HUMAN	KIF11_HUMAN	KIF11	231.203	15.2054	4.19165	5.57091
sp|Q14203|DCTN1_HUMAN	DCTN1_HUMAN	DCTN1	63.0142	7.93815	4.04686	2.54057
sp|P24386|RAE1_HUMAN	RAE1_HUMAN	CHM	145.944	12.0807	4.03484	2.45479
sp|Q96R06|SPAG5_HUMAN	SPAG5_HUMAN	SPAG5	54.0881	7.35446	3.89749	4.95007
sp|O95163|ELP1_HUMAN	ELP1_HUMAN	ELP1	126.1	11.2294	3.79516	4.43479
sp|Q8IUD2|RB6I2_HUMAN	RB6I2_HUMAN	ERC1	13.6135	3.68965	3.66585	6.72366
sp|Q9Y4G6|TLN2_HUMAN	TLN2_HUMAN	TLN2	10.2256	3.19776	3.66086	1.83085
sp|P82094|TMF1_HUMAN	TMF1_HUMAN	TMF1	18.7834	4.33399	3.65557	5.60429
sp|Q7Z460|CLAP1_HUMAN	CLAP1_HUMAN	CLASP1	656.916	25.6304	3.48874	2.38004
sp|O75864|PPR37_HUMAN	PPR37_HUMAN	PPP1R37	102.592	10.1288	3.48198	2.05989
sp|O60271|JIP4_HUMAN	JIP4_HUMAN	SPAG9	34.0885	5.83854	3.28461	5.03942
sp|Q66K14|TBC9B_HUMAN	TBC9B_HUMAN	TBC1D9B	334.538	18.2904	3.14148	2.15952
sp|Q9C026|TRIM9_HUMAN	TRIM9_HUMAN	TRIM9	55.1341	7.42523	3.06722	2.45351
sp|Q9NVN8|GNL3L_HUMAN	GNL3L_HUMAN	GNL3L	0.923936	0.961216	3.05972	-5.26135
sp|P08670|VIME_HUMAN	VIME_HUMAN	VIM	558.286	23.6281	2.96855	3.4717
sp|Q9NWS0|PIHD1_HUMAN	PIHD1_HUMAN	PIH1D1	21.3947	4.62544	2.94127	3.65678
sp|Q8N183|MIMIT_HUMAN	MIMIT_HUMAN	NDUFAF2	151.245	12.2982	2.9332	5.05732
sp|Q9Y217|MTMR6_HUMAN	MTMR6_HUMAN	MTMR6	77.7432	8.81721	2.87905	2.71227
sp|Q15042|RB3GP_HUMAN	RB3GP_HUMAN	RAB3GAP1	26.5436	5.15204	2.86695	5.83647
sp|Q12851|M4K2_HUMAN	M4K2_HUMAN	#N/A	#N/A	#N/A	2.75813	1.66383
sp|Q9H2M9|RBGPR_HUMAN	RBGPR_HUMAN	RAB3GAP2	15.0093	3.87419	2.71027	5.26459
sp|Q63ZY3|KANK2_HUMAN	KANK2_HUMAN	KANK2	73.4586	8.5708	2.69563	2.18912
sp|Q9UPU7|TBD2B_HUMAN	TBD2B_HUMAN	TBC1D2B	16.1215	4.01515	2.57063	3.2137
sp|Q8TC07|TBC15_HUMAN	TBC15_HUMAN	TBC1D15	12.4849	3.5334	2.56761	4.64078
sp|P56589|PEX3_HUMAN	PEX3_HUMAN	PEX3	25.001	5.0001	2.52137	3.83638
sp|O60343|TBCD4_HUMAN	TBCD4_HUMAN	TBC1D4	29.2296	5.40644	2.3622	3.40075
sp|P56182|RRP1_HUMAN	RRP1_HUMAN	RRP1	1.22381	1.10626	2.33821	-3.71922
sp|Q86TX2|ACOT1_HUMAN	ACOT1_HUMAN	ACOT1	209.551	14.4759	2.33071	5.27851
sp|Q8NDI1|EHBP1_HUMAN	EHBP1_HUMAN	EHBP1	9.80883	3.1319	2.30817	2.84217
sp|Q9NUY8|TBC23_HUMAN	TBC23_HUMAN	TBC1D23	9.73742	3.12048	2.29498	1.80977
sp|Q86X10|RLGPB_HUMAN	RLGPB_HUMAN	RALGAPB	112.891	10.625	2.22702	2.32666
sp|P57740|NU107_HUMAN	NU107_HUMAN	NUP107	106.656	10.3274	2.21779	1.82608
sp|P55011|S12A2_HUMAN	S12A2_HUMAN	SLC12A2	2.32601	1.52513	2.20614	-2.83743
sp|Q9NQC7|CYLD_HUMAN	CYLD_HUMAN	CYLD	75.44	8.68562	2.09276	2.99046
sp|P22061|PIMT_HUMAN	PIMT_HUMAN	PCMT1	54.7152	7.39697	2.06205	2.72849
sp|Q86SQ0|PHLB2_HUMAN	PHLB2_HUMAN	PHLDB2	13.2333	3.63776	2.0444	3.82542
sp|O43615|TIM44_HUMAN	TIM44_HUMAN	TIMM44	396.539	19.9133	2.02876	4.0248
sp|Q07065|CKAP4_HUMAN	CKAP4_HUMAN	CKAP4	2.55339	1.59793	2.02505	-2.93456
sp|Q7Z7G8|VP13B_HUMAN	VP13B_HUMAN	VPS13B	27.3509	5.22981	1.9904	3.39087
sp|Q3ZCM7|TBB8_HUMAN	TBB8_HUMAN	#N/A	#N/A	#N/A	1.96323	3.19516
sp|Q9UPN3|MACF1_HUMAN	MACF1_HUMAN	MACF1	25.1066	5.01065	1.90939	4.75412
sp|Q58FF8|H90B2_HUMAN	H90B2_HUMAN	#N/A	#N/A	#N/A	1.88614	3.28509
sp|Q8IXI1|MIRO2_HUMAN	MIRO2_HUMAN	RHOT2	0.557773	0.746842	1.87977	-3.47285
sp|Q15643|TRIPB_HUMAN	TRIPB_HUMAN	TRIP11	18.5651	4.30873	1.83395	4.71363
sp|O75821|EIF3G_HUMAN	EIF3G_HUMAN	EIF3G	0	0	1.82913	1.97878
sp|Q7Z5K2|WAPL_HUMAN	WAPL_HUMAN	WAPL	5.76881	2.40183	1.7929	1.5976
sp|Q9UPQ3|AGAP1_HUMAN	AGAP1_HUMAN	AGAP1	1.29099	1.13622	1.74995	-3.6503
sp|Q99996|AKAP9_HUMAN	AKAP9_HUMAN	AKAP9	34.7716	5.89675	1.74528	4.70612
sp|Q9UL25|RAB21_HUMAN	RAB21_HUMAN	RAB21	3.1945	1.78732	1.70058	2.31978
sp|P55209|NP1L1_HUMAN	NP1L1_HUMAN	NAP1L1	60.5809	7.78337	1.66036	3.05042
sp|P46939|UTRO_HUMAN	UTRO_HUMAN	UTRN	15.802	3.97517	1.62293	4.98477
sp|Q16850|CP51A_HUMAN	CP51A_HUMAN	CYP51A1	0	0	1.61437	-1.51834
sp|Q96NW4|ANR27_HUMAN	ANR27_HUMAN	ANKRD27	76.5129	8.74716	1.61337	1.18454
sp|Q8IWR0|Z3H7A_HUMAN	Z3H7A_HUMAN	ZC3H7A	14.7375	3.83895	1.60652	1.85794
sp|O14795|UN13B_HUMAN	UN13B_HUMAN	UNC13B	39.0164	6.24631	1.58053	2.12157
sp|Q99961|SH3G1_HUMAN	SH3G1_HUMAN	SH3GL1	1.18134	1.0869	1.57938	2.3829
sp|Q08378|GOGA3_HUMAN	GOGA3_HUMAN	GOLGA3	43.7458	6.61406	1.56619	2.35511
sp|Q9UNX3|RL26L_HUMAN	RL26L_HUMAN	RPL26L1	1.48259	1.21762	1.54899	-3.62723
sp|Q6XZF7|DNMBP_HUMAN	DNMBP_HUMAN	DNMBP	20.6538	4.54464	1.54428	1.53195
sp|Q96A65|EXOC4_HUMAN	EXOC4_HUMAN	EXOC4	7.05602	2.65632	1.53344	3.06946
sp|P25789|PSA4_HUMAN	PSA4_HUMAN	PSMA4	5.47854	2.34063	1.50753	1.61265
sp|Q9UPT5|EXOC7_HUMAN	EXOC7_HUMAN	EXOC7	87.6819	9.36386	1.48696	1.29432
sp|Q8IY81|SPB1_HUMAN	SPB1_HUMAN	FTSJ3	2.11926	1.45577	1.48638	-2.24182
sp|P18583|SON_HUMAN	SON_HUMAN	SON	5.30145	2.30249	1.47667	-1.84595
sp|Q7Z2Z2|EFL1_HUMAN	EFL1_HUMAN	EFL1	4.505	2.1225	1.47593	1.44163
sp|P13667|PDIA4_HUMAN	PDIA4_HUMAN	PDIA4	5.84726	2.41811	1.47082	1.93727
sp|P61081|UBC12_HUMAN	UBC12_HUMAN	UBE2M	6.91756	2.63012	1.40376	2.49315
sp|P51530|DNA2_HUMAN	DNA2_HUMAN	DNA2	2.76716	1.66348	1.39392	1.4893
sp|O95202|LETM1_HUMAN	LETM1_HUMAN	LETM1	17.4757	4.18039	1.39099	3.51848
sp|P49207|RL34_HUMAN	RL34_HUMAN	RPL34	1.681	1.29653	1.38441	-1.46036
sp|O43396|TXNL1_HUMAN	TXNL1_HUMAN	TXNL1	5.40108	2.32402	1.37973	2.88644
sp|Q00005|2ABB_HUMAN;sp|P63151|2ABA_HUMAN;sp|Q66LE6|2ABD_HUMAN	2ABB_HUMAN	#N/A	#N/A	#N/A	1.37551	-1.24851
sp|P53618|COPB_HUMAN	COPB_HUMAN	COPB1	6.19122	2.48822	1.36807	1.89464
sp|Q658Y4|F91A1_HUMAN	F91A1_HUMAN	FAM91A1	9.27601	3.04565	1.3668	3.40006
sp|P13797|PLST_HUMAN	PLST_HUMAN	PLS3	4.40855	2.09965	1.33673	2.19544
sp|Q07157|ZO1_HUMAN	ZO1_HUMAN	TJP1	21.4995	4.63676	1.33042	1.7987
sp|O75396|SC22B_HUMAN	SC22B_HUMAN	SEC22B	18.9889	4.35762	1.32583	1.82971
sp|Q08379|GOGA2_HUMAN	GOGA2_HUMAN	GOLGA2	9.83743	3.13647	1.30932	2.38495
sp|P13804|ETFA_HUMAN	ETFA_HUMAN	ETFA	17.2314	4.15108	1.30739	3.10053
sp|Q02040|AK17A_HUMAN	AK17A_HUMAN	AKAP17A	0.740959	0.86079	1.28874	-3.24865
sp|Q6WKZ4|RFIP1_HUMAN	RFIP1_HUMAN	RAB11FIP1	2.41469	1.55393	1.26756	-2.88146
sp|Q8NEY1|NAV1_HUMAN	NAV1_HUMAN	NAV1	17.846	4.22445	1.25051	1.69494
sp|P31948|STIP1_HUMAN	STIP1_HUMAN	STIP1	9.05023	3.00836	1.24767	3.40295
sp|P0DMV9|HS71B_HUMAN;sp|P0DMV8|HS71A_HUMAN	HS71B_HUMAN	HSPA1B	0	0	1.24585	1.73983
sp|P47712|PA24A_HUMAN	PA24A_HUMAN	PLA2G4A	23.7392	4.87229	1.24351	2.21196
sp|Q7Z401|MYCPP_HUMAN	MYCPP_HUMAN	DENND4A	7.66108	2.76787	1.22983	1.31683
sp|P50502|F10A1_HUMAN;sp|Q8NFI4|F10A5_HUMAN;sp|Q8IZP2|ST134_HUMAN	F10A1_HUMAN	ST13	18.0147	4.24437	1.2174	2.81678
sp|Q9NV70|EXOC1_HUMAN	EXOC1_HUMAN	EXOC1	85.1178	9.22593	1.20828	1.98508
sp|P51970|NDUA8_HUMAN	NDUA8_HUMAN	NDUFA8	3.98403	1.996	1.20714	1.36412
sp|Q9C0C9|UBE2O_HUMAN	UBE2O_HUMAN	UBE2O	136.559	11.6858	1.20192	2.2037
sp|Q8NAN2|MIGA1_HUMAN	MIGA1_HUMAN	MIGA1	5.87766	2.42439	1.19586	3.70922
sp|P32780|TF2H1_HUMAN	TF2H1_HUMAN	GTF2H1	0	0	1.19304	-1.58644
sp|Q9NX58|LYAR_HUMAN	LYAR_HUMAN	LYAR	4.83827	2.19961	1.1785	-1.23776
sp|P60842|IF4A1_HUMAN	IF4A1_HUMAN	EIF4A1	5.83846	2.41629	1.17767	2.35111
sp|Q7Z3T8|ZFY16_HUMAN	ZFY16_HUMAN	ZFYVE16	2.11191	1.45324	1.17346	1.86706
sp|Q9BRX2|PELO_HUMAN	PELO_HUMAN	PELO	0	0	1.16803	-1.02059
sp|Q5T5Y3|CAMP1_HUMAN	CAMP1_HUMAN	CAMSAP1	40.983	6.4018	1.16498	1.39297
sp|P33176|KINH_HUMAN	KINH_HUMAN	KIF5B	12.9505	3.59868	1.16448	2.58786
sp|Q14974|IMB1_HUMAN	IMB1_HUMAN	KPNB1	0	0	1.16367	-2.43606
sp|Q96D09|GASP2_HUMAN	GASP2_HUMAN	GPRASP2	1.7615	1.32721	1.15847	1.89607
sp|O94906|PRP6_HUMAN	PRP6_HUMAN	PRPF6	0	0	1.15832	-2.92043
sp|O75152|ZC11A_HUMAN	ZC11A_HUMAN	ZC3H11A	98.3551	9.91741	1.15007	2.36841
sp|O43896|KIF1C_HUMAN	KIF1C_HUMAN	KIF1C	0	0	1.13889	0.878455
sp|Q5SW79|CE170_HUMAN	CE170_HUMAN	CEP170	8.27399	2.87645	1.13433	3.4054
sp|Q9NVU7|SDA1_HUMAN	SDA1_HUMAN	SDAD1	0	0	1.13285	-3.53028
sp|O75369|FLNB_HUMAN	FLNB_HUMAN	FLNB	8.68396	2.94686	1.13199	2.65584
sp|P42704|LPPRC_HUMAN	LPPRC_HUMAN	LRPPRC	14.9462	3.86603	1.1283	3.32644
sp|Q92625|ANS1A_HUMAN	ANS1A_HUMAN	ANKS1A	6.57722	2.56461	1.12287	2.16281
sp|Q5H9R7|PP6R3_HUMAN	PP6R3_HUMAN	PPP6R3	50.5421	7.1093	1.10918	1.68018
sp|Q9Y6I9|TX264_HUMAN	TX264_HUMAN	TEX264	0	0	1.1068	1.9857
sp|O60841|IF2P_HUMAN	IF2P_HUMAN	EIF5B	3.39935	1.84373	1.10396	-2.51557
sp|P84085|ARF5_HUMAN	ARF5_HUMAN	#N/A	#N/A	#N/A	1.09721	1.03561
sp|Q15417|CNN3_HUMAN	CNN3_HUMAN	CNN3	4.70973	2.17019	1.0922	2.41615
sp|Q9HAV4|XPO5_HUMAN	XPO5_HUMAN	XPO5	0	0	1.08454	-0.831264
sp|Q9H5V9|CX056_HUMAN	CX056_HUMAN	CXorf56	3.25438	1.80399	1.0808	2.34199
sp|Q13439|GOGA4_HUMAN	GOGA4_HUMAN	GOLGA4	16.3145	4.03913	1.06649	3.79619
sp|P25685|DNJB1_HUMAN	DNJB1_HUMAN	DNAJB1	13.9232	3.73137	1.06198	2.33866
sp|O95613|PCNT_HUMAN	PCNT_HUMAN	PCNT	24.83	4.98297	1.05981	3.10279
sp|P62937|PPIA_HUMAN	PPIA_HUMAN	PPIA	4.87096	2.20702	1.05107	2.16779
sp|Q9UH92|MLX_HUMAN	MLX_HUMAN	MLX	0	0	1.04594	1.3541
sp|Q14789|GOGB1_HUMAN	GOGB1_HUMAN	GOLGB1	20.6061	4.5394	1.03988	3.20847
sp|Q9C0C2|TB182_HUMAN	TB182_HUMAN	TNKS1BP1	2.70954	1.64607	1.03617	1.14532
sp|P46778|RL21_HUMAN	RL21_HUMAN	RPL21	0	0	1.03339	-2.45361
sp|Q14126|DSG2_HUMAN	DSG2_HUMAN	DSG2	0	0	1.03069	-2.03926
sp|Q32MZ4|LRRF1_HUMAN	LRRF1_HUMAN	LRRFIP1	9.86043	3.14013	1.0247	1.67088
sp|O75915|PRAF3_HUMAN	PRAF3_HUMAN	ARL6IP5	3.20276	1.78963	1.02412	1.90775
sp|P45974|UBP5_HUMAN	UBP5_HUMAN	USP5	2.56125	1.60039	1.02035	1.87909
sp|P07355|ANXA2_HUMAN;sp|A6NMY6|AXA2L_HUMAN	ANXA2_HUMAN	ANXA2	1.0105	1.00524	1.01968	2.02153
sp|O94842|TOX4_HUMAN	TOX4_HUMAN	TOX4	12.0426	3.47025	0.98831	2.694
sp|Q02878|RL6_HUMAN	RL6_HUMAN	RPL6	1.1342	1.06499	0.985212	-2.17238
sp|P04843|RPN1_HUMAN	RPN1_HUMAN	RPN1	0	0	0.981036	-2.1457
sp|Q13823|NOG2_HUMAN	NOG2_HUMAN	GNL2	2.44406	1.56335	0.980343	-2.43314
sp|O14974|MYPT1_HUMAN	MYPT1_HUMAN	PPP1R12A	193.334	13.9045	0.980129	0.69362
sp|Q8N6T3|ARFG1_HUMAN	ARFG1_HUMAN	ARFGAP1	3.77906	1.94398	0.979347	2.08152
sp|O43592|XPOT_HUMAN	XPOT_HUMAN	XPOT	0	0	0.974679	-1.47407
sp|O75400|PR40A_HUMAN	PR40A_HUMAN	PRPF40A	1.72161	1.3121	0.970203	-2.55356
sp|Q96AG3|S2546_HUMAN	S2546_HUMAN	SLC25A46	1.45509	1.20627	0.964611	1.82014
sp|Q9Y6A5|TACC3_HUMAN	TACC3_HUMAN	TACC3	9.172	3.02853	0.963092	-0.849225
sp|Q00341|VIGLN_HUMAN	VIGLN_HUMAN	HDLBP	8.22137	2.86729	0.960682	2.87122
sp|P62280|RS11_HUMAN	RS11_HUMAN	RPS11	2.56431	1.60135	0.959476	-2.49543
sp|Q05655|KPCD_HUMAN	KPCD_HUMAN	PRKCD	0	0	0.947202	1.54993
sp|O14964|HGS_HUMAN	HGS_HUMAN	HGS	1.86099	1.36418	0.944892	1.66795
sp|Q99442|SEC62_HUMAN	SEC62_HUMAN	SEC62	0	0	0.939188	-2.80154
sp|P17066|HSP76_HUMAN	HSP76_HUMAN	HSPA6	0	0	0.936601	1.47325
sp|O95716|RAB3D_HUMAN	RAB3D_HUMAN	RAB3D	12.9712	3.60155	0.934592	1.18697
sp|O95470|SGPL1_HUMAN	SGPL1_HUMAN	SGPL1	0.68652	0.828565	0.934335	-2.45532
sp|P35579|MYH9_HUMAN	MYH9_HUMAN	MYH9	9.24694	3.04088	0.929868	2.48679
sp|Q7Z4H7|HAUS6_HUMAN	HAUS6_HUMAN	HAUS6	7.29707	2.70131	0.92316	2.83917
sp|Q8NDH2|CC168_HUMAN	CC168_HUMAN	CCDC168	0	0	0.919205	1.73303
sp|P11142|HSP7C_HUMAN	HSP7C_HUMAN	HSPA8	6.2039	2.49076	0.919184	1.88738
sp|Q9Y5Z9|UBIA1_HUMAN	UBIA1_HUMAN	UBIAD1	0	0	0.916467	1.64436
sp|Q92609|TBCD5_HUMAN	TBCD5_HUMAN	TBC1D5	0	0	0.91538	-1.14297
sp|Q9NVP1|DDX18_HUMAN	DDX18_HUMAN	DDX18	0.979992	0.989946	0.914307	-2.68138
sp|Q9Y6K0|CEPT1_HUMAN	CEPT1_HUMAN	CEPT1	6.38529	2.52691	0.909309	1.45128
sp|Q96BY7|ATG2B_HUMAN	ATG2B_HUMAN	ATG2B	9.10488	3.01743	0.907966	2.7685
sp|Q5T8D3|ACBD5_HUMAN	ACBD5_HUMAN	ACBD5	0.694926	0.833622	0.897242	-2.07456
sp|P78344|IF4G2_HUMAN	IF4G2_HUMAN	EIF4G2	5.4498	2.33448	0.895629	2.58751
sp|Q13325|IFIT5_HUMAN	IFIT5_HUMAN	IFIT5	0	0	0.895442	-1.54855
sp|P68133|ACTS_HUMAN;sp|P68032|ACTC_HUMAN;sp|P63267|ACTH_HUMAN;sp|P62736|ACTA_HUMAN	ACTS_HUMAN	#N/A	#N/A	#N/A	0.891171	1.65576
sp|Q9C0B7|TNG6_HUMAN	TNG6_HUMAN	TANGO6	45.9546	6.77898	0.889147	1.53334
sp|O15235|RT12_HUMAN	RT12_HUMAN	MRPS12	0	0	0.887757	-2.31437
sp|P62249|RS16_HUMAN	RS16_HUMAN	RPS16	3.50813	1.873	0.885316	-0.844584
sp|P28288|ABCD3_HUMAN	ABCD3_HUMAN	ABCD3	8.25557	2.87325	0.872689	-0.849637
sp|Q96D71|REPS1_HUMAN	REPS1_HUMAN	REPS1	2.43926	1.56181	0.865313	-0.976281
sp|P46821|MAP1B_HUMAN	MAP1B_HUMAN	MAP1B	9.19225	3.03187	0.853833	2.85165
sp|Q14315|FLNC_HUMAN	FLNC_HUMAN	FLNC	21.9696	4.68717	0.850803	2.39477
sp|Q86UL3|GPAT4_HUMAN	GPAT4_HUMAN	GPAT4	0	0	0.846894	1.76136
sp|Q9NSE4|SYIM_HUMAN	SYIM_HUMAN	IARS2	8.81129	2.96838	0.845349	2.77712
sp|Q9P0K7|RAI14_HUMAN	RAI14_HUMAN	RAI14	5.49496	2.34413	0.845128	2.35761
sp|P46781|RS9_HUMAN	RS9_HUMAN	RPS9	0.809587	0.89977	0.843103	-2.00698
sp|P18206|VINC_HUMAN	VINC_HUMAN	VCL	3.45758	1.85946	0.841446	-2.51939
sp|Q9Y6Y8|S23IP_HUMAN	S23IP_HUMAN	SEC23IP	1.63496	1.27865	0.839516	1.83672
sp|P08240|SRPRA_HUMAN	SRPRA_HUMAN	SRPRA	1.4951	1.22274	0.831321	-2.19478
sp|P46108|CRK_HUMAN	CRK_HUMAN	CRK	3.82675	1.95621	0.828615	1.27152
sp|P63241|IF5A1_HUMAN;sp|Q6IS14|IF5AL_HUMAN;sp|Q9GZV4|IF5A2_HUMAN	IF5A1_HUMAN	EIF5A	6.31039	2.51205	0.826573	1.82537
sp|Q92889|XPF_HUMAN	XPF_HUMAN	ERCC4	0	0	0.821734	1.96265
sp|O00213|APBB1_HUMAN	APBB1_HUMAN	APBB1	4.4335	2.10559	0.821432	2.02483
sp|Q9Y5Y5|PEX16_HUMAN	PEX16_HUMAN	PEX16	0	0	0.812747	0.962054
sp|Q13283|G3BP1_HUMAN	G3BP1_HUMAN	G3BP1	2.52246	1.58823	0.804863	1.2796
sp|Q9BX63|FANCJ_HUMAN	FANCJ_HUMAN	BRIP1	3.65477	1.91175	0.803939	0.953801
sp|Q96EB1|ELP4_HUMAN	ELP4_HUMAN	ELP4	0	0	0.803938	-1.23125
sp|Q1ED39|KNOP1_HUMAN	KNOP1_HUMAN	KNOP1	1.21936	1.10425	0.803012	-1.83343
sp|Q15056|IF4H_HUMAN	IF4H_HUMAN	EIF4H	1.04343	1.02149	0.79929	1.90923
sp|Q96SU4|OSBL9_HUMAN	OSBL9_HUMAN	OSBPL9	0	0	0.797913	-0.996149
sp|Q9GZY8|MFF_HUMAN	MFF_HUMAN	MFF	3.11747	1.76563	0.797669	2.01372
sp|P13639|EF2_HUMAN	EF2_HUMAN	EEF2	4.8921	2.21181	0.793676	1.15752
sp|Q9H3S7|PTN23_HUMAN	PTN23_HUMAN	PTPN23	9.57871	3.09495	0.792712	1.65218
sp|Q13480|GAB1_HUMAN	GAB1_HUMAN	GAB1	0	0	0.790171	1.02487
sp|O00571|DDX3X_HUMAN;sp|O15523|DDX3Y_HUMAN	DDX3X_HUMAN	DDX3X	2.87558	1.69575	0.788061	2.25842
sp|P35268|RL22_HUMAN	RL22_HUMAN	RPL22	0	0	0.779353	-1.89157
sp|Q12800|TFCP2_HUMAN	TFCP2_HUMAN	TFCP2	0	0	0.777665	0.818682
sp|Q12959|DLG1_HUMAN	DLG1_HUMAN	DLG1	0.897528	0.94738	0.773589	1.59314
sp|Q05397|FAK1_HUMAN	FAK1_HUMAN	PTK2	23.5535	4.8532	0.773202	0.9376
sp|Q9Y4E8|UBP15_HUMAN	UBP15_HUMAN	USP15	6.0337	2.45636	0.772769	2.704
sp|Q71U36|TBA1A_HUMAN	TBA1A_HUMAN	TUBA1A	0	0	0.769495	-1.57778
sp|Q9BVV6|TALD3_HUMAN	TALD3_HUMAN	#N/A	#N/A	#N/A	0.767856	0.839484
sp|P47914|RL29_HUMAN	RL29_HUMAN	RPL29	2.07727	1.44127	0.760118	-0.962982
sp|Q9UBC2|EP15R_HUMAN	EP15R_HUMAN	EPS15L1	5.20477	2.2814	0.759902	1.76877
sp|Q9GZZ1|NAA50_HUMAN	NAA50_HUMAN	NAA50	0	0	0.759579	0.733419
sp|Q7KZF4|SND1_HUMAN	SND1_HUMAN	SND1	5.98265	2.44595	0.759125	2.11514
sp|P62753|RS6_HUMAN	RS6_HUMAN	RPS6	4.97555	2.2306	0.757116	-0.679511
sp|Q969Q0|RL36L_HUMAN	RL36L_HUMAN	RPL36AL	4.80237	2.19143	0.755539	-2.31574
sp|O14617|AP3D1_HUMAN	AP3D1_HUMAN	AP3D1	4.63526	2.15296	0.755539	-0.849476
sp|Q14980|NUMA1_HUMAN	NUMA1_HUMAN	NUMA1	7.93793	2.81743	0.75442	2.39237
sp|Q13428|TCOF_HUMAN	TCOF_HUMAN	TCOF1	7.64491	2.76494	0.75212	-0.945796
sp|P84098|RL19_HUMAN	RL19_HUMAN	RPL19	2.97782	1.72564	0.750789	-0.653553
sp|P46779|RL28_HUMAN	RL28_HUMAN	RPL28	2.3271	1.52549	0.74933	-0.937165
sp|Q92540|SMG7_HUMAN	SMG7_HUMAN	SMG7	9.74618	3.12189	0.74445	1.70774
sp|P11274|BCR_HUMAN	BCR_HUMAN	BCR	4.65478	2.15749	0.743148	2.15583
sp|P22314|UBA1_HUMAN	UBA1_HUMAN	UBA1	8.80216	2.96684	0.742091	1.10367
sp|Q9BY89|K1671_HUMAN	K1671_HUMAN	KIAA1671	0	0	0.740089	1.11006
sp|Q86TP1|PRUNE_HUMAN	PRUNE_HUMAN	PRUNE1	0	0	0.738873	1.03303
sp|Q7Z6K5|ARPIN_HUMAN	ARPIN_HUMAN	ARPIN	3.1709	1.7807	0.736301	1.98096
sp|P14618|KPYM_HUMAN	KPYM_HUMAN	PKM	0	0	0.735005	-1.5611
sp|Q5VZ89|DEN4C_HUMAN	DEN4C_HUMAN	DENND4C	14.1679	3.76403	0.734662	2.2272
sp|P43307|SSRA_HUMAN	SSRA_HUMAN	SSR1	1.47754	1.21554	0.733592	2.14795
sp|Q96AY4|TTC28_HUMAN	TTC28_HUMAN	TTC28	7.25799	2.69407	0.731661	2.65732
sp|P42566|EPS15_HUMAN	EPS15_HUMAN	EPS15	11.9742	3.46038	0.731306	1.67646
sp|Q07812|BAX_HUMAN	BAX_HUMAN	BAX	3.54212	1.88205	0.729505	2.21372
sp|Q15751|HERC1_HUMAN	HERC1_HUMAN	HERC1	3.98757	1.99689	0.728915	1.24233
sp|Q8N2F6|ARM10_HUMAN	ARM10_HUMAN	ARMC10	2.87692	1.69615	0.72543	1.69465
sp|Q9P2J5|SYLC_HUMAN	SYLC_HUMAN	LARS	10.6566	3.26445	0.725101	1.54695
sp|Q15942|ZYX_HUMAN	ZYX_HUMAN	ZYX	8.35152	2.8899	0.724058	1.41952
sp|O95573|ACSL3_HUMAN	ACSL3_HUMAN	ACSL3	0.673809	0.820859	0.716618	-1.86497
sp|O75976|CBPD_HUMAN	CBPD_HUMAN	CPD	6.53473	2.55631	0.716297	1.99921
sp|O75533|SF3B1_HUMAN	SF3B1_HUMAN	SF3B1	5.15362	2.27016	0.704157	1.33573
sp|Q13085|ACACA_HUMAN	ACACA_HUMAN	ACACA	23.0561	4.80168	0.703556	-0.931333
sp|O75410|TACC1_HUMAN	TACC1_HUMAN	TACC1	5.33484	2.30973	0.692762	2.43219
sp|Q96GQ7|DDX27_HUMAN	DDX27_HUMAN	DDX27	0.893838	0.94543	0.690031	-1.96594
sp|P98174|FGD1_HUMAN	FGD1_HUMAN	FGD1	0	0	0.688958	-0.650789
sp|Q8WTT2|NOC3L_HUMAN	NOC3L_HUMAN	NOC3L	3.77815	1.94375	0.688272	-1.53624
sp|Q07020|RL18_HUMAN	RL18_HUMAN	RPL18	0	0	0.688102	-1.72795
sp|P27708|PYR1_HUMAN	PYR1_HUMAN	CAD	1.13963	1.06754	0.682806	-1.70936
sp|Q8IVF7|FMNL3_HUMAN	FMNL3_HUMAN	FMNL3	1.93122	1.38968	0.677803	-2.04079
sp|P38646|GRP75_HUMAN	GRP75_HUMAN	HSPA9	11.1216	3.33491	0.677773	1.96182
sp|Q5VT06|CE350_HUMAN	CE350_HUMAN	CEP350	7.41639	2.72331	0.676042	1.60868
sp|O14640|DVL1_HUMAN;sp|P54792|DVLP1_HUMAN	DVL1_HUMAN	DVL1	1.23451	1.11108	0.671518	-1.57527
sp|O95433|AHSA1_HUMAN	AHSA1_HUMAN	AHSA1	1.25984	1.12242	0.670069	-1.28965
sp|Q9Y4W2|LAS1L_HUMAN	LAS1L_HUMAN	LAS1L	0	0	0.668328	-1.15838
sp|O43426|SYNJ1_HUMAN	SYNJ1_HUMAN	SYNJ1	16.4127	4.05125	0.664547	1.9773
sp|Q9ULT8|HECD1_HUMAN	HECD1_HUMAN	HECTD1	2.99394	1.7303	0.662462	1.17694
sp|Q2NKX8|ERC6L_HUMAN	ERC6L_HUMAN	ERCC6L	10.6823	3.26838	0.661741	1.97946
sp|Q9UER7|DAXX_HUMAN	DAXX_HUMAN	DAXX	2.16329	1.47081	0.659716	-1.69435
sp|O75663|TIPRL_HUMAN	TIPRL_HUMAN	TIPRL	3.10558	1.76226	0.658553	1.58168
sp|Q02224|CENPE_HUMAN	CENPE_HUMAN	CENPE	18.149	4.26017	0.658335	1.21104
sp|Q9BTX1|NDC1_HUMAN	NDC1_HUMAN	NDC1	14.2688	3.77741	0.656952	2.13555
sp|Q9UJU6|DBNL_HUMAN	DBNL_HUMAN	DBNL	1.22791	1.10811	0.656507	0.841268
sp|O95486|SC24A_HUMAN	SC24A_HUMAN	SEC24A	0	0	0.655207	-0.846965
sp|Q04837|SSBP_HUMAN	SSBP_HUMAN	SSBP1	0	0	0.650964	1.14503
sp|Q8TEQ6|GEMI5_HUMAN	GEMI5_HUMAN	GEMIN5	18.1043	4.25492	0.650398	2.29724
sp|P49588|SYAC_HUMAN	SYAC_HUMAN	AARS	1.71757	1.31056	0.645892	1.24442
sp|P61978|HNRPK_HUMAN	HNRPK_HUMAN	HNRNPK	1.0146	1.00727	0.645112	1.56251
sp|P61254|RL26_HUMAN	RL26_HUMAN	RPL26	5.01631	2.23971	0.642152	-0.727154
sp|Q86XL3|ANKL2_HUMAN	ANKL2_HUMAN	ANKLE2	0	0	0.641243	-1.61073
sp|O14737|PDCD5_HUMAN	PDCD5_HUMAN	PDCD5	1.59261	1.26199	0.638945	0.87733
sp|Q13427|PPIG_HUMAN	PPIG_HUMAN	PPIG	0	0	0.637314	-1.64888
sp|Q8TEU7|RPGF6_HUMAN	RPGF6_HUMAN	RAPGEF6	8.32868	2.88594	0.636604	1.9189
sp|P21333|FLNA_HUMAN	FLNA_HUMAN	FLNA	20.3696	4.51327	0.635828	1.56374
sp|Q3YEC7|RABL6_HUMAN	RABL6_HUMAN	RABL6	1.4354	1.19808	0.634833	-1.86748
sp|Q14157|UBP2L_HUMAN	UBP2L_HUMAN	UBAP2L	5.15968	2.27149	0.634638	1.74046
sp|Q9H3U1|UN45A_HUMAN	UN45A_HUMAN	UNC45A	5.92354	2.43383	0.632139	2.13006
sp|P18564|ITB6_HUMAN	ITB6_HUMAN	ITGB6	0	0	0.631951	1.60275
sp|Q8TAT6|NPL4_HUMAN	NPL4_HUMAN	NPLOC4	1.36012	1.16624	0.631002	1.73835
sp|O96011|PX11B_HUMAN	PX11B_HUMAN	PEX11B	3.26444	1.80678	0.629102	1.47403
sp|P30048|PRDX3_HUMAN	PRDX3_HUMAN	PRDX3	1.19389	1.09265	0.626866	1.30965
sp|Q92574|TSC1_HUMAN	TSC1_HUMAN	TSC1	1.31143	1.14518	0.625592	-1.20957
sp|P55010|IF5_HUMAN	IF5_HUMAN	EIF5	4.4411	2.10739	0.624846	1.64668
sp|Q6PKG0|LARP1_HUMAN	LARP1_HUMAN	LARP1	4.60839	2.14672	0.623406	2.0853
sp|Q7Z478|DHX29_HUMAN	DHX29_HUMAN	DHX29	7.40805	2.72177	0.623276	1.8905
sp|O43169|CYB5B_HUMAN	CYB5B_HUMAN	CYB5B	3.43756	1.85407	0.619959	1.80751
sp|Q3V6T2|GRDN_HUMAN	GRDN_HUMAN	CCDC88A	5.01716	2.2399	0.618649	1.67343
sp|Q93008|USP9X_HUMAN	USP9X_HUMAN	USP9X	2.59447	1.61074	0.618026	1.12673
sp|Q9Y679|AUP1_HUMAN	AUP1_HUMAN	AUP1	1.28454	1.13337	0.615809	1.39492
sp|Q6PML9|ZNT9_HUMAN	ZNT9_HUMAN	SLC30A9	4.04649	2.01159	0.612744	1.98406
sp|Q6P996|PDXD1_HUMAN	PDXD1_HUMAN	PDXDC1	0.825879	0.908779	0.610615	-1.49872
sp|P62266|RS23_HUMAN	RS23_HUMAN	RPS23	5.07374	2.2525	0.610132	-0.731258
sp|Q96HY6|DDRGK_HUMAN	DDRGK_HUMAN	DDRGK1	0	0	0.605273	-1.27563
sp|Q9Y4L1|HYOU1_HUMAN	HYOU1_HUMAN	HYOU1	5.10257	2.25889	0.601441	0.860333
sp|Q8WUX9|CHMP7_HUMAN	CHMP7_HUMAN	CHMP7	0	0	0.600379	-1.29154
sp|Q9H792|PEAK1_HUMAN	PEAK1_HUMAN	PEAK1	3.22983	1.79717	0.599981	0.896636
sp|P19338|NUCL_HUMAN	NUCL_HUMAN	NCL	4.57667	2.13931	0.598279	1.88925
sp|Q15208|STK38_HUMAN	STK38_HUMAN	STK38	0.91522	0.956672	0.597447	-1.52342
sp|Q13136|LIPA1_HUMAN	LIPA1_HUMAN	PPFIA1	5.4126	2.3265	0.597147	1.24164
sp|Q9NW68|BSDC1_HUMAN	BSDC1_HUMAN	BSDC1	0	0	0.59548	0.706071
sp|Q13625|ASPP2_HUMAN	ASPP2_HUMAN	TP53BP2	13.2696	3.64274	0.594899	1.39383
sp|P62244|RS15A_HUMAN	RS15A_HUMAN	RPS15A	0.722764	0.850155	0.591753	-1.76134
sp|P50402|EMD_HUMAN	EMD_HUMAN	EMD	2.44083	1.56232	0.591648	1.18195
sp|Q13371|PHLP_HUMAN	PHLP_HUMAN	PDCL	3.57897	1.89182	0.591273	1.6537
sp|O75534|CSDE1_HUMAN	CSDE1_HUMAN	CSDE1	5.6136	2.3693	0.591123	2.04468
sp|P49454|CENPF_HUMAN	CENPF_HUMAN	CENPF	87.664	9.36291	0.590681	1.49924
sp|Q13162|PRDX4_HUMAN	PRDX4_HUMAN	PRDX4	0	0	0.587728	0.976238
sp|Q9P1Q0|VPS54_HUMAN	VPS54_HUMAN	VPS54	2.46868	1.5712	0.587154	0.687183
sp|Q04637|IF4G1_HUMAN	IF4G1_HUMAN	EIF4G1	11.0771	3.32823	0.582642	1.96921
sp|Q15555|MARE2_HUMAN	MARE2_HUMAN	MAPRE2	0	0	0.580715	-0.615264
sp|Q16891|MIC60_HUMAN	MIC60_HUMAN	IMMT	0	0	0.580068	-1.41578
sp|Q99460|PSMD1_HUMAN	PSMD1_HUMAN	PSMD1	0	0	0.579368	-1.7944
sp|O95905|ECD_HUMAN	ECD_HUMAN	ECD	1.69803	1.30309	0.574795	-1.14835
sp|Q9HCD6|TANC2_HUMAN	TANC2_HUMAN	TANC2	2.30068	1.5168	0.574382	1.07944
sp|P49757|NUMB_HUMAN	NUMB_HUMAN	NUMB	0.838338	0.915608	0.574029	-1.57977
sp|P24928|RPB1_HUMAN	RPB1_HUMAN	POLR2A	2.16903	1.47276	0.570338	-1.95401
sp|A3KMH1|VWA8_HUMAN	VWA8_HUMAN	VWA8	65.1815	8.0735	0.569308	1.26277
sp|P05165|PCCA_HUMAN	PCCA_HUMAN	PCCA	6.47353	2.54431	0.568124	-2.33401
sp|Q9BWH2|FUND2_HUMAN	FUND2_HUMAN	FUNDC2	2.31616	1.52189	0.565698	0.939565
sp|Q7Z6Z7|HUWE1_HUMAN	HUWE1_HUMAN	HUWE1	12.3266	3.51092	0.562152	1.96402
sp|Q9P032|NDUF4_HUMAN	NDUF4_HUMAN	NDUFAF4	4.59529	2.14366	0.561863	1.24134
sp|Q66PJ3|AR6P4_HUMAN	AR6P4_HUMAN	ARL6IP4	0	0	0.561756	-1.52779
sp|O95292|VAPB_HUMAN	VAPB_HUMAN	VAPB	2.8373	1.68443	0.561331	1.35396
sp|Q5JRA6|MIA3_HUMAN	MIA3_HUMAN	MIA3	1.92265	1.3866	0.559943	-1.64393
sp|Q9UID3|VPS51_HUMAN	VPS51_HUMAN	VPS51	0	0	0.559103	0.62103
sp|P51617|IRAK1_HUMAN	IRAK1_HUMAN	IRAK1	1.07601	1.03731	0.558862	-1.34737
sp|P18031|PTN1_HUMAN	PTN1_HUMAN	PTPN1	4.16614	2.04111	0.558	0.64306
sp|Q8TCG1|CIP2A_HUMAN	CIP2A_HUMAN	CIP2A	5.61962	2.37057	0.557706	1.64889
sp|Q8TBA6|GOGA5_HUMAN	GOGA5_HUMAN	GOLGA5	4.79579	2.18993	0.557278	1.8979
sp|P42167|LAP2B_HUMAN	LAP2B_HUMAN	TMPO	4.79534	2.18983	0.556723	0.83384
sp|P40616|ARL1_HUMAN	ARL1_HUMAN	ARL1	1.95668	1.39881	0.555843	0.972578
sp|P15924|DESP_HUMAN	DESP_HUMAN	DSP	14.023	3.74473	0.554987	1.97954
sp|P62277|RS13_HUMAN	RS13_HUMAN	RPS13	0.653454	0.808365	0.554771	-1.57242
sp|O75179|ANR17_HUMAN	ANR17_HUMAN	ANKRD17	9.4338	3.07145	0.554684	1.92987
sp|P05109|S10A8_HUMAN	S10A8_HUMAN	S100A8	0	0	0.554426	1.08665
sp|O95372|LYPA2_HUMAN	LYPA2_HUMAN	LYPLA2	2.91047	1.70601	0.554128	1.54294
sp|Q8IV50|LYSM2_HUMAN	LYSM2_HUMAN	#N/A	#N/A	#N/A	0.554124	-0.95384
sp|O60524|NEMF_HUMAN	NEMF_HUMAN	NEMF	0	0	0.553285	0.855687
sp|Q96EY4|TMA16_HUMAN	TMA16_HUMAN	TMA16	2.59519	1.61096	0.552706	-1.71495
sp|Q9BQ48|RM34_HUMAN	RM34_HUMAN	MRPL34	1.29522	1.13808	0.55219	1.39618
sp|Q92616|GCN1_HUMAN	GCN1_HUMAN	GCN1	1.38869	1.17843	0.551941	-1.64979
sp|Q4VCS5|AMOT_HUMAN	AMOT_HUMAN	AMOT	8.41978	2.90169	0.550196	2.28881
sp|Q12931|TRAP1_HUMAN	TRAP1_HUMAN	TRAP1	3.0079	1.73433	0.549016	1.46353
sp|Q6GYQ0|RGPA1_HUMAN	RGPA1_HUMAN	RALGAPA1	12.4681	3.53102	0.548521	1.02655
sp|P04406|G3P_HUMAN	G3P_HUMAN	GAPDH	3.39404	1.84229	0.547736	1.3904
sp|Q6WCQ1|MPRIP_HUMAN	MPRIP_HUMAN	MPRIP	0	0	0.544097	0.951169
sp|Q9UBB9|TFP11_HUMAN	TFP11_HUMAN	TFIP11	4.1513	2.03747	0.542114	0.589574
sp|P11021|GRP78_HUMAN	GRP78_HUMAN	HSPA5	1.26384	1.12421	0.541432	-1.55325
sp|Q9NQC3|RTN4_HUMAN	RTN4_HUMAN	RTN4	6.09174	2.46815	0.541249	1.78913
sp|O60763|USO1_HUMAN	USO1_HUMAN	USO1	1.90279	1.37942	0.539794	0.888733
sp|Q6PCB5|RSBNL_HUMAN	RSBNL_HUMAN	RSBN1L	0.773648	0.879572	0.53939	-1.33193
sp|Q5THJ4|VP13D_HUMAN	VP13D_HUMAN	VPS13D	12.5429	3.5416	0.5377	2.21665
sp|Q9ULE6|PALD_HUMAN	PALD_HUMAN	PALD1	5.59201	2.36474	0.536323	1.68112
sp|O95817|BAG3_HUMAN	BAG3_HUMAN	BAG3	0	0	0.53623	-0.676242
sp|P62913|RL11_HUMAN	RL11_HUMAN	RPL11	1.40864	1.18686	0.535435	-0.922202
sp|P16333|NCK1_HUMAN	NCK1_HUMAN	NCK1	7.29538	2.701	0.534374	1.2236
sp|Q5SQN1|SNP47_HUMAN	SNP47_HUMAN	SNAP47	1.33961	1.15742	0.530486	-1.21057
sp|Q70CQ3|UBP30_HUMAN	UBP30_HUMAN	USP30	2.84589	1.68698	0.530163	1.2685
sp|P40763|STAT3_HUMAN	STAT3_HUMAN	STAT3	1.35028	1.16202	0.53004	1.25805
sp|Q15652|JHD2C_HUMAN	JHD2C_HUMAN	JMJD1C	0	0	0.529329	0.744562
sp|P22102|PUR2_HUMAN	PUR2_HUMAN	GART	1.47592	1.21487	0.523083	1.18201
sp|P27635|RL10_HUMAN	RL10_HUMAN	RPL10	4.17919	2.04431	0.521163	-0.483089
sp|O60566|BUB1B_HUMAN	BUB1B_HUMAN	BUB1B	7.27072	2.69643	0.520846	1.53012
sp|Q5JTH9|RRP12_HUMAN	RRP12_HUMAN	RRP12	6.79225	2.60619	0.518907	-0.623929
sp|Q14160|SCRIB_HUMAN	SCRIB_HUMAN	SCRIB	0.937538	0.968266	0.51834	-1.59594
sp|Q96A33|CCD47_HUMAN	CCD47_HUMAN	CCDC47	3.87079	1.96743	0.51652	1.49104
sp|Q13190|STX5_HUMAN	STX5_HUMAN	STX5	3.84723	1.96144	0.516299	1.6393
sp|P55196|AFAD_HUMAN	AFAD_HUMAN	AFDN	14.651	3.82766	0.516097	1.82647
sp|Q9Y2R4|DDX52_HUMAN	DDX52_HUMAN	DDX52	0	0	0.51425	-1.0742
sp|Q9H1K0|RBNS5_HUMAN	RBNS5_HUMAN	RBSN	17.6018	4.19545	0.513806	0.850178
sp|Q6UB35|C1TM_HUMAN	C1TM_HUMAN	MTHFD1L	5.13334	2.26569	0.513383	1.11528
sp|Q9UQN3|CHM2B_HUMAN	CHM2B_HUMAN	CHMP2B	1.83974	1.35637	0.50964	1.32256
sp|Q9H078|CLPB_HUMAN	CLPB_HUMAN	CLPB	0	0	0.506495	0.780597
sp|P49792|RBP2_HUMAN	RBP2_HUMAN	RANBP2	10.4676	3.23536	0.505376	2.05598
sp|P50990|TCPQ_HUMAN	TCPQ_HUMAN	CCT8	7.73096	2.78046	0.504998	-0.783753
sp|Q9Y2K5|R3HD2_HUMAN	R3HD2_HUMAN	#N/A	#N/A	#N/A	0.504082	0.529209
sp|Q9Y490|TLN1_HUMAN	TLN1_HUMAN	TLN1	9.77473	3.12646	0.503241	1.54551
sp|O94813|SLIT2_HUMAN	SLIT2_HUMAN	SLIT2	0	0	0.501214	-1.58304
sp|Q15758|AAAT_HUMAN	AAAT_HUMAN	SLC1A5	1.60991	1.26882	0.500825	-0.982511
sp|Q5HYI8|RABL3_HUMAN	RABL3_HUMAN	RABL3	2.73392	1.65346	0.500256	1.49738
sp|Q9Y5K6|CD2AP_HUMAN	CD2AP_HUMAN	CD2AP	3.78361	1.94515	0.499951	1.52181
sp|P18621|RL17_HUMAN	RL17_HUMAN	RPL17	3.03333	1.74165	0.499789	-0.417407
sp|Q15390|MTFR1_HUMAN	MTFR1_HUMAN	MTFR1	2.61624	1.61748	0.497483	1.45384
sp|Q5T749|KPRP_HUMAN	KPRP_HUMAN	KPRP	11.3462	3.36841	0.493654	0.824827
sp|P11717|MPRI_HUMAN	MPRI_HUMAN	IGF2R	5.90108	2.42921	0.492205	1.60663
sp|O15173|PGRC2_HUMAN	PGRC2_HUMAN	PGRMC2	3.15312	1.7757	0.489185	0.609111
sp|Q9Y2J2|E41L3_HUMAN	E41L3_HUMAN	EPB41L3	5.72067	2.39179	0.487056	1.4345
sp|Q8WWM7|ATX2L_HUMAN	ATX2L_HUMAN	ATXN2L	4.67177	2.16143	0.484293	1.37556
sp|Q8TER5|ARH40_HUMAN	ARH40_HUMAN	ARHGEF40	1.78337	1.33543	0.484225	-0.823926
sp|Q92968|PEX13_HUMAN	PEX13_HUMAN	PEX13	1.27166	1.12768	0.483191	0.98081
sp|P22626|ROA2_HUMAN	ROA2_HUMAN	HNRNPA2B1	2.62638	1.62061	0.483186	0.732005
sp|P46060|RAGP1_HUMAN	RAGP1_HUMAN	RANGAP1	10.5991	3.25562	0.482636	1.85744
sp|Q9Y4E6|WDR7_HUMAN	WDR7_HUMAN	WDR7	3.9963	1.99907	0.481177	0.60979
sp|Q9C0D5|TANC1_HUMAN	TANC1_HUMAN	TANC1	1.75778	1.32581	0.479904	-1.25825
sp|Q92598|HS105_HUMAN	HS105_HUMAN	HSPH1	6.08508	2.4668	0.476381	1.75606
sp|Q53H12|AGK_HUMAN	AGK_HUMAN	AGK	0	0	0.475047	-1.30263
sp|P29317|EPHA2_HUMAN	EPHA2_HUMAN	EPHA2	0	0	0.472931	-0.69095
sp|Q4KMP7|TB10B_HUMAN	TB10B_HUMAN	TBC1D10B	0.980539	0.990221	0.469781	-1.26124
sp|Q9H4A3|WNK1_HUMAN	WNK1_HUMAN	WNK1	2.33831	1.52915	0.46918	1.0609
sp|Q9UPW5|CBPC1_HUMAN	CBPC1_HUMAN	AGTPBP1	5.98483	2.44639	0.468282	1.11862
sp|Q9UKE5|TNIK_HUMAN	TNIK_HUMAN	TNIK	3.08416	1.75618	0.466934	0.783838
sp|P09543|CN37_HUMAN	CN37_HUMAN	CNP	0	0	0.465846	-0.856445
sp|Q6R327|RICTR_HUMAN	RICTR_HUMAN	RICTOR	1.68777	1.29914	0.465187	0.789395
sp|Q9NTJ3|SMC4_HUMAN	SMC4_HUMAN	SMC4	5.62245	2.37117	0.464718	1.71648
sp|Q9UHQ9|NB5R1_HUMAN	NB5R1_HUMAN	CYB5R1	3.71465	1.92734	0.46461	1.29901
sp|O75694|NU155_HUMAN	NU155_HUMAN	NUP155	5.29501	2.30109	0.464233	1.58408
sp|Q9HAU0|PKHA5_HUMAN	PKHA5_HUMAN	PLEKHA5	3.02235	1.73849	0.46362	1.02237
sp|P24752|THIL_HUMAN	THIL_HUMAN	ACAT1	1.08078	1.0396	0.462896	-1.21116
sp|O94806|KPCD3_HUMAN	KPCD3_HUMAN	PRKD3	1.73585	1.31752	0.46279	0.614544
sp|P78318|IGBP1_HUMAN	IGBP1_HUMAN	IGBP1	3.40439	1.8451	0.462047	0.757292
sp|Q14247|SRC8_HUMAN	SRC8_HUMAN	CTTN	4.7996	2.1908	0.461339	1.13428
sp|P49790|NU153_HUMAN	NU153_HUMAN	NUP153	4.39167	2.09563	0.460266	1.84565
sp|Q86Y82|STX12_HUMAN	STX12_HUMAN	STX12	0	0	0.459976	0.781701
sp|P50851|LRBA_HUMAN	LRBA_HUMAN	LRBA	10.2838	3.20684	0.459948	1.80676
sp|Q15005|SPCS2_HUMAN	SPCS2_HUMAN	SPCS2	0	0	0.459727	0.791902
sp|Q9Y2I1|NISCH_HUMAN	NISCH_HUMAN	NISCH	12.9793	3.60268	0.459654	1.26103
sp|O14981|BTAF1_HUMAN	BTAF1_HUMAN	BTAF1	0	0	0.459058	0.822323
sp|Q96MW1|CCD43_HUMAN	CCD43_HUMAN	CCDC43	0.947342	0.973315	0.4581	1.23482
sp|P15311|EZRI_HUMAN	EZRI_HUMAN	EZR	0.658509	0.811485	0.45641	1.15975
sp|Q8IVT5|KSR1_HUMAN	KSR1_HUMAN	KSR1	3.56508	1.88814	0.456396	0.559396
sp|P46782|RS5_HUMAN	RS5_HUMAN	RPS5	0.819322	0.905164	0.456311	-1.36215
sp|O75717|WDHD1_HUMAN	WDHD1_HUMAN	#N/A	#N/A	#N/A	0.455618	0.932129
sp|Q5VV42|CDKAL_HUMAN	CDKAL_HUMAN	CDKAL1	0.910298	0.954095	0.455496	-1.15071
sp|Q92575|UBXN4_HUMAN	UBXN4_HUMAN	UBXN4	2.97613	1.72515	0.454556	0.85194
sp|Q8N3C0|ASCC3_HUMAN	ASCC3_HUMAN	ASCC3	25.5904	5.05869	0.453813	1.32227
sp|Q9HCK8|CHD8_HUMAN	CHD8_HUMAN	CHD8	10.9969	3.31615	0.452819	2.04915
sp|B2RTY4|MYO9A_HUMAN	MYO9A_HUMAN	MYO9A	9.19475	3.03229	0.452733	1.2785
sp|Q9BSD7|NTPCR_HUMAN	NTPCR_HUMAN	NTPCR	0	0	0.449558	-0.91499
sp|Q70E73|RAPH1_HUMAN	RAPH1_HUMAN	RAPH1	7.14242	2.67253	0.449347	1.24197
sp|O15397|IPO8_HUMAN	IPO8_HUMAN	#N/A	#N/A	#N/A	0.448883	0.500484
sp|O00151|PDLI1_HUMAN	PDLI1_HUMAN	PDLIM1	2.35654	1.5351	0.447198	1.13998
sp|Q5T6F2|UBAP2_HUMAN	UBAP2_HUMAN	UBAP2	3.70119	1.92385	0.44605	1.28047
sp|Q9UHI8|ATS1_HUMAN	ATS1_HUMAN	ADAMTS1	1.54315	1.24223	0.445062	0.680221
sp|P62273|RS29_HUMAN	RS29_HUMAN	RPS29	2.41492	1.554	0.444546	1.67262
sp|Q8IWZ3|ANKH1_HUMAN	ANKH1_HUMAN	ANKHD1	7.26572	2.6955	0.44106	1.95016
sp|Q8IY17|PLPL6_HUMAN	PLPL6_HUMAN	PNPLA6	5.03489	2.24386	0.440121	1.64195
sp|Q9P2E9|RRBP1_HUMAN	RRBP1_HUMAN	RRBP1	4.69147	2.16598	0.439937	2.05043
sp|P62829|RL23_HUMAN	RL23_HUMAN	RPL23	3.77903	1.94397	0.439009	-0.465395
sp|P27816|MAP4_HUMAN	MAP4_HUMAN	MAP4	5.56728	2.35951	0.43789	1.46307
sp|Q92900|RENT1_HUMAN	RENT1_HUMAN	UPF1	9.58739	3.09635	0.437624	1.04397
sp|P17812|PYRG1_HUMAN	PYRG1_HUMAN	CTPS1	0.866409	0.930811	0.437206	-1.32978
sp|Q5VT66|MARC1_HUMAN	MARC1_HUMAN	36951	1.18256	1.08746	0.43627	-1.0724
sp|P52565|GDIR1_HUMAN	GDIR1_HUMAN	#N/A	#N/A	#N/A	0.434675	0.48838
sp|Q96RQ3|MCCA_HUMAN	MCCA_HUMAN	MCCC1	4.83835	2.19962	0.434072	-1.23125
sp|Q9BSJ8|ESYT1_HUMAN	ESYT1_HUMAN	ESYT1	5.79267	2.4068	0.433862	1.4232
sp|Q14684|RRP1B_HUMAN	RRP1B_HUMAN	RRP1B	5.66148	2.37939	0.433187	-0.637444
sp|P51610|HCFC1_HUMAN	HCFC1_HUMAN	HCFC1	5.59686	2.36577	0.433178	1.62435
sp|Q3ZCQ8|TIM50_HUMAN	TIM50_HUMAN	TIMM50	2.79821	1.67279	0.432404	1.08283
sp|Q14008|CKAP5_HUMAN	CKAP5_HUMAN	CKAP5	6.6177	2.57249	0.431911	1.67174
sp|P26373|RL13_HUMAN	RL13_HUMAN	RPL13	2.92358	1.70985	0.431552	-0.538591
sp|P25205|MCM3_HUMAN	MCM3_HUMAN	MCM3	3.14675	1.77391	0.430401	-1.03011
sp|O00567|NOP56_HUMAN	NOP56_HUMAN	NOP56	2.19074	1.48011	0.428178	-1.42971
sp|Q9HCL2|GPAT1_HUMAN	GPAT1_HUMAN	GPAM	3.88172	1.97021	0.426813	1.14475
sp|P81605|DCD_HUMAN	DCD_HUMAN	DCD	0	0	0.426361	1.19283
sp|Q9ULJ7|ANR50_HUMAN	ANR50_HUMAN	ANKRD50	3.61161	1.90042	0.426121	0.686651
sp|Q14331|FRG1_HUMAN	FRG1_HUMAN	FRG1	0	0	0.4254	-1.18463
sp|Q9NVH0|EXD2_HUMAN	EXD2_HUMAN	EXD2	5.24806	2.29087	0.425057	0.548916
sp|P63010|AP2B1_HUMAN	AP2B1_HUMAN	AP2B1	1.41233	1.18842	0.424744	-0.760302
sp|Q9NPI6|DCP1A_HUMAN	DCP1A_HUMAN	DCP1A	0	0	0.421785	-0.658874
sp|Q96C19|EFHD2_HUMAN	EFHD2_HUMAN	EFHD2	3.4626	1.86081	0.421776	1.18629
sp|P84077|ARF1_HUMAN;sp|P61204|ARF3_HUMAN	ARF1_HUMAN	ARF1	3.14614	1.77374	0.420748	0.715252
sp|Q9HDC5|JPH1_HUMAN	JPH1_HUMAN	JPH1	2.43862	1.56161	0.419569	-0.884766
sp|Q5UIP0|RIF1_HUMAN	RIF1_HUMAN	RIF1	2.3448	1.53127	0.41952	0.820286
sp|P20020|AT2B1_HUMAN	AT2B1_HUMAN	ATP2B1	0	0	0.418985	-1.41284
sp|P62917|RL8_HUMAN	RL8_HUMAN	RPL8	0.922128	0.960275	0.418619	-1.29152
sp|Q8WXH0|SYNE2_HUMAN	SYNE2_HUMAN	SYNE2	9.24575	3.04068	0.417138	1.99265
sp|Q13459|MYO9B_HUMAN	MYO9B_HUMAN	MYO9B	4.66314	2.15943	0.416483	-1.45804
sp|Q3SY69|AL1L2_HUMAN	AL1L2_HUMAN	ALDH1L2	17.6041	4.19572	0.416385	1.2729
sp|P29966|MARCS_HUMAN	MARCS_HUMAN	MARCKS	1.04367	1.0216	0.416137	-0.939882
sp|P61758|PFD3_HUMAN	PFD3_HUMAN	VBP1	2.2385	1.49616	0.412839	0.741661
sp|P53007|TXTP_HUMAN	TXTP_HUMAN	SLC25A1	1.22265	1.10574	0.412087	-1.11102
sp|Q9ULC3|RAB23_HUMAN	RAB23_HUMAN	RAB23	0	0	0.411332	0.619776
sp|Q96T58|MINT_HUMAN	MINT_HUMAN	SPEN	33.2384	5.76527	0.410326	1.59899
sp|Q8TEV9|SMCR8_HUMAN	SMCR8_HUMAN	SMCR8	4.7655	2.183	0.407504	1.53549
sp|Q96P63|SPB12_HUMAN	SPB12_HUMAN	SERPINB12	0	0	0.406197	0.457715
sp|O15063|K0355_HUMAN	K0355_HUMAN	KIAA0355	411.08	20.2751	0.404692	2.16362
sp|Q96P47|AGAP3_HUMAN	AGAP3_HUMAN	AGAP3	1.5367	1.23964	0.404592	-1.06486
sp|Q9Y4P8|WIPI2_HUMAN	WIPI2_HUMAN	WIPI2	2.25192	1.50064	0.400086	1.16646
sp|Q9H6Z4|RANB3_HUMAN	RANB3_HUMAN	RANBP3	1.30125	1.14072	0.395154	-0.99551
sp|Q9Y4W6|AFG32_HUMAN	AFG32_HUMAN	AFG3L2	4.88071	2.20923	0.39484	1.10612
sp|P09651|ROA1_HUMAN;sp|Q32P51|RA1L2_HUMAN	ROA1_HUMAN	HNRNPA1	0	0	0.39399	0.709938
sp|P18085|ARF4_HUMAN	ARF4_HUMAN	ARF4	0	0	0.393446	0.617676
sp|Q9Y3L5|RAP2C_HUMAN	RAP2C_HUMAN	RAP2C	0	0	0.393281	-0.960761
sp|O00483|NDUA4_HUMAN	NDUA4_HUMAN	NDUFA4	1.07902	1.03876	0.392537	-0.984487
sp|P46109|CRKL_HUMAN	CRKL_HUMAN	CRKL	4.38688	2.09449	0.392393	0.854592
sp|P68363|TBA1B_HUMAN	TBA1B_HUMAN	TUBA1B	5.9214	2.43339	0.392169	0.327777
sp|Q14258|TRI25_HUMAN	TRI25_HUMAN	#N/A	#N/A	#N/A	0.391902	0.417011
sp|Q7Z2K8|GRIN1_HUMAN	GRIN1_HUMAN	GPRIN1	8.3143	2.88345	0.390304	0.859167
sp|Q86UP2|KTN1_HUMAN	KTN1_HUMAN	KTN1	7.74654	2.78326	0.389977	0.726772
sp|Q96AC1|FERM2_HUMAN	FERM2_HUMAN	FERMT2	0	0	0.38945	-0.777
sp|Q6ZNB6|NFXL1_HUMAN	NFXL1_HUMAN	NFXL1	2.19443	1.48136	0.388411	0.793452
sp|P23381|SYWC_HUMAN	SYWC_HUMAN	WARS	0	0	0.38787	0.641723
sp|Q7Z2W4|ZCCHV_HUMAN	ZCCHV_HUMAN	ZC3HAV1	7.25572	2.69364	0.387256	1.06904
sp|Q9UDT6|CLIP2_HUMAN	CLIP2_HUMAN	#N/A	#N/A	#N/A	0.387239	1.07497
sp|Q9H2G2|SLK_HUMAN	SLK_HUMAN	SLK	5.43228	2.33073	0.386017	1.43129
sp|Q8NI27|THOC2_HUMAN	THOC2_HUMAN	THOC2	2.69872	1.64278	0.385916	-1.25919
sp|Q6ZSR9|YJ005_HUMAN	YJ005_HUMAN	FLJ45252	2.22225	1.49072	0.383304	0.775735
sp|Q96JH7|VCIP1_HUMAN	VCIP1_HUMAN	VCPIP1	5.36612	2.31649	0.381142	1.58487
sp|Q9H7Z3|NRDE2_HUMAN	NRDE2_HUMAN	NRDE2	1.02485	1.01235	0.380263	-1.20816
sp|O95721|SNP29_HUMAN	SNP29_HUMAN	SNAP29	3.73967	1.93382	0.377257	0.865645
sp|Q9H8Y8|GORS2_HUMAN	GORS2_HUMAN	GORASP2	1.70711	1.30656	0.377194	1.13598
sp|P11171|41_HUMAN	41_HUMAN	EPB41	5.96239	2.4418	0.37709	1.31411
sp|P23528|COF1_HUMAN	COF1_HUMAN	CFL1	2.07714	1.44123	0.376857	0.988789
sp|Q9BR76|COR1B_HUMAN	COR1B_HUMAN	CORO1B	3.44241	1.85537	0.376124	0.90277
sp|Q9NVI7|ATD3A_HUMAN	ATD3A_HUMAN	ATAD3A	1.9445	1.39445	0.374556	-1.05058
sp|Q92522|H1X_HUMAN	H1X_HUMAN	H1FX	0.81118	0.900655	0.37367	-1.13909
sp|P37802|TAGL2_HUMAN	TAGL2_HUMAN	TAGLN2	3.69954	1.92342	0.371438	0.69249
sp|Q9NXE4|NSMA3_HUMAN	NSMA3_HUMAN	SMPD4	0	0	0.370737	0.596909
sp|P49006|MRP_HUMAN	MRP_HUMAN	MARCKSL1	0	0	0.368182	-0.678787
sp|Q9H0A0|NAT10_HUMAN	NAT10_HUMAN	NAT10	2.61826	1.6181	0.366929	-1.27234
sp|Q9BU76|MMTA2_HUMAN	MMTA2_HUMAN	MMTAG2	2.8948	1.70141	0.366162	-0.445364
sp|Q6P2Q9|PRP8_HUMAN	PRP8_HUMAN	PRPF8	9.0843	3.01402	0.365635	0.974604
sp|Q14C86|GAPD1_HUMAN	GAPD1_HUMAN	GAPVD1	14.2062	3.76912	0.363314	1.47503
sp|Q9NYV4|CDK12_HUMAN	CDK12_HUMAN	CDK12	4.9775	2.23103	0.363308	0.812045
sp|Q9NZN5|ARHGC_HUMAN	ARHGC_HUMAN	ARHGEF12	2.11708	1.45502	0.36154	-0.871057
sp|P54577|SYYC_HUMAN	SYYC_HUMAN	YARS	0	0	0.358498	0.601753
sp|Q8WVS4|WDR60_HUMAN	WDR60_HUMAN	WDR60	4.28002	2.06882	0.358228	1.16451
sp|O43290|SNUT1_HUMAN	SNUT1_HUMAN	SART1	0	0	0.357968	-1.05804
sp|Q9UPS8|ANR26_HUMAN	ANR26_HUMAN	ANKRD26	1.63875	1.28014	0.356353	-1.13794
sp|P25705|ATPA_HUMAN	ATPA_HUMAN	ATP5F1A	0.883819	0.940116	0.356018	-1.06659
sp|Q14241|ELOA1_HUMAN	ELOA1_HUMAN	ELOA	0.938521	0.968773	0.355092	-1.32478
sp|P22681|CBL_HUMAN	CBL_HUMAN	CBL	5.23199	2.28736	0.3548	0.809051
sp|P98170|XIAP_HUMAN	XIAP_HUMAN	XIAP	0	0	0.353801	-0.51778
sp|O75683|SURF6_HUMAN	SURF6_HUMAN	SURF6	2.02514	1.42307	0.352681	-1.2558
sp|P10809|CH60_HUMAN	CH60_HUMAN	HSPD1	4.09219	2.02292	0.35257	1.07234
sp|Q8N2A8|PLD6_HUMAN	PLD6_HUMAN	PLD6	1.43972	1.19988	0.351747	-0.784495
sp|Q9NZ01|TECR_HUMAN	TECR_HUMAN	TECR	0	0	0.350829	-1.17814
sp|O75643|U520_HUMAN	U520_HUMAN	SNRNP200	0.914183	0.956129	0.350348	-0.953705
sp|Q9UPQ9|TNR6B_HUMAN	TNR6B_HUMAN	TNRC6B	2.23085	1.4936	0.350038	0.706749
sp|Q5JSH3|WDR44_HUMAN	WDR44_HUMAN	WDR44	1.85278	1.36117	0.348933	1.11804
sp|Q15029|U5S1_HUMAN	U5S1_HUMAN	EFTUD2	5.74752	2.3974	0.347993	0.428611
sp|Q9H3N1|TMX1_HUMAN	TMX1_HUMAN	TMX1	2.65615	1.62977	0.346766	1.22807
sp|Q5T5U3|RHG21_HUMAN	RHG21_HUMAN	ARHGAP21	0	0	0.342354	-0.663155
sp|P29597|TYK2_HUMAN	TYK2_HUMAN	TYK2	3.99104	1.99776	0.341426	1.09736
sp|Q8NF91|SYNE1_HUMAN	SYNE1_HUMAN	SYNE1	14.0934	3.75412	0.341187	1.05755
sp|O43175|SERA_HUMAN	SERA_HUMAN	PHGDH	0.773591	0.87954	0.3403	-0.863729
sp|P55060|XPO2_HUMAN	XPO2_HUMAN	CSE1L	0	0	0.339662	-0.869793
sp|P23588|IF4B_HUMAN	IF4B_HUMAN	EIF4B	2.5222	1.58814	0.33923	0.91435
sp|O00443|P3C2A_HUMAN	P3C2A_HUMAN	PIK3C2A	20.9288	4.5748	0.337669	1.16933
sp|Q7Z5P9|MUC19_HUMAN	MUC19_HUMAN	MUC19	0	0	0.337122	1.76027
sp|P19367|HXK1_HUMAN	HXK1_HUMAN	HK1	8.76622	2.96078	0.334187	1.01568
sp|Q8WYP5|ELYS_HUMAN	ELYS_HUMAN	AHCTF1	0	0	0.334036	0.53306
sp|Q8N9N7|LRC57_HUMAN	LRC57_HUMAN	LRRC57	0	0	0.333527	0.749101
sp|Q15907|RB11B_HUMAN	RB11B_HUMAN	RAB11B	1.89926	1.37814	0.333223	-1.54114
sp|P32121|ARRB2_HUMAN	ARRB2_HUMAN	ARRB2	1.19528	1.09329	0.331974	0.990638
sp|Q9H6S0|YTDC2_HUMAN	YTDC2_HUMAN	YTHDC2	3.81096	1.95217	0.330055	0.702256
sp|Q5JSL3|DOC11_HUMAN	DOC11_HUMAN	DOCK11	0	0	0.329886	-1.19518
sp|Q9H3P7|GCP60_HUMAN	GCP60_HUMAN	ACBD3	3.51697	1.87536	0.328323	1.08416
sp|P52789|HXK2_HUMAN	HXK2_HUMAN	HK2	7.17012	2.67771	0.328141	1.34017
sp|Q9UH62|ARMX3_HUMAN	ARMX3_HUMAN	ARMCX3	3.65524	1.91187	0.328114	1.18613
sp|Q86T24|KAISO_HUMAN	KAISO_HUMAN	ZBTB33	2.23595	1.49531	0.327572	-0.693518
sp|Q5T3I0|GPTC4_HUMAN	GPTC4_HUMAN	GPATCH4	2.07911	1.44191	0.327159	-0.843672
sp|Q5JTV8|TOIP1_HUMAN	TOIP1_HUMAN	TOR1AIP1	2.76228	1.66201	0.326218	0.73259
sp|Q86UE4|LYRIC_HUMAN	LYRIC_HUMAN	MTDH	3.38074	1.83868	0.325209	0.939609
sp|P06733|ENOA_HUMAN	ENOA_HUMAN	ENO1	2.58938	1.60916	0.325048	0.949242
sp|Q14694|UBP10_HUMAN	UBP10_HUMAN	USP10	0	0	0.324971	0.807067
sp|Q96AG4|LRC59_HUMAN	LRC59_HUMAN	LRRC59	1.81635	1.34772	0.324924	-0.63019
sp|Q9Y383|LC7L2_HUMAN	LC7L2_HUMAN	LUC7L2	0	0	0.324624	-1.05457
sp|P42766|RL35_HUMAN	RL35_HUMAN	RPL35	4.00286	2.00071	0.324375	-0.370299
sp|P61604|CH10_HUMAN	CH10_HUMAN	HSPE1	2.58419	1.60754	0.322407	0.813529
sp|Q8IYB3|SRRM1_HUMAN	SRRM1_HUMAN	SRRM1	3.1056	1.76227	0.322169	-1.19837
sp|P62979|RS27A_HUMAN;sp|P0CG47|UBB_HUMAN;sp|P0CG48|UBC_HUMAN	RS27A_HUMAN	RPS27A	4.54436	2.13175	0.321839	-0.274851
sp|P15531|NDKA_HUMAN	NDKA_HUMAN	NME1	3.60928	1.89981	0.321476	-0.679104
sp|P62241|RS8_HUMAN	RS8_HUMAN	RPS8	3.04023	1.74363	0.321395	-0.352085
sp|P63244|RACK1_HUMAN	RACK1_HUMAN	RACK1	2.82448	1.68062	0.318694	0.958976
sp|Q00839|HNRPU_HUMAN	HNRPU_HUMAN	HNRNPU	2.8685	1.69366	0.317875	0.888883
sp|P78527|PRKDC_HUMAN	PRKDC_HUMAN	PRKDC	7.34322	2.70984	0.316645	-0.938884
sp|P30405|PPIF_HUMAN	PPIF_HUMAN	PPIF	0	0	0.314476	0.627821
sp|P46776|RL27A_HUMAN	RL27A_HUMAN	RPL27A	3.82528	1.95583	0.311551	-0.394015
sp|Q96T51|RUFY1_HUMAN	RUFY1_HUMAN	RUFY1	1.79465	1.33965	0.308239	0.408162
sp|P21397|AOFA_HUMAN	AOFA_HUMAN	MAOA	9.58018	3.09519	0.308226	1.70916
sp|Q969Z3|MARC2_HUMAN	MARC2_HUMAN	37316	3.54748	1.88348	0.307499	0.740751
sp|Q14152|EIF3A_HUMAN	EIF3A_HUMAN	EIF3A	2.11886	1.45563	0.30665	0.535452
sp|P11586|C1TC_HUMAN	C1TC_HUMAN	MTHFD1	4.22977	2.05664	0.30635	0.985922
sp|Q9Y265|RUVB1_HUMAN	RUVB1_HUMAN	RUVBL1	3.75027	1.93656	0.305421	1.01671
sp|Q96JQ2|CLMN_HUMAN	CLMN_HUMAN	CLMN	3.23651	1.79903	0.305125	0.63292
sp|Q86YS7|C2CD5_HUMAN	C2CD5_HUMAN	C2CD5	1.2581	1.12165	0.304601	-0.916049
sp|Q9Y385|UB2J1_HUMAN	UB2J1_HUMAN	UBE2J1	3.36768	1.83513	0.303901	-0.926016
sp|P49321|NASP_HUMAN	NASP_HUMAN	NASP	0	0	0.302899	-1.01281
sp|O95861|BPNT1_HUMAN	BPNT1_HUMAN	BPNT1	0	0	0.302832	0.672799
sp|P61006|RAB8A_HUMAN	RAB8A_HUMAN	RAB8A	0	0	0.302764	1.40096
sp|Q9ULM3|YETS2_HUMAN	YETS2_HUMAN	YEATS2	10.8678	3.29664	0.302516	1.12234
sp|O43432|IF4G3_HUMAN	IF4G3_HUMAN	EIF4G3	2.89935	1.70275	0.301228	0.915768
sp|Q5VWQ8|DAB2P_HUMAN	DAB2P_HUMAN	DAB2IP	4.83416	2.19867	0.299958	0.362801
sp|Q8TCJ2|STT3B_HUMAN	STT3B_HUMAN	STT3B	1.95695	1.39891	0.299819	0.740992
sp|Q15398|DLGP5_HUMAN	DLGP5_HUMAN	DLGAP5	6.19586	2.48915	0.298328	0.610801
sp|P83881|RL36A_HUMAN	RL36A_HUMAN	RPL36A	1.79399	1.3394	0.297882	-0.361957
sp|Q15366|PCBP2_HUMAN	PCBP2_HUMAN	PCBP2	1.65651	1.28705	0.296127	0.593558
sp|Q9Y450|HBS1L_HUMAN	HBS1L_HUMAN	HBS1L	2.18346	1.47765	0.294908	0.822969
sp|P51571|SSRD_HUMAN	SSRD_HUMAN	SSR4	0	0	0.291813	0.430084
sp|Q15678|PTN14_HUMAN	PTN14_HUMAN	PTPN14	0	0	0.291779	0.394617
sp|Q9Y2L1|RRP44_HUMAN	RRP44_HUMAN	DIS3	2.09066	1.44591	0.291686	0.717254
sp|Q6FI81|CPIN1_HUMAN	CPIN1_HUMAN	CIAPIN1	4.82267	2.19606	0.290227	0.683894
sp|Q99733|NP1L4_HUMAN	NP1L4_HUMAN	NAP1L4	9.35567	3.0587	0.289151	0.740764
sp|O95831|AIFM1_HUMAN	AIFM1_HUMAN	AIFM1	0	0	0.288901	-0.727664
sp|Q6DN90|IQEC1_HUMAN	IQEC1_HUMAN	IQSEC1	2.39941	1.549	0.288286	-0.509422
sp|O43143|DHX15_HUMAN	DHX15_HUMAN	DHX15	0	0	0.287933	-0.940018
sp|Q9UEW8|STK39_HUMAN	STK39_HUMAN	STK39	0	0	0.285199	-0.385153
sp|O95487|SC24B_HUMAN	SC24B_HUMAN	SEC24B	4.03257	2.00813	0.284053	0.817563
sp|Q9UGP4|LIMD1_HUMAN	LIMD1_HUMAN	LIMD1	1.54369	1.24245	0.282985	0.568097
sp|O60784|TOM1_HUMAN	TOM1_HUMAN	TOM1	0	0	0.282196	-0.357213
sp|O75962|TRIO_HUMAN	TRIO_HUMAN	TRIO	0	0	0.28147	0.533979
sp|Q93045|STMN2_HUMAN	STMN2_HUMAN	STMN2	0	0	0.2803	0.720925
sp|Q5T8P6|RBM26_HUMAN	RBM26_HUMAN	RBM26	1.62848	1.27612	0.278386	0.756725
sp|A0FGR8|ESYT2_HUMAN	ESYT2_HUMAN	ESYT2	3.48183	1.86597	0.277346	0.801351
sp|Q9P031|TAP26_HUMAN	TAP26_HUMAN	CCDC59	4.14552	2.03605	0.27631	-1.05872
sp|O94826|TOM70_HUMAN	TOM70_HUMAN	TOMM70	3.75095	1.93674	0.274812	0.647609
sp|O43491|E41L2_HUMAN	E41L2_HUMAN	EPB41L2	5.26355	2.29424	0.27084	0.823702
sp|P30876|RPB2_HUMAN	RPB2_HUMAN	POLR2B	1.25631	1.12085	0.270372	-0.917087
sp|P35658|NU214_HUMAN	NU214_HUMAN	NUP214	6.67942	2.58446	0.270297	0.728138
sp|P49327|FAS_HUMAN	FAS_HUMAN	FASN	14.6643	3.8294	0.266152	0.450167
sp|P21796|VDAC1_HUMAN	VDAC1_HUMAN	VDAC1	0	0	0.265785	0.653763
sp|P06576|ATPB_HUMAN	ATPB_HUMAN	ATP5F1B	4.37495	2.09164	0.265642	0.605202
sp|Q9BXF6|RFIP5_HUMAN	RFIP5_HUMAN	RAB11FIP5	2.41696	1.55466	0.261031	0.878146
sp|Q9NZ45|CISD1_HUMAN	CISD1_HUMAN	CISD1	2.84903	1.68791	0.260966	0.570249
sp|P35606|COPB2_HUMAN	COPB2_HUMAN	COPB2	0	0	0.260891	0.445368
sp|P52429|DGKE_HUMAN	DGKE_HUMAN	DGKE	0	0	0.260842	0.473595
sp|Q9BZF9|UACA_HUMAN	UACA_HUMAN	UACA	4.18098	2.04474	0.260643	0.893603
sp|Q8IWS0|PHF6_HUMAN	PHF6_HUMAN	PHF6	0	0	0.260194	-0.862758
sp|Q14596|NBR1_HUMAN	NBR1_HUMAN	NBR1	0	0	0.259764	0.495703
sp|Q15365|PCBP1_HUMAN	PCBP1_HUMAN	PCBP1	2.61159	1.61604	0.258774	0.401488
sp|P62701|RS4X_HUMAN	RS4X_HUMAN	RPS4X	3.01706	1.73697	0.258743	-0.425815
sp|Q6P3W7|SCYL2_HUMAN	SCYL2_HUMAN	SCYL2	3.18474	1.78459	0.258505	0.945309
sp|Q99623|PHB2_HUMAN	PHB2_HUMAN	PHB2	2.50001	1.58114	0.257981	0.910866
sp|O94991|SLIK5_HUMAN	SLIK5_HUMAN	SLITRK5	1.83295	1.35386	0.257033	0.816567
sp|Q8IZH2|XRN1_HUMAN	XRN1_HUMAN	XRN1	6.36644	2.52318	0.25648	1.12415
sp|Q8TB36|GDAP1_HUMAN	GDAP1_HUMAN	GDAP1	0	0	0.254894	0.553156
sp|O15498|YKT6_HUMAN	YKT6_HUMAN	YKT6	5.30238	2.30269	0.254318	0.32792
sp|Q9UDY2|ZO2_HUMAN	ZO2_HUMAN	TJP2	3.53375	1.87983	0.253863	0.440312
sp|Q6Y7W6|GGYF2_HUMAN	GGYF2_HUMAN	GIGYF2	6.17432	2.48482	0.253818	0.831862
sp|Q8NBN3|TM87A_HUMAN	TM87A_HUMAN	TMEM87A	7.26061	2.69455	0.253155	0.891227
sp|Q14677|EPN4_HUMAN	EPN4_HUMAN	CLINT1	3.13272	1.76995	0.251831	0.844082
sp|Q9P2D0|IBTK_HUMAN	IBTK_HUMAN	IBTK	0	0	0.250805	0.340787
sp|P16403|H12_HUMAN	H12_HUMAN	HIST1H1C	0	0	0.250059	0.943059
sp|O15357|SHIP2_HUMAN	SHIP2_HUMAN	INPPL1	3.34882	1.82998	0.249514	-0.298649
sp|Q8TEY7|UBP33_HUMAN	UBP33_HUMAN	USP33	2.35619	1.53499	0.249426	0.444585
sp|P07305|H10_HUMAN	H10_HUMAN	H1F0	2.83681	1.68428	0.248287	0.92988
sp|Q9H8G2|CAAP1_HUMAN	CAAP1_HUMAN	CAAP1	0	0	0.247573	-0.587967
sp|Q8TCU4|ALMS1_HUMAN	ALMS1_HUMAN	ALMS1	5.92846	2.43484	0.247291	-0.994126
sp|P62750|RL23A_HUMAN	RL23A_HUMAN	RPL23A	4.60188	2.1452	0.247239	-0.289865
sp|O75592|MYCB2_HUMAN	MYCB2_HUMAN	MYCBP2	7.25156	2.69287	0.246173	1.00004
sp|Q8IZT6|ASPM_HUMAN	ASPM_HUMAN	ASPM	7.38413	2.71738	0.245375	0.632274
sp|Q9NR09|BIRC6_HUMAN	BIRC6_HUMAN	BIRC6	25.2496	5.02489	0.245125	1.05957
sp|Q9BXW9|FACD2_HUMAN	FACD2_HUMAN	FANCD2	2.21065	1.48683	0.244215	0.579972
sp|Q9Y3C1|NOP16_HUMAN	NOP16_HUMAN	NOP16	1.04417	1.02185	0.243737	-0.729492
sp|Q14204|DYHC1_HUMAN	DYHC1_HUMAN	DYNC1H1	3.68169	1.91877	0.241701	-0.59172
sp|Q92878|RAD50_HUMAN	RAD50_HUMAN	RAD50	3.87549	1.96863	0.241234	0.864327
sp|Q9P2D6|F135A_HUMAN	F135A_HUMAN	FAM135A	2.10133	1.4496	0.239614	0.734494
sp|Q9Y2X3|NOP58_HUMAN	NOP58_HUMAN	NOP58	2.02652	1.42356	0.239444	-0.69686
sp|P48444|COPD_HUMAN	COPD_HUMAN	ARCN1	0	0	0.237277	0.736056
sp|A1X283|SPD2B_HUMAN	SPD2B_HUMAN	SH3PXD2B	0	0	0.237109	-0.578223
sp|P30519|HMOX2_HUMAN	HMOX2_HUMAN	HMOX2	4.19484	2.04813	0.236973	0.774932
sp|Q641Q2|WAC2A_HUMAN;sp|Q9Y4E1|WAC2C_HUMAN	WAC2A_HUMAN	WASHC2A	0	0	0.23697	-0.4807
sp|P43487|RANG_HUMAN	RANG_HUMAN	RANBP1	3.39796	1.84335	0.236517	0.950453
sp|O14966|RAB7L_HUMAN	RAB7L_HUMAN	RAB29	2.6501	1.62791	0.236453	0.628671
sp|Q99615|DNJC7_HUMAN	DNJC7_HUMAN	DNAJC7	4.82858	2.1974	0.236259	-0.786293
sp|P28340|DPOD1_HUMAN	DPOD1_HUMAN	POLD1	1.38558	1.17711	0.234866	-0.45603
sp|Q9BXK5|B2L13_HUMAN	B2L13_HUMAN	BCL2L13	4.8266	2.19695	0.231214	0.485267
sp|Q5TAX3|TUT4_HUMAN	TUT4_HUMAN	TUT4	0	0	0.227804	0.623856
sp|Q9NPL8|TIDC1_HUMAN	TIDC1_HUMAN	TIMMDC1	3.6061	1.89897	0.227278	0.416692
sp|P62851|RS25_HUMAN	RS25_HUMAN	RPS25	1.9666	1.40236	0.22653	-0.510478
sp|P13861|KAP2_HUMAN	KAP2_HUMAN	PRKAR2A	3.57193	1.88996	0.225533	0.725725
sp|Q7Z434|MAVS_HUMAN	MAVS_HUMAN	MAVS	5.25379	2.29211	0.22506	0.350811
sp|Q6P1L8|RM14_HUMAN	RM14_HUMAN	MRPL14	0	0	0.223967	0.329497
sp|Q9H6J7|CK049_HUMAN	CK049_HUMAN	C11orf49	2.1203	1.45613	0.223905	0.467408
sp|Q05682|CALD1_HUMAN	CALD1_HUMAN	CALD1	1.66087	1.28875	0.222822	-0.71701
sp|Q9UQ35|SRRM2_HUMAN	SRRM2_HUMAN	SRRM2	4.78247	2.18689	0.221683	-1.01182
sp|P48643|TCPE_HUMAN	TCPE_HUMAN	CCT5	1.94458	1.39448	0.221561	-0.58838
sp|Q02790|FKBP4_HUMAN	FKBP4_HUMAN	FKBP4	1.46613	1.21084	0.220306	0.65086
sp|O75113|N4BP1_HUMAN	N4BP1_HUMAN	N4BP1	7.88655	2.8083	0.21823	0.808516
sp|P08195|4F2_HUMAN	4F2_HUMAN	SLC3A2	5.56692	2.35943	0.217241	-0.361222
sp|Q13642|FHL1_HUMAN	FHL1_HUMAN	FHL1	1.44034	1.20014	0.215619	0.631685
sp|O14654|IRS4_HUMAN	IRS4_HUMAN	IRS4	8.55147	2.92429	0.214178	0.970185
sp|P51648|AL3A2_HUMAN	AL3A2_HUMAN	ALDH3A2	3.73525	1.93268	0.211548	-0.21586
sp|P05556|ITB1_HUMAN	ITB1_HUMAN	ITGB1	3.5762	1.89108	0.211159	0.892076
sp|P20340|RAB6A_HUMAN	RAB6A_HUMAN	RAB6A	7.12695	2.66963	0.209765	-0.905277
sp|P35611|ADDA_HUMAN	ADDA_HUMAN	ADD1	3.84993	1.96212	0.208954	0.691718
sp|P83731|RL24_HUMAN	RL24_HUMAN	RPL24	3.82932	1.95686	0.208153	-0.261252
sp|Q86UB9|TM135_HUMAN	TM135_HUMAN	TMEM135	17.4474	4.17701	0.207936	0.569547
sp|P51149|RAB7A_HUMAN	RAB7A_HUMAN	RAB7A	14.3315	3.7857	0.20733	0.839117
sp|P14209|CD99_HUMAN	CD99_HUMAN	CD99	0	0	0.20672	-0.334204
sp|Q9BQG0|MBB1A_HUMAN	MBB1A_HUMAN	MYBBP1A	7.6754	2.77045	0.206197	-0.308441
sp|Q9NZJ5|E2AK3_HUMAN	E2AK3_HUMAN	EIF2AK3	0	0	0.204602	0.502272
sp|Q9UJF2|NGAP_HUMAN	NGAP_HUMAN	RASAL2	2.89556	1.70163	0.204323	-0.754633
sp|P02786|TFR1_HUMAN	TFR1_HUMAN	TFRC	0.822479	0.906906	0.204253	-0.628186
sp|Q15836|VAMP3_HUMAN	VAMP3_HUMAN	VAMP3	3.5943	1.89586	0.20418	0.606003
sp|Q9Y2H6|FND3A_HUMAN	FND3A_HUMAN	FNDC3A	1.74162	1.31971	0.20395	-0.826768
sp|P12236|ADT3_HUMAN	ADT3_HUMAN	SLC25A6	1.14531	1.07019	0.2027	0.528622
sp|Q15003|CND2_HUMAN	CND2_HUMAN	NCAPH	0	0	0.202438	-0.352063
sp|O75381|PEX14_HUMAN	PEX14_HUMAN	PEX14	1.26917	1.12657	0.201639	-0.709327
sp|P41440|S19A1_HUMAN	S19A1_HUMAN	SLC19A1	0	0	0.201423	-0.73898
sp|Q16513|PKN2_HUMAN	PKN2_HUMAN	PKN2	6.51382	2.55222	0.201228	0.639294
sp|A1L0T0|ILVBL_HUMAN	ILVBL_HUMAN	ILVBL	0	0	0.200954	-0.245517
sp|P50479|PDLI4_HUMAN	PDLI4_HUMAN	PDLIM4	0	0	0.200698	0.55109
sp|Q8WW12|PCNP_HUMAN	PCNP_HUMAN	PCNP	0	0	0.198407	0.535437
sp|P61247|RS3A_HUMAN	RS3A_HUMAN	RPS3A	2.0168	1.42014	0.198304	-0.728316
sp|Q14139|UBE4A_HUMAN	UBE4A_HUMAN	UBE4A	1.76202	1.32741	0.197655	-0.554536
sp|Q16650|TBR1_HUMAN	TBR1_HUMAN	TBR1	0	0	0.196713	-0.386236
sp|Q8WXE0|CSKI2_HUMAN	CSKI2_HUMAN	CASKIN2	0	0	0.194714	0.248806
sp|Q92615|LAR4B_HUMAN	LAR4B_HUMAN	LARP4B	0	0	0.193094	-0.285655
sp|Q9HAS0|NJMU_HUMAN	NJMU_HUMAN	C17orf75	2.99718	1.73124	0.192627	0.24737
sp|O95757|HS74L_HUMAN	HS74L_HUMAN	HSPA4L	1.78516	1.3361	0.191875	0.528493
sp|O15440|MRP5_HUMAN	MRP5_HUMAN	ABCC5	0	0	0.190337	-0.516883
sp|O95819|M4K4_HUMAN	M4K4_HUMAN	MAP4K4	3.80536	1.95073	0.189988	-0.673377
sp|P49959|MRE11_HUMAN	MRE11_HUMAN	MRE11	4.66561	2.16	0.189793	0.445298
sp|P62910|RL32_HUMAN	RL32_HUMAN	RPL32	2.34294	1.53067	0.189724	-0.494146
sp|Q15031|SYLM_HUMAN	SYLM_HUMAN	LARS2	0	0	0.186993	0.546339
sp|P25398|RS12_HUMAN	RS12_HUMAN	RPS12	0	0	0.1861	-0.50297
sp|P52594|AGFG1_HUMAN	AGFG1_HUMAN	AGFG1	0	0	0.185551	-0.469151
sp|Q9NQG6|MID51_HUMAN	MID51_HUMAN	MIEF1	7.32143	2.70581	0.185523	-0.565829
sp|Q9NSV4|DIAP3_HUMAN	DIAP3_HUMAN	DIAPH3	1.6413	1.28113	0.185107	-0.590129
sp|Q9BVP2|GNL3_HUMAN	GNL3_HUMAN	GNL3	7.61921	2.76029	0.185004	-0.210094
sp|O14976|GAK_HUMAN	GAK_HUMAN	GAK	7.80852	2.79437	0.184153	0.60466
sp|Q9NVI1|FANCI_HUMAN	FANCI_HUMAN	FANCI	1.41264	1.18855	0.182005	-0.420173
sp|Q9NTK5|OLA1_HUMAN	OLA1_HUMAN	OLA1	0	0	0.181015	-0.255887
sp|Q12816|TROP_HUMAN	TROP_HUMAN	#N/A	#N/A	#N/A	0.1789	0.240763
sp|Q86W92|LIPB1_HUMAN	LIPB1_HUMAN	PPFIBP1	1.52917	1.23659	0.177824	0.387587
sp|Q9Y613|FHOD1_HUMAN	FHOD1_HUMAN	FHOD1	1.51895	1.23246	0.177434	-0.39274
sp|P27824|CALX_HUMAN	CALX_HUMAN	CANX	3.49007	1.86817	0.177294	0.679004
sp|Q9Y5M8|SRPRB_HUMAN	SRPRB_HUMAN	SRPRB	3.81323	1.95275	0.177063	0.706063
sp|Q8IZJ1|UNC5B_HUMAN	UNC5B_HUMAN	UNC5B	2.66101	1.63126	0.176514	0.575321
sp|P41252|SYIC_HUMAN	SYIC_HUMAN	IARS	2.48847	1.57749	0.176035	-0.37752
sp|P42677|RS27_HUMAN	RS27_HUMAN	RPS27	3.2194	1.79427	0.175803	-0.302056
sp|O75116|ROCK2_HUMAN	ROCK2_HUMAN	ROCK2	2.53347	1.59169	0.175509	0.54419
sp|Q13586|STIM1_HUMAN	STIM1_HUMAN	STIM1	1.18102	1.08675	0.175198	0.656078
sp|P17987|TCPA_HUMAN	TCPA_HUMAN	TCP1	2.05318	1.43289	0.173725	-0.634475
sp|Q07960|RHG01_HUMAN	RHG01_HUMAN	ARHGAP1	2.32311	1.52418	0.173319	-0.907994
sp|Q9BXB4|OSB11_HUMAN	OSB11_HUMAN	OSBPL11	1.47992	1.21652	0.172819	0.410191
sp|Q7L804|RFIP2_HUMAN	RFIP2_HUMAN	RAB11FIP2	0.840679	0.916885	0.172315	-0.535469
sp|Q99878|H2A1J_HUMAN;sp|Q96KK5|H2A1H_HUMAN;sp|Q9BTM1|H2AJ_HUMAN;sp|Q16777|H2A2C_HUMAN;sp|Q93077|H2A1C_HUMAN;sp|Q7L7L0|H2A3_HUMAN;sp|Q6FI13|H2A2A_HUMAN;sp|P20671|H2A1D_HUMAN;sp|P0C0S8|H2A1_HUMAN;sp|P04908|H2A1B_HUMAN;sp|Q71UI9|H2AV_HUMAN;sp|P0C0S5|H2AZ_HUMAN;sp|Q96QV6|H2A1A_HUMAN;sp|P16104|H2AX_HUMAN	H2A1J_HUMAN	HIST1H2AJ	0	0	0.170676	-0.492058
sp|Q59GN2|R39L5_HUMAN;sp|P62891|RL39_HUMAN	R39L5_HUMAN	RPL39P5	0	0	0.169963	-0.551494
sp|P51003|PAPOA_HUMAN	PAPOA_HUMAN	PAPOLA	8.20356	2.86419	0.16941	0.387481
sp|Q9UHB9|SRP68_HUMAN	SRP68_HUMAN	SRP68	0.841797	0.917495	0.168729	-0.648326
sp|Q8TCT9|HM13_HUMAN	HM13_HUMAN	HM13	2.54788	1.59621	0.168074	0.534915
sp|P29375|KDM5A_HUMAN	KDM5A_HUMAN	KDM5A	0	0	0.166118	0.209815
sp|Q9Y4G8|RPGF2_HUMAN	RPGF2_HUMAN	RAPGEF2	0	0	0.16558	0.340938
sp|Q8NFC6|BD1L1_HUMAN	BD1L1_HUMAN	BOD1L1	2.98153	1.72671	0.1654	-0.265385
sp|P78347|GTF2I_HUMAN	GTF2I_HUMAN	GTF2I	0	0	0.164231	-0.505645
sp|Q96S66|CLCC1_HUMAN	CLCC1_HUMAN	CLCC1	0.870388	0.932946	0.162176	-0.66465
sp|Q86XA9|HTR5A_HUMAN	HTR5A_HUMAN	HEATR5A	4.9686	2.22904	0.16188	0.191423
sp|Q9Y520|PRC2C_HUMAN	PRC2C_HUMAN	PRRC2C	5.82167	2.41281	0.160239	0.82706
sp|P23396|RS3_HUMAN	RS3_HUMAN	RPS3	3.16668	1.77952	0.159171	-0.460643
sp|A5YKK6|CNOT1_HUMAN	CNOT1_HUMAN	CNOT1	2.09698	1.4481	0.158794	-0.484012
sp|P42356|PI4KA_HUMAN	PI4KA_HUMAN	PI4KA	2.26544	1.50514	0.158032	0.337998
sp|P39019|RS19_HUMAN	RS19_HUMAN	RPS19	0	0	0.157482	-0.418432
sp|O43933|PEX1_HUMAN	PEX1_HUMAN	PEX1	2.83127	1.68264	0.157382	-0.6421
sp|Q9H2H9|S38A1_HUMAN	S38A1_HUMAN	SLC38A1	3.5686	1.88907	0.157291	0.69486
sp|P55072|TERA_HUMAN	TERA_HUMAN	VCP	0	0	0.157215	-0.391708
sp|Q96HE9|PRR11_HUMAN	PRR11_HUMAN	PRR11	0	0	0.156913	-0.337636
sp|Q13596|SNX1_HUMAN	SNX1_HUMAN	SNX1	1.76015	1.32671	0.156435	-0.597016
sp|Q9UBF2|COPG2_HUMAN	COPG2_HUMAN	COPG2	3.01193	1.73549	0.155158	-0.565408
sp|P48651|PTSS1_HUMAN	PTSS1_HUMAN	PTDSS1	3.35684	1.83217	0.155155	-0.413362
sp|Q9P035|HACD3_HUMAN	HACD3_HUMAN	HACD3	4.31782	2.07794	0.153672	-0.221924
sp|Q14318|FKBP8_HUMAN	FKBP8_HUMAN	FKBP8	3.35655	1.83209	0.151491	0.322426
sp|Q5HYI7|MTX3_HUMAN	MTX3_HUMAN	MTX3	2.20829	1.48603	0.150844	-0.521503
sp|P48029|SC6A8_HUMAN	SC6A8_HUMAN	SLC6A8	1.98888	1.41028	0.150707	0.421768
sp|Q9HB21|PKHA1_HUMAN	PKHA1_HUMAN	PLEKHA1	2.20341	1.48439	0.150258	0.321595
sp|O95793|STAU1_HUMAN	STAU1_HUMAN	STAU1	0	0	0.149733	0.336615
sp|Q9BZF1|OSBL8_HUMAN	OSBL8_HUMAN	OSBPL8	1.3424	1.15862	0.146714	-0.371695
sp|P42224|STAT1_HUMAN	STAT1_HUMAN	STAT1	0	0	0.145843	-0.302267
sp|Q09666|AHNK_HUMAN	AHNK_HUMAN	AHNAK	12.2826	3.50465	0.145709	0.546656
sp|Q9BXS9|S26A6_HUMAN	S26A6_HUMAN	SLC26A6	0	0	0.145287	-0.375064
sp|Q63HN8|RN213_HUMAN	RN213_HUMAN	RNF213	2.39681	1.54816	0.145243	-0.424177
sp|Q4KWH8|PLCH1_HUMAN	PLCH1_HUMAN	PLCH1	0	0	0.144759	-0.291696
sp|Q8N5K1|CISD2_HUMAN	CISD2_HUMAN	CISD2	0.761403	0.872584	0.144203	-0.55436
sp|P22392|NDKB_HUMAN;sp|O60361|NDK8_HUMAN	NDKB_HUMAN	NME2	1.45363	1.20567	0.143613	-0.48953
sp|Q15738|NSDHL_HUMAN	NSDHL_HUMAN	NSDHL	1.19565	1.09346	0.142007	-0.471141
sp|P12270|TPR_HUMAN	TPR_HUMAN	TPR	11.5674	3.40108	0.141915	0.448465
sp|Q96HC4|PDLI5_HUMAN	PDLI5_HUMAN	PDLIM5	2.1988	1.48284	0.141716	-0.495585
sp|Q8IVF2|AHNK2_HUMAN	AHNK2_HUMAN	AHNAK2	4.49033	2.11904	0.140855	0.714175
sp|Q7Z569|BRAP_HUMAN	BRAP_HUMAN	BRAP	1.33637	1.15601	0.140399	-0.383001
sp|Q8TEQ0|SNX29_HUMAN	SNX29_HUMAN	SNX29	0	0	0.14026	-0.196038
sp|Q96CS3|FAF2_HUMAN	FAF2_HUMAN	FAF2	1.34292	1.15884	0.138542	0.449342
sp|Q9HCU5|PREB_HUMAN	PREB_HUMAN	PREB	2.63767	1.62409	0.137939	-0.474552
sp|P09874|PARP1_HUMAN	PARP1_HUMAN	PARP1	3.63235	1.90587	0.136821	-0.311817
sp|P49411|EFTU_HUMAN	EFTU_HUMAN	TUFM	3.19614	1.78778	0.135914	-0.306109
sp|Q9ULH7|MKL2_HUMAN	MKL2_HUMAN	MRTFB	4.05688	2.01417	0.133676	0.490887
sp|Q9UPP1|PHF8_HUMAN	PHF8_HUMAN	PHF8	0	0	0.132979	-0.354769
sp|P63173|RL38_HUMAN	RL38_HUMAN	RPL38	1.31094	1.14496	0.1328	-0.444955
sp|O75691|UTP20_HUMAN	UTP20_HUMAN	UTP20	5.5051	2.3463	0.132226	-0.513808
sp|Q8N0X7|SPG20_HUMAN	SPG20_HUMAN	SPART	3.23932	1.79981	0.13118	0.417985
sp|Q96RL7|VP13A_HUMAN	VP13A_HUMAN	VPS13A	4.74176	2.17756	0.131124	-0.609871
sp|Q00325|MPCP_HUMAN	MPCP_HUMAN	SLC25A3	3.68997	1.92093	0.130792	-0.312449
sp|P54578|UBP14_HUMAN	UBP14_HUMAN	USP14	0	0	0.129813	-0.30082
sp|O75061|AUXI_HUMAN	AUXI_HUMAN	DNAJC6	0	0	0.129463	0.163173
sp|P52701|MSH6_HUMAN	MSH6_HUMAN	MSH6	3.71794	1.9282	0.128386	0.451344
sp|P10412|H14_HUMAN	H14_HUMAN	HIST1H1E	7.50314	2.73919	0.128229	-0.275577
sp|Q14683|SMC1A_HUMAN	SMC1A_HUMAN	SMC1A	3.63952	1.90775	0.127738	0.507636
sp|Q9Y6M7|S4A7_HUMAN	S4A7_HUMAN	SLC4A7	6.27173	2.50434	0.127425	0.495788
sp|P20339|RAB5A_HUMAN	RAB5A_HUMAN	RAB5A	7.82069	2.79655	0.126691	0.718023
sp|Q9NZZ3|CHMP5_HUMAN	CHMP5_HUMAN	CHMP5	0	0	0.126207	0.341121
sp|P23284|PPIB_HUMAN	PPIB_HUMAN	PPIB	2.86746	1.69336	0.126099	-0.316894
sp|Q6P1N0|C2D1A_HUMAN	C2D1A_HUMAN	CC2D1A	2.47365	1.57278	0.125004	-0.27877
sp|Q96ME7|ZN512_HUMAN	ZN512_HUMAN	ZNF512	0	0	0.124779	-0.329139
sp|Q6P4R8|NFRKB_HUMAN	NFRKB_HUMAN	NFRKB	0	0	0.124661	-0.270279
sp|Q7Z589|EMSY_HUMAN	EMSY_HUMAN	EMSY	11.0362	3.32207	0.124412	-0.492946
sp|O15067|PUR4_HUMAN	PUR4_HUMAN	PFAS	0	0	0.123853	-0.338121
sp|Q12923|PTN13_HUMAN	PTN13_HUMAN	PTPN13	6.06284	2.46228	0.123274	-0.537368
sp|Q92997|DVL3_HUMAN	DVL3_HUMAN	DVL3	3.43553	1.85352	0.122766	0.456508
sp|Q9NRA8|4ET_HUMAN	4ET_HUMAN	EIF4ENIF1	3.6566	1.91222	0.122208	0.477533
sp|Q9UKY7|CDV3_HUMAN	CDV3_HUMAN	CDV3	0	0	0.119789	0.234046
sp|P62304|RUXE_HUMAN	RUXE_HUMAN	SNRPE	2.70256	1.64395	0.11976	-0.287391
sp|O15294|OGT1_HUMAN	OGT1_HUMAN	OGT	0	0	0.119246	0.331377
sp|Q12983|BNIP3_HUMAN	BNIP3_HUMAN	BNIP3	1.05757	1.02838	0.118769	0.296599
sp|Q71RC2|LARP4_HUMAN	LARP4_HUMAN	LARP4	3.51773	1.87556	0.11837	0.39269
sp|Q8N5G2|MACOI_HUMAN	MACOI_HUMAN	MACO1	1.62968	1.27659	0.117805	0.337668
sp|O95373|IPO7_HUMAN	IPO7_HUMAN	IPO7	6.32114	2.51419	0.115818	0.469818
sp|Q2M2I8|AAK1_HUMAN	AAK1_HUMAN	AAK1	5.02931	2.24261	0.115794	-0.322771
sp|P08238|HS90B_HUMAN	HS90B_HUMAN	HSP90AB1	6.80512	2.60866	0.113174	-0.214749
sp|Q8TDD1|DDX54_HUMAN	DDX54_HUMAN	DDX54	2.47002	1.57163	0.112625	-0.559019
sp|Q9NU22|MDN1_HUMAN	MDN1_HUMAN	MDN1	2.71434	1.64752	0.112574	-0.541919
sp|Q9BRS2|RIOK1_HUMAN	RIOK1_HUMAN	RIOK1	4.11934	2.02962	0.112433	-0.254497
sp|Q562R1|ACTBL_HUMAN	ACTBL_HUMAN	#N/A	#N/A	#N/A	0.111686	0.405668
sp|Q8N5F7|NKAP_HUMAN	NKAP_HUMAN	NKAP	0	0	0.110627	0.336522
sp|P40855|PEX19_HUMAN	PEX19_HUMAN	PEX19	15.6652	3.95793	0.109844	0.408705
sp|P51151|RAB9A_HUMAN	RAB9A_HUMAN	RAB9A	4.66664	2.16024	0.109833	0.496283
sp|P07814|SYEP_HUMAN	SYEP_HUMAN	EPRS	4.3228	2.07913	0.109714	0.435386
sp|P56192|SYMC_HUMAN	SYMC_HUMAN	MARS	2.90844	1.70542	0.108881	-0.309243
sp|Q8NBU5|ATAD1_HUMAN	ATAD1_HUMAN	ATAD1	0	0	0.106849	0.187609
sp|P62269|RS18_HUMAN	RS18_HUMAN	RPS18	2.67347	1.63508	0.105591	-0.320119
sp|P61513|RL37A_HUMAN	RL37A_HUMAN	RPL37A	2.55127	1.59727	0.105443	-0.305753
sp|P50416|CPT1A_HUMAN	CPT1A_HUMAN	CPT1A	3.90885	1.97708	0.105105	0.386524
sp|Q8NE71|ABCF1_HUMAN	ABCF1_HUMAN	ABCF1	3.83071	1.95722	0.104972	-0.277872
sp|O00410|IPO5_HUMAN	IPO5_HUMAN	IPO5	0.719816	0.848419	0.104748	0.287451
sp|O75376|NCOR1_HUMAN	NCOR1_HUMAN	NCOR1	1.94109	1.39323	0.104537	0.329926
sp|Q14137|BOP1_HUMAN	BOP1_HUMAN	BOP1	1.8888	1.37434	0.103481	-0.329205
sp|O14641|DVL2_HUMAN	DVL2_HUMAN	DVL2	3.74768	1.93589	0.102826	0.291064
sp|Q9BPX6|MICU1_HUMAN	MICU1_HUMAN	MICU1	0.73304	0.856177	0.102719	-0.292068
sp|Q04721|NOTC2_HUMAN	NOTC2_HUMAN	NOTCH2	3.01524	1.73644	0.102463	-0.352689
sp|P62826|RAN_HUMAN	RAN_HUMAN	RAN	1.20232	1.0965	0.101905	-0.332355
sp|P49815|TSC2_HUMAN	TSC2_HUMAN	TSC2	0	0	0.100372	0.215932
sp|Q9UIQ6|LCAP_HUMAN	LCAP_HUMAN	LNPEP	2.9191	1.70854	0.0983332	0.268218
sp|Q9Y5V3|MAGD1_HUMAN	MAGD1_HUMAN	MAGED1	0	0	0.0974479	0.228045
sp|Q01650|LAT1_HUMAN	LAT1_HUMAN	SLC7A5	2.73223	1.65295	0.0973075	-0.366194
sp|Q9Y4H2|IRS2_HUMAN	IRS2_HUMAN	IRS2	2.80357	1.67439	0.0969316	0.405174
sp|Q8IZA0|K319L_HUMAN	K319L_HUMAN	KIAA0319L	1.64666	1.28322	0.0967579	-0.270765
sp|P62854|RS26_HUMAN;sp|Q5JNZ5|RS26L_HUMAN	RS26_HUMAN	RPS26	2.41054	1.55259	0.0967297	0.140217
sp|Q5VT25|MRCKA_HUMAN	MRCKA_HUMAN	CDC42BPA	2.02593	1.42335	0.096718	-0.39302
sp|Q13206|DDX10_HUMAN	DDX10_HUMAN	DDX10	4.91936	2.21796	0.0965216	-0.368361
sp|P06748|NPM_HUMAN	NPM_HUMAN	NPM1	1.21171	1.10078	0.0954572	-0.344127
sp|Q00610|CLH1_HUMAN	CLH1_HUMAN	CLTC	3.91905	1.97966	0.0953454	0.1985
sp|P52306|GDS1_HUMAN	GDS1_HUMAN	RAP1GDS1	7.95684	2.82079	0.0952875	-0.564199
sp|Q12955|ANK3_HUMAN	ANK3_HUMAN	ANK3	2.1468	1.4652	0.0943149	-0.219103
sp|Q13615|MTMR3_HUMAN	MTMR3_HUMAN	MTMR3	3.98403	1.996	0.0918505	-0.137735
sp|Q96P70|IPO9_HUMAN	IPO9_HUMAN	IPO9	0	0	0.0916268	0.22435
sp|Q9NZC7|WWOX_HUMAN	WWOX_HUMAN	WWOX	3.31745	1.82139	0.091471	0.296345
sp|P36405|ARL3_HUMAN	ARL3_HUMAN	ARL3	0	0	0.0907463	-0.128206
sp|O14776|TCRG1_HUMAN	TCRG1_HUMAN	TCERG1	2.01995	1.42125	0.0907453	0.259149
sp|Q5C9Z4|NOM1_HUMAN	NOM1_HUMAN	NOM1	3.51597	1.87509	0.0901749	0.251712
sp|Q9HB71|CYBP_HUMAN	CYBP_HUMAN	CACYBP	2.39287	1.54689	0.0894659	0.335421
sp|O00400|ACATN_HUMAN	ACATN_HUMAN	SLC33A1	0	0	0.0890023	-0.306906
sp|P36776|LONM_HUMAN	LONM_HUMAN	LONP1	2.323	1.52414	0.0866597	0.253743
sp|Q92667|AKAP1_HUMAN	AKAP1_HUMAN	AKAP1	10.6326	3.26077	0.0862969	-0.15584
sp|Q13263|TIF1B_HUMAN	TIF1B_HUMAN	TRIM28	1.75798	1.32589	0.0855018	-0.217105
sp|P00338|LDHA_HUMAN	LDHA_HUMAN	LDHA	1.09323	1.04558	0.0852606	-0.28337
sp|Q9NRN7|ADPPT_HUMAN	ADPPT_HUMAN	AASDHPPT	0	0	0.0840242	-0.164526
sp|Q9NNW5|WDR6_HUMAN	WDR6_HUMAN	WDR6	1.32097	1.14933	0.0834988	0.267638
sp|Q9NX40|OCAD1_HUMAN	OCAD1_HUMAN	OCIAD1	3.56441	1.88797	0.0826298	0.225758
sp|P84157|MXRA7_HUMAN	MXRA7_HUMAN	MXRA7	0	0	0.0826042	0.223023
sp|Q96SN8|CK5P2_HUMAN	CK5P2_HUMAN	CDK5RAP2	3.01235	1.73561	0.0823591	0.300075
sp|O14802|RPC1_HUMAN	RPC1_HUMAN	POLR3A	0	0	0.0790746	-0.19308
sp|Q02413|DSG1_HUMAN	DSG1_HUMAN	DSG1	0	0	0.0790641	0.18999
sp|P11177|ODPB_HUMAN	ODPB_HUMAN	PDHB	0	0	0.0787464	0.1334
sp|Q96JB5|CK5P3_HUMAN	CK5P3_HUMAN	CDK5RAP3	1.4109	1.18781	0.0771174	0.173059
sp|P05023|AT1A1_HUMAN	AT1A1_HUMAN	ATP1A1	3.74573	1.93539	0.0763799	-0.266486
sp|Q9UBM7|DHCR7_HUMAN	DHCR7_HUMAN	DHCR7	2.91707	1.70794	0.0757714	0.268553
sp|P11387|TOP1_HUMAN	TOP1_HUMAN	TOP1	2.81868	1.67889	0.0756113	0.277383
sp|O60762|DPM1_HUMAN	DPM1_HUMAN	DPM1	0	0	0.0755022	-0.200947
sp|Q5SVZ6|ZMYM1_HUMAN	ZMYM1_HUMAN	ZMYM1	5.41314	2.32661	0.0735128	0.291602
sp|P05141|ADT2_HUMAN	ADT2_HUMAN	SLC25A5	5.95799	2.4409	0.0733428	0.10716
sp|Q6P2H3|CEP85_HUMAN	CEP85_HUMAN	CEP85	0	0	0.0732014	0.134793
sp|Q9H6T3|RPAP3_HUMAN	RPAP3_HUMAN	RPAP3	0	0	0.07205	-0.28245
sp|P07437|TBB5_HUMAN	TBB5_HUMAN	TUBB	6.01191	2.45192	0.0712704	-0.124029
sp|Q96RG2|PASK_HUMAN	PASK_HUMAN	PASK	0	0	0.0712307	-0.182681
sp|Q12830|BPTF_HUMAN	BPTF_HUMAN	BPTF	2.51337	1.58536	0.0708443	0.250494
sp|Q9Y2U8|MAN1_HUMAN	MAN1_HUMAN	LEMD3	2.92459	1.71014	0.070693	0.25289
sp|Q12802|AKP13_HUMAN	AKP13_HUMAN	AKAP13	15.3462	3.91742	0.0704115	-0.299129
sp|Q7Z6J0|SH3R1_HUMAN	SH3R1_HUMAN	SH3RF1	0	0	0.0704088	-0.149474
sp|Q15058|KIF14_HUMAN	KIF14_HUMAN	KIF14	6.02704	2.455	0.0696445	0.357106
sp|Q9BVC6|TM109_HUMAN	TM109_HUMAN	TMEM109	0	0	0.0696121	0.169484
sp|P49756|RBM25_HUMAN	RBM25_HUMAN	RBM25	1.32	1.14891	0.0694209	-0.267696
sp|Q9Y2W6|TDRKH_HUMAN	TDRKH_HUMAN	TDRKH	3.82006	1.9545	0.0692224	0.11972
sp|O00203|AP3B1_HUMAN	AP3B1_HUMAN	AP3B1	4.06411	2.01596	0.0685867	0.175882
sp|P14625|ENPL_HUMAN	ENPL_HUMAN	HSP90B1	1.80251	1.34258	0.0674375	0.233896
sp|Q68DQ2|CRBG3_HUMAN	CRBG3_HUMAN	CRYBG3	4.79759	2.19034	0.0665904	-0.351199
sp|Q96QD8|S38A2_HUMAN	S38A2_HUMAN	SLC38A2	5.57538	2.36122	0.0664644	-0.272619
sp|P07900|HS90A_HUMAN	HS90A_HUMAN	HSP90AA1	5.09524	2.25726	0.066455	0.276833
sp|E9PAV3|NACAM_HUMAN;sp|Q13765|NACA_HUMAN	NACAM_HUMAN	NACA	0	0	0.0661727	0.26506
sp|Q71UM5|RS27L_HUMAN	RS27L_HUMAN	RPS27L	0	0	0.0654246	0.302758
sp|P35613|BASI_HUMAN	BASI_HUMAN	BSG	0	0	0.0652564	-0.264532
sp|Q99570|PI3R4_HUMAN	PI3R4_HUMAN	PIK3R4	0	0	0.0650656	0.140184
sp|O00264|PGRC1_HUMAN	PGRC1_HUMAN	PGRMC1	1.45008	1.20419	0.0647679	-0.218907
sp|P34932|HSP74_HUMAN	HSP74_HUMAN	HSPA4	1.31597	1.14716	0.0640201	-0.222822
sp|P07195|LDHB_HUMAN	LDHB_HUMAN	LDHB	0	0	0.0634893	-0.20133
sp|Q96KG9|SCYL1_HUMAN	SCYL1_HUMAN	SCYL1	0	0	0.0610588	-0.172383
sp|Q14739|LBR_HUMAN	LBR_HUMAN	LBR	5.42211	2.32854	0.0607339	-0.196399
sp|P21359|NF1_HUMAN	NF1_HUMAN	NF1	0	0	0.0590578	-0.13154
sp|Q96A49|SYAP1_HUMAN	SYAP1_HUMAN	SYAP1	2.70272	1.64399	0.058151	-0.186963
sp|Q86UK7|ZN598_HUMAN	ZN598_HUMAN	ZNF598	3.2538	1.80383	0.0575578	0.192569
sp|Q86V48|LUZP1_HUMAN	LUZP1_HUMAN	LUZP1	0	0	0.0567496	0.112102
sp|Q99707|METH_HUMAN	METH_HUMAN	MTR	6.7105	2.59046	0.0562757	-0.284857
sp|P55036|PSMD4_HUMAN	PSMD4_HUMAN	PSMD4	0	0	0.0555362	0.252337
sp|Q9Y4P3|TBL2_HUMAN	TBL2_HUMAN	TBL2	3.22519	1.79588	0.0555084	0.194622
sp|O15027|SC16A_HUMAN	SC16A_HUMAN	SEC16A	3.72034	1.92882	0.0552214	-0.197715
sp|P60468|SC61B_HUMAN	SC61B_HUMAN	SEC61B	0.925693	0.96213	0.0550344	-0.210457
sp|Q8IZ21|PHAR4_HUMAN	PHAR4_HUMAN	PHACTR4	1.19463	1.09299	0.0544525	0.159762
sp|Q9UNZ2|NSF1C_HUMAN	NSF1C_HUMAN	NSFL1C	0	0	0.0537604	0.138042
sp|Q16543|CDC37_HUMAN	CDC37_HUMAN	CDC37	0	0	0.0531967	0.139418
sp|P53804|TTC3_HUMAN	TTC3_HUMAN	TTC3	6.34345	2.51862	0.0529624	-0.211308
sp|Q6P444|MTFR2_HUMAN	MTFR2_HUMAN	MTFR2	0	0	0.052646	-0.156299
sp|O95801|TTC4_HUMAN	TTC4_HUMAN	TTC4	0	0	0.0526094	-0.139339
sp|Q9H4L5|OSBL3_HUMAN	OSBL3_HUMAN	OSBPL3	1.4071	1.18621	0.0526015	-0.230483
sp|P15880|RS2_HUMAN	RS2_HUMAN	RPS2	2.43155	1.55934	0.0524728	-0.126534
sp|Q86YQ8|CPNE8_HUMAN	CPNE8_HUMAN	CPNE8	0	0	0.052195	0.082534
sp|Q9NP73|ALG13_HUMAN	ALG13_HUMAN	ALG13	0	0	0.0520802	-0.116604
sp|P60866|RS20_HUMAN	RS20_HUMAN	RPS20	1.26574	1.12505	0.050783	-0.196548
sp|Q58EX7|PKHG4_HUMAN	PKHG4_HUMAN	PLEKHG4	0	0	0.050579	-0.102747
sp|Q86XI2|CNDG2_HUMAN	CNDG2_HUMAN	NCAPG2	2.41319	1.55345	0.0501174	0.114754
sp|P16949|STMN1_HUMAN	STMN1_HUMAN	STMN1	2.60214	1.61311	0.0499761	0.164898
sp|Q07820|MCL1_HUMAN	MCL1_HUMAN	MCL1	0.663102	0.81431	0.0482216	0.153613
sp|Q9HCM4|E41L5_HUMAN	E41L5_HUMAN	EPB41L5	2.11171	1.45317	0.0468852	-0.181694
sp|P68431|H31_HUMAN;sp|Q71DI3|H32_HUMAN;sp|Q16695|H31T_HUMAN;sp|P84243|H33_HUMAN;sp|Q6NXT2|H3C_HUMAN	H31_HUMAN	HIST1H3A	0	0	0.0461871	-0.188247
sp|P23458|JAK1_HUMAN	JAK1_HUMAN	JAK1	1.08837	1.04325	0.0456205	0.175202
sp|Q96N67|DOCK7_HUMAN	DOCK7_HUMAN	DOCK7	2.84796	1.68759	0.0441054	-0.290897
sp|Q96S99|PKHF1_HUMAN	PKHF1_HUMAN	PLEKHF1	0	0	0.0438936	0.114367
sp|Q06830|PRDX1_HUMAN	PRDX1_HUMAN	PRDX1	2.38423	1.5441	0.0438724	0.0773088
sp|Q08211|DHX9_HUMAN	DHX9_HUMAN	DHX9	1.6238	1.27428	0.0434639	-0.0958801
sp|Q8NG31|KNL1_HUMAN	KNL1_HUMAN	KNL1	6.02567	2.45472	0.042821	-0.209975
sp|Q9H7C9|AAMDC_HUMAN	AAMDC_HUMAN	#N/A	0	0	0.0424223	0.129392
sp|P16615|AT2A2_HUMAN	AT2A2_HUMAN	ATP2A2	4.69829	2.16755	0.0422184	-0.183063
sp|P11498|PYC_HUMAN	PYC_HUMAN	PC	14.6806	3.83153	0.0421006	-0.0908369
sp|Q8TD19|NEK9_HUMAN	NEK9_HUMAN	NEK9	2.3565	1.53509	0.041891	0.136718
sp|E9PRG8|CK098_HUMAN	CK098_HUMAN	C11orf98	1.15001	1.07238	0.0413431	-0.123027
sp|Q9Y678|COPG1_HUMAN	COPG1_HUMAN	COPG1	2.14194	1.46354	0.0412483	-0.10808
sp|Q99755|PI51A_HUMAN	PI51A_HUMAN	PIP5K1A	0.878323	0.937189	0.0411005	0.159564
sp|P35030|TRY3_HUMAN	TRY3_HUMAN	PRSS3	15.4627	3.93227	0.0409371	0.177991
sp|Q02952|AKA12_HUMAN	AKA12_HUMAN	AKAP12	4.02332	2.00582	0.0403152	-0.186277
sp|Q9UL54|TAOK2_HUMAN	TAOK2_HUMAN	TAOK2	2.23756	1.49585	0.03994	-0.168258
sp|Q562F6|SGO2_HUMAN	SGO2_HUMAN	SGO2	2.26515	1.50504	0.0399161	-0.188766
sp|Q8NEN9|PDZD8_HUMAN	PDZD8_HUMAN	PDZD8	6.2992	2.50982	0.0394268	0.175683
sp|P63261|ACTG_HUMAN;sp|P60709|ACTB_HUMAN	ACTG_HUMAN	#N/A	0	0	0.0382644	0.0987733
sp|Q9GZR7|DDX24_HUMAN	DDX24_HUMAN	DDX24	2.52184	1.58803	0.0379372	-0.168256
sp|Q15361|TTF1_HUMAN	TTF1_HUMAN	TTF1	4.30767	2.07549	0.037587	0.177059
sp|P62820|RAB1A_HUMAN	RAB1A_HUMAN	RAB1A	1.13855	1.06703	0.0368444	0.123829
sp|P36542|ATPG_HUMAN	ATPG_HUMAN	ATP5F1C	2.64439	1.62616	0.0368272	-0.143262
sp|P55884|EIF3B_HUMAN	EIF3B_HUMAN	EIF3B	0	0	0.0364454	-0.0556254
sp|Q5T280|CI114_HUMAN	CI114_HUMAN	SPOUT1	0	0	0.0359076	0.0995461
sp|Q9Y467|SALL2_HUMAN	SALL2_HUMAN	SALL2	0	0	0.0352376	-0.0634498
sp|P62258|1433E_HUMAN	1433E_HUMAN	#N/A	0	0	0.0340889	0.108869
sp|Q9Y2Z0|SGT1_HUMAN	SGT1_HUMAN	SUGT1	3.78478	1.94545	0.0335133	0.134518
sp|Q8IWC1|MA7D3_HUMAN	MA7D3_HUMAN	MAP7D3	2.38605	1.54469	0.0332455	0.117793
sp|Q14839|CHD4_HUMAN	CHD4_HUMAN	CHD4	4.46493	2.11304	0.031991	0.140679
sp|O94822|LTN1_HUMAN	LTN1_HUMAN	LTN1	0.927956	0.963305	0.0316163	0.106658
sp|Q9NS69|TOM22_HUMAN	TOM22_HUMAN	TOMM22	6.13387	2.47666	0.0312109	-0.109757
sp|Q6NXT4|ZNT6_HUMAN	ZNT6_HUMAN	SLC30A6	0	0	0.0309422	0.0675147
sp|Q12965|MYO1E_HUMAN	MYO1E_HUMAN	MYO1E	1.27968	1.13123	0.0307145	0.0752679
sp|P49069|CAMLG_HUMAN	CAMLG_HUMAN	CAMLG	1.53066	1.2372	0.0304343	-0.103641
sp|Q5VUA4|ZN318_HUMAN	ZN318_HUMAN	ZNF318	1.49952	1.22455	0.0300114	-0.0729792
sp|P48634|PRC2A_HUMAN	PRC2A_HUMAN	PRRC2A	2.68881	1.63976	0.0296791	0.0812998
sp|O60884|DNJA2_HUMAN	DNJA2_HUMAN	DNAJA2	2.61248	1.61632	0.0292018	0.0781913
sp|P16435|NCPR_HUMAN	NCPR_HUMAN	POR	1.28093	1.13178	0.0284714	-0.104704
sp|P32119|PRDX2_HUMAN	PRDX2_HUMAN	PRDX2	0	0	0.0281636	-0.0553838
sp|P61619|S61A1_HUMAN	S61A1_HUMAN	SEC61A1	0	0	0.0274896	-0.105053
sp|Q5XPI4|RN123_HUMAN	RN123_HUMAN	RNF123	2.10067	1.44937	0.0273513	-0.0850249
sp|P52292|IMA1_HUMAN	IMA1_HUMAN	KPNA2	0	0	0.0265942	0.0781206
sp|Q9NZ52|GGA3_HUMAN	GGA3_HUMAN	GGA3	2.26489	1.50496	0.0265557	0.0823619
sp|O00429|DNM1L_HUMAN	DNM1L_HUMAN	DNM1L	6.70793	2.58997	0.0243552	-0.0582879
sp|Q5TC12|ATPF1_HUMAN	ATPF1_HUMAN	ATPAF1	1.78934	1.33766	0.0241797	-0.0865474
sp|Q9NWT8|AKIP_HUMAN	AKIP_HUMAN	#N/A	0	0	0.0236445	-0.104078
sp|Q9H2J7|S6A15_HUMAN	S6A15_HUMAN	SLC6A15	5.63363	2.37353	0.0233623	-0.0515369
sp|P42695|CNDD3_HUMAN	CNDD3_HUMAN	NCAPD3	1.39872	1.18267	0.0230392	0.0592434
sp|P61353|RL27_HUMAN	RL27_HUMAN	RPL27	1.64357	1.28202	0.0224338	0.0754915
sp|Q8IWB9|TEX2_HUMAN	TEX2_HUMAN	TEX2	3.88388	1.97076	0.0223171	0.0595922
sp|O00763|ACACB_HUMAN	ACACB_HUMAN	#N/A	10.0765	3.17435	0.0215727	-0.115621
sp|Q9BPX3|CND3_HUMAN	CND3_HUMAN	NCAPG	0	0	0.0213417	0.0464531
sp|Q12789|TF3C1_HUMAN	TF3C1_HUMAN	GTF3C1	3.30237	1.81724	0.0208649	0.0541843
sp|Q2M1P5|KIF7_HUMAN	KIF7_HUMAN	KIF7	2.02237	1.4221	0.0203338	0.0587495
sp|Q5VTE0|EF1A3_HUMAN;sp|P68104|EF1A1_HUMAN	EF1A3_HUMAN	EEF1A1P5	7.78246	2.78971	0.0201014	0.0269811
sp|P07737|PROF1_HUMAN	PROF1_HUMAN	PFN1	2.64132	1.62521	0.0195873	0.0747385
sp|Q8TD26|CHD6_HUMAN	CHD6_HUMAN	CHD6	2.27451	1.50815	0.0192864	-0.0352777
sp|O00750|P3C2B_HUMAN	P3C2B_HUMAN	PIK3C2B	2.40533	1.55091	0.0188691	-0.0551774
sp|Q9Y3U8|RL36_HUMAN	RL36_HUMAN	RPL36	2.43107	1.55919	0.0188049	0.0514462
sp|Q8N0Z3|SPICE_HUMAN	SPICE_HUMAN	SPICE1	1.39288	1.1802	0.0183327	-0.0784807
sp|Q9BZF3|OSBL6_HUMAN	OSBL6_HUMAN	OSBPL6	3.26695	1.80747	0.0179736	-0.0665996
sp|Q9Y6B6|SAR1B_HUMAN	SAR1B_HUMAN	SAR1B	1.52671	1.2356	0.0166973	-0.0488591
sp|Q8WY36|BBX_HUMAN	BBX_HUMAN	BBX	2.90812	1.70532	0.0163235	0.0758337
sp|Q8NC51|PAIRB_HUMAN	PAIRB_HUMAN	SERBP1	3.53936	1.88132	0.0162323	0.0700457
sp|Q9Y266|NUDC_HUMAN	NUDC_HUMAN	NUDC	3.887	1.97155	0.0157779	-0.0378214
sp|Q99439|CNN2_HUMAN	CNN2_HUMAN	CNN2	4.92665	2.21961	0.0156926	-0.0493408
sp|Q9NW15|ANO10_HUMAN	ANO10_HUMAN	#N/A	0	0	0.0153414	0.0343629
sp|Q9HAD4|WDR41_HUMAN	WDR41_HUMAN	WDR41	3.02707	1.73985	0.0140216	-0.061317
sp|P62861|RS30_HUMAN	RS30_HUMAN	FAU	2.1384	1.46233	0.0138461	-0.0265844
sp|O60716|CTND1_HUMAN	CTND1_HUMAN	CTNND1	5.46906	2.3386	0.013828	0.0590641
sp|P42694|HELZ_HUMAN	HELZ_HUMAN	HELZ	1.81582	1.34753	0.0137322	-0.0483462
sp|Q5JTW2|CEP78_HUMAN	CEP78_HUMAN	CEP78	2.06698	1.4377	0.0136369	-0.0605292
sp|Q9UNY4|TTF2_HUMAN	TTF2_HUMAN	TTF2	0	0	0.0131803	-0.0451217
sp|Q9NP64|NO40_HUMAN	NO40_HUMAN	ZCCHC17	0	0	0.0122482	0.0403052
sp|Q9UQL6|HDAC5_HUMAN	HDAC5_HUMAN	HDAC5	9.75727	3.12366	0.0114768	0.0289026
sp|P62847|RS24_HUMAN	RS24_HUMAN	RPS24	2.9519	1.71811	0.0105623	0.0209214
sp|Q9C0C4|SEM4C_HUMAN	SEM4C_HUMAN	SEMA4C	4.02533	2.00632	0.00980571	0.0337816
sp|Q9UNX4|WDR3_HUMAN	WDR3_HUMAN	WDR3	0	0	0.00867871	-0.0259978
sp|O75431|MTX2_HUMAN	MTX2_HUMAN	MTX2	0	0	0.00852029	0.0230303
sp|Q9NYJ8|TAB2_HUMAN	TAB2_HUMAN	TAB2	0	0	0.00809254	-0.0230686
sp|Q9HD67|MYO10_HUMAN	MYO10_HUMAN	MYO10	1.48222	1.21747	0.0078073	0.0280923
sp|Q709C8|VP13C_HUMAN	VP13C_HUMAN	VPS13C	19.0263	4.36191	0.00770403	-0.0433966
sp|Q9UM54|MYO6_HUMAN	MYO6_HUMAN	MYO6	0.871328	0.93345	0.00747952	0.0271129
sp|Q9UNF1|MAGD2_HUMAN	MAGD2_HUMAN	MAGED2	1.09733	1.04754	0.00747435	-0.0263961
sp|Q6UB99|ANR11_HUMAN	ANR11_HUMAN	#N/A	4.82882	2.19746	0.00657339	-0.0358022
sp|Q12797|ASPH_HUMAN	ASPH_HUMAN	ASPH	0	0	0.00626763	0.014569
sp|Q03001|DYST_HUMAN	DYST_HUMAN	DST	8.91017	2.98499	0.00623742	-0.0335214
sp|P53621|COPA_HUMAN	COPA_HUMAN	COPA	5.65113	2.37721	0.00594358	0.0159244
sp|P54886|P5CS_HUMAN	P5CS_HUMAN	ALDH18A1	0	0	0.00581429	0.0108422
sp|O14683|P5I11_HUMAN	P5I11_HUMAN	TP53I11	0	0	0.00573845	0.0195589
sp|O15056|SYNJ2_HUMAN	SYNJ2_HUMAN	SYNJ2	2.20012	1.48328	0.00542672	0.0152726
sp|P68371|TBB4B_HUMAN	TBB4B_HUMAN	TUBB4B	3.7685	1.94126	0.00520334	-0.0108713
sp|P62263|RS14_HUMAN	RS14_HUMAN	RPS14	2.8003	1.67341	0.00480309	0.0149938
sp|P43121|MUC18_HUMAN	MUC18_HUMAN	MCAM	1.18517	1.08865	0.00452638	-0.0134737
sp|Q9HBM0|VEZA_HUMAN	VEZA_HUMAN	VEZT	5.54886	2.3556	0.00344441	-0.0131993
sp|P33981|TTK_HUMAN	TTK_HUMAN	TTK	1.32674	1.15184	0.00302793	0.0128699
sp|P50747|BPL1_HUMAN	BPL1_HUMAN	HLCS	1.49576	1.22301	0.00235969	-0.00985599
sp|O60610|DIAP1_HUMAN	DIAP1_HUMAN	DIAPH1	4.65191	2.15683	0.00213922	-0.00509411
sp|Q15233|NONO_HUMAN	NONO_HUMAN	NONO	0	0	0.0016975	-0.00693421
sp|Q13464|ROCK1_HUMAN	ROCK1_HUMAN	ROCK1	1.69617	1.30237	0.00116811	-0.004581
sp|Q99848|EBP2_HUMAN	EBP2_HUMAN	EBNA1BP2	0	0	0.000503571	0.0019049

### Sheet: Rab11 QL
Majority protein IDs	Uniprot	Gene NAME	WD score	Root WD score	Log Student's T-test p-value Rab11 QL	Student's T-test Difference Rab11 QL
sp|P57735|RAB25_HUMAN	RAB25_HUMAN	#N/A	#N/A	#N/A	23.9834	12.3347
sp|Q9P260|K1468_HUMAN	K1468_HUMAN	RELCH	2304.72	48.0075	22.5661	10.4367
sp|A0JNW5|UH1BL_HUMAN	UH1BL_HUMAN	UHRF1BP1L	630.911	25.1179	21.9309	9.24771
sp|Q5R372|RBG1L_HUMAN	RBG1L_HUMAN	RABGAP1L	418.983	20.4691	21.1752	9.71908
sp|O60447|EVI5_HUMAN	EVI5_HUMAN	EVI5	643	25.3574	18.6922	7.69965
sp|O43572|AKA10_HUMAN	AKA10_HUMAN	AKAP10	215.749	14.6884	16.1616	6.51472
sp|Q96SU4|OSBL9_HUMAN	OSBL9_HUMAN	OSBPL9	1177.93	34.321	14.5096	6.90447
sp|O00471|EXOC5_HUMAN	EXOC5_HUMAN	EXOC5	180.439	13.4328	11.8406	5.1437
sp|Q9BXB4|OSB11_HUMAN	OSB11_HUMAN	OSBPL11	102.203	10.1096	11.0382	7.44052
sp|Q96QF0|RAB3I_HUMAN	RAB3I_HUMAN	RAB3IP	3668.9	60.5714	10.6561	5.23777
sp|Q9Y3P9|RBGP1_HUMAN	RBGP1_HUMAN	RABGAP1	123.611	11.118	10.4943	9.72519
sp|Q8N3P4|VPS8_HUMAN	VPS8_HUMAN	VPS8	2937.44	54.1981	10.2885	4.83622
sp|O60645|EXOC3_HUMAN	EXOC3_HUMAN	EXOC3	166.986	12.9223	9.55865	6.32908
sp|Q15276|RABE1_HUMAN	RABE1_HUMAN	RABEP1	233.809	15.2908	8.80946	9.15255
sp|Q9Y6D6|BIG1_HUMAN	BIG1_HUMAN	ARFGEF1	1740.5	41.7193	8.78778	4.21045
sp|O60347|TBC12_HUMAN	TBC12_HUMAN	TBC1D12	572.807	23.9334	7.80798	3.41173
sp|Q9Y2H2|SAC2_HUMAN	SAC2_HUMAN	INPP5F	46.8729	6.84638	7.50575	7.53311
sp|Q9UPU7|TBD2B_HUMAN	TBD2B_HUMAN	TBC1D2B	28.427	5.3317	7.33866	6.12112
sp|Q96T51|RUFY1_HUMAN	RUFY1_HUMAN	RUFY1	66.9989	8.18528	6.50176	3.19446
sp|Q9UBF8|PI4KB_HUMAN	PI4KB_HUMAN	PI4KB	269.888	16.4283	6.48167	5.43186
sp|Q96CN4|EVI5L_HUMAN	EVI5L_HUMAN	EVI5L	24.4487	4.94456	6.05177	2.72195
sp|Q15907|RB11B_HUMAN	RB11B_HUMAN	RAB11B	0	0	5.99906	11.1675
sp|Q5JSH3|WDR44_HUMAN	WDR44_HUMAN	WDR44	65.2905	8.08025	5.78522	7.92817
sp|Q9Y6D5|BIG2_HUMAN	BIG2_HUMAN	ARFGEF2	49.1834	7.01309	5.7113	3.37116
sp|Q96LT7|CI072_HUMAN	CI072_HUMAN	C9orf72	30.8874	5.55764	5.63263	4.05157
sp|Q86XA9|HTR5A_HUMAN	HTR5A_HUMAN	HEATR5A	231.489	15.2148	5.29589	3.08274
sp|Q6ZUT9|DEN5B_HUMAN	DEN5B_HUMAN	DENND5B	4.70391	2.16885	5.15762	2.97056
sp|Q8TBN0|R3GEF_HUMAN	R3GEF_HUMAN	RAB3IL1	405.036	20.1255	4.83624	2.64275
sp|Q9BZH6|WDR11_HUMAN	WDR11_HUMAN	WDR11	53.522	7.31587	4.82777	3.77049
sp|P22061|PIMT_HUMAN	PIMT_HUMAN	PCMT1	67.886	8.2393	4.77717	4.69119
sp|O60343|TBCD4_HUMAN	TBCD4_HUMAN	TBC1D4	40.1104	6.33328	4.24563	4.90572
sp|Q9BXF6|RFIP5_HUMAN	RFIP5_HUMAN	RAB11FIP5	14.1584	3.76277	4.19329	5.79153
sp|Q15057|ACAP2_HUMAN	ACAP2_HUMAN	ACAP2	199.78	14.1343	4.03823	2.32973
sp|Q9HAS0|NJMU_HUMAN	NJMU_HUMAN	C17orf75	49.1862	7.01329	3.97053	2.81
sp|Q9UJ41|RABX5_HUMAN	RABX5_HUMAN	RABGEF1	95.3234	9.76337	3.89758	3.72254
sp|Q9Y4I1|MYO5A_HUMAN	MYO5A_HUMAN	MYO5A	100.891	10.0445	3.89413	4.25673
sp|Q8NDH2|CC168_HUMAN	CC168_HUMAN	CCDC168	0	0	3.31725	3.96636
sp|Q6UVJ0|SAS6_HUMAN	SAS6_HUMAN	SASS6	67.6935	8.22761	3.29168	1.76483
sp|P26374|RAE2_HUMAN	RAE2_HUMAN	CHML	25.1807	5.01804	3.21969	5.0085
sp|Q9Y3U8|RL36_HUMAN	RL36_HUMAN	RPL36	0.891883	0.944395	3.11212	-3.8078
sp|O14617|AP3D1_HUMAN	AP3D1_HUMAN	AP3D1	4.35664	2.08726	2.9855	-3.07533
sp|Q5VZ89|DEN4C_HUMAN	DEN4C_HUMAN	DENND4C	28.2064	5.31097	2.93193	5.6799
sp|Q7L804|RFIP2_HUMAN	RFIP2_HUMAN	RAB11FIP2	19.7256	4.44135	2.91493	4.22613
sp|Q658Y4|F91A1_HUMAN	F91A1_HUMAN	FAM91A1	15.2766	3.90853	2.85692	5.31428
sp|Q96Q42|ALS2_HUMAN	ALS2_HUMAN	ALS2	1579.3	39.7404	2.7212	4.41956
sp|Q9BV73|CP250_HUMAN	CP250_HUMAN	CEP250	30.5846	5.53033	2.62704	2.59479
sp|P18583|SON_HUMAN	SON_HUMAN	SON	4.48903	2.11873	2.56021	-2.97821
sp|Q6WKZ4|RFIP1_HUMAN	RFIP1_HUMAN	RAB11FIP1	11.1682	3.34189	2.53506	4.55856
sp|Q9BZF1|OSBL8_HUMAN	OSBL8_HUMAN	OSBPL8	0.949223	0.974281	2.45431	-2.92099
sp|Q96Q05|TPPC9_HUMAN	TPPC9_HUMAN	TRAPPC9	1623.4	40.2914	2.34257	4.06968
sp|P09874|PARP1_HUMAN	PARP1_HUMAN	PARP1	2.80717	1.67546	2.31616	-2.69155
sp|Q6P3W7|SCYL2_HUMAN	SCYL2_HUMAN	SCYL2	8.55504	2.9249	2.30774	4.68296
sp|P68371|TBB4B_HUMAN	TBB4B_HUMAN	TUBB4B	4.57297	2.13845	2.25414	-2.55014
sp|Q9HAD4|WDR41_HUMAN	WDR41_HUMAN	WDR41	13.6713	3.69748	2.21297	4.14694
sp|Q96F07|CYFP2_HUMAN	CYFP2_HUMAN	CYFIP2	0	0	2.1327	-1.52546
sp|Q9NUQ8|ABCF3_HUMAN	ABCF3_HUMAN	ABCF3	0	0	2.09595	1.65869
sp|Q9H3S7|PTN23_HUMAN	PTN23_HUMAN	PTPN23	28.6071	5.34856	2.09575	3.2405
sp|Q9H0A0|NAT10_HUMAN	NAT10_HUMAN	NAT10	2.08698	1.44464	2.02754	-4.02416
sp|Q8TC07|TBC15_HUMAN	TBC15_HUMAN	TBC1D15	13.4902	3.6729	2.00746	4.27947
sp|Q13371|PHLP_HUMAN	PHLP_HUMAN	PDCL	5.6335	2.3735	1.95897	4.06227
sp|P11142|HSP7C_HUMAN	HSP7C_HUMAN	HSPA8	3.73656	1.93302	1.89333	-3.11702
sp|P62829|RL23_HUMAN	RL23_HUMAN	RPL23	3.40192	1.84443	1.8688	-1.33006
sp|P62280|RS11_HUMAN	RS11_HUMAN	RPS11	1.87467	1.36919	1.79225	-3.44758
sp|Q6WCQ1|MPRIP_HUMAN	MPRIP_HUMAN	MPRIP	4.50379	2.12221	1.78655	2.07979
sp|Q8NE71|ABCF1_HUMAN	ABCF1_HUMAN	ABCF1	2.13817	1.46225	1.72381	-2.54429
sp|Q12983|BNIP3_HUMAN	BNIP3_HUMAN	BNIP3	5.72791	2.39331	1.68426	2.63555
sp|P62263|RS14_HUMAN	RS14_HUMAN	RPS14	1.48262	1.21763	1.67673	-2.9931
sp|O75400|PR40A_HUMAN	PR40A_HUMAN	PRPF40A	1.4355	1.19813	1.65108	-3.63969
sp|Q9UER7|DAXX_HUMAN	DAXX_HUMAN	DAXX	0.512028	0.715561	1.64217	-3.13501
sp|P0DMV9|HS71B_HUMAN;sp|P0DMV8|HS71A_HUMAN	HS71B_HUMAN	HSPA1B	0	0	1.60246	-2.0794
sp|P50990|TCPQ_HUMAN	TCPQ_HUMAN	CCT8	6.45822	2.5413	1.60057	-1.77078
sp|Q9NVH0|EXD2_HUMAN	EXD2_HUMAN	EXD2	7.67707	2.77075	1.55654	1.3895
sp|Q8TEV9|SMCR8_HUMAN	SMCR8_HUMAN	SMCR8	7.47351	2.73377	1.53462	3.90108
sp|Q9UP83|COG5_HUMAN	COG5_HUMAN	COG5	0	0	1.5264	1.22686
sp|P30876|RPB2_HUMAN	RPB2_HUMAN	POLR2B	0	0	1.51783	-3.18239
sp|P84098|RL19_HUMAN	RL19_HUMAN	RPL19	2.92044	1.70893	1.50969	-1.07265
sp|Q9Y4W6|AFG32_HUMAN	AFG32_HUMAN	AFG3L2	2.73235	1.65298	1.46875	-3.2528
sp|Q13144|EI2BE_HUMAN	EI2BE_HUMAN	EIF2B5	0	0	1.46622	-1.16783
sp|Q9NZ52|GGA3_HUMAN	GGA3_HUMAN	GGA3	30.5685	5.52888	1.44264	2.1733
sp|P18621|RL17_HUMAN	RL17_HUMAN	RPL17	2.74578	1.65704	1.42675	-0.870851
sp|Q9NTJ3|SMC4_HUMAN	SMC4_HUMAN	SMC4	0	0	1.40744	-3.77462
sp|O60841|IF2P_HUMAN	IF2P_HUMAN	EIF5B	2.55142	1.59732	1.39105	-2.99262
sp|Q13459|MYO9B_HUMAN	MYO9B_HUMAN	MYO9B	3.30217	1.81719	1.38887	-3.31003
sp|Q969Q5|RAB24_HUMAN	RAB24_HUMAN	RAB24	0	0	1.38446	1.15945
sp|Q8NAN2|MIGA1_HUMAN	MIGA1_HUMAN	MIGA1	5.21456	2.28354	1.37706	4.11235
sp|P49411|EFTU_HUMAN	EFTU_HUMAN	TUFM	2.05933	1.43504	1.31906	-2.16228
sp|Q9NWT8|AKIP_HUMAN	AKIP_HUMAN	AURKAIP1	0	0	1.31771	-3.12903
sp|P50747|BPL1_HUMAN	BPL1_HUMAN	HLCS	6.86335	2.6198	1.30997	2.58508
sp|Q70CQ3|UBP30_HUMAN	UBP30_HUMAN	USP30	4.39305	2.09596	1.29463	2.43515
sp|P42677|RS27_HUMAN	RS27_HUMAN	RPS27	2.55659	1.59894	1.27427	-1.37837
sp|Q15390|MTFR1_HUMAN	MTFR1_HUMAN	MTFR1	7.1108	2.66661	1.2686	2.52144
sp|Q07065|CKAP4_HUMAN	CKAP4_HUMAN	CKAP4	3.59262	1.89542	1.23777	-1.95842
sp|Q7Z569|BRAP_HUMAN	BRAP_HUMAN	BRAP	17.5378	4.18781	1.21843	1.91461
sp|Q8N2A8|PLD6_HUMAN	PLD6_HUMAN	PLD6	6.52155	2.55373	1.21166	2.01772
sp|Q3YEC7|RABL6_HUMAN	RABL6_HUMAN	RABL6	1.71134	1.30818	1.20356	-2.74852
sp|P62913|RL11_HUMAN	RL11_HUMAN	RPL11	1.73887	1.31866	1.2026	-1.62855
sp|Q7Z401|MYCPP_HUMAN	MYCPP_HUMAN	DENND4A	6.63469	2.57579	1.19023	1.59645
sp|Q5VT66|MARC1_HUMAN	MARC1_HUMAN	36951	4.66682	2.16028	1.18952	2.00669
sp|Q5SQN1|SNP47_HUMAN	SNP47_HUMAN	SNAP47	1.8945	1.37641	1.18675	2.19217
sp|P07437|TBB5_HUMAN	TBB5_HUMAN	TUBB	3.68126	1.91866	1.17926	-1.20521
sp|Q15208|STK38_HUMAN	STK38_HUMAN	STK38	14.4253	3.79807	1.17823	2.37122
sp|Q9NR30|DDX21_HUMAN	DDX21_HUMAN	DDX21	6.75051	2.59817	1.16816	0.873062
sp|Q8WYP5|ELYS_HUMAN	ELYS_HUMAN	AHCTF1	0	0	1.16415	-1.31466
sp|P17066|HSP76_HUMAN	HSP76_HUMAN	HSPA6	0	0	1.15965	-1.70855
sp|Q8WXG6|MADD_HUMAN	MADD_HUMAN	#N/A	#N/A	#N/A	1.14213	0.846061
sp|P78527|PRKDC_HUMAN	PRKDC_HUMAN	PRKDC	6.4742	2.54444	1.14047	-2.48513
sp|P42695|CNDD3_HUMAN	CNDD3_HUMAN	NCAPD3	0	0	1.13871	-1.73281
sp|O75962|TRIO_HUMAN	TRIO_HUMAN	TRIO	4.45632	2.111	1.13742	1.51913
sp|Q14684|RRP1B_HUMAN	RRP1B_HUMAN	RRP1B	4.5005	2.12144	1.12781	-1.30672
sp|Q9Y217|MTMR6_HUMAN	MTMR6_HUMAN	MTMR6	1.58109	1.25741	1.12157	1.3492
sp|Q9Y2Z0|SGT1_HUMAN	SGT1_HUMAN	SUGT1	0	0	1.0933	-2.56643
sp|Q9UID3|VPS51_HUMAN	VPS51_HUMAN	VPS51	16.839	4.10353	1.08875	0.88625
sp|Q9UNF1|MAGD2_HUMAN	MAGD2_HUMAN	MAGED2	0	0	1.08656	-2.07479
sp|Q9UKJ3|GPTC8_HUMAN	GPTC8_HUMAN	GPATCH8	2.02625	1.42346	1.08481	1.40891
sp|P98170|XIAP_HUMAN	XIAP_HUMAN	XIAP	2.0428	1.42926	1.06156	1.22472
sp|Q8TD26|CHD6_HUMAN	CHD6_HUMAN	CHD6	0	0	1.05681	1.14257
sp|Q9P035|HACD3_HUMAN	HACD3_HUMAN	HACD3	3.17652	1.78228	1.04525	-1.02633
sp|Q92616|GCN1_HUMAN	GCN1_HUMAN	GCN1	1.54455	1.2428	1.04357	-2.48318
sp|Q9NZ01|TECR_HUMAN	TECR_HUMAN	TECR	0	0	1.0132	-2.79416
sp|P30048|PRDX3_HUMAN	PRDX3_HUMAN	PRDX3	0	0	0.996916	-1.80366
sp|O14980|XPO1_HUMAN	XPO1_HUMAN	XPO1	1.26374	1.12416	0.993365	-1.68882
sp|P46779|RL28_HUMAN	RL28_HUMAN	RPL28	2.46105	1.56877	0.988285	-1.14823
sp|P17987|TCPA_HUMAN	TCPA_HUMAN	TCP1	1.35793	1.1653	0.976779	-2.42592
sp|Q8TCG1|CIP2A_HUMAN	CIP2A_HUMAN	CIP2A	6.5751	2.5642	0.975792	2.26918
sp|Q8TBA6|GOGA5_HUMAN	GOGA5_HUMAN	GOLGA5	5.05455	2.24823	0.962125	2.69051
sp|O15235|RT12_HUMAN	RT12_HUMAN	MRPS12	0	0	0.954921	-2.41504
sp|P36405|ARL3_HUMAN	ARL3_HUMAN	ARL3	0	0	0.952799	0.914928
sp|P30101|PDIA3_HUMAN	PDIA3_HUMAN	PDIA3	0	0	0.944467	-0.857289
sp|P62701|RS4X_HUMAN	RS4X_HUMAN	RPS4X	2.26074	1.50358	0.941398	-1.14411
sp|Q8N6T3|ARFG1_HUMAN	ARFG1_HUMAN	ARFGAP1	3.36303	1.83386	0.928299	2.0712
sp|Q6P444|MTFR2_HUMAN	MTFR2_HUMAN	MTFR2	0	0	0.927275	1.73109
sp|Q8N9N7|LRC57_HUMAN	LRC57_HUMAN	LRRC57	2.01255	1.41865	0.925873	1.61915
sp|P23396|RS3_HUMAN	RS3_HUMAN	RPS3	2.55904	1.5997	0.918542	-1.91039
sp|Q9GZR7|DDX24_HUMAN	DDX24_HUMAN	DDX24	0.596058	0.772048	0.915005	-2.42711
sp|P50416|CPT1A_HUMAN	CPT1A_HUMAN	CPT1A	4.6053	2.146	0.894177	2.053
sp|Q96P47|AGAP3_HUMAN	AGAP3_HUMAN	AGAP3	1.98864	1.41019	0.893364	-2.06466
sp|P18031|PTN1_HUMAN	PTN1_HUMAN	PTPN1	5.21995	2.28472	0.889373	0.903
sp|P82094|TMF1_HUMAN	TMF1_HUMAN	TMF1	4.13047	2.03236	0.886547	2.20006
sp|Q8N2F6|ARM10_HUMAN	ARM10_HUMAN	ARMC10	3.48346	1.8664	0.883348	1.99806
sp|Q09666|AHNK_HUMAN	AHNK_HUMAN	AHNAK	8.46904	2.91016	0.865202	-2.47157
sp|O14966|RAB7L_HUMAN	RAB7L_HUMAN	RAB29	3.51404	1.87458	0.85846	1.8551
sp|P24928|RPB1_HUMAN	RPB1_HUMAN	POLR2A	1.36837	1.16977	0.857985	-2.54463
sp|Q6ZSR9|YJ005_HUMAN	YJ005_HUMAN	FLJ45252	1.28302	1.1327	0.850018	-1.2459
sp|O94842|TOX4_HUMAN	TOX4_HUMAN	TOX4	0	0	0.847139	-2.49223
sp|Q5SVZ6|ZMYM1_HUMAN	ZMYM1_HUMAN	ZMYM1	3.86886	1.96694	0.845154	-2.43318
sp|Q9HAV4|XPO5_HUMAN	XPO5_HUMAN	XPO5	0	0	0.844517	0.840002
sp|P43003|EAA1_HUMAN	EAA1_HUMAN	SLC1A3	0	0	0.84115	-1.01859
sp|Q8TEQ6|GEMI5_HUMAN	GEMI5_HUMAN	GEMIN5	1.23688	1.11215	0.839491	-2.63314
sp|Q9BQG0|MBB1A_HUMAN	MBB1A_HUMAN	MYBBP1A	6.82267	2.61202	0.829036	-0.988855
sp|Q92997|DVL3_HUMAN	DVL3_HUMAN	DVL3	4.96608	2.22847	0.825148	1.94265
sp|Q14683|SMC1A_HUMAN	SMC1A_HUMAN	SMC1A	0	0	0.823145	-2.1691
sp|Q14247|SRC8_HUMAN	SRC8_HUMAN	CTTN	5.92744	2.43463	0.819537	1.67713
sp|Q92968|PEX13_HUMAN	PEX13_HUMAN	PEX13	1.27166	1.12768	0.815554	1.36718
sp|Q9HAU0|PKHA5_HUMAN	PKHA5_HUMAN	PLEKHA5	0	0	0.815499	1.42542
sp|Q96AY4|TTC28_HUMAN	TTC28_HUMAN	TTC28	7.75593	2.78495	0.806896	2.77772
sp|Q96D71|REPS1_HUMAN	REPS1_HUMAN	REPS1	32.5788	5.70778	0.80239	0.890797
sp|O94991|SLIK5_HUMAN	SLIK5_HUMAN	SLITRK5	5.11844	2.2624	0.799332	1.9776
sp|P19338|NUCL_HUMAN	NUCL_HUMAN	NCL	1.82178	1.34973	0.790592	-2.2967
sp|O75976|CBPD_HUMAN	CBPD_HUMAN	CPD	5.38075	2.31964	0.788377	2.08018
sp|P61978|HNRPK_HUMAN	HNRPK_HUMAN	HNRNPK	0.585779	0.765362	0.782274	-1.76703
sp|Q96KP1|EXOC2_HUMAN	EXOC2_HUMAN	EXOC2	9.97486	3.1583	0.777631	1.60517
sp|P42224|STAT1_HUMAN	STAT1_HUMAN	STAT1	9.1231	3.02045	0.776229	1.1539
sp|Q9Y2W6|TDRKH_HUMAN	TDRKH_HUMAN	TDRKH	5.65746	2.37854	0.775883	0.902805
sp|P13861|KAP2_HUMAN	KAP2_HUMAN	PRKAR2A	4.31638	2.07759	0.775589	1.8651
sp|Q12797|ASPH_HUMAN	ASPH_HUMAN	ASPH	0	0	0.772388	1.17214
sp|Q13480|GAB1_HUMAN	GAB1_HUMAN	GAB1	3.60148	1.89776	0.771963	0.999581
sp|P52594|AGFG1_HUMAN	AGFG1_HUMAN	AGFG1	1.91864	1.38515	0.770984	1.48409
sp|Q07820|MCL1_HUMAN	MCL1_HUMAN	MCL1	5.0694	2.25153	0.770596	1.53777
sp|P38646|GRP75_HUMAN	GRP75_HUMAN	HSPA9	0.971175	0.985482	0.769153	-2.16787
sp|O43933|PEX1_HUMAN	PEX1_HUMAN	PEX1	5.3615	2.31549	0.768864	1.99795
sp|Q92522|H1X_HUMAN	H1X_HUMAN	H1FX	1.28259	1.13251	0.768349	-2.04161
sp|Q9GZY8|MFF_HUMAN	MFF_HUMAN	MFF	2.84626	1.68709	0.759299	2.08126
sp|Q92667|AKAP1_HUMAN	AKAP1_HUMAN	AKAP1	11.9416	3.45566	0.759088	0.931825
sp|P13804|ETFA_HUMAN	ETFA_HUMAN	ETFA	0	0	0.758255	-2.15007
sp|Q8IWJ2|GCC2_HUMAN	GCC2_HUMAN	GCC2	13.3889	3.65909	0.757753	2.93049
sp|Q99961|SH3G1_HUMAN	SH3G1_HUMAN	SH3GL1	1.18134	1.0869	0.754955	1.38459
sp|Q07020|RL18_HUMAN	RL18_HUMAN	RPL18	0.94249	0.970819	0.753232	-1.67767
sp|Q13823|NOG2_HUMAN	NOG2_HUMAN	GNL2	0.758993	0.871202	0.739291	-1.98373
sp|Q96CS3|FAF2_HUMAN	FAF2_HUMAN	FAF2	2.98565	1.7279	0.7374	1.58772
sp|Q9UBC2|EP15R_HUMAN	EP15R_HUMAN	EPS15L1	5.44024	2.33243	0.735177	1.85987
sp|Q13325|IFIT5_HUMAN	IFIT5_HUMAN	IFIT5	2.15936	1.46948	0.732221	1.34809
sp|Q9ULM3|YETS2_HUMAN	YETS2_HUMAN	YEATS2	0.970527	0.985153	0.731694	-2.11792
sp|Q13428|TCOF_HUMAN	TCOF_HUMAN	TCOF1	7.39302	2.71901	0.73046	-0.943759
sp|Q5TC12|ATPF1_HUMAN	ATPF1_HUMAN	ATPAF1	3.33049	1.82496	0.724577	1.59371
sp|Q9P2J5|SYLC_HUMAN	SYLC_HUMAN	LARS	1.66076	1.28871	0.711254	-1.52504
sp|O43290|SNUT1_HUMAN	SNUT1_HUMAN	SART1	0	0	0.708194	-1.7809
sp|O15126|SCAM1_HUMAN	SCAM1_HUMAN	SCAMP1	0	0	0.70684	1.62429
sp|O94822|LTN1_HUMAN	LTN1_HUMAN	LTN1	4.06388	2.01591	0.706631	-1.63466
sp|P62851|RS25_HUMAN	RS25_HUMAN	RPS25	1.78274	1.33519	0.703537	-1.23552
sp|P62753|RS6_HUMAN	RS6_HUMAN	RPS6	4.76942	2.1839	0.702445	-0.638919
sp|Q01968|OCRL_HUMAN	OCRL_HUMAN	OCRL	4.18363	2.04539	0.6999	1.94005
sp|Q8IY81|SPB1_HUMAN	SPB1_HUMAN	FTSJ3	3.30102	1.81687	0.697765	-1.28396
sp|Q9BXW9|FACD2_HUMAN	FACD2_HUMAN	FANCD2	0	0	0.694505	-1.30061
sp|Q9BR76|COR1B_HUMAN	COR1B_HUMAN	CORO1B	4.37681	2.09208	0.693607	1.30585
sp|Q9Y2G8|DJC16_HUMAN	DJC16_HUMAN	DNAJC16	0	0	0.692528	0.7321
sp|Q92574|TSC1_HUMAN	TSC1_HUMAN	TSC1	8.11666	2.84897	0.691287	1.37902
sp|O60488|ACSL4_HUMAN	ACSL4_HUMAN	ACSL4	8.88315	2.98046	0.688046	1.20039
sp|Q7Z434|MAVS_HUMAN	MAVS_HUMAN	MAVS	6.79008	2.60578	0.685641	0.840044
sp|Q9NZC7|WWOX_HUMAN	WWOX_HUMAN	WWOX	4.21959	2.05416	0.685255	1.34189
sp|P56589|PEX3_HUMAN	PEX3_HUMAN	PEX3	7.03679	2.6527	0.683716	1.61601
sp|P07737|PROF1_HUMAN	PROF1_HUMAN	PFN1	0.94208	0.970608	0.678595	-1.81046
sp|Q5C9Z4|NOM1_HUMAN	NOM1_HUMAN	NOM1	3.27655	1.81013	0.677411	-1.57169
sp|Q9HCL2|GPAT1_HUMAN	GPAT1_HUMAN	GPAM	7.63103	2.76243	0.675085	1.82918
sp|P62937|PPIA_HUMAN	PPIA_HUMAN	PPIA	0	0	0.674558	-1.33025
sp|Q14677|EPN4_HUMAN	EPN4_HUMAN	CLINT1	3.88854	1.97194	0.672097	1.84462
sp|Q5TAX3|TUT4_HUMAN	TUT4_HUMAN	TUT4	0	0	0.672075	1.43669
sp|Q86W92|LIPB1_HUMAN	LIPB1_HUMAN	PPFIBP1	2.0229	1.42229	0.670847	-1.0965
sp|Q9Y679|AUP1_HUMAN	AUP1_HUMAN	AUP1	0	0	0.669871	-1.42554
sp|P49768|PSN1_HUMAN	PSN1_HUMAN	PSEN1	0	0	0.665474	0.856875
sp|P62249|RS16_HUMAN	RS16_HUMAN	RPS16	3.04337	1.74453	0.665231	-0.678947
sp|Q5T3I0|GPTC4_HUMAN	GPTC4_HUMAN	GPATCH4	1.85177	1.3608	0.663643	-1.56034
sp|Q8TCU4|ALMS1_HUMAN	ALMS1_HUMAN	ALMS1	1.21133	1.1006	0.663503	-2.13967
sp|Q9NQG6|MID51_HUMAN	MID51_HUMAN	MIEF1	2.99447	1.73045	0.662717	1.53202
sp|P49207|RL34_HUMAN	RL34_HUMAN	RPL34	2.12713	1.45847	0.653008	-0.904138
sp|Q13642|FHL1_HUMAN	FHL1_HUMAN	FHL1	0	0	0.650159	1.56421
sp|O00567|NOP56_HUMAN	NOP56_HUMAN	NOP56	0.718583	0.847693	0.646498	-2.05564
sp|Q8IYU8|MICU2_HUMAN	MICU2_HUMAN	MICU2	0	0	0.645797	-1.08536
sp|O14641|DVL2_HUMAN	DVL2_HUMAN	DVL2	5.10813	2.26012	0.635884	1.30579
sp|P08238|HS90B_HUMAN	HS90B_HUMAN	HSP90AB1	4.86899	2.20658	0.634061	-0.883379
sp|P27708|PYR1_HUMAN	PYR1_HUMAN	CAD	1.2484	1.11732	0.633857	-1.65214
sp|Q96AQ6|PBIP1_HUMAN	PBIP1_HUMAN	PBXIP1	0	0	0.630743	0.780308
sp|P18206|VINC_HUMAN	VINC_HUMAN	VCL	1.60132	1.26543	0.630221	-2.17649
sp|O43426|SYNJ1_HUMAN	SYNJ1_HUMAN	SYNJ1	2.15024	1.46637	0.624443	1.853
sp|P23588|IF4B_HUMAN	IF4B_HUMAN	EIF4B	3.22442	1.79567	0.617021	1.39331
sp|O75691|UTP20_HUMAN	UTP20_HUMAN	UTP20	5.19058	2.27828	0.616878	-1.89695
sp|P26373|RL13_HUMAN	RL13_HUMAN	RPL13	2.54547	1.59545	0.616683	-0.72096
sp|P47712|PA24A_HUMAN	PA24A_HUMAN	PLA2G4A	2.52634	1.58945	0.614529	1.33852
sp|Q9Y4E8|UBP15_HUMAN	UBP15_HUMAN	USP15	1.29946	1.13994	0.613406	-2.21869
sp|Q6DN90|IQEC1_HUMAN	IQEC1_HUMAN	IQSEC1	0	0	0.612135	-0.921508
sp|P61247|RS3A_HUMAN	RS3A_HUMAN	RPS3A	1.56066	1.24926	0.610757	-1.78243
sp|Q02952|AKA12_HUMAN	AKA12_HUMAN	AKAP12	2.4413	1.56247	0.608027	-2.04484
sp|Q9BXS9|S26A6_HUMAN	S26A6_HUMAN	SLC26A6	8.87158	2.97852	0.607858	1.14252
sp|Q9Y3L5|RAP2C_HUMAN	RAP2C_HUMAN	RAP2C	0	0	0.607043	1.26635
sp|Q8NEY1|NAV1_HUMAN	NAV1_HUMAN	NAV1	1.94458	1.39448	0.606747	0.953793
sp|Q5HYI7|MTX3_HUMAN	MTX3_HUMAN	MTX3	3.99552	1.99888	0.605559	1.52205
sp|Q9H3P7|GCP60_HUMAN	GCP60_HUMAN	ACBD3	3.8355	1.95844	0.601091	1.5925
sp|Q9H019|MFR1L_HUMAN	MFR1L_HUMAN	MTFR1L	2.78396	1.66852	0.595613	0.907984
sp|Q9Y2X3|NOP58_HUMAN	NOP58_HUMAN	NOP58	1.48434	1.21833	0.594694	-1.43433
sp|P46776|RL27A_HUMAN	RL27A_HUMAN	RPL27A	2.72013	1.64928	0.594133	-0.660867
sp|O95433|AHSA1_HUMAN	AHSA1_HUMAN	AHSA1	0	0	0.593137	-1.29667
sp|P30041|PRDX6_HUMAN	PRDX6_HUMAN	PRDX6	0	0	0.592526	0.873359
sp|Q6PKG0|LARP1_HUMAN	LARP1_HUMAN	LARP1	4.71699	2.17186	0.590666	1.96238
sp|P62273|RS29_HUMAN	RS29_HUMAN	RPS29	0.896994	0.947098	0.584443	-2.11955
sp|P35658|NU214_HUMAN	NU214_HUMAN	NUP214	0	0	0.583952	-1.30053
sp|Q9H3U1|UN45A_HUMAN	UN45A_HUMAN	UNC45A	2.8236	1.68036	0.579483	-2.10803
sp|Q9HCK8|CHD8_HUMAN	CHD8_HUMAN	CHD8	2.22397	1.4913	0.575159	-2.6227
sp|Q9H5V9|CX056_HUMAN	CX056_HUMAN	CXorf56	0.762456	0.873187	0.575007	-1.55491
sp|Q9HB71|CYBP_HUMAN	CYBP_HUMAN	CACYBP	1.76118	1.3271	0.572471	-1.48932
sp|Q9UHB9|SRP68_HUMAN	SRP68_HUMAN	SRP68	0	0	0.571793	-1.67434
sp|O95373|IPO7_HUMAN	IPO7_HUMAN	IPO7	0.708076	0.841473	0.570668	-1.8657
sp|Q12923|PTN13_HUMAN	PTN13_HUMAN	PTPN13	5.89623	2.42821	0.569144	-1.88632
sp|Q9ULF5|S39AA_HUMAN	S39AA_HUMAN	SLC39A10	6.70981	2.59033	0.563986	0.837484
sp|Q8NFA0|UBP32_HUMAN	UBP32_HUMAN	USP32	13.0463	3.61196	0.56011	1.12229
sp|Q9P0K7|RAI14_HUMAN	RAI14_HUMAN	RAI14	5.09181	2.2565	0.558023	1.73616
sp|O43399|TPD54_HUMAN	TPD54_HUMAN	TPD52L2	3.38465	1.83974	0.555527	0.847518
sp|P49959|MRE11_HUMAN	MRE11_HUMAN	MRE11	5.91886	2.43287	0.549744	1.06346
sp|Q9H2M9|RBGPR_HUMAN	RBGPR_HUMAN	RAB3GAP2	7.45854	2.73103	0.54491	1.84435
sp|Q5JTH9|RRP12_HUMAN	RRP12_HUMAN	RRP12	7.34185	2.70959	0.543591	-0.679155
sp|Q15643|TRIPB_HUMAN	TRIPB_HUMAN	TRIP11	10.9181	3.30426	0.539073	2.03436
sp|P49454|CENPF_HUMAN	CENPF_HUMAN	CENPF	6.10928	2.4717	0.538369	1.46829
sp|P63173|RL38_HUMAN	RL38_HUMAN	RPL38	0.645497	0.803428	0.536287	-1.40289
sp|Q86YS7|C2CD5_HUMAN	C2CD5_HUMAN	C2CD5	0.994612	0.997302	0.533485	-1.45673
sp|Q71RC2|LARP4_HUMAN	LARP4_HUMAN	LARP4	4.58439	2.14112	0.532131	1.35746
sp|Q8N0X7|SPG20_HUMAN	SPG20_HUMAN	SPART	3.65918	1.9129	0.53164	1.32581
sp|Q7Z6K5|ARPIN_HUMAN	ARPIN_HUMAN	ARPIN	1.78907	1.33756	0.531216	1.54761
sp|P62854|RS26_HUMAN;sp|Q5JNZ5|RS26L_HUMAN	RS26_HUMAN	RPS26	1.17712	1.08495	0.524982	-0.573057
sp|Q04637|IF4G1_HUMAN	IF4G1_HUMAN	EIF4G1	4.65986	2.15867	0.524733	-1.76439
sp|Q9NSE4|SYIM_HUMAN	SYIM_HUMAN	IARS2	3.18537	1.78476	0.522842	-1.87835
sp|Q9UHI8|ATS1_HUMAN	ATS1_HUMAN	ADAMTS1	1.88996	1.37476	0.522024	0.702619
sp|O96011|PX11B_HUMAN	PX11B_HUMAN	PEX11B	3.62588	1.90417	0.521035	1.21546
sp|Q5JTW2|CEP78_HUMAN	CEP78_HUMAN	CEP78	0.752497	0.867466	0.520158	-1.55023
sp|Q7Z2W4|ZCCHV_HUMAN	ZCCHV_HUMAN	ZC3HAV1	8.81936	2.96974	0.51842	1.26409
sp|Q6P996|PDXD1_HUMAN	PDXD1_HUMAN	PDXDC1	1.93686	1.39171	0.51447	1.38858
sp|O15498|YKT6_HUMAN	YKT6_HUMAN	YKT6	4.61685	2.14869	0.514222	0.5738
sp|P22681|CBL_HUMAN	CBL_HUMAN	CBL	5.73325	2.39442	0.513991	1.09574
sp|Q96AG4|LRC59_HUMAN	LRC59_HUMAN	LRRC59	1.73168	1.31593	0.506637	-1.01281
sp|P15880|RS2_HUMAN	RS2_HUMAN	RPS2	2.07982	1.44216	0.504832	-0.930522
sp|Q13523|PRP4B_HUMAN	PRP4B_HUMAN	PRPF4B	0	0	0.502598	-1.30901
sp|Q9Y4P8|WIPI2_HUMAN	WIPI2_HUMAN	WIPI2	3.48101	1.86575	0.502379	1.35685
sp|Q9HDC5|JPH1_HUMAN	JPH1_HUMAN	JPH1	3.35303	1.83113	0.499278	-1.11487
sp|Q96A65|EXOC4_HUMAN	EXOC4_HUMAN	EXOC4	5.95275	2.43983	0.498298	1.31877
sp|P16333|NCK1_HUMAN	NCK1_HUMAN	NCK1	1.15429	1.07438	0.49642	1.1624
sp|Q03001|DYST_HUMAN	DYST_HUMAN	DST	12.6425	3.55562	0.493802	1.97116
sp|O95372|LYPA2_HUMAN	LYPA2_HUMAN	LYPLA2	2.88595	1.69881	0.492514	1.4896
sp|P49757|NUMB_HUMAN	NUMB_HUMAN	NUMB	0.838338	0.915608	0.492433	-1.53859
sp|Q5UIP0|RIF1_HUMAN	RIF1_HUMAN	RIF1	0	0	0.491025	-0.852059
sp|P24752|THIL_HUMAN	THIL_HUMAN	ACAT1	0	0	0.490998	-1.23698
sp|Q13136|LIPA1_HUMAN	LIPA1_HUMAN	PPFIA1	1.69083	1.30032	0.490455	-1.10446
sp|Q92615|LAR4B_HUMAN	LAR4B_HUMAN	LARP4B	3.17128	1.78081	0.487141	0.633875
sp|Q9Y5K6|CD2AP_HUMAN	CD2AP_HUMAN	CD2AP	2.91035	1.70598	0.484471	1.42776
sp|O00459|P85B_HUMAN	P85B_HUMAN	PIK3R2	0	0	0.484432	0.53517
sp|P62277|RS13_HUMAN	RS13_HUMAN	RPS13	0.800314	0.894603	0.48221	-1.34234
sp|O95202|LETM1_HUMAN	LETM1_HUMAN	LETM1	3.46046	1.86023	0.479295	-1.67479
sp|Q5HYK7|SH319_HUMAN	SH319_HUMAN	SH3D19	1.59317	1.26221	0.475505	-1.01119
sp|O75592|MYCB2_HUMAN	MYCB2_HUMAN	MYCBP2	2.15398	1.46764	0.47546	-1.69394
sp|Q969Z3|MARC2_HUMAN	MARC2_HUMAN	37316	4.74091	2.17736	0.475385	0.975989
sp|O75663|TIPRL_HUMAN	TIPRL_HUMAN	TIPRL	2.65167	1.62839	0.473857	1.20609
sp|Q7LBC6|KDM3B_HUMAN	KDM3B_HUMAN	KDM3B	0	0	0.473796	-0.79847
sp|O00213|APBB1_HUMAN	APBB1_HUMAN	APBB1	3.14773	1.77418	0.472636	1.36481
sp|P61758|PFD3_HUMAN	PFD3_HUMAN	VBP1	0	0	0.470776	0.852276
sp|P05141|ADT2_HUMAN	ADT2_HUMAN	SLC25A5	3.9151	1.97866	0.470433	-0.536244
sp|P15924|DESP_HUMAN	DESP_HUMAN	DSP	5.21142	2.28285	0.470293	-1.79039
sp|P62979|RS27A_HUMAN;sp|P0CG47|UBB_HUMAN;sp|P0CG48|UBC_HUMAN	RS27A_HUMAN	RPS27A	4.25911	2.06376	0.469891	-0.368477
sp|Q9HCD6|TANC2_HUMAN	TANC2_HUMAN	TANC2	2.48502	1.57639	0.468854	0.901241
sp|Q05682|CALD1_HUMAN	CALD1_HUMAN	CALD1	3.50745	1.87282	0.466552	1.25504
sp|Q14318|FKBP8_HUMAN	FKBP8_HUMAN	FKBP8	3.60286	1.89812	0.466408	0.910046
sp|Q6P2Q9|PRP8_HUMAN	PRP8_HUMAN	PRPF8	0.997906	0.998952	0.465695	-1.20056
sp|P62241|RS8_HUMAN	RS8_HUMAN	RPS8	3.0344	1.74195	0.4655	-0.47459
sp|Q4KMP7|TB10B_HUMAN	TB10B_HUMAN	TBC1D10B	3.33058	1.82499	0.465442	-1.23226
sp|Q96RL7|VP13A_HUMAN	VP13A_HUMAN	VPS13A	4.56023	2.13547	0.465196	-1.67771
sp|Q9Y6Y8|S23IP_HUMAN	S23IP_HUMAN	SEC23IP	1.52936	1.23667	0.464458	1.24095
sp|Q9HCM4|E41L5_HUMAN	E41L5_HUMAN	EPB41L5	2.60548	1.61415	0.463559	-1.23963
sp|Q5W0B1|RN219_HUMAN	RN219_HUMAN	RNF219	0	0	0.461651	-0.483498
sp|Q9UHQ9|NB5R1_HUMAN	NB5R1_HUMAN	CYB5R1	3.07873	1.75463	0.45898	1.31451
sp|Q92625|ANS1A_HUMAN	ANS1A_HUMAN	ANKS1A	14.5609	3.81587	0.458075	1.04826
sp|Q9NRY4|RHG35_HUMAN	RHG35_HUMAN	ARHGAP35	1.47767	1.2156	0.457136	-1.43184
sp|O00151|PDLI1_HUMAN	PDLI1_HUMAN	PDLIM1	2.01281	1.41874	0.456703	1.09774
sp|Q8IVF2|AHNK2_HUMAN	AHNK2_HUMAN	AHNAK2	1.10203	1.04978	0.455425	-1.78662
sp|Q8NI27|THOC2_HUMAN	THOC2_HUMAN	THOC2	3.0415	1.74399	0.455371	-1.3906
sp|Q14C86|GAPD1_HUMAN	GAPD1_HUMAN	GAPVD1	14.7677	3.84287	0.452615	1.82937
sp|O14640|DVL1_HUMAN;sp|P54792|DVLP1_HUMAN	DVL1_HUMAN	DVL1	1.51196	1.22962	0.452038	1.12312
sp|Q9Y2X9|ZN281_HUMAN	ZN281_HUMAN	ZNF281	0	0	0.451422	-1.07066
sp|Q96T58|MINT_HUMAN	MINT_HUMAN	SPEN	1.09359	1.04575	0.450449	-1.66355
sp|Q9NRN7|ADPPT_HUMAN	ADPPT_HUMAN	AASDHPPT	0	0	0.450036	0.702332
sp|O14964|HGS_HUMAN	HGS_HUMAN	HGS	1.86099	1.36418	0.44901	-0.96556
sp|P61353|RL27_HUMAN	RL27_HUMAN	RPL27	0.834576	0.913551	0.446347	-1.26176
sp|Q96RQ3|MCCA_HUMAN	MCCA_HUMAN	MCCC1	5.91341	2.43175	0.443448	-1.24319
sp|Q9BXK5|B2L13_HUMAN	B2L13_HUMAN	BCL2L13	5.10182	2.25872	0.442643	0.818776
sp|P51957|NEK4_HUMAN	NEK4_HUMAN	NEK4	0	0	0.442063	0.461369
sp|O00429|DNM1L_HUMAN	DNM1L_HUMAN	DNM1L	8.73665	2.95578	0.441805	0.780263
sp|P46782|RS5_HUMAN	RS5_HUMAN	RPS5	0.819322	0.905164	0.439315	-1.33161
sp|Q15233|NONO_HUMAN	NONO_HUMAN	NONO	0	0	0.43864	-1.29354
sp|Q9NVI7|ATD3A_HUMAN	ATD3A_HUMAN	ATAD3A	1.79727	1.34062	0.438552	-1.10605
sp|Q8IVF7|FMNL3_HUMAN	FMNL3_HUMAN	FMNL3	1.32288	1.15016	0.438332	-1.34052
sp|P11274|BCR_HUMAN	BCR_HUMAN	BCR	3.60721	1.89927	0.437659	-1.52389
sp|Q9H2J7|S6A15_HUMAN	S6A15_HUMAN	SLC6A15	5.44991	2.3345	0.436196	0.712841
sp|Q9Y394|DHRS7_HUMAN	DHRS7_HUMAN	DHRS7	0	0	0.435244	-1.10997
sp|Q14315|FLNC_HUMAN	FLNC_HUMAN	FLNC	0	0	0.431468	-1.34972
sp|Q9Y490|TLN1_HUMAN	TLN1_HUMAN	TLN1	9.41486	3.06837	0.430457	1.43893
sp|P83731|RL24_HUMAN	RL24_HUMAN	RPL24	3.6154	1.90142	0.430144	-0.481664
sp|Q4KWH8|PLCH1_HUMAN	PLCH1_HUMAN	PLCH1	17.3649	4.16712	0.429069	0.648721
sp|P56182|RRP1_HUMAN	RRP1_HUMAN	RRP1	1.87812	1.37044	0.427682	-1.21235
sp|P46109|CRKL_HUMAN	CRKL_HUMAN	CRKL	3.80234	1.94996	0.4265	0.860426
sp|P11586|C1TC_HUMAN	C1TC_HUMAN	MTHFD1	2.464	1.56971	0.425871	-1.34057
sp|O95613|PCNT_HUMAN	PCNT_HUMAN	PCNT	2.24903	1.49968	0.425783	1.55803
sp|Q9H2G2|SLK_HUMAN	SLK_HUMAN	SLK	5.36989	2.3173	0.424969	1.43478
sp|O75376|NCOR1_HUMAN	NCOR1_HUMAN	NCOR1	1.58489	1.25892	0.422661	-1.05165
sp|Q92692|NECT2_HUMAN	NECT2_HUMAN	NECTIN2	2.15267	1.4672	0.421341	0.720113
sp|P57772|SELB_HUMAN	SELB_HUMAN	EEFSEC	0.859659	0.927178	0.419791	-1.25305
sp|Q9HAU5|RENT2_HUMAN	RENT2_HUMAN	UPF2	0	0	0.41709	-0.996598
sp|O94806|KPCD3_HUMAN	KPCD3_HUMAN	PRKD3	2.12597	1.45807	0.416399	0.568757
sp|P61513|RL37A_HUMAN	RL37A_HUMAN	RPL37A	2.30867	1.51943	0.41453	-0.917679
sp|Q9ULJ7|ANR50_HUMAN	ANR50_HUMAN	ANKRD50	2.94887	1.71723	0.411605	-0.57544
sp|Q6UB99|ANR11_HUMAN	ANR11_HUMAN	ANKRD11	1.29089	1.13617	0.410576	-1.60066
sp|Q9UJU6|DBNL_HUMAN	DBNL_HUMAN	DBNL	1.22791	1.10811	0.409827	0.582145
sp|Q9BWH2|FUND2_HUMAN	FUND2_HUMAN	FUNDC2	2.49373	1.57915	0.408611	0.79343
sp|P45974|UBP5_HUMAN	UBP5_HUMAN	USP5	0	0	0.40859	-0.930018
sp|Q00325|MPCP_HUMAN	MPCP_HUMAN	SLC25A3	3.2685	1.8079	0.408181	-0.783046
sp|P56192|SYMC_HUMAN	SYMC_HUMAN	MARS	1.1102	1.05366	0.407586	-0.897527
sp|P43121|MUC18_HUMAN	MUC18_HUMAN	MCAM	6.62897	2.57468	0.405455	0.927686
sp|P42766|RL35_HUMAN	RL35_HUMAN	RPL35	3.37915	1.83825	0.403097	-0.452528
sp|P78344|IF4G2_HUMAN	IF4G2_HUMAN	EIF4G2	2.28425	1.51137	0.402129	-1.45375
sp|P07355|ANXA2_HUMAN;sp|A6NMY6|AXA2L_HUMAN	ANXA2_HUMAN	ANXA2	1.0105	1.00524	0.401659	-0.956491
sp|P22102|PUR2_HUMAN	PUR2_HUMAN	GART	1.27818	1.13057	0.399653	-0.949004
sp|Q6FI81|CPIN1_HUMAN	CPIN1_HUMAN	CIAPIN1	0	0	0.397869	-0.964386
sp|Q8N350|CBARP_HUMAN	CBARP_HUMAN	CBARP	0	0	0.396313	1.0761
sp|Q8N3C0|ASCC3_HUMAN	ASCC3_HUMAN	ASCC3	1.70796	1.30689	0.394482	-1.28431
sp|P36542|ATPG_HUMAN	ATPG_HUMAN	ATP5F1C	1.49578	1.22302	0.39322	-1.21859
sp|Q9Y2I1|NISCH_HUMAN	NISCH_HUMAN	NISCH	1.40098	1.18363	0.393112	-1.1886
sp|Q9Y266|NUDC_HUMAN	NUDC_HUMAN	NUDC	2.69027	1.6402	0.392239	-0.702573
sp|P51610|HCFC1_HUMAN	HCFC1_HUMAN	HCFC1	2.53633	1.59259	0.390708	-1.43603
sp|O75431|MTX2_HUMAN	MTX2_HUMAN	MTX2	4.06905	2.01719	0.390099	0.843829
sp|Q14137|BOP1_HUMAN	BOP1_HUMAN	BOP1	2.13747	1.46201	0.386161	-1.06372
sp|Q12965|MYO1E_HUMAN	MYO1E_HUMAN	MYO1E	1.10823	1.05273	0.385843	0.718005
sp|Q14203|DCTN1_HUMAN	DCTN1_HUMAN	DCTN1	3.2974	1.81587	0.383904	0.40402
sp|Q9BZF3|OSBL6_HUMAN	OSBL6_HUMAN	OSBPL6	2.32252	1.52398	0.383084	-1.17685
sp|Q9Y2L1|RRP44_HUMAN	RRP44_HUMAN	DIS3	0	0	0.38212	-0.802455
sp|Q9BRS2|RIOK1_HUMAN	RIOK1_HUMAN	RIOK1	3.89012	1.97234	0.381189	-0.73584
sp|P55196|AFAD_HUMAN	AFAD_HUMAN	AFDN	11.6275	3.40991	0.380348	1.25126
sp|P25705|ATPA_HUMAN	ATPA_HUMAN	ATP5F1A	0	0	0.377356	-1.08615
sp|Q6GYQ0|RGPA1_HUMAN	RGPA1_HUMAN	RALGAPA1	2.93347	1.71274	0.376211	0.765705
sp|P05165|PCCA_HUMAN	PCCA_HUMAN	PCCA	9.89863	3.14621	0.375175	-1.65301
sp|P29966|MARCS_HUMAN	MARCS_HUMAN	MARCKS	3.08087	1.75524	0.374051	0.933416
sp|P25205|MCM3_HUMAN	MCM3_HUMAN	MCM3	0.92847	0.963571	0.373676	-0.874283
sp|O75915|PRAF3_HUMAN	PRAF3_HUMAN	ARL6IP5	0	0	0.372776	0.945035
sp|Q07812|BAX_HUMAN	BAX_HUMAN	BAX	3.44016	1.85477	0.371784	1.2006
sp|Q9NYV4|CDK12_HUMAN	CDK12_HUMAN	CDK12	0	0	0.370963	-0.821861
sp|P35240|MERL_HUMAN	MERL_HUMAN	NF2	0	0	0.370759	0.475453
sp|Q8WY36|BBX_HUMAN	BBX_HUMAN	BBX	1.93573	1.39131	0.368968	-1.25839
sp|Q9Y6B6|SAR1B_HUMAN	SAR1B_HUMAN	SAR1B	1.52671	1.2356	0.36887	0.71543
sp|Q8NDI1|EHBP1_HUMAN	EHBP1_HUMAN	EHBP1	6.36255	2.52241	0.368728	0.774902
sp|Q9H7Z3|NRDE2_HUMAN	NRDE2_HUMAN	NRDE2	1.02485	1.01235	0.368627	-1.11042
sp|P33981|TTK_HUMAN	TTK_HUMAN	TTK	3.86313	1.96548	0.368616	1.20211
sp|Q9BQ52|RNZ2_HUMAN	RNZ2_HUMAN	ELAC2	0	0	0.366869	0.801499
sp|P00533|EGFR_HUMAN	EGFR_HUMAN	EGFR	0	0	0.365202	0.564757
sp|Q04721|NOTC2_HUMAN	NOTC2_HUMAN	NOTCH2	4.23021	2.05675	0.365107	1.05786
sp|Q9ULH7|MKL2_HUMAN	MKL2_HUMAN	MRTFB	4.12549	2.03113	0.363871	1.13831
sp|P49327|FAS_HUMAN	FAS_HUMAN	FASN	14.3311	3.78564	0.362146	0.577701
sp|Q15058|KIF14_HUMAN	KIF14_HUMAN	KIF14	1.06861	1.03374	0.361101	-1.49105
sp|Q562R1|ACTBL_HUMAN	ACTBL_HUMAN	#N/A	#N/A	#N/A	0.360239	1.11486
sp|Q9NZM3|ITSN2_HUMAN	ITSN2_HUMAN	ITSN2	0	0	0.35645	0.7504
sp|Q9HCU5|PREB_HUMAN	PREB_HUMAN	PREB	3.26978	1.80825	0.356235	1.0901
sp|Q6ZUT1|CK057_HUMAN	CK057_HUMAN	NKAPD1	0	0	0.355272	0.736623
sp|O00410|IPO5_HUMAN	IPO5_HUMAN	IPO5	2.19826	1.48265	0.35508	-0.802861
sp|Q9C0B7|TNG6_HUMAN	TNG6_HUMAN	TANGO6	0	0	0.351456	-0.841586
sp|O95248|MTMR5_HUMAN	MTMR5_HUMAN	SBF1	0	0	0.350914	-1.30425
sp|Q9UDY2|ZO2_HUMAN	ZO2_HUMAN	TJP2	0	0	0.349174	-0.539775
sp|Q9BVP2|GNL3_HUMAN	GNL3_HUMAN	GNL3	8.32287	2.88494	0.348463	-0.357217
sp|Q86V48|LUZP1_HUMAN	LUZP1_HUMAN	LUZP1	0	0	0.347719	0.551633
sp|Q15311|RBP1_HUMAN	RBP1_HUMAN	RALBP1	0	0	0.347579	-1.01924
sp|Q96HY6|DDRGK_HUMAN	DDRGK_HUMAN	DDRGK1	0	0	0.347532	-0.848344
sp|A5YKK6|CNOT1_HUMAN	CNOT1_HUMAN	CNOT1	1.21069	1.10032	0.34639	-0.907307
sp|Q06124|PTN11_HUMAN	PTN11_HUMAN	PTPN11	0	0	0.342755	0.535055
sp|O14974|MYPT1_HUMAN	MYPT1_HUMAN	PPP1R12A	0	0	0.341423	0.359343
sp|Q07960|RHG01_HUMAN	RHG01_HUMAN	ARHGAP1	7.69459	2.77391	0.341258	1.49715
sp|Q14789|GOGB1_HUMAN	GOGB1_HUMAN	GOLGB1	8.79372	2.96542	0.339588	-1.49616
sp|Q92900|RENT1_HUMAN	RENT1_HUMAN	UPF1	1.32325	1.15033	0.337196	-0.89279
sp|Q15361|TTF1_HUMAN	TTF1_HUMAN	TTF1	1.40184	1.184	0.336974	-1.26389
sp|P27816|MAP4_HUMAN	MAP4_HUMAN	MAP4	4.66335	2.15948	0.336377	1.27708
sp|Q5VTE0|EF1A3_HUMAN;sp|P68104|EF1A1_HUMAN	EF1A3_HUMAN	EEF1A1P5	6.7398	2.59611	0.335845	-0.35806
sp|Q9C0C4|SEM4C_HUMAN	SEM4C_HUMAN	SEMA4C	4.47767	2.11605	0.334758	0.805394
sp|Q9P2D6|F135A_HUMAN	F135A_HUMAN	FAM135A	12.4892	3.534	0.334616	0.945911
sp|Q13162|PRDX4_HUMAN	PRDX4_HUMAN	PRDX4	0	0	0.334005	0.673037
sp|P35606|COPB2_HUMAN	COPB2_HUMAN	COPB2	0	0	0.330597	-0.506296
sp|P78318|IGBP1_HUMAN	IGBP1_HUMAN	IGBP1	0	0	0.329941	-0.519394
sp|P63261|ACTG_HUMAN;sp|P60709|ACTB_HUMAN	ACTG_HUMAN	ACTG1	0	0	0.329937	-0.667021
sp|Q9Y6K0|CEPT1_HUMAN	CEPT1_HUMAN	CEPT1	0	0	0.329875	-0.711306
sp|O95487|SC24B_HUMAN	SC24B_HUMAN	SEC24B	1.68863	1.29947	0.328312	0.936627
sp|Q13492|PICAL_HUMAN	PICAL_HUMAN	PICALM	1.2176	1.10345	0.327727	-0.650532
sp|Q02790|FKBP4_HUMAN	FKBP4_HUMAN	FKBP4	0	0	0.327438	-0.846987
sp|Q8IWB9|TEX2_HUMAN	TEX2_HUMAN	TEX2	0.907172	0.952456	0.326571	-0.725033
sp|Q9H3N1|TMX1_HUMAN	TMX1_HUMAN	TMX1	0.646545	0.80408	0.324363	-1.1756
sp|Q13433|S39A6_HUMAN	S39A6_HUMAN	#N/A	#N/A	#N/A	0.323968	0.343691
sp|Q15758|AAAT_HUMAN	AAAT_HUMAN	SLC1A5	4.07856	2.01954	0.321767	0.634098
sp|Q92878|RAD50_HUMAN	RAD50_HUMAN	RAD50	2.43363	1.56001	0.318577	-0.959289
sp|P62917|RL8_HUMAN	RL8_HUMAN	RPL8	0	0	0.317062	-0.974578
sp|Q9ULE6|PALD_HUMAN	PALD_HUMAN	PALD1	5.51512	2.34843	0.315668	1.08725
sp|Q9UL54|TAOK2_HUMAN	TAOK2_HUMAN	TAOK2	2.38789	1.54528	0.31355	-1.04023
sp|Q7Z4H7|HAUS6_HUMAN	HAUS6_HUMAN	HAUS6	3.20995	1.79163	0.312598	-1.3225
sp|P30837|AL1B1_HUMAN	AL1B1_HUMAN	ALDH1B1	0	0	0.312519	0.462421
sp|Q9Y613|FHOD1_HUMAN	FHOD1_HUMAN	FHOD1	1.75393	1.32436	0.312358	0.613081
sp|Q9H8Y8|GORS2_HUMAN	GORS2_HUMAN	GORASP2	0.57735	0.759836	0.312099	0.974303
sp|P53007|TXTP_HUMAN	TXTP_HUMAN	SLC25A1	0	0	0.311382	-0.877894
sp|Q15678|PTN14_HUMAN	PTN14_HUMAN	PTPN14	0	0	0.310798	0.379631
sp|Q9UNX3|RL26L_HUMAN	RL26L_HUMAN	RPL26L1	7.72606	2.77958	0.309986	1.01291
sp|Q6PCB5|RSBNL_HUMAN	RSBNL_HUMAN	RSBN1L	1.34	1.15758	0.309833	-0.859606
sp|Q5T5U3|RHG21_HUMAN	RHG21_HUMAN	ARHGAP21	1.66521	1.29043	0.307734	-0.619905
sp|P14618|KPYM_HUMAN	KPYM_HUMAN	PKM	0	0	0.306212	-0.820728
sp|Q9UPQ9|TNR6B_HUMAN	TNR6B_HUMAN	TNRC6B	7.03808	2.65294	0.305667	0.591386
sp|P62861|RS30_HUMAN	RS30_HUMAN	FAU	2.44558	1.56383	0.305016	-0.463603
sp|P62820|RAB1A_HUMAN	RAB1A_HUMAN	RAB1A	2.25835	1.50278	0.304629	0.803918
sp|Q9Y5A9|YTHD2_HUMAN	YTHD2_HUMAN	YTHDF2	1.40643	1.18593	0.304166	-0.684815
sp|Q9BZF9|UACA_HUMAN	UACA_HUMAN	UACA	2.47461	1.57309	0.303154	-1.07494
sp|Q96GA3|LTV1_HUMAN	LTV1_HUMAN	LTV1	0	0	0.302468	-0.964274
sp|Q9NYJ8|TAB2_HUMAN	TAB2_HUMAN	TAB2	1.5457	1.24326	0.301631	0.663834
sp|Q96AG3|S2546_HUMAN	S2546_HUMAN	SLC25A46	1.45509	1.20627	0.300421	-0.730186
sp|Q9P2E9|RRBP1_HUMAN	RRBP1_HUMAN	RRBP1	3.35749	1.83235	0.298461	-1.48069
sp|Q8TDD1|DDX54_HUMAN	DDX54_HUMAN	DDX54	2.13426	1.46091	0.297907	-1.28876
sp|O95292|VAPB_HUMAN	VAPB_HUMAN	VAPB	2.75196	1.6589	0.296997	0.809938
sp|P52789|HXK2_HUMAN	HXK2_HUMAN	HK2	6.27461	2.50492	0.29664	1.10352
sp|P43307|SSRA_HUMAN	SSRA_HUMAN	SSR1	1.47754	1.21554	0.296185	1.08829
sp|P15311|EZRI_HUMAN	EZRI_HUMAN	EZR	2.6018	1.61301	0.296179	-0.735534
sp|Q15942|ZYX_HUMAN	ZYX_HUMAN	ZYX	1.62924	1.27642	0.296084	0.677732
sp|Q92575|UBXN4_HUMAN	UBXN4_HUMAN	UBXN4	3.58545	1.89353	0.295747	0.617759
sp|Q9NX40|OCAD1_HUMAN	OCAD1_HUMAN	OCIAD1	3.26272	1.8063	0.295146	0.635395
sp|O60231|DHX16_HUMAN	DHX16_HUMAN	DHX16	0	0	0.293578	-0.530477
sp|Q8WWM7|ATX2L_HUMAN	ATX2L_HUMAN	ATXN2L	2.95011	1.71759	0.293238	0.972388
sp|Q9NZ45|CISD1_HUMAN	CISD1_HUMAN	CISD1	2.79962	1.67321	0.293061	0.565532
sp|Q13439|GOGA4_HUMAN	GOGA4_HUMAN	GOLGA4	6.90373	2.6275	0.29018	1.44488
sp|Q86T24|KAISO_HUMAN	KAISO_HUMAN	ZBTB33	1.82564	1.35116	0.287781	0.601999
sp|O75410|TACC1_HUMAN	TACC1_HUMAN	TACC1	3.54356	1.88243	0.286598	1.28157
sp|Q9H6U6|BCAS3_HUMAN	BCAS3_HUMAN	BCAS3	3.51663	1.87527	0.285858	0.513061
sp|P06737|PYGL_HUMAN	PYGL_HUMAN	PYGL	0	0	0.285451	0.473712
sp|Q9NPI1|BRD7_HUMAN	BRD7_HUMAN	BRD7	0	0	0.283833	0.429791
sp|P49756|RBM25_HUMAN	RBM25_HUMAN	RBM25	0	0	0.281356	-0.864315
sp|Q9NQC7|CYLD_HUMAN	CYLD_HUMAN	CYLD	0	0	0.280836	0.735148
sp|Q8WVS4|WDR60_HUMAN	WDR60_HUMAN	WDR60	2.18169	1.47706	0.279929	-0.884464
sp|P25054|APC_HUMAN	APC_HUMAN	APC	0	0	0.279702	-0.424555
sp|Q9UH62|ARMX3_HUMAN	ARMX3_HUMAN	ARMCX3	2.70354	1.64425	0.278803	0.957
sp|Q63HN8|RN213_HUMAN	RN213_HUMAN	RNF213	1.1984	1.09472	0.278441	0.781197
sp|Q05823|RN5A_HUMAN	RN5A_HUMAN	RNASEL	1.18071	1.0866	0.278195	-0.527869
sp|Q9NRA8|4ET_HUMAN	4ET_HUMAN	EIF4ENIF1	3.86936	1.96707	0.276711	0.93903
sp|O14976|GAK_HUMAN	GAK_HUMAN	GAK	6.35858	2.52162	0.275905	-0.823115
sp|Q9NRY5|F1142_HUMAN	F1142_HUMAN	FAM114A2	1.49616	1.22317	0.270591	0.842216
sp|Q93045|STMN2_HUMAN	STMN2_HUMAN	STMN2	0	0	0.268268	-0.704422
sp|P48553|TPC10_HUMAN	TPC10_HUMAN	TRAPPC10	9.3817	3.06296	0.267908	0.734515
sp|P49790|NU153_HUMAN	NU153_HUMAN	NUP153	1.88812	1.37409	0.267439	-1.16074
sp|P68363|TBA1B_HUMAN	TBA1B_HUMAN	TUBA1B	5.91863	2.43282	0.266082	-0.253453
sp|Q8IWZ3|ANKH1_HUMAN	ANKH1_HUMAN	ANKHD1	5.53176	2.35197	0.264061	1.30372
sp|Q86UP2|KTN1_HUMAN	KTN1_HUMAN	KTN1	6.17652	2.48526	0.263227	-0.536471
sp|Q14974|IMB1_HUMAN	IMB1_HUMAN	KPNB1	0	0	0.261599	-0.806536
sp|Q13596|SNX1_HUMAN	SNX1_HUMAN	SNX1	3.75941	1.93892	0.260452	0.881463
sp|Q99996|AKAP9_HUMAN	AKAP9_HUMAN	AKAP9	6.32239	2.51444	0.258691	-1.17532
sp|Q6XZF7|DNMBP_HUMAN	DNMBP_HUMAN	DNMBP	0	0	0.25678	0.429462
sp|Q641Q2|WAC2A_HUMAN;sp|Q9Y4E1|WAC2C_HUMAN	WAC2A_HUMAN	WASHC2A	0	0	0.25579	-0.506007
sp|P27635|RL10_HUMAN	RL10_HUMAN	RPL10	4.13988	2.03467	0.254992	-0.275808
sp|P46781|RS9_HUMAN	RS9_HUMAN	RPS9	1.34267	1.15874	0.254055	-0.754556
sp|Q5JTC6|AMER1_HUMAN	AMER1_HUMAN	AMER1	0	0	0.252776	-0.288547
sp|P41440|S19A1_HUMAN	S19A1_HUMAN	SLC19A1	5.1431	2.26784	0.252463	0.80414
sp|P36776|LONM_HUMAN	LONM_HUMAN	LONP1	2.323	1.52414	0.251628	-0.61805
sp|P11717|MPRI_HUMAN	MPRI_HUMAN	IGF2R	5.67795	2.38284	0.2511	0.885079
sp|Q9UPW5|CBPC1_HUMAN	CBPC1_HUMAN	AGTPBP1	4.03797	2.00947	0.250234	-0.70719
sp|P42566|EPS15_HUMAN	EPS15_HUMAN	EPS15	1.51748	1.23186	0.249979	0.703477
sp|P53804|TTC3_HUMAN	TTC3_HUMAN	TTC3	1.69532	1.30204	0.249719	-0.832481
sp|Q15417|CNN3_HUMAN	CNN3_HUMAN	CNN3	0	0	0.247912	0.811153
sp|Q14839|CHD4_HUMAN	CHD4_HUMAN	CHD4	1.88717	1.37374	0.247215	-0.978574
sp|P20340|RAB6A_HUMAN	RAB6A_HUMAN	RAB6A	19.0617	4.36597	0.24629	-1.0104
sp|Q9BZE4|NOG1_HUMAN	NOG1_HUMAN	GTPBP4	0.73358	0.856493	0.245886	-0.956715
sp|Q8IZH2|XRN1_HUMAN	XRN1_HUMAN	XRN1	6.00886	2.4513	0.245562	1.08365
sp|Q08379|GOGA2_HUMAN	GOGA2_HUMAN	GOLGA2	3.35611	1.83197	0.245141	0.75106
sp|Q5T6F2|UBAP2_HUMAN	UBAP2_HUMAN	UBAP2	2.71496	1.64771	0.244831	0.801792
sp|Q9P227|RHG23_HUMAN	RHG23_HUMAN	ARHGAP23	0	0	0.243039	0.354142
sp|Q9UPQ3|AGAP1_HUMAN	AGAP1_HUMAN	AGAP1	1.21716	1.10325	0.242355	-0.718999
sp|O75534|CSDE1_HUMAN	CSDE1_HUMAN	CSDE1	4.22835	2.0563	0.241987	0.957698
sp|Q7Z3T8|ZFY16_HUMAN	ZFY16_HUMAN	ZFYVE16	1.82897	1.35239	0.241099	0.569256
sp|P37802|TAGL2_HUMAN	TAGL2_HUMAN	TAGLN2	3.23516	1.79866	0.240653	0.496843
sp|Q70E73|RAPH1_HUMAN	RAPH1_HUMAN	RAPH1	1.27881	1.13085	0.239098	-0.726191
sp|Q9UBM7|DHCR7_HUMAN	DHCR7_HUMAN	DHCR7	0	0	0.239071	-0.772788
sp|P11171|41_HUMAN	41_HUMAN	EPB41	5.31747	2.30596	0.237868	0.918421
sp|O95486|SC24A_HUMAN	SC24A_HUMAN	SEC24A	2.68818	1.63957	0.234223	-0.369276
sp|A0FGR8|ESYT2_HUMAN	ESYT2_HUMAN	ESYT2	2.73858	1.65487	0.230064	-0.708988
sp|O60271|JIP4_HUMAN	JIP4_HUMAN	SPAG9	1.1318	1.06386	0.23003	0.776311
sp|Q8IWS0|PHF6_HUMAN	PHF6_HUMAN	PHF6	0.725928	0.852014	0.229915	-0.770169
sp|Q9Y6R0|NUMBL_HUMAN	NUMBL_HUMAN	NUMBL	0	0	0.229419	-0.577759
sp|Q00341|VIGLN_HUMAN	VIGLN_HUMAN	HDLBP	5.96628	2.4426	0.227878	0.939016
sp|Q86Y13|DZIP3_HUMAN	DZIP3_HUMAN	DZIP3	0	0	0.227347	0.296197
sp|Q9UM54|MYO6_HUMAN	MYO6_HUMAN	MYO6	5.74953	2.39782	0.227258	0.653073
sp|P55010|IF5_HUMAN	IF5_HUMAN	EIF5	2.9849	1.72769	0.225811	0.7645
sp|Q9NVI1|FANCI_HUMAN	FANCI_HUMAN	FANCI	0	0	0.225429	-0.474743
sp|Q8IY17|PLPL6_HUMAN	PLPL6_HUMAN	PNPLA6	2.83683	1.68429	0.224528	-0.940257
sp|Q9Y4P3|TBL2_HUMAN	TBL2_HUMAN	TBL2	0	0	0.224319	-0.644587
sp|P62910|RL32_HUMAN	RL32_HUMAN	RPL32	2.43597	1.56076	0.223649	-0.568187
sp|Q15648|MED1_HUMAN	MED1_HUMAN	MED1	1.46662	1.21104	0.223432	-0.39445
sp|Q9UJF2|NGAP_HUMAN	NGAP_HUMAN	RASAL2	2.60337	1.6135	0.222227	-0.845498
sp|P19367|HXK1_HUMAN	HXK1_HUMAN	HK1	9.21679	3.03592	0.221261	0.698928
sp|Q16650|TBR1_HUMAN	TBR1_HUMAN	TBR1	0	0	0.221025	-0.430867
sp|Q15398|DLGP5_HUMAN	DLGP5_HUMAN	DLGAP5	1.20846	1.0993	0.221009	-0.46765
sp|Q9Y2H6|FND3A_HUMAN	FND3A_HUMAN	FNDC3A	1.85179	1.3608	0.219684	-0.820756
sp|Q9NRZ9|HELLS_HUMAN	HELLS_HUMAN	HELLS	1.45443	1.206	0.216734	-0.65987
sp|P46778|RL21_HUMAN	RL21_HUMAN	RPL21	0.761518	0.87265	0.216675	-0.702806
sp|Q9H2H9|S38A1_HUMAN	S38A1_HUMAN	SLC38A1	4.05759	2.01434	0.216361	0.943563
sp|Q5SW79|CE170_HUMAN	CE170_HUMAN	CEP170	3.09385	1.75893	0.216296	-0.96785
sp|Q7Z6Z7|HUWE1_HUMAN	HUWE1_HUMAN	HUWE1	1.81303	1.34649	0.21593	-0.849178
sp|Q02487|DSC2_HUMAN	DSC2_HUMAN	DSC2	2.1509	1.4666	0.215642	-0.470395
sp|Q7KZF4|SND1_HUMAN	SND1_HUMAN	SND1	2.66142	1.63139	0.214885	-0.830226
sp|Q5JTV8|TOIP1_HUMAN	TOIP1_HUMAN	TOR1AIP1	3.00176	1.73256	0.213886	0.526212
sp|P51617|IRAK1_HUMAN	IRAK1_HUMAN	IRAK1	1.24247	1.11466	0.213723	-0.639003
sp|Q96JH7|VCIP1_HUMAN	VCIP1_HUMAN	VCPIP1	4.59975	2.1447	0.212153	0.956253
sp|O75152|ZC11A_HUMAN	ZC11A_HUMAN	ZC3H11A	0	0	0.211227	-0.654319
sp|P42694|HELZ_HUMAN	HELZ_HUMAN	HELZ	1.68113	1.29658	0.209931	-0.65786
sp|O75113|N4BP1_HUMAN	N4BP1_HUMAN	N4BP1	3.71237	1.92675	0.209706	-0.753641
sp|P33176|KINH_HUMAN	KINH_HUMAN	KIF5B	4.58942	2.14229	0.209021	0.716698
sp|Q58FF8|H90B2_HUMAN	H90B2_HUMAN	#N/A	#N/A	#N/A	0.208865	-0.639586
sp|Q5VWQ0|RSBN1_HUMAN	RSBN1_HUMAN	RSBN1	0	0	0.206002	0.451438
sp|Q2NKX8|ERC6L_HUMAN	ERC6L_HUMAN	ERCC6L	1.37669	1.17333	0.205015	-0.785732
sp|P04843|RPN1_HUMAN	RPN1_HUMAN	RPN1	0	0	0.204356	-0.644923
sp|P18564|ITB6_HUMAN	ITB6_HUMAN	ITGB6	0	0	0.203524	0.642884
sp|Q96R06|SPAG5_HUMAN	SPAG5_HUMAN	SPAG5	1.13803	1.06679	0.202978	-0.591737
sp|Q9Y4G8|RPGF2_HUMAN	RPGF2_HUMAN	RAPGEF2	0	0	0.202843	0.377082
sp|Q9H1E3|NUCKS_HUMAN	NUCKS_HUMAN	NUCKS1	0	0	0.201207	0.443766
sp|P21359|NF1_HUMAN	NF1_HUMAN	NF1	2.98515	1.72776	0.200522	0.390836
sp|Q6P2H3|CEP85_HUMAN	CEP85_HUMAN	CEP85	0	0	0.20025	0.331291
sp|Q9BRX8|F213A_HUMAN	F213A_HUMAN	FAM213A	0	0	0.199562	0.327878
sp|O15067|PUR4_HUMAN	PUR4_HUMAN	PFAS	2.29849	1.51608	0.199509	-0.494096
sp|Q8IYB3|SRRM1_HUMAN	SRRM1_HUMAN	SRRM1	2.34598	1.53166	0.199307	-0.809789
sp|Q59GN2|R39L5_HUMAN;sp|P62891|RL39_HUMAN	R39L5_HUMAN	RPL39P5	0	0	0.196941	-0.629309
sp|O60716|CTND1_HUMAN	CTND1_HUMAN	CTNND1	4.16348	2.04046	0.196111	0.69358
sp|Q00839|HNRPU_HUMAN	HNRPU_HUMAN	HNRNPU	1.0584	1.02879	0.195104	-0.655412
sp|O95819|M4K4_HUMAN	M4K4_HUMAN	MAP4K4	1.56241	1.24997	0.194338	-0.689455
sp|Q16181|SEPT7_HUMAN	SEPT7_HUMAN	39326	0	0	0.194154	0.286793
sp|Q92540|SMG7_HUMAN	SMG7_HUMAN	SMG7	4.13295	2.03296	0.193747	0.561515
sp|Q9Y450|HBS1L_HUMAN	HBS1L_HUMAN	HBS1L	0.923415	0.960945	0.193514	0.623956
sp|P53396|ACLY_HUMAN	ACLY_HUMAN	ACLY	0	0	0.193471	0.310942
sp|O60566|BUB1B_HUMAN	BUB1B_HUMAN	BUB1B	1.48167	1.21724	0.193278	-0.750542
sp|Q99439|CNN2_HUMAN	CNN2_HUMAN	CNN2	0	0	0.192781	0.52614
sp|P06733|ENOA_HUMAN	ENOA_HUMAN	ENO1	1.28565	1.13386	0.190893	0.634566
sp|O75179|ANR17_HUMAN	ANR17_HUMAN	ANKRD17	4.455	2.11069	0.190745	0.784392
sp|O43592|XPOT_HUMAN	XPOT_HUMAN	XPOT	0.803609	0.896443	0.190161	-0.452537
sp|P21333|FLNA_HUMAN	FLNA_HUMAN	FLNA	16.47	4.05833	0.189847	0.562497
sp|Q7Z478|DHX29_HUMAN	DHX29_HUMAN	DHX29	0	0	0.189194	-0.701334
sp|P62258|1433E_HUMAN	1433E_HUMAN	YWHAE	1.12804	1.06209	0.188621	-0.519497
sp|P11498|PYC_HUMAN	PYC_HUMAN	PC	15.3878	3.92273	0.188242	-0.354344
sp|O00541|PESC_HUMAN	PESC_HUMAN	PES1	0.96663	0.983174	0.188035	-0.548534
sp|P20020|AT2B1_HUMAN	AT2B1_HUMAN	ATP2B1	4.5372	2.13007	0.187911	0.710325
sp|Q12959|DLG1_HUMAN	DLG1_HUMAN	DLG1	0.897528	0.94738	0.1868	-0.506732
sp|Q8N0Z3|SPICE_HUMAN	SPICE_HUMAN	SPICE1	3.12258	1.76708	0.18551	-0.724003
sp|P14209|CD99_HUMAN	CD99_HUMAN	CD99	0	0	0.184505	0.300672
sp|P81605|DCD_HUMAN	DCD_HUMAN	DCD	0	0	0.18403	-0.565217
sp|P49588|SYAC_HUMAN	SYAC_HUMAN	AARS	1.40239	1.18423	0.183556	0.456337
sp|Q5VT25|MRCKA_HUMAN	MRCKA_HUMAN	CDC42BPA	3.69883	1.92323	0.18144	0.690315
sp|O43143|DHX15_HUMAN	DHX15_HUMAN	DHX15	1.60781	1.26799	0.179728	-0.590188
sp|Q8WTT2|NOC3L_HUMAN	NOC3L_HUMAN	NOC3L	3.54568	1.883	0.179486	-0.534093
sp|O14795|UN13B_HUMAN	UN13B_HUMAN	UNC13B	1.64456	1.2824	0.179154	-0.398729
sp|P29597|TYK2_HUMAN	TYK2_HUMAN	TYK2	2.74377	1.65643	0.177922	-0.641785
sp|O15357|SHIP2_HUMAN	SHIP2_HUMAN	INPPL1	2.7343	1.65357	0.177512	-0.225531
sp|Q05655|KPCD_HUMAN	KPCD_HUMAN	PRKCD	1.86926	1.36721	0.17694	0.422831
sp|O95721|SNP29_HUMAN	SNP29_HUMAN	SNAP29	3.33533	1.82629	0.176073	0.500606
sp|Q92598|HS105_HUMAN	HS105_HUMAN	HSPH1	2.72727	1.65145	0.174848	-0.846673
sp|Q9NNW5|WDR6_HUMAN	WDR6_HUMAN	WDR6	1.70536	1.30589	0.173283	-0.527624
sp|Q5JRA6|MIA3_HUMAN	MIA3_HUMAN	MIA3	1.42803	1.195	0.172235	-0.615315
sp|O94826|TOM70_HUMAN	TOM70_HUMAN	TOMM70	3.77076	1.94185	0.171932	0.432002
sp|P05023|AT1A1_HUMAN	AT1A1_HUMAN	ATP1A1	4.62891	2.15149	0.171394	-0.588171
sp|Q9Y6I9|TX264_HUMAN	TX264_HUMAN	TEX264	0	0	0.17095	-0.47788
sp|Q9Y520|PRC2C_HUMAN	PRC2C_HUMAN	PRRC2C	3.9561	1.989	0.170527	-0.85057
sp|P46108|CRK_HUMAN	CRK_HUMAN	CRK	2.87003	1.69412	0.17035	0.384325
sp|Q9NX58|LYAR_HUMAN	LYAR_HUMAN	LYAR	6.47024	2.54367	0.170256	0.27553
sp|O14523|C2C2L_HUMAN	C2C2L_HUMAN	C2CD2L	0	0	0.168735	0.265651
sp|P06748|NPM_HUMAN	NPM_HUMAN	NPM1	0	0	0.168253	-0.594221
sp|O15056|SYNJ2_HUMAN	SYNJ2_HUMAN	SYNJ2	1.79639	1.34029	0.167743	0.40938
sp|Q8IWC1|MA7D3_HUMAN	MA7D3_HUMAN	MAP7D3	0.785848	0.88648	0.167684	-0.561633
sp|P51532|SMCA4_HUMAN	SMCA4_HUMAN	SMARCA4	0	0	0.167362	0.341234
sp|P35030|TRY3_HUMAN	TRY3_HUMAN	PRSS3	0	0	0.167216	-0.616324
sp|Q5THJ4|VP13D_HUMAN	VP13D_HUMAN	VPS13D	7.5543	2.74851	0.167011	-0.875505
sp|Q92545|TM131_HUMAN	TM131_HUMAN	TMEM131	0	0	0.165906	0.316263
sp|O15294|OGT1_HUMAN	OGT1_HUMAN	OGT	1.67885	1.2957	0.165829	-0.443292
sp|P51648|AL3A2_HUMAN	AL3A2_HUMAN	ALDH3A2	4.5448	2.13185	0.165075	0.176065
sp|P51149|RAB7A_HUMAN	RAB7A_HUMAN	RAB7A	11.7802	3.43222	0.163943	-0.718135
sp|O43491|E41L2_HUMAN	E41L2_HUMAN	EPB41L2	5.45499	2.33559	0.163603	0.563678
sp|Q7Z5P9|MUC19_HUMAN	MUC19_HUMAN	MUC19	0	0	0.161846	0.896006
sp|Q8IUD2|RB6I2_HUMAN	RB6I2_HUMAN	ERC1	3.87036	1.96732	0.161659	0.727086
sp|O00443|P3C2A_HUMAN	P3C2A_HUMAN	PIK3C2A	1.77507	1.33232	0.161602	-0.634683
sp|P60866|RS20_HUMAN	RS20_HUMAN	RPS20	1.26574	1.12505	0.160641	-0.605688
sp|Q9Y2J2|E41L3_HUMAN	E41L3_HUMAN	EPB41L3	4.52071	2.1262	0.160468	-0.541736
sp|P61254|RL26_HUMAN	RL26_HUMAN	RPL26	5.25039	2.29137	0.160148	-0.244352
sp|P53621|COPA_HUMAN	COPA_HUMAN	COPA	0	0	0.160115	0.418041
sp|Q5VUA4|ZN318_HUMAN	ZN318_HUMAN	ZNF318	1.7315	1.31587	0.160039	0.343614
sp|Q99733|NP1L4_HUMAN	NP1L4_HUMAN	NAP1L4	0	0	0.15964	0.446294
sp|Q13464|ROCK1_HUMAN	ROCK1_HUMAN	ROCK1	2.07737	1.44131	0.159055	0.470297
sp|Q9NSV4|DIAP3_HUMAN	DIAP3_HUMAN	DIAPH3	1.79796	1.34088	0.156485	-0.516667
sp|Q99442|SEC62_HUMAN	SEC62_HUMAN	SEC62	1.14639	1.0707	0.155609	-0.733466
sp|Q9UEY8|ADDG_HUMAN	ADDG_HUMAN	ADD3	8.64504	2.94024	0.154473	0.488317
sp|Q05397|FAK1_HUMAN	FAK1_HUMAN	PTK2	2.35619	1.53499	0.153147	0.264391
sp|P10809|CH60_HUMAN	CH60_HUMAN	HSPD1	2.18503	1.47818	0.151044	-0.462941
sp|Q8N5K1|CISD2_HUMAN	CISD2_HUMAN	CISD2	0.621683	0.788469	0.151032	0.537905
sp|Q12830|BPTF_HUMAN	BPTF_HUMAN	BPTF	1.94685	1.39529	0.150852	-0.481065
sp|O95831|AIFM1_HUMAN	AIFM1_HUMAN	AIFM1	0.966696	0.983207	0.150513	-0.416821
sp|Q9Y385|UB2J1_HUMAN	UB2J1_HUMAN	UBE2J1	0	0	0.150444	0.487429
sp|O15063|K0355_HUMAN	K0355_HUMAN	KIAA0355	0	0	0.150258	-0.957686
sp|Q13625|ASPP2_HUMAN	ASPP2_HUMAN	TP53BP2	0	0	0.1492	-0.431019
sp|Q8IZJ1|UNC5B_HUMAN	UNC5B_HUMAN	UNC5B	2.62269	1.61947	0.148975	-0.499092
sp|P40616|ARL1_HUMAN	ARL1_HUMAN	ARL1	0	0	0.148629	-0.329863
sp|Q14694|UBP10_HUMAN	UBP10_HUMAN	USP10	1.29272	1.13698	0.148456	-0.427039
sp|Q15836|VAMP3_HUMAN	VAMP3_HUMAN	VAMP3	1.86351	1.3651	0.14788	0.45829
sp|Q9BU76|MMTA2_HUMAN	MMTA2_HUMAN	MMTAG2	2.86716	1.69327	0.147687	-0.212497
sp|P04406|G3P_HUMAN	G3P_HUMAN	GAPDH	0.894417	0.945736	0.147224	-0.492756
sp|Q96D09|GASP2_HUMAN	GASP2_HUMAN	GPRASP2	1.24557	1.11605	0.147155	-0.383887
sp|P48651|PTSS1_HUMAN	PTSS1_HUMAN	PTDSS1	0	0	0.146846	-0.399901
sp|Q8IZA0|K319L_HUMAN	K319L_HUMAN	KIAA0319L	1.2755	1.12938	0.146679	0.421923
sp|Q9BTX1|NDC1_HUMAN	NDC1_HUMAN	NDC1	1.15629	1.07531	0.146666	-0.649835
sp|Q8WUX9|CHMP7_HUMAN	CHMP7_HUMAN	CHMP7	0	0	0.146512	0.381526
sp|O75683|SURF6_HUMAN	SURF6_HUMAN	SURF6	1.5348	1.23887	0.1465	-0.62312
sp|P62269|RS18_HUMAN	RS18_HUMAN	RPS18	2.45782	1.56774	0.146077	-0.457029
sp|O75643|U520_HUMAN	U520_HUMAN	SNRNP200	1.44545	1.20227	0.144498	-0.428943
sp|P49792|RBP2_HUMAN	RBP2_HUMAN	RANBP2	4.58425	2.14109	0.144296	-0.757352
sp|P55209|NP1L1_HUMAN	NP1L1_HUMAN	NAP1L1	0	0	0.143219	-0.466831
sp|Q6NSJ2|PHLB3_HUMAN	PHLB3_HUMAN	PHLDB3	2.04695	1.43072	0.143186	0.261179
sp|Q15366|PCBP2_HUMAN	PCBP2_HUMAN	PCBP2	2.25064	1.50021	0.142574	0.275287
sp|Q9UGP8|SEC63_HUMAN	SEC63_HUMAN	SEC63	2.86676	1.69315	0.142194	-0.517722
sp|Q8NBF6|AVL9_HUMAN	AVL9_HUMAN	AVL9	0	0	0.141997	-0.247114
sp|Q562F6|SGO2_HUMAN	SGO2_HUMAN	SGO2	1.36594	1.16873	0.141861	-0.62131
sp|Q4VCS5|AMOT_HUMAN	AMOT_HUMAN	AMOT	4.2038	2.05032	0.14158	-0.751406
sp|Q9NV70|EXOC1_HUMAN	EXOC1_HUMAN	EXOC1	14.0337	3.74615	0.14098	0.339022
sp|O00400|ACATN_HUMAN	ACATN_HUMAN	SLC33A1	4.31075	2.07623	0.137369	0.443947
sp|Q7RTP6|MICA3_HUMAN	MICA3_HUMAN	MICAL3	2.09818	1.44851	0.136079	0.233672
sp|P54886|P5CS_HUMAN	P5CS_HUMAN	ALDH18A1	0	0	0.133348	0.218414
sp|P08240|SRPRA_HUMAN	SRPRA_HUMAN	SRPRA	1.34406	1.15934	0.132408	-0.513749
sp|Q8IVT5|KSR1_HUMAN	KSR1_HUMAN	KSR1	0	0	0.1311	0.180974
sp|P39019|RS19_HUMAN	RS19_HUMAN	RPS19	2.0355	1.42671	0.130604	-0.312329
sp|Q8TD19|NEK9_HUMAN	NEK9_HUMAN	NEK9	1.17825	1.08547	0.129799	-0.384519
sp|Q16891|MIC60_HUMAN	MIC60_HUMAN	IMMT	1.47196	1.21324	0.129619	-0.439352
sp|Q96AC1|FERM2_HUMAN	FERM2_HUMAN	FERMT2	0	0	0.129287	-0.337785
sp|P52429|DGKE_HUMAN	DGKE_HUMAN	DGKE	0	0	0.129198	0.276249
sp|Q16513|PKN2_HUMAN	PKN2_HUMAN	PKN2	1.98337	1.40832	0.128861	-0.444916
sp|P16615|AT2A2_HUMAN	AT2A2_HUMAN	ATP2A2	3.96368	1.9909	0.127129	-0.507931
sp|O43432|IF4G3_HUMAN	IF4G3_HUMAN	EIF4G3	2.42577	1.55749	0.126412	-0.406444
sp|Q9NZZ3|CHMP5_HUMAN	CHMP5_HUMAN	CHMP5	1.8119	1.34607	0.125733	0.357354
sp|Q709C8|VP13C_HUMAN	VP13C_HUMAN	VPS13C	7.98886	2.82646	0.125098	0.618869
sp|Q66PJ3|AR6P4_HUMAN	AR6P4_HUMAN	ARL6IP4	1.58664	1.25962	0.122728	-0.457792
sp|O00203|AP3B1_HUMAN	AP3B1_HUMAN	AP3B1	0	0	0.122221	-0.282639
sp|P07900|HS90A_HUMAN	HS90A_HUMAN	HSP90AA1	3.61416	1.9011	0.122145	-0.485642
sp|P49069|CAMLG_HUMAN	CAMLG_HUMAN	CAMLG	0	0	0.121835	-0.38252
sp|P17812|PYRG1_HUMAN	PYRG1_HUMAN	CTPS1	1.00044	1.00022	0.121444	-0.463993
sp|P22314|UBA1_HUMAN	UBA1_HUMAN	UBA1	2.19607	1.48191	0.120499	-0.284826
sp|O00750|P3C2B_HUMAN	P3C2B_HUMAN	PIK3C2B	0	0	0.119855	0.320133
sp|Q9H7N4|SFR19_HUMAN	SFR19_HUMAN	SCAF1	1.47395	1.21406	0.119761	-0.374446
sp|Q13586|STIM1_HUMAN	STIM1_HUMAN	STIM1	3.1805	1.78339	0.119207	-0.50329
sp|P54578|UBP14_HUMAN	UBP14_HUMAN	USP14	0	0	0.118061	0.288726
sp|P40855|PEX19_HUMAN	PEX19_HUMAN	PEX19	5.31597	2.30564	0.117613	-0.44495
sp|Q8NEN9|PDZD8_HUMAN	PDZD8_HUMAN	PDZD8	2.88366	1.69813	0.11604	-0.527347
sp|Q13085|ACACA_HUMAN	ACACA_HUMAN	ACACA	20.6544	4.54472	0.115452	-0.209532
sp|Q9UNZ2|NSF1C_HUMAN	NSF1C_HUMAN	NSFL1C	0	0	0.115025	-0.263279
sp|Q13427|PPIG_HUMAN	PPIG_HUMAN	PPIG	2.03922	1.42801	0.114431	0.408625
sp|P28340|DPOD1_HUMAN	DPOD1_HUMAN	POLD1	1.38558	1.17711	0.113838	0.249433
sp|P07305|H10_HUMAN	H10_HUMAN	H1F0	1.00148	1.00074	0.113	0.448768
sp|O60763|USO1_HUMAN	USO1_HUMAN	USO1	0	0	0.112194	-0.241875
sp|P30519|HMOX2_HUMAN	HMOX2_HUMAN	HMOX2	0	0	0.11157	0.393628
sp|Q9UPS8|ANR26_HUMAN	ANR26_HUMAN	ANKRD26	7.54985	2.7477	0.110594	0.3825
sp|Q9Y666|S12A7_HUMAN	S12A7_HUMAN	SLC12A7	1.43212	1.19671	0.109843	-0.364111
sp|Q9Y5Z9|UBIA1_HUMAN	UBIA1_HUMAN	UBIAD1	0	0	0.109779	0.337544
sp|Q14008|CKAP5_HUMAN	CKAP5_HUMAN	CKAP5	5.4687	2.33853	0.108406	0.577302
sp|Q9H792|PEAK1_HUMAN	PEAK1_HUMAN	PEAK1	3.22983	1.79717	0.106939	0.213579
sp|Q9BPX6|MICU1_HUMAN	MICU1_HUMAN	MICU1	2.00541	1.41612	0.106579	0.285389
sp|Q96A49|SYAP1_HUMAN	SYAP1_HUMAN	SYAP1	2.70272	1.64399	0.105455	0.3094
sp|P62266|RS23_HUMAN	RS23_HUMAN	RPS23	4.52259	2.12664	0.105133	-0.169236
sp|Q9UQN3|CHM2B_HUMAN	CHM2B_HUMAN	CHMP2B	1.83974	1.35637	0.104732	0.358292
sp|Q9UKK9|NUDT5_HUMAN	NUDT5_HUMAN	NUDT5	0	0	0.104008	-0.218048
sp|P53618|COPB_HUMAN	COPB_HUMAN	COPB1	1.30234	1.1412	0.103976	0.256987
sp|P62847|RS24_HUMAN	RS24_HUMAN	RPS24	2.6579	1.63031	0.103314	0.183085
sp|Q15365|PCBP1_HUMAN	PCBP1_HUMAN	PCBP1	2.30534	1.51833	0.102809	0.166748
sp|O95861|BPNT1_HUMAN	BPNT1_HUMAN	BPNT1	0	0	0.102731	0.281471
sp|O75369|FLNB_HUMAN	FLNB_HUMAN	FLNB	2.89398	1.70117	0.10184	-0.394778
sp|Q9NPL8|TIDC1_HUMAN	TIDC1_HUMAN	TIMMDC1	2.94437	1.71592	0.101381	0.213922
sp|P00338|LDHA_HUMAN	LDHA_HUMAN	LDHA	0	0	0.100649	-0.34307
sp|Q9H4L5|OSBL3_HUMAN	OSBL3_HUMAN	OSBPL3	1.11241	1.05471	0.100213	-0.387246
sp|Q86UE4|LYRIC_HUMAN	LYRIC_HUMAN	MTDH	2.33457	1.52793	0.0996112	-0.328051
sp|P61081|UBC12_HUMAN	UBC12_HUMAN	UBE2M	1.02013	1.01002	0.0982305	0.3034
sp|Q9H7C9|AAMDC_HUMAN	AAMDC_HUMAN	AAMDC	0	0	0.0963281	0.265915
sp|Q9NXE4|NSMA3_HUMAN	NSMA3_HUMAN	SMPD4	0	0	0.0960287	-0.187828
sp|O43396|TXNL1_HUMAN	TXNL1_HUMAN	TXNL1	0.657389	0.810795	0.0958093	-0.361991
sp|Q14157|UBP2L_HUMAN	UBP2L_HUMAN	UBAP2L	1.68377	1.2976	0.0955614	0.387365
sp|Q5T8D3|ACBD5_HUMAN	ACBD5_HUMAN	ACBD5	2.6442	1.6261	0.0947449	0.328249
sp|Q9H1K0|RBNS5_HUMAN	RBNS5_HUMAN	RBSN	2.03686	1.42718	0.0925896	0.19414
sp|Q9Y265|RUVB1_HUMAN	RUVB1_HUMAN	RUVBL1	2.27423	1.50805	0.0925602	-0.364034
sp|P42356|PI4KA_HUMAN	PI4KA_HUMAN	PI4KA	1.7548	1.32469	0.0925089	0.201788
sp|P06576|ATPB_HUMAN	ATPB_HUMAN	ATP5F1B	3.25122	1.80311	0.09122	-0.238663
sp|Q96C19|EFHD2_HUMAN	EFHD2_HUMAN	EFHD2	1.92309	1.38676	0.0911765	-0.3176
sp|Q96S66|CLCC1_HUMAN	CLCC1_HUMAN	CLCC1	2.87384	1.69524	0.0909313	-0.411596
sp|O75533|SF3B1_HUMAN	SF3B1_HUMAN	SF3B1	0.930504	0.964626	0.0879987	-0.2599
sp|O00571|DDX3X_HUMAN;sp|O15523|DDX3Y_HUMAN	DDX3X_HUMAN	DDX3X	2.25445	1.50148	0.0863834	-0.360003
sp|Q96KG9|SCYL1_HUMAN	SCYL1_HUMAN	SCYL1	0	0	0.0862498	0.240905
sp|Q15056|IF4H_HUMAN	IF4H_HUMAN	EIF4H	1.84767	1.35929	0.0851172	-0.293617
sp|Q14152|EIF3A_HUMAN	EIF3A_HUMAN	EIF3A	1.73004	1.31531	0.0851124	-0.174009
sp|P21397|AOFA_HUMAN	AOFA_HUMAN	MAOA	6.11208	2.47226	0.0848851	0.530386
sp|P83881|RL36A_HUMAN	RL36A_HUMAN	RPL36A	5.78231	2.40464	0.0842279	0.122277
sp|P62304|RUXE_HUMAN	RUXE_HUMAN	SNRPE	0	0	0.0823324	-0.208013
sp|Q14596|NBR1_HUMAN	NBR1_HUMAN	NBR1	0	0	0.0822958	0.188818
sp|P28288|ABCD3_HUMAN	ABCD3_HUMAN	ABCD3	9.33554	3.05541	0.082203	0.124563
sp|O15440|MRP5_HUMAN	MRP5_HUMAN	ABCC5	2.02742	1.42388	0.0806537	0.234766
sp|Q96GQ7|DDX27_HUMAN	DDX27_HUMAN	DDX27	2.80764	1.6756	0.0797336	0.322776
sp|Q9UG63|ABCF2_HUMAN	ABCF2_HUMAN	ABCF2	1.6287	1.2762	0.0790687	-0.32569
sp|Q9UPP1|PHF8_HUMAN	PHF8_HUMAN	PHF8	4.15758	2.03902	0.0778975	0.225662
sp|Q53H12|AGK_HUMAN	AGK_HUMAN	AGK	2.2177	1.48919	0.0776672	-0.303056
sp|Q14204|DYHC1_HUMAN	DYHC1_HUMAN	DYNC1H1	2.85183	1.68873	0.0776493	-0.207658
sp|Q06830|PRDX1_HUMAN	PRDX1_HUMAN	PRDX1	2.20628	1.48536	0.0772008	0.13087
sp|P13797|PLST_HUMAN	PLST_HUMAN	PLS3	0.9211	0.95974	0.0742469	0.217938
sp|P55060|XPO2_HUMAN	XPO2_HUMAN	CSE1L	1.9659	1.4021	0.0741129	0.223578
sp|O94813|SLIT2_HUMAN	SLIT2_HUMAN	SLIT2	3.33803	1.82703	0.0729893	0.298615
sp|P50479|PDLI4_HUMAN	PDLI4_HUMAN	PDLIM4	0	0	0.0721885	-0.224223
sp|P61026|RAB10_HUMAN	RAB10_HUMAN	RAB10	0	0	0.0710694	-0.347359
sp|Q9Y2U8|MAN1_HUMAN	MAN1_HUMAN	LEMD3	1.24093	1.11397	0.0695425	0.274352
sp|P50402|EMD_HUMAN	EMD_HUMAN	EMD	2.01225	1.41854	0.068938	0.195619
sp|P51003|PAPOA_HUMAN	PAPOA_HUMAN	PAPOLA	1.31843	1.14823	0.0672191	-0.169128
sp|Q7Z7G8|VP13B_HUMAN	VP13B_HUMAN	VPS13B	2.72768	1.65157	0.0669972	-0.229829
sp|O95573|ACSL3_HUMAN	ACSL3_HUMAN	ACSL3	2.1427	1.46379	0.0661978	-0.263775
sp|Q96BY7|ATG2B_HUMAN	ATG2B_HUMAN	ATG2B	3.2519	1.8033	0.0655862	-0.314424
sp|Q9P1Q0|VPS54_HUMAN	VPS54_HUMAN	VPS54	0	0	0.0645234	-0.0912434
sp|P47914|RL29_HUMAN	RL29_HUMAN	RPL29	2.30163	1.51711	0.0638992	-0.123153
sp|O43169|CYB5B_HUMAN	CYB5B_HUMAN	CYB5B	2.84777	1.68753	0.0637966	-0.262083
sp|P16949|STMN1_HUMAN	STMN1_HUMAN	STMN1	1.10755	1.0524	0.0637562	-0.189347
sp|O15173|PGRC2_HUMAN	PGRC2_HUMAN	PGRMC2	3.08427	1.75621	0.0628973	-0.104269
sp|Q86UB9|TM135_HUMAN	TM135_HUMAN	TMEM135	1.90091	1.37874	0.0620883	-0.196812
sp|Q9UNX4|WDR3_HUMAN	WDR3_HUMAN	WDR3	1.49741	1.22369	0.0618586	-0.169903
sp|B2RTY4|MYO9A_HUMAN	MYO9A_HUMAN	MYO9A	2.86776	1.69345	0.061322	0.235199
sp|A6NKT7|RGPD3_HUMAN	RGPD3_HUMAN	#N/A	#N/A	#N/A	0.060868	-0.193612
sp|Q8IXI1|MIRO2_HUMAN	MIRO2_HUMAN	RHOT2	2.28619	1.51202	0.060794	-0.230704
sp|P42704|LPPRC_HUMAN	LPPRC_HUMAN	LRPPRC	3.8565	1.9638	0.06068	0.295966
sp|P50851|LRBA_HUMAN	LRBA_HUMAN	LRBA	5.61633	2.36988	0.0598531	0.317966
sp|O94874|UFL1_HUMAN	UFL1_HUMAN	UFL1	6.12811	2.4755	0.0591631	-0.243051
sp|Q14126|DSG2_HUMAN	DSG2_HUMAN	DSG2	5.78234	2.40465	0.0584497	0.198394
sp|Q99848|EBP2_HUMAN	EBP2_HUMAN	EBNA1BP2	0	0	0.0578533	0.19311
sp|Q3V6T2|GRDN_HUMAN	GRDN_HUMAN	CCDC88A	3.41564	1.84815	0.0573434	-0.227257
sp|P62750|RL23A_HUMAN	RL23A_HUMAN	RPL23A	4.00957	2.00239	0.0564766	-0.0786786
sp|P55072|TERA_HUMAN	TERA_HUMAN	VCP	1.66951	1.2921	0.0556997	-0.144997
sp|Q14160|SCRIB_HUMAN	SCRIB_HUMAN	SCRIB	7.13846	2.67179	0.055678	-0.242358
sp|A1X283|SPD2B_HUMAN	SPD2B_HUMAN	SH3PXD2B	1.39151	1.17962	0.0556389	0.158383
sp|P00387|NB5R3_HUMAN	NB5R3_HUMAN	CYB5R3	0	0	0.0547778	0.119204
sp|P63010|AP2B1_HUMAN	AP2B1_HUMAN	AP2B1	1.15316	1.07385	0.0537795	0.126681
sp|Q02224|CENPE_HUMAN	CENPE_HUMAN	CENPE	2.13862	1.4624	0.0528441	0.133394
sp|P07195|LDHB_HUMAN	LDHB_HUMAN	LDHB	1.70699	1.30652	0.0526962	0.175618
sp|Q5HYI8|RABL3_HUMAN	RABL3_HUMAN	RABL3	1.83974	1.35637	0.052577	-0.191185
sp|O95817|BAG3_HUMAN	BAG3_HUMAN	BAG3	2.83904	1.68495	0.0525495	0.104956
sp|Q9C0D5|TANC1_HUMAN	TANC1_HUMAN	TANC1	2.88719	1.69917	0.0522784	0.180741
sp|Q8TEU7|RPGF6_HUMAN	RPGF6_HUMAN	RAPGEF6	6.8106	2.60971	0.0520785	0.235234
sp|O60762|DPM1_HUMAN	DPM1_HUMAN	DPM1	0	0	0.0514602	0.140822
sp|P13639|EF2_HUMAN	EF2_HUMAN	EEF2	3.80713	1.95119	0.0511816	-0.11563
sp|Q9HBM0|VEZA_HUMAN	VEZA_HUMAN	VEZT	0	0	0.0504504	0.178333
sp|Q14139|UBE4A_HUMAN	UBE4A_HUMAN	UBE4A	1.24594	1.11622	0.0500699	0.161497
sp|Q9NQC3|RTN4_HUMAN	RTN4_HUMAN	RTN4	2.73794	1.65467	0.0500244	-0.220031
sp|O00763|ACACB_HUMAN	ACACB_HUMAN	ACACB	9.24794	3.04104	0.0499484	-0.271304
sp|P42167|LAP2B_HUMAN	LAP2B_HUMAN	TMPO	3.91914	1.97968	0.0499446	0.105022
sp|Q9BSD7|NTPCR_HUMAN	NTPCR_HUMAN	NTPCR	0	0	0.0485017	-0.121213
sp|P84077|ARF1_HUMAN;sp|P61204|ARF3_HUMAN	ARF1_HUMAN	ARF1	2.55744	1.5992	0.048164	0.113753
sp|Q8N6R0|MET13_HUMAN	MET13_HUMAN	METTL13	1.08449	1.04139	0.0480084	0.118072
sp|P48444|COPD_HUMAN	COPD_HUMAN	ARCN1	0	0	0.0475244	-0.16342
sp|Q9Y5V3|MAGD1_HUMAN	MAGD1_HUMAN	MAGED1	1.68009	1.29618	0.0473979	-0.104161
sp|Q02040|AK17A_HUMAN	AK17A_HUMAN	AKAP17A	4.18524	2.04579	0.0473665	-0.204192
sp|P46939|UTRO_HUMAN	UTRO_HUMAN	UTRN	6.20104	2.49019	0.0468757	-0.290256
sp|Q5VV42|CDKAL_HUMAN	CDKAL_HUMAN	CDKAL1	1.11488	1.05588	0.0462238	0.156214
sp|Q8TER5|ARH40_HUMAN	ARH40_HUMAN	ARHGEF40	12.6203	3.5525	0.0455703	0.104542
sp|Q1ED39|KNOP1_HUMAN	KNOP1_HUMAN	KNOP1	2.66398	1.63217	0.0455566	0.161764
sp|Q86UK7|ZN598_HUMAN	ZN598_HUMAN	ZNF598	0.852979	0.923568	0.0449748	0.160278
sp|Q13615|MTMR3_HUMAN	MTMR3_HUMAN	MTMR3	0	0	0.043363	0.0734792
sp|Q6Y7W6|GGYF2_HUMAN	GGYF2_HUMAN	GIGYF2	5.42456	2.32907	0.0422461	0.161185
sp|Q14739|LBR_HUMAN	LBR_HUMAN	LBR	4.36971	2.09038	0.0418294	0.130137
sp|Q969Q0|RL36L_HUMAN	RL36L_HUMAN	RPL36AL	7.21772	2.68658	0.0410977	0.177473
sp|Q5T8P6|RBM26_HUMAN	RBM26_HUMAN	RBM26	0.940204	0.969641	0.040566	-0.126551
sp|Q9UQ35|SRRM2_HUMAN	SRRM2_HUMAN	SRRM2	4.78607	2.18771	0.0389636	0.214229
sp|P12270|TPR_HUMAN	TPR_HUMAN	TPR	8.28645	2.87862	0.0384936	-0.133854
sp|Q96MW1|CCD43_HUMAN	CCD43_HUMAN	CCDC43	0.947342	0.973315	0.0382634	-0.148571
sp|P52757|CHIO_HUMAN	CHIO_HUMAN	#N/A	#N/A	#N/A	0.0382555	0.162185
sp|P15531|NDKA_HUMAN	NDKA_HUMAN	NME1	1.38273	1.1759	0.0374006	-0.0976042
sp|P12236|ADT3_HUMAN	ADT3_HUMAN	SLC25A6	3.64226	1.90847	0.0373528	-0.112625
sp|Q9UHR5|S30BP_HUMAN	S30BP_HUMAN	SAP30BP	0	0	0.0352625	-0.0922777
sp|P43487|RANG_HUMAN	RANG_HUMAN	RANBP1	1.09607	1.04693	0.0345577	-0.159224
sp|P40763|STAT3_HUMAN	STAT3_HUMAN	STAT3	1.35028	1.16202	0.0344763	-0.109184
sp|Q9UQL6|HDAC5_HUMAN	HDAC5_HUMAN	HDAC5	0	0	0.0344645	0.0887376
sp|O75694|NU155_HUMAN	NU155_HUMAN	NUP155	2.56078	1.60024	0.0331946	-0.154174
sp|Q86XL3|ANKL2_HUMAN	ANKL2_HUMAN	ANKLE2	6.147	2.47932	0.0325832	-0.113955
sp|P24723|KPCL_HUMAN	KPCL_HUMAN	PRKCH	0	0	0.03202	0.0501511
sp|P35611|ADDA_HUMAN	ADDA_HUMAN	ADD1	1.32583	1.15145	0.0317678	-0.130681
sp|Q14980|NUMA1_HUMAN	NUMA1_HUMAN	NUMA1	3.04789	1.74582	0.0312765	-0.155343
sp|O95470|SGPL1_HUMAN	SGPL1_HUMAN	SGPL1	2.41373	1.55362	0.02967	0.131071
sp|P46821|MAP1B_HUMAN	MAP1B_HUMAN	MAP1B	3.53281	1.87958	0.0296433	0.152986
sp|P55011|S12A2_HUMAN	S12A2_HUMAN	SLC12A2	3.83155	1.95743	0.0294432	-0.0730085
sp|Q68DQ2|CRBG3_HUMAN	CRBG3_HUMAN	CRYBG3	4.81392	2.19406	0.0294316	-0.168257
sp|O14654|IRS4_HUMAN	IRS4_HUMAN	IRS4	7.3869	2.71788	0.0286344	0.149568
sp|Q9Y4W2|LAS1L_HUMAN	LAS1L_HUMAN	LAS1L	1.38123	1.17526	0.0284648	0.0797216
sp|Q9HD67|MYO10_HUMAN	MYO10_HUMAN	MYO10	1.81534	1.34735	0.0284034	-0.0993346
sp|Q2M2I8|AAK1_HUMAN	AAK1_HUMAN	AAK1	5.53738	2.35316	0.0276471	0.0857506
sp|Q9BSJ8|ESYT1_HUMAN	ESYT1_HUMAN	ESYT1	4.77243	2.18459	0.0270857	-0.125567
sp|Q9NVU7|SDA1_HUMAN	SDA1_HUMAN	SDAD1	1.41274	1.18859	0.0268925	-0.148271
sp|P23458|JAK1_HUMAN	JAK1_HUMAN	JAK1	1.25674	1.12104	0.026262	0.097504
sp|Q9NVN8|GNL3L_HUMAN	GNL3L_HUMAN	GNL3L	2.54492	1.59528	0.0260092	0.0975704
sp|Q9Y6M7|S4A7_HUMAN	S4A7_HUMAN	SLC4A7	2.7758	1.66607	0.0252297	0.115499
sp|Q8IZ21|PHAR4_HUMAN	PHAR4_HUMAN	PHACTR4	1.88888	1.37436	0.024076	0.0715379
sp|P11387|TOP1_HUMAN	TOP1_HUMAN	TOP1	3.40654	1.84568	0.0238081	0.0969552
sp|Q8WXH0|SYNE2_HUMAN	SYNE2_HUMAN	SYNE2	7.83107	2.79841	0.0236535	0.152163
sp|Q9UBF2|COPG2_HUMAN	COPG2_HUMAN	COPG2	3.61421	1.90111	0.0230142	0.0955176
sp|Q12955|ANK3_HUMAN	ANK3_HUMAN	ANK3	2.1468	1.4652	0.0227561	-0.0587352
sp|O43175|SERA_HUMAN	SERA_HUMAN	PHGDH	0.773591	0.87954	0.0222567	-0.0757709
sp|Q71U36|TBA1A_HUMAN	TBA1A_HUMAN	TUBA1A	0	0	0.0221997	0.0647231
sp|Q9NWB6|ARGL1_HUMAN	ARGL1_HUMAN	ARGLU1	1.46208	1.20916	0.0219668	0.0930066
sp|Q93008|USP9X_HUMAN	USP9X_HUMAN	USP9X	1.83457	1.35446	0.0216783	0.0574648
sp|O15027|SC16A_HUMAN	SC16A_HUMAN	SEC16A	2.64216	1.62547	0.0214028	0.0813542
sp|Q6P1N0|C2D1A_HUMAN	C2D1A_HUMAN	CC2D1A	2.01973	1.42117	0.0210219	0.054993
sp|Q13190|STX5_HUMAN	STX5_HUMAN	STX5	3.11499	1.76493	0.0208202	0.0909055
sp|P14625|ENPL_HUMAN	ENPL_HUMAN	HSP90B1	1.80251	1.34258	0.0204862	-0.0783012
sp|Q9NS69|TOM22_HUMAN	TOM22_HUMAN	TOMM22	1.61227	1.26975	0.0199553	0.0666698
sp|Q2TBE0|C19L2_HUMAN	C19L2_HUMAN	CWF19L2	0	0	0.0198055	0.0375695
sp|Q08945|SSRP1_HUMAN	SSRP1_HUMAN	SSRP1	1.35081	1.16225	0.0196811	-0.0475916
sp|Q96JQ2|CLMN_HUMAN	CLMN_HUMAN	CLMN	0	0	0.0194705	0.0451227
sp|P46060|RAGP1_HUMAN	RAGP1_HUMAN	RANGAP1	0.979612	0.989754	0.0181904	-0.101705
sp|P27824|CALX_HUMAN	CALX_HUMAN	CANX	1.35825	1.16544	0.0179682	-0.0737473
sp|Q6UB35|C1TM_HUMAN	C1TM_HUMAN	MTHFD1L	5.13334	2.26569	0.0172123	0.0569574
sp|E9PRG8|CK098_HUMAN	CK098_HUMAN	C11orf98	1.15001	1.07238	0.0170433	-0.053052
sp|Q8N5G2|MACOI_HUMAN	MACOI_HUMAN	MACO1	0	0	0.0170235	-0.0609239
sp|O14828|SCAM3_HUMAN	SCAM3_HUMAN	SCAMP3	0	0	0.0169696	0.0447189
sp|Q9H6Z4|RANB3_HUMAN	RANB3_HUMAN	RANBP3	3.99557	1.99889	0.0167762	0.0567569
sp|Q01650|LAT1_HUMAN	LAT1_HUMAN	SLC7A5	3.40992	1.8466	0.0166836	0.0679537
sp|P08195|4F2_HUMAN	4F2_HUMAN	SLC3A2	6.16231	2.4824	0.0165349	-0.0329177
sp|Q8NC51|PAIRB_HUMAN	PAIRB_HUMAN	SERBP1	3.2488	1.80244	0.0161829	0.0667394
sp|P10412|H14_HUMAN	H14_HUMAN	HIST1H1E	18.2845	4.27604	0.0153045	-0.0366901
sp|P48029|SC6A8_HUMAN	SC6A8_HUMAN	SLC6A8	1.25788	1.12155	0.0151716	-0.0490448
sp|Q96A33|CCD47_HUMAN	CCD47_HUMAN	CCDC47	2.82507	1.68079	0.0144273	0.057517
sp|O94906|PRP6_HUMAN	PRP6_HUMAN	PRPF6	1.278	1.13049	0.0137577	-0.0589571
sp|P05556|ITB1_HUMAN	ITB1_HUMAN	ITGB1	2.96668	1.7224	0.013523	0.0639755
sp|O75381|PEX14_HUMAN	PEX14_HUMAN	PEX14	2.28633	1.51206	0.0131856	0.056501
sp|Q86SQ0|PHLB2_HUMAN	PHLB2_HUMAN	PHLDB2	4.15739	2.03897	0.0124764	-0.0507352
sp|Q96N67|DOCK7_HUMAN	DOCK7_HUMAN	DOCK7	11.104	3.33227	0.0123285	-0.0856256
sp|Q9C026|TRIM9_HUMAN	TRIM9_HUMAN	TRIM9	3.96094	1.99021	0.0113141	-0.0171474
sp|Q96HC4|PDLI5_HUMAN	PDLI5_HUMAN	PDLIM5	2.21647	1.48878	0.010484	-0.0398434
sp|Q15738|NSDHL_HUMAN	NSDHL_HUMAN	NSDHL	0.845451	0.919484	0.0102314	0.0384259
sp|Q96L91|EP400_HUMAN	EP400_HUMAN	EP400	0	0	0.00961229	-0.0154035
sp|Q07889|SOS1_HUMAN	SOS1_HUMAN	SOS1	0	0	0.00948838	-0.0229162
sp|Q86UL3|GPAT4_HUMAN	GPAT4_HUMAN	GPAT4	0	0	0.00926247	0.0338494
sp|Q8WU79|SMAP2_HUMAN	SMAP2_HUMAN	SMAP2	0	0	0.00916033	0.0157473
sp|P35579|MYH9_HUMAN	MYH9_HUMAN	MYH9	5.72722	2.39316	0.00812384	0.0367275
sp|Q8NBN3|TM87A_HUMAN	TM87A_HUMAN	TMEM87A	5.03198	2.24321	0.00745406	0.033707
sp|Q9NU22|MDN1_HUMAN	MDN1_HUMAN	MDN1	8.17919	2.85993	0.0073279	-0.0382668
sp|P22392|NDKB_HUMAN;sp|O60361|NDK8_HUMAN	NDKB_HUMAN	NME2	1.45363	1.20567	0.00638546	-0.0248838
sp|P34932|HSP74_HUMAN	HSP74_HUMAN	HSPA4	0	0	0.00628124	-0.0222229
sp|Q8NF91|SYNE1_HUMAN	SYNE1_HUMAN	SYNE1	2.58107	1.60657	0.00547977	0.0246073
sp|P29317|EPHA2_HUMAN	EPHA2_HUMAN	EPHA2	0	0	0.00484182	0.0106099
sp|P52732|KIF11_HUMAN	KIF11_HUMAN	KIF11	0	0	0.00366465	-0.0125556
sp|P02786|TFR1_HUMAN	TFR1_HUMAN	TFRC	1.30045	1.14037	0.00332346	-0.0119658
sp|Q99570|PI3R4_HUMAN	PI3R4_HUMAN	PIK3R4	0	0	0.00313982	-0.00581525
sp|Q5VT06|CE350_HUMAN	CE350_HUMAN	CEP350	2.22529	1.49174	0.00227625	-0.00879372
sp|Q7Z2Z2|EFL1_HUMAN	EFL1_HUMAN	EFL1	0	0	0.00217543	-0.00460296
sp|Q9UPN3|MACF1_HUMAN	MACF1_HUMAN	MACF1	4.13004	2.03225	0.00172334	-0.00964635
sp|Q15042|RB3GP_HUMAN	RB3GP_HUMAN	RAB3GAP1	1.5259	1.23527	0.000369392	0.00191267
sp|Q92609|TBCD5_HUMAN	TBCD5_HUMAN	TBC1D5	0	0	0.000303992	0.000680851

### Sheet: Rab11 SN
Majority protein IDs	Uniprot	Gene NAME	WD score	Root WD score	Log Student's T-test p-value Rab11 SN	Student's T-test Difference Rab11SN
sp|Q96Q05|TPPC9_HUMAN	TPPC9_HUMAN	TRAPPC9	4316.22	65.6979	23.3095	9.14293
sp|P48553|TPC10_HUMAN	TPC10_HUMAN	TRAPPC10	5774.52	75.9903	17.6651	7.54267
sp|Q15907|RB11B_HUMAN	RB11B_HUMAN	RAB11B	0	0	13.3434	12.0896
sp|P49411|EFTU_HUMAN	EFTU_HUMAN	TUFM	0.771517	0.87836	9.63975	-5.51527
sp|P68371|TBB4B_HUMAN	TBB4B_HUMAN	TUBB4B	2.45513	1.56689	9.52569	-3.92067
sp|P57735|RAB25_HUMAN	RAB25_HUMAN	#N/A	#N/A	#N/A	8.91801	3.66156
sp|Q86YS6|RAB43_HUMAN	RAB43_HUMAN	RAB43	606.597	24.6292	7.97195	6.20145
sp|P62263|RS14_HUMAN	RS14_HUMAN	RPS14	1.08012	1.03929	7.82426	-5.66171
sp|P07437|TBB5_HUMAN	TBB5_HUMAN	TUBB	2.75477	1.65975	6.94573	-3.73331
sp|O60239|3BP5_HUMAN	3BP5_HUMAN	SH3BP5	595.78	24.4086	5.62536	3.19705
sp|Q9Y2H2|SAC2_HUMAN	SAC2_HUMAN	INPP5F	29.9426	5.47198	5.60945	4.8856
sp|Q9UBF8|PI4KB_HUMAN	PI4KB_HUMAN	PI4KB	40.7788	6.38583	4.87476	3.72218
sp|P26374|RAE2_HUMAN	RAE2_HUMAN	CHML	25.9673	5.09582	4.76135	5.74939
sp|P23396|RS3_HUMAN	RS3_HUMAN	RPS3	1.22542	1.10699	4.6979	-5.19568
sp|Q9BXB4|OSB11_HUMAN	OSB11_HUMAN	OSBPL11	51.8582	7.20127	4.55648	3.7431
sp|Q9BZH6|WDR11_HUMAN	WDR11_HUMAN	WDR11	34.2844	5.85529	4.45661	2.34667
sp|P62829|RL23_HUMAN	RL23_HUMAN	RPL23	3.82557	1.95591	4.15293	-1.93292
sp|Q7L8J4|3BP5L_HUMAN	3BP5L_HUMAN	SH3BP5L	633.191	25.1633	3.90943	2.6253
sp|O60841|IF2P_HUMAN	IF2P_HUMAN	EIF5B	1.38723	1.17781	3.66931	-4.81733
sp|P62913|RL11_HUMAN	RL11_HUMAN	RPL11	0.986013	0.992982	3.54771	-3.00313
sp|Q5T3I0|GPTC4_HUMAN	GPTC4_HUMAN	GPATCH4	2.21735	1.48908	3.48385	-4.09785
sp|Q8WXG6|MADD_HUMAN	MADD_HUMAN	#N/A	#N/A	#N/A	3.07165	1.84068
sp|P10809|CH60_HUMAN	CH60_HUMAN	HSPD1	0.613469	0.783243	2.90417	-4.23909
sp|O75400|PR40A_HUMAN	PR40A_HUMAN	PRPF40A	0.957916	0.978732	2.87177	-4.6186
sp|P36542|ATPG_HUMAN	ATPG_HUMAN	ATP5F1C	0.700877	0.837184	2.84443	-4.31765
sp|P62701|RS4X_HUMAN	RS4X_HUMAN	RPS4X	2.48123	1.57519	2.76374	-2.18261
sp|Q9Y2X3|NOP58_HUMAN	NOP58_HUMAN	NOP58	0.514929	0.717585	2.73486	-3.42115
sp|O94806|KPCD3_HUMAN	KPCD3_HUMAN	PRKD3	1.73585	1.31752	2.65194	1.76103
sp|P13639|EF2_HUMAN	EF2_HUMAN	EEF2	2.3443	1.53111	2.61135	-2.43449
sp|Q9NVH0|EXD2_HUMAN	EXD2_HUMAN	EXD2	8.41335	2.90058	2.51897	1.80688
sp|Q07065|CKAP4_HUMAN	CKAP4_HUMAN	CKAP4	3.14675	1.77391	2.45575	-2.86879
sp|Q5JSH3|WDR44_HUMAN	WDR44_HUMAN	WDR44	21.8207	4.67126	2.44741	4.33747
sp|P61247|RS3A_HUMAN	RS3A_HUMAN	RPS3A	1.05131	1.02534	2.42558	-4.44356
sp|Q8NFA0|UBP32_HUMAN	UBP32_HUMAN	USP32	52.5227	7.24725	2.28431	2.48441
sp|P63261|ACTG_HUMAN;sp|P60709|ACTB_HUMAN	ACTG_HUMAN	ACTG1	0	0	2.26577	-2.39809
sp|P50990|TCPQ_HUMAN	TCPQ_HUMAN	CCT8	6.97014	2.6401	2.21015	-2.10122
sp|Q9Y2W6|TDRKH_HUMAN	TDRKH_HUMAN	TDRKH	6.47038	2.54369	2.18782	1.74378
sp|Q14684|RRP1B_HUMAN	RRP1B_HUMAN	RRP1B	4.39476	2.09637	2.16507	-1.89258
sp|P62280|RS11_HUMAN	RS11_HUMAN	RPS11	1.44167	1.2007	2.16001	-3.65305
sp|Q12923|PTN13_HUMAN	PTN13_HUMAN	PTPN13	4.42055	2.10251	2.15868	-4.33527
sp|Q96SU4|OSBL9_HUMAN	OSBL9_HUMAN	OSBPL9	2.98179	1.72679	2.131	1.60878
sp|Q5C9Z4|NOM1_HUMAN	NOM1_HUMAN	NOM1	2.337	1.52872	2.10564	-2.82143
sp|Q9NZM3|ITSN2_HUMAN	ITSN2_HUMAN	ITSN2	0	0	2.06967	2.52454
sp|P78527|PRKDC_HUMAN	PRKDC_HUMAN	PRKDC	5.70976	2.38951	2.05331	-3.30002
sp|Q96AY4|TTC28_HUMAN	TTC28_HUMAN	TTC28	11.7382	3.42611	2.04886	5.17091
sp|Q86UB9|TM135_HUMAN	TM135_HUMAN	TMEM135	1.55209	1.24583	2.00147	2.87227
sp|Q70CQ3|UBP30_HUMAN	UBP30_HUMAN	USP30	5.29865	2.30188	1.95802	3.26475
sp|Q8NE71|ABCF1_HUMAN	ABCF1_HUMAN	ABCF1	2.73995	1.65528	1.89486	-2.62925
sp|P62851|RS25_HUMAN	RS25_HUMAN	RPS25	1.91984	1.38558	1.87284	-2.34706
sp|Q8NAN2|MIGA1_HUMAN	MIGA1_HUMAN	MIGA1	5.01714	2.2399	1.8186	4.54827
sp|P56182|RRP1_HUMAN	RRP1_HUMAN	RRP1	1.57921	1.25667	1.78486	-3.08213
sp|Q5VZ89|DEN4C_HUMAN	DEN4C_HUMAN	DENND4C	17.8202	4.2214	1.73962	4.01299
sp|P62249|RS16_HUMAN	RS16_HUMAN	RPS16	3.33773	1.82695	1.71494	-1.27774
sp|Q8N2A8|PLD6_HUMAN	PLD6_HUMAN	PLD6	5.86274	2.42131	1.62743	2.36142
sp|Q92667|AKAP1_HUMAN	AKAP1_HUMAN	AKAP1	13.0094	3.60685	1.62641	1.54485
sp|Q9UPU7|TBD2B_HUMAN	TBD2B_HUMAN	TBC1D2B	6.25969	2.50194	1.62579	2.14756
sp|P09874|PARP1_HUMAN	PARP1_HUMAN	PARP1	2.92906	1.71145	1.62379	-1.71211
sp|Q9NVI7|ATD3A_HUMAN	ATD3A_HUMAN	ATAD3A	0.606977	0.779087	1.54125	-2.7002
sp|P05141|ADT2_HUMAN	ADT2_HUMAN	SLC25A5	4.49258	2.11957	1.53464	-1.19153
sp|Q9BXF6|RFIP5_HUMAN	RFIP5_HUMAN	RAB11FIP5	7.09145	2.66298	1.53372	3.2316
sp|O75691|UTP20_HUMAN	UTP20_HUMAN	UTP20	4.25323	2.06234	1.52291	-3.28
sp|Q5VT66|MARC1_HUMAN	MARC1_HUMAN	36951	4.44297	2.10784	1.50583	2.67266
sp|O60488|ACSL4_HUMAN	ACSL4_HUMAN	ACSL4	14.7353	3.83865	1.47671	2.01725
sp|Q5SQN1|SNP47_HUMAN	SNP47_HUMAN	SNAP47	11.256	3.355	1.45645	2.54818
sp|Q9UJF2|NGAP_HUMAN	NGAP_HUMAN	RASAL2	1.04787	1.02366	1.44748	-3.33258
sp|Q9UER7|DAXX_HUMAN	DAXX_HUMAN	DAXX	1.08617	1.0422	1.44701	-2.74959
sp|Q9UPQ3|AGAP1_HUMAN	AGAP1_HUMAN	AGAP1	0.860663	0.927719	1.44111	-2.59969
sp|Q00325|MPCP_HUMAN	MPCP_HUMAN	SLC25A3	2.74019	1.65535	1.43649	-1.86229
sp|P15880|RS2_HUMAN	RS2_HUMAN	RPS2	1.58036	1.25713	1.43582	-1.80717
sp|Q9BZF9|UACA_HUMAN	UACA_HUMAN	UACA	1.43223	1.19676	1.4248	-2.98719
sp|Q7Z434|MAVS_HUMAN	MAVS_HUMAN	MAVS	7.62779	2.76185	1.42331	1.38227
sp|P17066|HSP76_HUMAN	HSP76_HUMAN	HSPA6	0	0	1.41769	-1.9221
sp|P0DMV9|HS71B_HUMAN;sp|P0DMV8|HS71A_HUMAN	HS71B_HUMAN	HSPA1B	0	0	1.40713	-1.86758
sp|Q9BRS2|RIOK1_HUMAN	RIOK1_HUMAN	RIOK1	2.58543	1.60793	1.40437	-1.857
sp|Q13459|MYO9B_HUMAN	MYO9B_HUMAN	MYO9B	1.74621	1.32144	1.40144	-3.25946
sp|Q15390|MTFR1_HUMAN	MTFR1_HUMAN	MTFR1	7.76666	2.78687	1.377	2.54884
sp|Q14839|CHD4_HUMAN	CHD4_HUMAN	CHD4	2.55007	1.59689	1.36549	-3.34173
sp|P63173|RL38_HUMAN	RL38_HUMAN	RPL38	1.60988	1.26881	1.36242	-2.62811
sp|P42677|RS27_HUMAN	RS27_HUMAN	RPS27	2.57184	1.60369	1.35692	-1.41859
sp|P12236|ADT3_HUMAN	ADT3_HUMAN	SLC25A6	2.24935	1.49978	1.34849	-2.28212
sp|Q9UGP4|LIMD1_HUMAN	LIMD1_HUMAN	LIMD1	1.89063	1.375	1.34229	1.72259
sp|Q658Y4|F91A1_HUMAN	F91A1_HUMAN	FAM91A1	10.6315	3.2606	1.34068	3.19907
sp|Q2M2I8|AAK1_HUMAN	AAK1_HUMAN	AAK1	14.8514	3.85375	1.33412	2.00639
sp|P11387|TOP1_HUMAN	TOP1_HUMAN	TOP1	2.42331	1.5567	1.3203	-2.72966
sp|Q9H019|MFR1L_HUMAN	MFR1L_HUMAN	MTFR1L	3.40964	1.84652	1.31084	1.61928
sp|Q96GQ7|DDX27_HUMAN	DDX27_HUMAN	DDX27	0	0	1.31013	-3.09891
sp|Q15208|STK38_HUMAN	STK38_HUMAN	STK38	12.5536	3.5431	1.3066	2.36955
sp|Q8TC07|TBC15_HUMAN	TBC15_HUMAN	TBC1D15	9.02724	3.00454	1.30373	3.01853
sp|P18621|RL17_HUMAN	RL17_HUMAN	RPL17	3.62616	1.90425	1.28958	-0.807539
sp|Q96LT7|CI072_HUMAN	CI072_HUMAN	C9orf72	2.05378	1.4331	1.26041	1.39768
sp|O75915|PRAF3_HUMAN	PRAF3_HUMAN	ARL6IP5	0	0	1.25407	-2.25821
sp|P62753|RS6_HUMAN	RS6_HUMAN	RPS6	5.28193	2.29825	1.25047	-0.950863
sp|O75683|SURF6_HUMAN	SURF6_HUMAN	SURF6	0	0	1.24242	-3.19029
sp|Q9HDC5|JPH1_HUMAN	JPH1_HUMAN	JPH1	2.87172	1.69462	1.23882	-1.88559
sp|Q5SVZ6|ZMYM1_HUMAN	ZMYM1_HUMAN	ZMYM1	2.65049	1.62803	1.238	-2.97706
sp|Q8WUX9|CHMP7_HUMAN	CHMP7_HUMAN	CHMP7	5.31284	2.30496	1.21917	1.86551
sp|Q12983|BNIP3_HUMAN	BNIP3_HUMAN	BNIP3	1.49562	1.22296	1.21857	1.84653
sp|Q9UDY2|ZO2_HUMAN	ZO2_HUMAN	TJP2	0	0	1.2179	1.24041
sp|Q8TEV9|SMCR8_HUMAN	SMCR8_HUMAN	SMCR8	5.78972	2.40618	1.21361	3.40318
sp|Q9H3U1|UN45A_HUMAN	UN45A_HUMAN	UNC45A	1.44823	1.20343	1.19598	-3.36137
sp|Q9UBM7|DHCR7_HUMAN	DHCR7_HUMAN	DHCR7	0	0	1.18607	-2.50658
sp|Q06124|PTN11_HUMAN	PTN11_HUMAN	PTPN11	3.26354	1.80653	1.17886	1.47175
sp|Q02487|DSC2_HUMAN	DSC2_HUMAN	DSC2	14.5558	3.81521	1.17408	1.55699
sp|Q6P3W7|SCYL2_HUMAN	SCYL2_HUMAN	SCYL2	6.38953	2.52775	1.17178	2.94267
sp|O14966|RAB7L_HUMAN	RAB7L_HUMAN	RAB29	4.04889	2.01218	1.1711	1.97591
sp|A0FGR8|ESYT2_HUMAN	ESYT2_HUMAN	ESYT2	2.11021	1.45265	1.16258	-2.32458
sp|P43121|MUC18_HUMAN	MUC18_HUMAN	MCAM	9.87216	3.142	1.15709	1.77205
sp|O00429|DNM1L_HUMAN	DNM1L_HUMAN	DNM1L	9.94775	3.15401	1.14981	1.56097
sp|Q8IY17|PLPL6_HUMAN	PLPL6_HUMAN	PNPLA6	1.58114	1.25743	1.1428	-3.07155
sp|P61758|PFD3_HUMAN	PFD3_HUMAN	VBP1	2.2385	1.49616	1.14053	1.64315
sp|Q96CS3|FAF2_HUMAN	FAF2_HUMAN	FAF2	3.39234	1.84183	1.13271	2.08351
sp|P08238|HS90B_HUMAN	HS90B_HUMAN	HSP90AB1	4.56018	2.13546	1.12444	-1.32431
sp|Q8IXI1|MIRO2_HUMAN	MIRO2_HUMAN	RHOT2	4.68451	2.16437	1.12367	2.318
sp|O14981|BTAF1_HUMAN	BTAF1_HUMAN	BTAF1	0	0	1.10902	1.4745
sp|Q9H0A0|NAT10_HUMAN	NAT10_HUMAN	NAT10	1.61443	1.2706	1.10066	-2.73811
sp|O75643|U520_HUMAN	U520_HUMAN	SNRNP200	0	0	1.09825	-2.15685
sp|Q99442|SEC62_HUMAN	SEC62_HUMAN	SEC62	0	0	1.08989	-3.0353
sp|Q6P1L8|RM14_HUMAN	RM14_HUMAN	MRPL14	0	0	1.08571	-1.08779
sp|P18031|PTN1_HUMAN	PTN1_HUMAN	PTPN1	5.66108	2.3793	1.08436	1.03492
sp|P24928|RPB1_HUMAN	RPB1_HUMAN	POLR2A	1.07344	1.03607	1.07674	-2.90063
sp|P11142|HSP7C_HUMAN	HSP7C_HUMAN	HSPA8	3.66303	1.9139	1.06928	-2.17651
sp|Q9GZY8|MFF_HUMAN	MFF_HUMAN	MFF	3.76358	1.94	1.06716	2.44329
sp|Q6PKG0|LARP1_HUMAN	LARP1_HUMAN	LARP1	4.57225	2.13828	1.06263	3.09927
sp|Q9Y3L5|RAP2C_HUMAN	RAP2C_HUMAN	RAP2C	0	0	1.05918	1.93983
sp|P62979|RS27A_HUMAN;sp|P0CG47|UBB_HUMAN;sp|P0CG48|UBC_HUMAN	RS27A_HUMAN	RPS27A	4.03961	2.00988	1.05419	-0.66464
sp|P68363|TBA1B_HUMAN	TBA1B_HUMAN	TUBA1B	5.8243	2.41336	1.0512	-0.677866
sp|Q5HYI7|MTX3_HUMAN	MTX3_HUMAN	MTX3	4.35899	2.08782	1.05037	2.14496
sp|Q3YEC7|RABL6_HUMAN	RABL6_HUMAN	RABL6	1.56152	1.24961	1.04803	-2.52222
sp|P84098|RL19_HUMAN	RL19_HUMAN	RPL19	3.45995	1.8601	1.04417	-0.825165
sp|Q8N2F6|ARM10_HUMAN	ARM10_HUMAN	ARMC10	3.40763	1.84598	1.04191	2.22805
sp|Q8WVS4|WDR60_HUMAN	WDR60_HUMAN	WDR60	0.986013	0.992982	1.03835	-2.53337
sp|Q14789|GOGB1_HUMAN	GOGB1_HUMAN	GOLGB1	8.56936	2.92735	1.0334	-3.09165
sp|Q7Z2W4|ZCCHV_HUMAN	ZCCHV_HUMAN	ZC3HAV1	9.74447	3.12161	1.03091	2.09493
sp|O75533|SF3B1_HUMAN	SF3B1_HUMAN	SF3B1	0	0	1.02567	-1.7575
sp|P39019|RS19_HUMAN	RS19_HUMAN	RPS19	0	0	1.02421	-1.58736
sp|Q03001|DYST_HUMAN	DYST_HUMAN	DST	15.2681	3.90744	1.01828	3.34396
sp|P50747|BPL1_HUMAN	BPL1_HUMAN	HLCS	4.10087	2.02506	1.01132	2.17867
sp|Q8IVF7|FMNL3_HUMAN	FMNL3_HUMAN	FMNL3	1.14564	1.07035	0.998744	-2.64737
sp|Q9UNF1|MAGD2_HUMAN	MAGD2_HUMAN	MAGED2	1.09733	1.04754	0.995871	-1.99972
sp|Q9P035|HACD3_HUMAN	HACD3_HUMAN	HACD3	3.02997	1.74068	0.98693	-0.94917
sp|P22392|NDKB_HUMAN;sp|O60361|NDK8_HUMAN	NDKB_HUMAN	NME2	1.78033	1.33429	0.985638	2.12898
sp|Q9BPX3|CND3_HUMAN	CND3_HUMAN	NCAPG	0	0	0.982562	-1.24155
sp|Q13371|PHLP_HUMAN	PHLP_HUMAN	PDCL	3.78225	1.9448	0.977254	2.49699
sp|Q5HYI8|RABL3_HUMAN	RABL3_HUMAN	RABL3	1.68306	1.29733	0.973544	2.36766
sp|P49327|FAS_HUMAN	FAS_HUMAN	FASN	14.9997	3.87295	0.958423	1.19559
sp|P13861|KAP2_HUMAN	KAP2_HUMAN	PRKAR2A	4.65939	2.15856	0.944185	2.19037
sp|O00541|PESC_HUMAN	PESC_HUMAN	PES1	0.683511	0.826747	0.943906	-2.0275
sp|Q9HCM4|E41L5_HUMAN	E41L5_HUMAN	EPB41L5	0.6742	0.821097	0.933273	-2.04482
sp|O43933|PEX1_HUMAN	PEX1_HUMAN	PEX1	5.15348	2.27013	0.931695	2.46531
sp|P62244|RS15A_HUMAN	RS15A_HUMAN	RPS15A	0.590134	0.768202	0.929064	-2.26939
sp|P50416|CPT1A_HUMAN	CPT1A_HUMAN	CPT1A	5.06439	2.25042	0.924289	2.08708
sp|A1X283|SPD2B_HUMAN	SPD2B_HUMAN	SH3PXD2B	10.8395	3.29234	0.912153	1.73334
sp|Q5VV42|CDKAL_HUMAN	CDKAL_HUMAN	CDKAL1	0	0	0.897755	-1.91362
sp|Q9BXS9|S26A6_HUMAN	S26A6_HUMAN	SLC26A6	1.44605	1.20252	0.897071	1.55324
sp|P25205|MCM3_HUMAN	MCM3_HUMAN	MCM3	0.92847	0.963571	0.893705	-1.81347
sp|Q9BXK5|B2L13_HUMAN	B2L13_HUMAN	BCL2L13	6.55366	2.56001	0.892597	1.37263
sp|Q14247|SRC8_HUMAN	SRC8_HUMAN	CTTN	5.27183	2.29605	0.88854	1.81735
sp|Q9BR76|COR1B_HUMAN	COR1B_HUMAN	CORO1B	4.44051	2.10725	0.888027	1.70883
sp|Q09666|AHNK_HUMAN	AHNK_HUMAN	AHNAK	10.1001	3.17806	0.878603	-2.34697
sp|Q15058|KIF14_HUMAN	KIF14_HUMAN	KIF14	0	0	0.878289	-2.87082
sp|Q13480|GAB1_HUMAN	GAB1_HUMAN	GAB1	61.2137	7.82392	0.871115	0.939039
sp|P35268|RL22_HUMAN	RL22_HUMAN	RPL22	1.04068	1.02014	0.870741	-2.08155
sp|P38646|GRP75_HUMAN	GRP75_HUMAN	HSPA9	1.48349	1.21799	0.869954	-2.38503
sp|P35241|RADI_HUMAN	RADI_HUMAN	RDX	0	0	0.86703	0.975002
sp|P06733|ENOA_HUMAN	ENOA_HUMAN	ENO1	0.550482	0.741945	0.865543	-1.91055
sp|P51957|NEK4_HUMAN	NEK4_HUMAN	NEK4	3.62244	1.90327	0.86495	0.941539
sp|Q9UPQ9|TNR6B_HUMAN	TNR6B_HUMAN	TNRC6B	2.03648	1.42705	0.864466	1.22058
sp|O95819|M4K4_HUMAN	M4K4_HUMAN	MAP4K4	0.988157	0.994061	0.861601	-2.23912
sp|Q5JTW2|CEP78_HUMAN	CEP78_HUMAN	CEP78	0.752497	0.867466	0.856265	-2.28288
sp|Q96P47|AGAP3_HUMAN	AGAP3_HUMAN	AGAP3	1.02986	1.01482	0.850167	-1.68643
sp|Q13523|PRP4B_HUMAN	PRP4B_HUMAN	PRPF4B	1.26239	1.12356	0.847981	-1.93905
sp|P11274|BCR_HUMAN	BCR_HUMAN	BCR	0.874264	0.935021	0.833222	-2.30361
sp|Q9Y266|NUDC_HUMAN	NUDC_HUMAN	NUDC	2.57571	1.6049	0.831186	-1.24318
sp|Q8NDI1|EHBP1_HUMAN	EHBP1_HUMAN	EHBP1	6.85532	2.61827	0.826379	1.43298
sp|Q14980|NUMA1_HUMAN	NUMA1_HUMAN	NUMA1	0.712728	0.844232	0.816158	-2.50131
sp|Q9UHQ9|NB5R1_HUMAN	NB5R1_HUMAN	CYB5R1	3.45225	1.85802	0.814467	1.95006
sp|Q2TBE0|C19L2_HUMAN	C19L2_HUMAN	CWF19L2	0	0	0.811168	0.931642
sp|Q9NQG6|MID51_HUMAN	MID51_HUMAN	MIEF1	8.62132	2.93621	0.802604	1.64902
sp|Q7Z6K5|ARPIN_HUMAN	ARPIN_HUMAN	ARPIN	3.11158	1.76397	0.800768	2.13767
sp|Q8NI27|THOC2_HUMAN	THOC2_HUMAN	THOC2	1.16628	1.07994	0.795745	-1.97257
sp|Q15233|NONO_HUMAN	NONO_HUMAN	NONO	0	0	0.791205	-2.0764
sp|P60468|SC61B_HUMAN	SC61B_HUMAN	SEC61B	0	0	0.789274	-1.90896
sp|Q13325|IFIT5_HUMAN	IFIT5_HUMAN	IFIT5	4.38687	2.09449	0.784435	1.41163
sp|O95487|SC24B_HUMAN	SC24B_HUMAN	SEC24B	0.974929	0.987385	0.780763	1.74044
sp|Q07820|MCL1_HUMAN	MCL1_HUMAN	MCL1	5.02311	2.24123	0.772694	1.44416
sp|Q14677|EPN4_HUMAN	EPN4_HUMAN	CLINT1	4.11369	2.02822	0.771158	2.04978
sp|P62241|RS8_HUMAN	RS8_HUMAN	RPS8	3.50072	1.87102	0.770921	-0.692945
sp|O43896|KIF1C_HUMAN	KIF1C_HUMAN	KIF1C	0	0	0.7698	0.77032
sp|Q8TEQ6|GEMI5_HUMAN	GEMI5_HUMAN	GEMIN5	0.874604	0.935203	0.768594	-2.47419
sp|Q07020|RL18_HUMAN	RL18_HUMAN	RPL18	0	0	0.767135	-1.84262
sp|P42566|EPS15_HUMAN	EPS15_HUMAN	EPS15	0	0	0.76475	-1.74867
sp|O15498|YKT6_HUMAN	YKT6_HUMAN	YKT6	6.15274	2.48047	0.761078	0.768554
sp|Q07812|BAX_HUMAN	BAX_HUMAN	BAX	4.16944	2.04192	0.759142	2.05275
sp|Q5VTE0|EF1A3_HUMAN;sp|P68104|EF1A1_HUMAN	EF1A3_HUMAN	EEF1A1P5	8.48073	2.91217	0.755434	-0.65633
sp|P49257|LMAN1_HUMAN	LMAN1_HUMAN	LMAN1	0	0	0.753913	-2.54648
sp|Q92574|TSC1_HUMAN	TSC1_HUMAN	TSC1	8.93661	2.98942	0.751731	1.44267
sp|Q9GZR7|DDX24_HUMAN	DDX24_HUMAN	DDX24	1.51966	1.23274	0.74982	-2.14336
sp|Q14683|SMC1A_HUMAN	SMC1A_HUMAN	SMC1A	0.661952	0.813604	0.749654	-2.17897
sp|Q9Y265|RUVB1_HUMAN	RUVB1_HUMAN	RUVBL1	1.32775	1.15228	0.749412	-1.99888
sp|P23588|IF4B_HUMAN	IF4B_HUMAN	EIF4B	3.3904	1.8413	0.748365	1.68674
sp|Q8IWB9|TEX2_HUMAN	TEX2_HUMAN	TEX2	0	0	0.747424	-1.20908
sp|Q86YS7|C2CD5_HUMAN	C2CD5_HUMAN	C2CD5	0.889608	0.94319	0.741223	-1.7999
sp|P19367|HXK1_HUMAN	HXK1_HUMAN	HK1	10.6564	3.26442	0.737744	1.75559
sp|P33176|KINH_HUMAN	KINH_HUMAN	KIF5B	6.07045	2.46383	0.731215	1.81457
sp|Q13464|ROCK1_HUMAN	ROCK1_HUMAN	ROCK1	4.91131	2.21615	0.72875	1.73873
sp|P63010|AP2B1_HUMAN	AP2B1_HUMAN	AP2B1	1.15316	1.07385	0.726664	-1.11546
sp|Q9ULH7|MKL2_HUMAN	MKL2_HUMAN	MRTFB	4.88802	2.21089	0.716965	2.01584
sp|Q9H2G2|SLK_HUMAN	SLK_HUMAN	SLK	5.47143	2.33911	0.716219	2.23829
sp|Q86UE4|LYRIC_HUMAN	LYRIC_HUMAN	MTDH	2.35861	1.53578	0.715354	-1.75876
sp|Q9BWH2|FUND2_HUMAN	FUND2_HUMAN	FUNDC2	3.10558	1.76226	0.710136	1.14076
sp|Q8WTT2|NOC3L_HUMAN	NOC3L_HUMAN	NOC3L	2.39303	1.54694	0.707321	-1.59719
sp|Q969Z3|MARC2_HUMAN	MARC2_HUMAN	37316	4.94312	2.22331	0.707024	1.24678
sp|Q9HCL2|GPAT1_HUMAN	GPAT1_HUMAN	GPAM	6.71919	2.59214	0.706001	1.80639
sp|P52789|HXK2_HUMAN	HXK2_HUMAN	HK2	8.81501	2.96901	0.702934	2.26414
sp|P54578|UBP14_HUMAN	UBP14_HUMAN	USP14	0	0	0.701778	1.19475
sp|Q99707|METH_HUMAN	METH_HUMAN	MTR	1.19243	1.09199	0.701462	-2.49506
sp|Q6P995|F171B_HUMAN	F171B_HUMAN	FAM171B	0	0	0.697344	1.24364
sp|Q15942|ZYX_HUMAN	ZYX_HUMAN	ZYX	1.33027	1.15337	0.696216	1.28089
sp|Q05682|CALD1_HUMAN	CALD1_HUMAN	CALD1	4.03083	2.00769	0.695954	1.81344
sp|Q9NZC7|WWOX_HUMAN	WWOX_HUMAN	WWOX	4.10029	2.02492	0.692843	1.45859
sp|Q92968|PEX13_HUMAN	PEX13_HUMAN	PEX13	1.27166	1.12768	0.683824	1.19861
sp|Q96L93|KI16B_HUMAN	KI16B_HUMAN	KIF16B	0	0	0.680928	0.786306
sp|Q13428|TCOF_HUMAN	TCOF_HUMAN	TCOF1	6.48601	2.54676	0.679358	-0.838564
sp|Q5T6F2|UBAP2_HUMAN	UBAP2_HUMAN	UBAP2	2.34591	1.53164	0.679293	1.64011
sp|Q9Y6B6|SAR1B_HUMAN	SAR1B_HUMAN	SAR1B	1.52671	1.2356	0.679141	1.22413
sp|Q12797|ASPH_HUMAN	ASPH_HUMAN	ASPH	2.63589	1.62354	0.678896	1.05418
sp|P22681|CBL_HUMAN	CBL_HUMAN	CBL	7.50492	2.73951	0.676729	1.26646
sp|Q92878|RAD50_HUMAN	RAD50_HUMAN	RAD50	1.03725	1.01846	0.667821	-1.95171
sp|Q9Y2Z0|SGT1_HUMAN	SGT1_HUMAN	SUGT1	0.550482	0.741945	0.664813	-1.61936
sp|Q9UBF2|COPG2_HUMAN	COPG2_HUMAN	COPG2	2.42293	1.55658	0.660607	-1.74529
sp|O75663|TIPRL_HUMAN	TIPRL_HUMAN	TIPRL	3.52666	1.87794	0.659784	1.5588
sp|Q9UPW5|CBPC1_HUMAN	CBPC1_HUMAN	AGTPBP1	3.0894	1.75767	0.655885	-1.49845
sp|P84077|ARF1_HUMAN;sp|P61204|ARF3_HUMAN	ARF1_HUMAN	ARF1	2.95793	1.71986	0.654423	0.922879
sp|P46781|RS9_HUMAN	RS9_HUMAN	RPS9	1.08617	1.0422	0.652849	-1.62911
sp|P62937|PPIA_HUMAN	PPIA_HUMAN	PPIA	0.932798	0.965815	0.650155	-1.43466
sp|O96011|PX11B_HUMAN	PX11B_HUMAN	PEX11B	3.32651	1.82387	0.648735	1.45067
sp|Q96RL7|VP13A_HUMAN	VP13A_HUMAN	VPS13A	8.84083	2.97335	0.64785	2.19132
sp|Q86T24|KAISO_HUMAN	KAISO_HUMAN	ZBTB33	19.8384	4.45404	0.644931	1.08351
sp|P40855|PEX19_HUMAN	PEX19_HUMAN	PEX19	5.9126	2.43158	0.644079	1.69479
sp|Q9NQC7|CYLD_HUMAN	CYLD_HUMAN	CYLD	13.0666	3.61477	0.641308	1.42362
sp|Q14126|DSG2_HUMAN	DSG2_HUMAN	DSG2	5.16077	2.27173	0.64001	1.61639
sp|Q8IYB3|SRRM1_HUMAN	SRRM1_HUMAN	SRRM1	6.20011	2.49	0.636629	1.93218
sp|Q9NRA8|4ET_HUMAN	4ET_HUMAN	EIF4ENIF1	5.45465	2.33552	0.636003	1.82224
sp|Q9Y490|TLN1_HUMAN	TLN1_HUMAN	TLN1	9.916	3.14897	0.634987	1.91276
sp|Q9UQL6|HDAC5_HUMAN	HDAC5_HUMAN	HDAC5	2.14467	1.46447	0.634425	1.14767
sp|P68431|H31_HUMAN;sp|Q71DI3|H32_HUMAN;sp|Q16695|H31T_HUMAN;sp|P84243|H33_HUMAN;sp|Q6NXT2|H3C_HUMAN	H31_HUMAN	HIST1H3A	0	0	0.626984	-1.77252
sp|Q641Q2|WAC2A_HUMAN;sp|Q9Y4E1|WAC2C_HUMAN	WAC2A_HUMAN	WASHC2A	8.35316	2.89018	0.624431	1.18243
sp|Q8N6T3|ARFG1_HUMAN	ARFG1_HUMAN	ARFGAP1	3.14947	1.77467	0.617992	1.48758
sp|Q9BVP2|GNL3_HUMAN	GNL3_HUMAN	GNL3	8.65188	2.94141	0.617347	-0.557195
sp|Q9H3P7|GCP60_HUMAN	GCP60_HUMAN	ACBD3	3.91854	1.97953	0.616778	1.80844
sp|Q9ULM3|YETS2_HUMAN	YETS2_HUMAN	YEATS2	2.96354	1.72149	0.61433	-1.819
sp|P62847|RS24_HUMAN	RS24_HUMAN	RPS24	3.63274	1.90598	0.613246	0.812514
sp|Q14318|FKBP8_HUMAN	FKBP8_HUMAN	FKBP8	4.28387	2.06975	0.612078	1.0821
sp|Q9BVC6|TM109_HUMAN	TM109_HUMAN	TMEM109	0	0	0.609456	-1.06754
sp|Q8IWS0|PHF6_HUMAN	PHF6_HUMAN	PHF6	0	0	0.607677	-1.70659
sp|Q8IZH2|XRN1_HUMAN	XRN1_HUMAN	XRN1	5.81405	2.41123	0.606	2.23463
sp|Q9H3N1|TMX1_HUMAN	TMX1_HUMAN	TMX1	0.646545	0.80408	0.604788	-1.97042
sp|Q16513|PKN2_HUMAN	PKN2_HUMAN	PKN2	1.49929	1.22445	0.600848	-1.49189
sp|Q5JTH9|RRP12_HUMAN	RRP12_HUMAN	RRP12	7.04708	2.65463	0.59913	-0.684274
sp|Q8WY36|BBX_HUMAN	BBX_HUMAN	BBX	1.34371	1.15918	0.594594	-1.81772
sp|Q14C86|GAPD1_HUMAN	GAPD1_HUMAN	GAPVD1	13.0204	3.60838	0.59457	2.28369
sp|Q9BZF3|OSBL6_HUMAN	OSBL6_HUMAN	OSBPL6	1.67812	1.29542	0.58902	-1.6249
sp|P49959|MRE11_HUMAN	MRE11_HUMAN	MRE11	5.67148	2.38149	0.58813	1.19308
sp|P43487|RANG_HUMAN	RANG_HUMAN	RANBP1	0.894933	0.946009	0.585871	-1.89188
sp|Q71UM5|RS27L_HUMAN	RS27L_HUMAN	RPS27L	4.26343	2.06481	0.580896	-2.08504
sp|A5YKK6|CNOT1_HUMAN	CNOT1_HUMAN	CNOT1	0	0	0.578321	-1.31747
sp|O94906|PRP6_HUMAN	PRP6_HUMAN	PRPF6	1.3804	1.1749	0.573436	-1.84938
sp|P21127|CD11B_HUMAN;sp|Q9UQ88|CD11A_HUMAN	CD11B_HUMAN	CDK11B	0	0	0.570612	-1.18531
sp|Q12965|MYO1E_HUMAN	MYO1E_HUMAN	MYO1E	1.27968	1.13123	0.568761	-0.935304
sp|P11021|GRP78_HUMAN	GRP78_HUMAN	HSPA5	0	0	0.566225	-1.61155
sp|P56192|SYMC_HUMAN	SYMC_HUMAN	MARS	1.24124	1.11411	0.565811	-1.03765
sp|P26373|RL13_HUMAN	RL13_HUMAN	RPL13	2.89436	1.70128	0.559939	-0.668048
sp|Q8TDD1|DDX54_HUMAN	DDX54_HUMAN	DDX54	1.79118	1.33835	0.55954	-2.18709
sp|Q15042|RB3GP_HUMAN	RB3GP_HUMAN	RAB3GAP1	1.15347	1.074	0.553867	-1.90539
sp|O14641|DVL2_HUMAN	DVL2_HUMAN	DVL2	4.85004	2.20228	0.550117	1.19332
sp|Q96BY7|ATG2B_HUMAN	ATG2B_HUMAN	ATG2B	4.1266	2.0314	0.548054	1.91949
sp|Q9H6T3|RPAP3_HUMAN	RPAP3_HUMAN	RPAP3	5.29652	2.30142	0.547522	-1.57356
sp|P42695|CNDD3_HUMAN	CNDD3_HUMAN	NCAPD3	0	0	0.545814	-0.958341
sp|Q9C0C2|TB182_HUMAN	TB182_HUMAN	TNKS1BP1	2.21233	1.48739	0.545546	0.677702
sp|O00483|NDUA4_HUMAN	NDUA4_HUMAN	NDUFA4	1.07902	1.03876	0.543555	-1.24967
sp|Q9H2H9|S38A1_HUMAN	S38A1_HUMAN	SLC38A1	3.77044	1.94176	0.541741	1.89625
sp|O95372|LYPA2_HUMAN	LYPA2_HUMAN	LYPLA2	3.07018	1.75219	0.539578	1.4834
sp|Q9Y2L1|RRP44_HUMAN	RRP44_HUMAN	DIS3	0	0	0.539354	-1.15061
sp|Q99614|TTC1_HUMAN	TTC1_HUMAN	TTC1	1.33207	1.15415	0.538945	-1.27688
sp|Q6GYQ0|RGPA1_HUMAN	RGPA1_HUMAN	RALGAPA1	4.14856	2.0368	0.538851	0.990414
sp|Q9BQG0|MBB1A_HUMAN	MBB1A_HUMAN	MYBBP1A	6.86652	2.6204	0.538489	-0.670252
sp|P23528|COF1_HUMAN	COF1_HUMAN	CFL1	0	0	0.538233	-1.22985
sp|Q6PCB5|RSBNL_HUMAN	RSBNL_HUMAN	RSBN1L	0.947521	0.973407	0.537986	-1.35069
sp|P33981|TTK_HUMAN	TTK_HUMAN	TTK	1.24346	1.1151	0.534468	-1.59177
sp|O14617|AP3D1_HUMAN	AP3D1_HUMAN	AP3D1	4.68709	2.16497	0.534348	-0.656375
sp|Q9UH62|ARMX3_HUMAN	ARMX3_HUMAN	ARMCX3	3.53323	1.87969	0.533922	1.77868
sp|O75694|NU155_HUMAN	NU155_HUMAN	NUP155	1.72648	1.31396	0.533404	-1.75781
sp|Q9P0K7|RAI14_HUMAN	RAI14_HUMAN	RAI14	5.3363	2.31004	0.532005	1.70725
sp|O95573|ACSL3_HUMAN	ACSL3_HUMAN	ACSL3	1.34762	1.16087	0.529513	-1.55305
sp|O95470|SGPL1_HUMAN	SGPL1_HUMAN	SGPL1	0.68652	0.828565	0.526989	-1.7526
sp|P06576|ATPB_HUMAN	ATPB_HUMAN	ATP5F1B	2.60682	1.61456	0.52613	-1.10831
sp|Q9HB71|CYBP_HUMAN	CYBP_HUMAN	CACYBP	2.732	1.65288	0.523495	-1.49227
sp|Q9NZ01|TECR_HUMAN	TECR_HUMAN	TECR	0.792006	0.889947	0.522339	-1.66331
sp|Q9Y4P3|TBL2_HUMAN	TBL2_HUMAN	TBL2	0	0	0.521423	-1.38283
sp|Q9HAV4|XPO5_HUMAN	XPO5_HUMAN	XPO5	0	0	0.52103	0.504591
sp|Q9UHB9|SRP68_HUMAN	SRP68_HUMAN	SRP68	1.03099	1.01538	0.518129	-1.59685
sp|P55196|AFAD_HUMAN	AFAD_HUMAN	AFDN	13.0347	3.61035	0.517837	1.73173
sp|Q71RC2|LARP4_HUMAN	LARP4_HUMAN	LARP4	4.18306	2.04525	0.51707	1.32278
sp|O00567|NOP56_HUMAN	NOP56_HUMAN	NOP56	0.829748	0.910905	0.515533	-1.74372
sp|Q8TD19|NEK9_HUMAN	NEK9_HUMAN	NEK9	0	0	0.508985	-1.19848
sp|Q9BSD7|NTPCR_HUMAN	NTPCR_HUMAN	NTPCR	1.47286	1.21361	0.507877	-0.936029
sp|P43003|EAA1_HUMAN	EAA1_HUMAN	SLC1A3	0	0	0.506661	-0.699781
sp|P27816|MAP4_HUMAN	MAP4_HUMAN	MAP4	4.88793	2.21087	0.504998	1.72622
sp|O95373|IPO7_HUMAN	IPO7_HUMAN	IPO7	0.867212	0.931242	0.50268	-1.67911
sp|Q12959|DLG1_HUMAN	DLG1_HUMAN	DLG1	5.11859	2.26243	0.499007	1.14169
sp|Q96JB2|COG3_HUMAN	COG3_HUMAN	COG3	0	0	0.498051	1.57123
sp|Q96D71|REPS1_HUMAN	REPS1_HUMAN	REPS1	2.98747	1.72843	0.492945	0.679551
sp|P61019|RAB2A_HUMAN	RAB2A_HUMAN	RAB2A	0	0	0.491551	-2.2202
sp|Q9UL54|TAOK2_HUMAN	TAOK2_HUMAN	TAOK2	1.12306	1.05974	0.490919	-1.52494
sp|Q13190|STX5_HUMAN	STX5_HUMAN	STX5	0.57327	0.757146	0.48976	-1.62498
sp|O94822|LTN1_HUMAN	LTN1_HUMAN	LTN1	0.927956	0.963305	0.488379	-1.22718
sp|Q96A33|CCD47_HUMAN	CCD47_HUMAN	CCDC47	2.25677	1.50226	0.488136	-1.41279
sp|Q12955|ANK3_HUMAN	ANK3_HUMAN	ANK3	1.51802	1.23208	0.485555	-0.920168
sp|Q13823|NOG2_HUMAN	NOG2_HUMAN	GNL2	1.07338	1.03604	0.47978	-1.45271
sp|Q5JTC6|AMER1_HUMAN	AMER1_HUMAN	AMER1	0	0	0.479555	0.516528
sp|O60749|SNX2_HUMAN	SNX2_HUMAN	SNX2	2.56079	1.60025	0.476218	0.999506
sp|P08240|SRPRA_HUMAN	SRPRA_HUMAN	SRPRA	0.974882	0.987361	0.474317	-1.42383
sp|Q9Y4P8|WIPI2_HUMAN	WIPI2_HUMAN	WIPI2	3.28393	1.81216	0.473608	1.37242
sp|Q9Y666|S12A7_HUMAN	S12A7_HUMAN	SLC12A7	6.45286	2.54025	0.471294	1.24883
sp|Q9ULE6|PALD_HUMAN	PALD_HUMAN	PALD1	6.75812	2.59964	0.470805	1.50385
sp|Q71U36|TBA1A_HUMAN	TBA1A_HUMAN	TUBA1A	0	0	0.470446	-0.973511
sp|P16949|STMN1_HUMAN	STMN1_HUMAN	STMN1	6.48447	2.54646	0.468551	1.10849
sp|Q9H8Y8|GORS2_HUMAN	GORS2_HUMAN	GORASP2	0.57735	0.759836	0.462509	-1.33331
sp|Q9HCK8|CHD8_HUMAN	CHD8_HUMAN	CHD8	5.38547	2.32066	0.459873	-2.07671
sp|P34932|HSP74_HUMAN	HSP74_HUMAN	HSPA4	0	0	0.459159	-1.1525
sp|P17812|PYRG1_HUMAN	PYRG1_HUMAN	CTPS1	1.00044	1.00022	0.456225	-1.44564
sp|Q12830|BPTF_HUMAN	BPTF_HUMAN	BPTF	1.37663	1.1733	0.455121	-1.20175
sp|O14964|HGS_HUMAN	HGS_HUMAN	HGS	1.51949	1.23268	0.454016	0.987678
sp|P47712|PA24A_HUMAN	PA24A_HUMAN	PLA2G4A	2.01532	1.41962	0.453914	1.0653
sp|O43396|TXNL1_HUMAN	TXNL1_HUMAN	TXNL1	0	0	0.450388	-1.4041
sp|Q14160|SCRIB_HUMAN	SCRIB_HUMAN	SCRIB	6.17775	2.48551	0.444944	1.5195
sp|Q59GN2|R39L5_HUMAN;sp|P62891|RL39_HUMAN	R39L5_HUMAN	RPL39P5	0	0	0.444779	1.19423
sp|Q9HBM0|VEZA_HUMAN	VEZA_HUMAN	VEZT	1.14363	1.0694	0.444697	-1.17078
sp|Q9UM54|MYO6_HUMAN	MYO6_HUMAN	MYO6	5.06717	2.25104	0.440073	1.14179
sp|Q15758|AAAT_HUMAN	AAAT_HUMAN	SLC1A5	4.44231	2.10768	0.437815	0.874288
sp|A2VDJ0|T131L_HUMAN	T131L_HUMAN	TMEM131L	0	0	0.437402	0.479514
sp|O00151|PDLI1_HUMAN	PDLI1_HUMAN	PDLIM1	3.05252	1.74715	0.435596	1.12517
sp|P18583|SON_HUMAN	SON_HUMAN	SON	5.82332	2.41316	0.435389	-0.754243
sp|Q96A65|EXOC4_HUMAN	EXOC4_HUMAN	EXOC4	4.24279	2.0598	0.435214	-1.21427
sp|P21333|FLNA_HUMAN	FLNA_HUMAN	FLNA	17.2641	4.15501	0.434356	1.07917
sp|Q96N67|DOCK7_HUMAN	DOCK7_HUMAN	DOCK7	7.55246	2.74817	0.431235	-2.11741
sp|P54136|SYRC_HUMAN	SYRC_HUMAN	RARS	0	0	0.43009	-0.816462
sp|Q9NS69|TOM22_HUMAN	TOM22_HUMAN	TOMM22	6.75351	2.59875	0.429943	1.1379
sp|Q01650|LAT1_HUMAN	LAT1_HUMAN	SLC7A5	4.37353	2.0913	0.423857	1.29414
sp|Q00839|HNRPU_HUMAN	HNRPU_HUMAN	HNRNPU	1.0584	1.02879	0.420673	-1.188
sp|P49790|NU153_HUMAN	NU153_HUMAN	NUP153	1.41609	1.18999	0.420296	-1.71375
sp|O15027|SC16A_HUMAN	SC16A_HUMAN	SEC16A	0.964794	0.982239	0.419021	-1.1579
sp|Q13492|PICAL_HUMAN	PICAL_HUMAN	PICALM	8.82447	2.9706	0.418562	0.838937
sp|P28288|ABCD3_HUMAN	ABCD3_HUMAN	ABCD3	10.3651	3.21949	0.417468	0.49969
sp|Q9NX40|OCAD1_HUMAN	OCAD1_HUMAN	OCIAD1	3.69954	1.92342	0.416605	0.898089
sp|Q96AG4|LRC59_HUMAN	LRC59_HUMAN	LRRC59	1.95966	1.39988	0.41477	-0.819998
sp|Q9NUQ8|ABCF3_HUMAN	ABCF3_HUMAN	ABCF3	0	0	0.412876	0.532798
sp|Q9NZ45|CISD1_HUMAN	CISD1_HUMAN	CISD1	3.12361	1.76737	0.407658	0.786791
sp|O00763|ACACB_HUMAN	ACACB_HUMAN	ACACB	11.5193	3.39401	0.405548	1.73582
sp|P20020|AT2B1_HUMAN	AT2B1_HUMAN	ATP2B1	5.04643	2.24643	0.402218	1.33367
sp|Q9UBC2|EP15R_HUMAN	EP15R_HUMAN	EPS15L1	5.36813	2.31692	0.399106	1.17567
sp|Q8IWZ3|ANKH1_HUMAN	ANKH1_HUMAN	ANKHD1	6.28961	2.50791	0.399055	1.80496
sp|P18564|ITB6_HUMAN	ITB6_HUMAN	ITGB6	0	0	0.39879	1.14527
sp|A6NKT7|RGPD3_HUMAN	RGPD3_HUMAN	#N/A	#N/A	#N/A	0.394698	-1.04811
sp|O75534|CSDE1_HUMAN	CSDE1_HUMAN	CSDE1	2.52032	1.58755	0.394483	-1.49081
sp|Q9UL25|RAB21_HUMAN	RAB21_HUMAN	RAB21	0	0	0.393755	0.761316
sp|Q9HAD4|WDR41_HUMAN	WDR41_HUMAN	WDR41	4.15425	2.0382	0.393277	1.2669
sp|O94813|SLIT2_HUMAN	SLIT2_HUMAN	SLIT2	1.22094	1.10496	0.393056	-1.27171
sp|P15924|DESP_HUMAN	DESP_HUMAN	DSP	9.85757	3.13968	0.392395	-1.43857
sp|O15440|MRP5_HUMAN	MRP5_HUMAN	ABCC5	0	0	0.391345	-1.00701
sp|P27708|PYR1_HUMAN	PYR1_HUMAN	CAD	0.720766	0.848979	0.391243	-1.12001
sp|O95716|RAB3D_HUMAN	RAB3D_HUMAN	RAB3D	0	0	0.390963	0.53795
sp|P46109|CRKL_HUMAN	CRKL_HUMAN	CRKL	4.11996	2.02977	0.388611	0.869839
sp|Q9H1K0|RBNS5_HUMAN	RBNS5_HUMAN	RBSN	0	0	0.384465	0.632433
sp|P16615|AT2A2_HUMAN	AT2A2_HUMAN	ATP2A2	4.17373	2.04297	0.383576	-1.26088
sp|O75369|FLNB_HUMAN	FLNB_HUMAN	FLNB	2.08688	1.4446	0.383154	-1.16925
sp|O94826|TOM70_HUMAN	TOM70_HUMAN	TOMM70	4.29405	2.07221	0.373874	0.850523
sp|Q9Y613|FHOD1_HUMAN	FHOD1_HUMAN	FHOD1	0	0	0.37146	-0.720784
sp|Q86XL3|ANKL2_HUMAN	ANKL2_HUMAN	ANKLE2	5.41562	2.32715	0.370861	1.03832
sp|Q14137|BOP1_HUMAN	BOP1_HUMAN	BOP1	1.05187	1.02561	0.370703	-1.07802
sp|Q9Y3P9|RBGP1_HUMAN	RBGP1_HUMAN	RABGAP1	0	0	0.369719	-0.923818
sp|O60716|CTND1_HUMAN	CTND1_HUMAN	CTNND1	4.99823	2.23567	0.369435	1.17668
sp|Q8NEY1|NAV1_HUMAN	NAV1_HUMAN	NAV1	0	0	0.368162	0.746984
sp|P11171|41_HUMAN	41_HUMAN	EPB41	6.27364	2.50472	0.365949	1.2328
sp|Q9Y4W2|LAS1L_HUMAN	LAS1L_HUMAN	LAS1L	1.38123	1.17526	0.365894	-0.721147
sp|Q9Y6Y8|S23IP_HUMAN	S23IP_HUMAN	SEC23IP	1.41591	1.18992	0.365187	-0.960663
sp|Q9ULF5|S39AA_HUMAN	S39AA_HUMAN	SLC39A10	0	0	0.361302	0.636719
sp|Q6P996|PDXD1_HUMAN	PDXD1_HUMAN	PDXDC1	0.825879	0.908779	0.360129	-1.04389
sp|Q9Y2I1|NISCH_HUMAN	NISCH_HUMAN	NISCH	0.886055	0.941305	0.359128	-1.03434
sp|P42704|LPPRC_HUMAN	LPPRC_HUMAN	LRPPRC	2.68853	1.63967	0.35887	-1.53049
sp|Q9H7Z3|NRDE2_HUMAN	NRDE2_HUMAN	NRDE2	0	0	0.358064	-1.10011
sp|P02786|TFR1_HUMAN	TFR1_HUMAN	TFRC	0	0	0.355634	-0.958946
sp|Q92575|UBXN4_HUMAN	UBXN4_HUMAN	UBXN4	3.99583	1.99896	0.355198	0.756988
sp|P62861|RS30_HUMAN	RS30_HUMAN	FAU	2.29454	1.51477	0.354453	-0.533322
sp|Q8N9N7|LRC57_HUMAN	LRC57_HUMAN	LRRC57	10.5232	3.24395	0.354155	0.765217
sp|Q14157|UBP2L_HUMAN	UBP2L_HUMAN	UBAP2L	2.53929	1.59351	0.353004	1.22245
sp|P49458|SRP09_HUMAN	SRP09_HUMAN	SRP9	0	0	0.352511	-0.703087
sp|Q14315|FLNC_HUMAN	FLNC_HUMAN	FLNC	0	0	0.35131	1.17443
sp|P55209|NP1L1_HUMAN	NP1L1_HUMAN	NAP1L1	0	0	0.350903	-0.98184
sp|Q5VU97|CAHD1_HUMAN	CAHD1_HUMAN	CACHD1	0	0	0.348381	-0.493539
sp|Q96KG9|SCYL1_HUMAN	SCYL1_HUMAN	SCYL1	7.6956	2.77409	0.34692	0.810398
sp|P83881|RL36A_HUMAN	RL36A_HUMAN	RPL36A	7.01734	2.64903	0.3447	0.414249
sp|O95721|SNP29_HUMAN	SNP29_HUMAN	SNAP29	3.95695	1.98921	0.342277	0.904464
sp|O43491|E41L2_HUMAN	E41L2_HUMAN	EPB41L2	5.32513	2.30762	0.340213	0.986037
sp|Q8WU79|SMAP2_HUMAN	SMAP2_HUMAN	SMAP2	0	0	0.337742	0.543787
sp|Q96JH7|VCIP1_HUMAN	VCIP1_HUMAN	VCPIP1	4.03111	2.00776	0.337705	1.43158
sp|Q9UQN3|CHM2B_HUMAN	CHM2B_HUMAN	CHMP2B	1.83974	1.35637	0.336846	-0.989667
sp|Q2NL82|TSR1_HUMAN	TSR1_HUMAN	TSR1	2.61087	1.61582	0.335683	0.472749
sp|O60343|TBCD4_HUMAN	TBCD4_HUMAN	TBC1D4	4.70869	2.16995	0.331749	0.815915
sp|Q96P70|IPO9_HUMAN	IPO9_HUMAN	IPO9	0	0	0.32914	-0.668065
sp|Q9BU76|MMTA2_HUMAN	MMTA2_HUMAN	MMTAG2	3.3695	1.83562	0.326602	-0.414996
sp|P49757|NUMB_HUMAN	NUMB_HUMAN	NUMB	0.918354	0.958308	0.32526	-1.01936
sp|Q8TCU4|ALMS1_HUMAN	ALMS1_HUMAN	ALMS1	2.94652	1.71654	0.324871	-1.15618
sp|O75592|MYCB2_HUMAN	MYCB2_HUMAN	MYCBP2	2.35956	1.53609	0.324745	-1.25278
sp|Q9H6Z4|RANB3_HUMAN	RANB3_HUMAN	RANBP3	1.30125	1.14072	0.324493	0.836363
sp|Q9P227|RHG23_HUMAN	RHG23_HUMAN	ARHGAP23	0	0	0.324224	-0.378844
sp|Q06830|PRDX1_HUMAN	PRDX1_HUMAN	PRDX1	2.33213	1.52713	0.322352	-0.463982
sp|Q9NU22|MDN1_HUMAN	MDN1_HUMAN	MDN1	2.84264	1.68601	0.321697	-1.26969
sp|Q3ZCM7|TBB8_HUMAN	TBB8_HUMAN	#N/A	#N/A	#N/A	0.321268	-0.876984
sp|Q13427|PPIG_HUMAN	PPIG_HUMAN	PPIG	7.85009	2.8018	0.320181	-1.00753
sp|P51003|PAPOA_HUMAN	PAPOA_HUMAN	PAPOLA	1.61474	1.27073	0.318668	0.650713
sp|Q9NRY5|F1142_HUMAN	F1142_HUMAN	FAM114A2	7.04285	2.65384	0.315453	-0.972552
sp|Q15005|SPCS2_HUMAN	SPCS2_HUMAN	SPCS2	1.36138	1.16678	0.314626	-0.602566
sp|Q66PJ3|AR6P4_HUMAN	AR6P4_HUMAN	ARL6IP4	1.12192	1.05921	0.312059	-1.01385
sp|O60271|JIP4_HUMAN	JIP4_HUMAN	SPAG9	5.35647	2.31441	0.312024	-0.96557
sp|Q5VT06|CE350_HUMAN	CE350_HUMAN	CEP350	1.57352	1.2544	0.311582	0.923781
sp|Q8IVT5|KSR1_HUMAN	KSR1_HUMAN	KSR1	3.56508	1.88814	0.311171	0.427222
sp|Q9Y450|HBS1L_HUMAN	HBS1L_HUMAN	HBS1L	0	0	0.309146	-0.881977
sp|Q9BTX1|NDC1_HUMAN	NDC1_HUMAN	NDC1	1.41616	1.19003	0.30838	-1.18728
sp|O75431|MTX2_HUMAN	MTX2_HUMAN	MTX2	0	0	0.307371	0.673492
sp|Q53H12|AGK_HUMAN	AGK_HUMAN	AGK	0	0	0.305766	0.955008
sp|Q02952|AKA12_HUMAN	AKA12_HUMAN	AKAP12	3.39581	1.84277	0.304569	-1.20647
sp|Q9H2M9|RBGPR_HUMAN	RBGPR_HUMAN	RAB3GAP2	6.80214	2.60809	0.30401	1.16642
sp|Q5JRA6|MIA3_HUMAN	MIA3_HUMAN	MIA3	0.824474	0.908006	0.303816	-1.03794
sp|O95831|AIFM1_HUMAN	AIFM1_HUMAN	AIFM1	1.52848	1.23632	0.302328	-0.69836
sp|P81605|DCD_HUMAN	DCD_HUMAN	DCD	0	0	0.300242	-0.884679
sp|Q9UG63|ABCF2_HUMAN	ABCF2_HUMAN	ABCF2	1.09807	1.04789	0.299314	-0.974821
sp|P48651|PTSS1_HUMAN	PTSS1_HUMAN	PTDSS1	1.50122	1.22524	0.298051	-0.743555
sp|Q9GZZ1|NAA50_HUMAN	NAA50_HUMAN	NAA50	0	0	0.296043	0.382886
sp|P11498|PYC_HUMAN	PYC_HUMAN	PC	16.8372	4.10332	0.295602	0.529986
sp|O00213|APBB1_HUMAN	APBB1_HUMAN	APBB1	3.24899	1.8025	0.294884	-0.917824
sp|O75410|TACC1_HUMAN	TACC1_HUMAN	TACC1	3.39277	1.84195	0.292781	1.27238
sp|P55010|IF5_HUMAN	IF5_HUMAN	EIF5	2.92279	1.70962	0.289565	0.873512
sp|O43426|SYNJ1_HUMAN	SYNJ1_HUMAN	SYNJ1	6.1558	2.48109	0.289186	-1.08953
sp|P46776|RL27A_HUMAN	RL27A_HUMAN	RPL27A	3.32585	1.82369	0.287122	-0.37774
sp|Q99996|AKAP9_HUMAN	AKAP9_HUMAN	AKAP9	7.55261	2.7482	0.287	-1.28671
sp|Q7Z4H7|HAUS6_HUMAN	HAUS6_HUMAN	HAUS6	4.83394	2.19862	0.286992	-1.36415
sp|O14980|XPO1_HUMAN	XPO1_HUMAN	XPO1	4.62789	2.15125	0.286101	0.687683
sp|P46779|RL28_HUMAN	RL28_HUMAN	RPL28	2.95614	1.71934	0.285741	-0.450253
sp|P35579|MYH9_HUMAN	MYH9_HUMAN	MYH9	6.34893	2.51971	0.285724	1.01362
sp|Q99618|CDCA3_HUMAN	CDCA3_HUMAN	CDCA3	0	0	0.284108	0.536611
sp|Q7Z2Z2|EFL1_HUMAN	EFL1_HUMAN	EFL1	0	0	0.282005	0.428037
sp|P49588|SYAC_HUMAN	SYAC_HUMAN	AARS	0	0	0.280841	-0.644806
sp|Q15334|L2GL1_HUMAN	L2GL1_HUMAN	LLGL1	5.74295	2.39645	0.278753	0.477842
sp|P21359|NF1_HUMAN	NF1_HUMAN	NF1	2.31229	1.52062	0.275306	0.482061
sp|Q3V6T2|GRDN_HUMAN	GRDN_HUMAN	CCDC88A	1.99632	1.41291	0.273479	-0.913197
sp|O95757|HS74L_HUMAN	HS74L_HUMAN	HSPA4L	6.95896	2.63798	0.273454	0.664323
sp|Q7L7X3|TAOK1_HUMAN	TAOK1_HUMAN	TAOK1	0	0	0.271935	0.457439
sp|Q9Y6M7|S4A7_HUMAN	S4A7_HUMAN	SLC4A7	4.00787	2.00197	0.271887	1.01968
sp|Q70E73|RAPH1_HUMAN	RAPH1_HUMAN	RAPH1	0	0	0.269122	-0.786559
sp|P13797|PLST_HUMAN	PLST_HUMAN	PLS3	0.9211	0.95974	0.267839	0.676346
sp|Q01968|OCRL_HUMAN	OCRL_HUMAN	OCRL	3.63124	1.90558	0.266479	0.939266
sp|O14683|P5I11_HUMAN	P5I11_HUMAN	TP53I11	0	0	0.266391	-0.709988
sp|P24752|THIL_HUMAN	THIL_HUMAN	ACAT1	0	0	0.264104	-0.814218
sp|Q15643|TRIPB_HUMAN	TRIPB_HUMAN	TRIP11	4.89584	2.21265	0.262558	-1.18113
sp|O43592|XPOT_HUMAN	XPOT_HUMAN	XPOT	0.803609	0.896443	0.26193	-0.610002
sp|P00533|EGFR_HUMAN	EGFR_HUMAN	EGFR	0	0	0.261046	0.45357
sp|Q86UP2|KTN1_HUMAN	KTN1_HUMAN	KTN1	5.23026	2.28698	0.26011	-0.534602
sp|Q7KZF4|SND1_HUMAN	SND1_HUMAN	SND1	2.87664	1.69607	0.26003	-0.934419
sp|P11586|C1TC_HUMAN	C1TC_HUMAN	MTHFD1	2.33824	1.52913	0.259795	-0.933409
sp|Q13085|ACACA_HUMAN	ACACA_HUMAN	ACACA	22.059	4.6967	0.259122	0.430292
sp|Q9P2E9|RRBP1_HUMAN	RRBP1_HUMAN	RRBP1	2.75533	1.65992	0.255447	-1.28105
sp|P40616|ARL1_HUMAN	ARL1_HUMAN	ARL1	1.95668	1.39881	0.254449	0.60406
sp|Q9HCU5|PREB_HUMAN	PREB_HUMAN	PREB	3.16545	1.77917	0.254337	0.729958
sp|Q02040|AK17A_HUMAN	AK17A_HUMAN	AKAP17A	3.11777	1.76572	0.253578	-0.957136
sp|O43169|CYB5B_HUMAN	CYB5B_HUMAN	CYB5B	3.43756	1.85407	0.253027	0.87015
sp|Q9UNX4|WDR3_HUMAN	WDR3_HUMAN	WDR3	1.72906	1.31494	0.252853	-0.597648
sp|O95202|LETM1_HUMAN	LETM1_HUMAN	LETM1	3.1602	1.77769	0.252786	-0.98106
sp|O43399|TPD54_HUMAN	TPD54_HUMAN	TPD52L2	0	0	0.252491	0.429969
sp|Q05397|FAK1_HUMAN	FAK1_HUMAN	PTK2	2.88573	1.69874	0.251759	0.362971
sp|P21397|AOFA_HUMAN	AOFA_HUMAN	MAOA	9.95823	3.15567	0.251014	1.41093
sp|Q9BSJ8|ESYT1_HUMAN	ESYT1_HUMAN	ESYT1	4.78986	2.18858	0.249486	-0.916888
sp|Q5T8D3|ACBD5_HUMAN	ACBD5_HUMAN	ACBD5	3.49763	1.87019	0.248123	0.788573
sp|Q9NVP1|DDX18_HUMAN	DDX18_HUMAN	DDX18	0	0	0.248044	-0.994824
sp|B2RTY4|MYO9A_HUMAN	MYO9A_HUMAN	MYO9A	2.19029	1.47996	0.247496	-0.696618
sp|Q6P444|MTFR2_HUMAN	MTFR2_HUMAN	MTFR2	0	0	0.247246	0.621692
sp|Q9Y6M5|ZNT1_HUMAN	ZNT1_HUMAN	SLC30A1	0	0	0.246487	-0.518334
sp|Q9P031|TAP26_HUMAN	TAP26_HUMAN	CCDC59	1.09394	1.04592	0.244401	-0.931137
sp|Q13439|GOGA4_HUMAN	GOGA4_HUMAN	GOLGA4	8.38502	2.89569	0.244184	-1.31686
sp|Q5JTV8|TOIP1_HUMAN	TOIP1_HUMAN	TOR1AIP1	2.20628	1.48536	0.243832	-0.591682
sp|Q92616|GCN1_HUMAN	GCN1_HUMAN	GCN1	2.74411	1.65654	0.243444	-0.855113
sp|P62273|RS29_HUMAN	RS29_HUMAN	RPS29	2.732	1.65288	0.243114	1.04369
sp|P55011|S12A2_HUMAN	S12A2_HUMAN	SLC12A2	4.40329	2.0984	0.241605	0.434081
sp|P23284|PPIB_HUMAN	PPIB_HUMAN	PPIB	0	0	0.239454	-0.536097
sp|P46108|CRK_HUMAN	CRK_HUMAN	CRK	3.64553	1.90933	0.238782	0.513994
sp|Q9H6U6|BCAS3_HUMAN	BCAS3_HUMAN	BCAS3	0	0	0.23846	-0.424722
sp|Q9P2D1|CHD7_HUMAN	CHD7_HUMAN	CHD7	0	0	0.238385	0.349818
sp|P04406|G3P_HUMAN	G3P_HUMAN	GAPDH	0	0	0.237149	-0.782094
sp|Q15417|CNN3_HUMAN	CNN3_HUMAN	CNN3	0.599145	0.774044	0.236921	-0.807327
sp|P19338|NUCL_HUMAN	NUCL_HUMAN	NCL	2.1666	1.47194	0.236664	-0.877264
sp|Q9Y5A9|YTHD2_HUMAN	YTHD2_HUMAN	YTHDF2	0	0	0.23641	0.57115
sp|Q9H0N0|RAB6C_HUMAN	RAB6C_HUMAN	#N/A	#N/A	#N/A	0.233824	0.439968
sp|Q8WXH0|SYNE2_HUMAN	SYNE2_HUMAN	SYNE2	5.78393	2.40498	0.23287	-1.24564
sp|P22314|UBA1_HUMAN	UBA1_HUMAN	UBA1	1.55286	1.24614	0.232502	-0.460689
sp|Q9UHD8|SEPT9_HUMAN	SEPT9_HUMAN	40057	1.73016	1.31535	0.228745	-0.439934
sp|Q8NEN9|PDZD8_HUMAN	PDZD8_HUMAN	PDZD8	2.59224	1.61004	0.228383	-0.884781
sp|Q96SN8|CK5P2_HUMAN	CK5P2_HUMAN	CDK5RAP2	0	0	0.22586	-0.690146
sp|Q5SW79|CE170_HUMAN	CE170_HUMAN	CEP170	2.46666	1.57056	0.225345	-1.01971
sp|A6NGR9|MROH6_HUMAN	MROH6_HUMAN	#N/A	#N/A	#N/A	0.221982	0.511601
sp|Q9Y2J2|E41L3_HUMAN	E41L3_HUMAN	EPB41L3	5.07167	2.25204	0.22066	0.784819
sp|Q9H6J7|CK049_HUMAN	CK049_HUMAN	C11orf49	0	0	0.220174	0.509747
sp|Q9P2D6|F135A_HUMAN	F135A_HUMAN	FAM135A	1.71573	1.30986	0.219302	-0.697375
sp|O14640|DVL1_HUMAN;sp|P54792|DVLP1_HUMAN	DVL1_HUMAN	DVL1	5.82391	2.41328	0.215338	0.602234
sp|Q96D09|GASP2_HUMAN	GASP2_HUMAN	GPRASP2	1.24557	1.11605	0.215162	-0.551072
sp|Q92692|NECT2_HUMAN	NECT2_HUMAN	NECTIN2	1.75765	1.32576	0.212672	0.404276
sp|O95433|AHSA1_HUMAN	AHSA1_HUMAN	AHSA1	0	0	0.212544	-0.529378
sp|P52594|AGFG1_HUMAN	AGFG1_HUMAN	AGFG1	0	0	0.211331	-0.514171
sp|P61513|RL37A_HUMAN	RL37A_HUMAN	RPL37A	2.92185	1.70934	0.21108	0.511473
sp|Q9Y6R0|NUMBL_HUMAN	NUMBL_HUMAN	NUMBL	0	0	0.21061	-0.565195
sp|P82094|TMF1_HUMAN	TMF1_HUMAN	TMF1	2.76774	1.66365	0.208345	0.67801
sp|Q6ZSR9|YJ005_HUMAN	YJ005_HUMAN	FLJ45252	1.57137	1.25354	0.207659	0.410247
sp|Q9P0L0|VAPA_HUMAN	VAPA_HUMAN	VAPA	0	0	0.20746	-0.692806
sp|Q00341|VIGLN_HUMAN	VIGLN_HUMAN	HDLBP	5.51829	2.3491	0.206217	0.920544
sp|P49454|CENPF_HUMAN	CENPF_HUMAN	CENPF	2.23079	1.49358	0.204707	-0.66241
sp|Q9UPN3|MACF1_HUMAN	MACF1_HUMAN	MACF1	5.57612	2.36138	0.204355	-0.885903
sp|Q15678|PTN14_HUMAN	PTN14_HUMAN	PTPN14	0	0	0.203229	0.269158
sp|O15173|PGRC2_HUMAN	PGRC2_HUMAN	PGRMC2	3.22254	1.79514	0.202179	-0.305537
sp|Q14694|UBP10_HUMAN	UBP10_HUMAN	USP10	0	0	0.202177	-0.539353
sp|Q8TCG1|CIP2A_HUMAN	CIP2A_HUMAN	CIP2A	5.06014	2.24947	0.199071	0.693159
sp|P37802|TAGL2_HUMAN	TAGL2_HUMAN	TAGLN2	4.1764	2.04362	0.198794	0.424636
sp|Q8IY81|SPB1_HUMAN	SPB1_HUMAN	FTSJ3	3.47531	1.86422	0.198035	-0.482275
sp|Q9NRY4|RHG35_HUMAN	RHG35_HUMAN	ARHGAP35	0	0	0.197913	-0.707313
sp|Q9NSE4|SYIM_HUMAN	SYIM_HUMAN	IARS2	3.84647	1.96124	0.197288	-0.858669
sp|Q9HCD6|TANC2_HUMAN	TANC2_HUMAN	TANC2	1.62683	1.27547	0.19245	0.422207
sp|O60645|EXOC3_HUMAN	EXOC3_HUMAN	EXOC3	14.1761	3.76512	0.191701	0.417001
sp|P62854|RS26_HUMAN;sp|Q5JNZ5|RS26L_HUMAN	RS26_HUMAN	RPS26	2.40504	1.55082	0.190962	-0.260109
sp|Q8NBN3|TM87A_HUMAN	TM87A_HUMAN	TMEM87A	0.974825	0.987332	0.190562	-0.715655
sp|Q8N5G2|MACOI_HUMAN	MACOI_HUMAN	MACO1	1.62968	1.27659	0.188164	-0.542663
sp|P29966|MARCS_HUMAN	MARCS_HUMAN	MARCKS	4.20855	2.05147	0.18758	0.538206
sp|Q5HYK7|SH319_HUMAN	SH319_HUMAN	SH3D19	0	0	0.186168	-0.46092
sp|Q15311|RBP1_HUMAN	RBP1_HUMAN	RALBP1	0	0	0.184597	0.637518
sp|P49768|PSN1_HUMAN	PSN1_HUMAN	PSEN1	0	0	0.183796	0.295788
sp|P36405|ARL3_HUMAN	ARL3_HUMAN	ARL3	0	0	0.183309	0.263811
sp|Q8TBA6|GOGA5_HUMAN	GOGA5_HUMAN	GOLGA5	2.7113	1.6466	0.18032	-0.724768
sp|P16403|H12_HUMAN	H12_HUMAN	HIST1H1C	0	0	0.178895	-0.708781
sp|P42167|LAP2B_HUMAN	LAP2B_HUMAN	TMPO	3.91824	1.97946	0.17882	-0.342707
sp|Q1ED39|KNOP1_HUMAN	KNOP1_HUMAN	KNOP1	2.20871	1.48617	0.17845	-0.567442
sp|P62820|RAB1A_HUMAN	RAB1A_HUMAN	RAB1A	4.17845	2.04413	0.176819	-0.488119
sp|P29597|TYK2_HUMAN	TYK2_HUMAN	TYK2	2.08815	1.44504	0.173716	-0.655896
sp|Q9Y2H6|FND3A_HUMAN	FND3A_HUMAN	FNDC3A	2.18659	1.47871	0.173542	0.717555
sp|Q709C8|VP13C_HUMAN	VP13C_HUMAN	VPS13C	9.41729	3.06876	0.173489	0.833139
sp|Q9Y217|MTMR6_HUMAN	MTMR6_HUMAN	MTMR6	1.58109	1.25741	0.173089	-0.347816
sp|P10412|H14_HUMAN	H14_HUMAN	HIST1H1E	17.0316	4.12694	0.172918	-0.365456
sp|Q6P2Q9|PRP8_HUMAN	PRP8_HUMAN	PRPF8	1.41125	1.18796	0.172613	-0.539684
sp|O00571|DDX3X_HUMAN;sp|O15523|DDX3Y_HUMAN	DDX3X_HUMAN	DDX3X	2.55891	1.59966	0.170527	-0.633812
sp|P62917|RL8_HUMAN	RL8_HUMAN	RPL8	0	0	0.170062	0.592384
sp|P20340|RAB6A_HUMAN	RAB6A_HUMAN	RAB6A	22.0024	4.69067	0.169899	-0.75262
sp|Q92598|HS105_HUMAN	HS105_HUMAN	HSPH1	3.85097	1.96239	0.169251	-0.827361
sp|Q14008|CKAP5_HUMAN	CKAP5_HUMAN	CKAP5	5.28441	2.29878	0.169242	0.834735
sp|O60763|USO1_HUMAN	USO1_HUMAN	USO1	0	0	0.168686	-0.352082
sp|Q9H4L5|OSBL3_HUMAN	OSBL3_HUMAN	OSBPL3	1.4071	1.18621	0.168449	-0.598122
sp|O15294|OGT1_HUMAN	OGT1_HUMAN	OGT	1.37078	1.1708	0.168074	-0.479995
sp|Q9NRN7|ADPPT_HUMAN	ADPPT_HUMAN	AASDHPPT	0	0	0.166936	0.302174
sp|P40227|TCPZ_HUMAN	TCPZ_HUMAN	CCT6A	0	0	0.165268	0.442714
sp|Q9H1E3|NUCKS_HUMAN	NUCKS_HUMAN	NUCKS1	0	0	0.1639	0.380238
sp|Q9Y2X9|ZN281_HUMAN	ZN281_HUMAN	ZNF281	2.39729	1.54832	0.163391	0.481958
sp|O94991|SLIK5_HUMAN	SLIK5_HUMAN	SLITRK5	4.06495	2.01617	0.162796	0.552406
sp|P46939|UTRO_HUMAN	UTRO_HUMAN	UTRN	6.33031	2.51601	0.159807	-0.835372
sp|P11717|MPRI_HUMAN	MPRI_HUMAN	IGF2R	4.75987	2.18171	0.158787	0.627866
sp|O60566|BUB1B_HUMAN	BUB1B_HUMAN	BUB1B	2.67121	1.63438	0.157548	-0.576308
sp|Q8N0X7|SPG20_HUMAN	SPG20_HUMAN	SPART	2.99463	1.7305	0.157493	0.518013
sp|O15042|SR140_HUMAN	SR140_HUMAN	U2SURP	0	0	0.157257	0.504543
sp|P11940|PABP1_HUMAN	PABP1_HUMAN	PABPC1	1.451	1.20458	0.156497	-0.375782
sp|Q9BXW9|FACD2_HUMAN	FACD2_HUMAN	FANCD2	1.04211	1.02084	0.15585	0.413662
sp|Q6Y7W6|GGYF2_HUMAN	GGYF2_HUMAN	GIGYF2	5.60898	2.36833	0.155631	0.532449
sp|Q07960|RHG01_HUMAN	RHG01_HUMAN	ARHGAP1	6.63499	2.57585	0.154902	-0.794676
sp|Q9UPS8|ANR26_HUMAN	ANR26_HUMAN	ANKRD26	1.26937	1.12666	0.154756	-0.576545
sp|Q04721|NOTC2_HUMAN	NOTC2_HUMAN	NOTCH2	3.35407	1.83141	0.154345	-0.546294
sp|P78344|IF4G2_HUMAN	IF4G2_HUMAN	EIF4G2	3.78693	1.946	0.15412	-0.611415
sp|Q8TD26|CHD6_HUMAN	CHD6_HUMAN	CHD6	3.77184	1.94212	0.152103	0.274927
sp|Q15398|DLGP5_HUMAN	DLGP5_HUMAN	DLGAP5	7.47906	2.73479	0.151584	0.372804
sp|Q16891|MIC60_HUMAN	MIC60_HUMAN	IMMT	0	0	0.151161	-0.491528
sp|Q9UKA2|FBXL4_HUMAN	FBXL4_HUMAN	FBXL4	3.18316	1.78414	0.149744	0.351983
sp|Q8IYB5|SMAP1_HUMAN	SMAP1_HUMAN	SMAP1	0	0	0.148713	0.397938
sp|Q8IZJ1|UNC5B_HUMAN	UNC5B_HUMAN	UNC5B	2.80403	1.67452	0.147976	0.555148
sp|Q14139|UBE4A_HUMAN	UBE4A_HUMAN	UBE4A	1.24594	1.11622	0.147476	-0.454223
sp|Q9HB21|PKHA1_HUMAN	PKHA1_HUMAN	PLEKHA1	0	0	0.146069	0.254756
sp|Q6WKZ4|RFIP1_HUMAN	RFIP1_HUMAN	RAB11FIP1	4.60043	2.14486	0.145369	0.515264
sp|Q9Y385|UB2J1_HUMAN	UB2J1_HUMAN	UBE2J1	0	0	0.144777	-0.472184
sp|Q7Z2K8|GRIN1_HUMAN	GRIN1_HUMAN	GPRIN1	2.61896	1.61832	0.141533	0.377247
sp|P49207|RL34_HUMAN	RL34_HUMAN	RPL34	2.86024	1.69122	0.140906	0.255955
sp|P53396|ACLY_HUMAN	ACLY_HUMAN	ACLY	2.85725	1.69034	0.139983	0.22515
sp|Q9NYJ8|TAB2_HUMAN	TAB2_HUMAN	TAB2	10.1365	3.18378	0.13996	0.319273
sp|P61353|RL27_HUMAN	RL27_HUMAN	RPL27	2.77451	1.66569	0.139922	0.433508
sp|Q9H3S7|PTN23_HUMAN	PTN23_HUMAN	PTPN23	1.50405	1.2264	0.138146	-0.401824
sp|P62750|RL23A_HUMAN	RL23A_HUMAN	RPL23A	4.55736	2.1348	0.137903	0.180319
sp|P53804|TTC3_HUMAN	TTC3_HUMAN	TTC3	2.18865	1.47941	0.137701	-0.509482
sp|O95486|SC24A_HUMAN	SC24A_HUMAN	SEC24A	0	0	0.137337	-0.238213
sp|Q96A49|SYAP1_HUMAN	SYAP1_HUMAN	SYAP1	1.45729	1.20718	0.136361	0.399472
sp|O14531|DPYL4_HUMAN	DPYL4_HUMAN	DPYSL4	0	0	0.13445	0.28014
sp|Q15388|TOM20_HUMAN	TOM20_HUMAN	TOMM20	4.55745	2.13482	0.133425	-0.470831
sp|P22102|PUR2_HUMAN	PUR2_HUMAN	GART	0	0	0.133113	-0.366517
sp|Q8IZA0|K319L_HUMAN	K319L_HUMAN	KIAA0319L	1.04144	1.02051	0.131329	0.369463
sp|Q9Y5K6|CD2AP_HUMAN	CD2AP_HUMAN	CD2AP	2.95029	1.71764	0.129682	-0.508778
sp|Q05823|RN5A_HUMAN	RN5A_HUMAN	RNASEL	0	0	0.129121	-0.297458
sp|Q7Z5P9|MUC19_HUMAN	MUC19_HUMAN	MUC19	0	0	0.128401	-0.747231
sp|Q16650|TBR1_HUMAN	TBR1_HUMAN	TBR1	0	0	0.127389	-0.261148
sp|Q8IWX8|CHERP_HUMAN	CHERP_HUMAN	CHERP	0	0	0.126062	0.356936
sp|P51610|HCFC1_HUMAN	HCFC1_HUMAN	HCFC1	2.43863	1.56161	0.125273	-0.567485
sp|P56589|PEX3_HUMAN	PEX3_HUMAN	PEX3	1.17219	1.08268	0.123634	0.376717
sp|P62269|RS18_HUMAN	RS18_HUMAN	RPS18	3.38872	1.84085	0.121347	0.339567
sp|Q92625|ANS1A_HUMAN	ANS1A_HUMAN	ANKS1A	13.4072	3.66159	0.121199	0.383301
sp|Q14241|ELOA1_HUMAN	ELOA1_HUMAN	ELOA	3.68319	1.91916	0.121112	-0.523011
sp|O14795|UN13B_HUMAN	UN13B_HUMAN	UNC13B	9.23402	3.03875	0.120865	0.290945
sp|Q9C0D5|TANC1_HUMAN	TANC1_HUMAN	TANC1	3.04456	1.74487	0.117	0.369314
sp|Q08379|GOGA2_HUMAN	GOGA2_HUMAN	GOLGA2	0.731483	0.855268	0.116009	-0.387689
sp|O75116|ROCK2_HUMAN	ROCK2_HUMAN	ROCK2	1.40532	1.18546	0.114891	-0.353775
sp|Q5TAX3|TUT4_HUMAN	TUT4_HUMAN	TUT4	0	0	0.114274	0.372391
sp|P46060|RAGP1_HUMAN	RAGP1_HUMAN	RANGAP1	1.78852	1.33736	0.113748	-0.574744
sp|Q8WWM7|ATX2L_HUMAN	ATX2L_HUMAN	ATXN2L	4.09891	2.02458	0.11309	-0.399265
sp|O15235|RT12_HUMAN	RT12_HUMAN	MRPS12	0.791135	0.889458	0.112474	-0.426959
sp|Q9NQC3|RTN4_HUMAN	RTN4_HUMAN	RTN4	1.11808	1.05739	0.110728	-0.487232
sp|Q8IVF2|AHNK2_HUMAN	AHNK2_HUMAN	AHNAK2	6.31739	2.51344	0.110413	-0.57475
sp|Q96C19|EFHD2_HUMAN	EFHD2_HUMAN	EFHD2	1.7633	1.32789	0.109852	0.378295
sp|P27635|RL10_HUMAN	RL10_HUMAN	RPL10	5.17179	2.27416	0.109591	0.134846
sp|Q5T5U3|RHG21_HUMAN	RHG21_HUMAN	ARHGAP21	1.66521	1.29043	0.109095	-0.265032
sp|O75962|TRIO_HUMAN	TRIO_HUMAN	TRIO	2.66316	1.63192	0.108932	0.216989
sp|Q9NNW5|WDR6_HUMAN	WDR6_HUMAN	WDR6	1.86813	1.3668	0.10804	-0.357962
sp|P83731|RL24_HUMAN	RL24_HUMAN	RPL24	4.5652	2.13663	0.107224	0.150001
sp|P62266|RS23_HUMAN	RS23_HUMAN	RPS23	4.88311	2.20978	0.10648	0.175566
sp|P18206|VINC_HUMAN	VINC_HUMAN	VCL	4.36076	2.08824	0.105462	0.476351
sp|Q15365|PCBP1_HUMAN	PCBP1_HUMAN	PCBP1	2.08878	1.44526	0.105216	-0.169518
sp|P51149|RAB7A_HUMAN	RAB7A_HUMAN	RAB7A	15.2782	3.90874	0.104446	0.477619
sp|Q9UJU6|DBNL_HUMAN	DBNL_HUMAN	DBNL	6.39688	2.5292	0.104432	-0.183834
sp|O00400|ACATN_HUMAN	ACATN_HUMAN	SLC33A1	0	0	0.103833	0.337471
sp|Q9NWT8|AKIP_HUMAN	AKIP_HUMAN	AURKAIP1	0	0	0.103352	0.44111
sp|Q9NZZ3|CHMP5_HUMAN	CHMP5_HUMAN	CHMP5	0	0	0.103139	0.288546
sp|Q9UNX3|RL26L_HUMAN	RL26L_HUMAN	RPL26L1	8.86125	2.97678	0.102913	-0.412771
sp|Q969Q0|RL36L_HUMAN	RL36L_HUMAN	RPL36AL	7.38093	2.71679	0.101787	0.404569
sp|P41440|S19A1_HUMAN	S19A1_HUMAN	SLC19A1	6.64947	2.57866	0.100847	0.376126
sp|P05165|PCCA_HUMAN	PCCA_HUMAN	PCCA	10.947	3.30863	0.100799	-0.567084
sp|Q86UK7|ZN598_HUMAN	ZN598_HUMAN	ZNF598	1.10119	1.04938	0.0997617	-0.321069
sp|Q99755|PI51A_HUMAN	PI51A_HUMAN	PIP5K1A	0	0	0.0981075	-0.351253
sp|Q9Y2U8|MAN1_HUMAN	MAN1_HUMAN	LEMD3	3.14691	1.77395	0.0970707	0.36128
sp|Q7Z7G8|VP13B_HUMAN	VP13B_HUMAN	VPS13B	1.62048	1.27298	0.0970351	-0.325408
sp|Q8IWC1|MA7D3_HUMAN	MA7D3_HUMAN	MAP7D3	1.01452	1.00724	0.096494	-0.366005
sp|Q15836|VAMP3_HUMAN	VAMP3_HUMAN	VAMP3	1.54378	1.24249	0.0951008	0.297354
sp|O14976|GAK_HUMAN	GAK_HUMAN	GAK	7.00093	2.64593	0.0950053	0.332457
sp|Q86V48|LUZP1_HUMAN	LUZP1_HUMAN	LUZP1	0	0	0.0925375	-0.179905
sp|Q14739|LBR_HUMAN	LBR_HUMAN	LBR	3.80173	1.9498	0.0924749	-0.28949
sp|P61254|RL26_HUMAN	RL26_HUMAN	RPL26	6.33046	2.51604	0.0906078	0.146896
sp|Q15366|PCBP2_HUMAN	PCBP2_HUMAN	PCBP2	1.31941	1.14866	0.0906059	-0.218251
sp|E9PRG8|CK098_HUMAN	CK098_HUMAN	C11orf98	4.16099	2.03985	0.0896988	0.292992
sp|Q9Y4I1|MYO5A_HUMAN	MYO5A_HUMAN	MYO5A	0	0	0.0895326	-0.206902
sp|Q6UB35|C1TM_HUMAN	C1TM_HUMAN	MTHFD1L	5.57052	2.36019	0.0884016	-0.264678
sp|Q8TB36|GDAP1_HUMAN	GDAP1_HUMAN	GDAP1	0	0	0.0880071	0.205659
sp|Q4VCS5|AMOT_HUMAN	AMOT_HUMAN	AMOT	5.24119	2.28937	0.0858232	-0.509955
sp|Q14204|DYHC1_HUMAN	DYHC1_HUMAN	DYNC1H1	0	0	0.0841234	-0.239209
sp|O94842|TOX4_HUMAN	TOX4_HUMAN	TOX4	0.819294	0.905149	0.0839635	-0.365508
sp|Q93045|STMN2_HUMAN	STMN2_HUMAN	STMN2	0	0	0.0834025	-0.255347
sp|O75179|ANR17_HUMAN	ANR17_HUMAN	ANKRD17	4.87319	2.20753	0.0831104	-0.393521
sp|Q9NPL8|TIDC1_HUMAN	TIDC1_HUMAN	TIMMDC1	2.94437	1.71592	0.0798624	-0.174634
sp|Q6UB99|ANR11_HUMAN	ANR11_HUMAN	ANKRD11	8.77797	2.96276	0.0795029	0.39924
sp|P61026|RAB10_HUMAN	RAB10_HUMAN	RAB10	0	0	0.079101	-0.385035
sp|Q8IV50|LYSM2_HUMAN	LYSM2_HUMAN	#N/A	#N/A	#N/A	0.0790377	0.18093
sp|Q8NC51|PAIRB_HUMAN	PAIRB_HUMAN	SERBP1	1.96508	1.40181	0.07893	0.31373
sp|Q15361|TTF1_HUMAN	TTF1_HUMAN	TTF1	2.46617	1.5704	0.0770623	-0.35785
sp|Q14498|RBM39_HUMAN	RBM39_HUMAN	RBM39	0	0	0.075792	-0.165218
sp|Q63HN8|RN213_HUMAN	RN213_HUMAN	RNF213	2.24201	1.49733	0.0755266	0.242713
sp|Q8TEU7|RPGF6_HUMAN	RPGF6_HUMAN	RAPGEF6	5.88382	2.42566	0.0753979	0.321007
sp|Q8N0Z3|SPICE_HUMAN	SPICE_HUMAN	SPICE1	1.96983	1.40351	0.0749607	-0.289131
sp|O00443|P3C2A_HUMAN	P3C2A_HUMAN	PIK3C2A	6.32728	2.51541	0.0742204	0.341801
sp|Q9NX58|LYAR_HUMAN	LYAR_HUMAN	LYAR	6.31103	2.51218	0.0735012	0.132087
sp|P41252|SYIC_HUMAN	SYIC_HUMAN	IARS	0	0	0.0731301	0.163619
sp|P61006|RAB8A_HUMAN	RAB8A_HUMAN	RAB8A	2.3476	1.53219	0.0712621	-0.394052
sp|Q8TER5|ARH40_HUMAN	ARH40_HUMAN	ARHGEF40	0	0	0.0705903	-0.161457
sp|Q13162|PRDX4_HUMAN	PRDX4_HUMAN	PRDX4	0	0	0.0704306	0.183477
sp|O14654|IRS4_HUMAN	IRS4_HUMAN	IRS4	6.68061	2.58469	0.0700751	0.382528
sp|Q9UKF6|CPSF3_HUMAN	CPSF3_HUMAN	CPSF3	1.0191	1.0095	0.0700322	-0.275195
sp|P16333|NCK1_HUMAN	NCK1_HUMAN	NCK1	1.15429	1.07438	0.0687421	-0.211856
sp|Q9NVN8|GNL3L_HUMAN	GNL3L_HUMAN	GNL3L	1.99993	1.41419	0.0679486	0.250356
sp|Q8NBF6|AVL9_HUMAN	AVL9_HUMAN	AVL9	2.74326	1.65628	0.0669027	0.128482
sp|P07305|H10_HUMAN	H10_HUMAN	H1F0	0.817706	0.904271	0.0661811	0.282626
sp|O43432|IF4G3_HUMAN	IF4G3_HUMAN	EIF4G3	1.83371	1.35415	0.0661591	-0.240402
sp|Q9C0C4|SEM4C_HUMAN	SEM4C_HUMAN	SEMA4C	4.02533	2.00632	0.0654871	0.210467
sp|Q2NKX8|ERC6L_HUMAN	ERC6L_HUMAN	ERCC6L	0.794835	0.891535	0.0646869	-0.277978
sp|P35658|NU214_HUMAN	NU214_HUMAN	NUP214	5.43914	2.3322	0.0645995	-0.220456
sp|P48029|SC6A8_HUMAN	SC6A8_HUMAN	SLC6A8	1.25788	1.12155	0.0643925	-0.192323
sp|O43290|SNUT1_HUMAN	SNUT1_HUMAN	SART1	1.63687	1.2794	0.0641996	-0.240803
sp|P12270|TPR_HUMAN	TPR_HUMAN	TPR	8.54617	2.92338	0.0639908	-0.223425
sp|Q86SQ0|PHLB2_HUMAN	PHLB2_HUMAN	PHLDB2	1.32556	1.15133	0.063728	-0.23644
sp|Q9HD67|MYO10_HUMAN	MYO10_HUMAN	MYO10	2.56729	1.60228	0.0633444	-0.233647
sp|P49069|CAMLG_HUMAN	CAMLG_HUMAN	CAMLG	0	0	0.0632182	-0.206826
sp|Q68DQ2|CRBG3_HUMAN	CRBG3_HUMAN	CRYBG3	6.10148	2.47012	0.0631047	0.33636
sp|Q6P1N0|C2D1A_HUMAN	C2D1A_HUMAN	CC2D1A	0	0	0.063085	-0.15573
sp|Q8NFC6|BD1L1_HUMAN	BD1L1_HUMAN	BOD1L1	2.43441	1.56026	0.0619108	0.109429
sp|Q4KMP7|TB10B_HUMAN	TB10B_HUMAN	TBC1D10B	3.71478	1.92738	0.0617944	-0.211744
sp|Q5XPI4|RN123_HUMAN	RN123_HUMAN	RNF123	9.03975	3.00662	0.0616558	-0.171601
sp|Q9Y4W6|AFG32_HUMAN	AFG32_HUMAN	AFG3L2	3.67114	1.91602	0.0605559	0.233853
sp|Q8NF91|SYNE1_HUMAN	SYNE1_HUMAN	SYNE1	1.8251	1.35096	0.0600334	-0.258448
sp|Q15382|RHEB_HUMAN	RHEB_HUMAN	RHEB	2.58035	1.60635	0.0588727	-0.35461
sp|P61081|UBC12_HUMAN	UBC12_HUMAN	UBE2M	2.66481	1.63242	0.0583546	0.18197
sp|P49792|RBP2_HUMAN	RBP2_HUMAN	RANBP2	5.40113	2.32403	0.0583233	-0.33642
sp|P46821|MAP1B_HUMAN	MAP1B_HUMAN	MAP1B	3.78819	1.94633	0.0582676	-0.326652
sp|Q86W92|LIPB1_HUMAN	LIPB1_HUMAN	PPFIBP1	2.29375	1.51451	0.0571652	-0.133458
sp|P47914|RL29_HUMAN	RL29_HUMAN	RPL29	2.54466	1.5952	0.0570768	0.111091
sp|Q9Y3U8|RL36_HUMAN	RL36_HUMAN	RPL36	2.37387	1.54074	0.0567444	-0.166197
sp|Q9Y4E8|UBP15_HUMAN	UBP15_HUMAN	USP15	2.74583	1.65705	0.0551481	-0.271373
sp|O75152|ZC11A_HUMAN	ZC11A_HUMAN	ZC3H11A	1.71668	1.31022	0.054712	0.201085
sp|P62304|RUXE_HUMAN	RUXE_HUMAN	SNRPE	2.20663	1.48547	0.0543265	-0.12233
sp|Q96S99|PKHF1_HUMAN	PKHF1_HUMAN	PLEKHF1	0	0	0.0522071	-0.143831
sp|Q5TC12|ATPF1_HUMAN	ATPF1_HUMAN	ATPAF1	2.00485	1.41593	0.0504664	0.181982
sp|Q9H7N4|SFR19_HUMAN	SFR19_HUMAN	SCAF1	0	0	0.0477794	-0.169139
sp|O95817|BAG3_HUMAN	BAG3_HUMAN	BAG3	0	0	0.0474211	0.0869906
sp|P18085|ARF4_HUMAN	ARF4_HUMAN	ARF4	2.78698	1.66943	0.0471064	0.0989691
sp|Q8IZ21|PHAR4_HUMAN	PHAR4_HUMAN	PHACTR4	1.88888	1.37436	0.0467234	-0.133289
sp|P62899|RL31_HUMAN	RL31_HUMAN	RPL31	0	0	0.0466416	-0.106663
sp|Q8TAT6|NPL4_HUMAN	NPL4_HUMAN	NPLOC4	1.11053	1.05382	0.0463881	-0.177249
sp|Q92522|H1X_HUMAN	H1X_HUMAN	H1FX	2.79171	1.67084	0.0456995	-0.188581
sp|Q96HC4|PDLI5_HUMAN	PDLI5_HUMAN	PDLIM5	2.57429	1.60446	0.0439579	-0.166343
sp|Q9H7C9|AAMDC_HUMAN	AAMDC_HUMAN	AAMDC	2.9331	1.71263	0.0435228	-0.133461
sp|Q6WCQ1|MPRIP_HUMAN	MPRIP_HUMAN	MPRIP	0	0	0.0430859	0.0982323
sp|Q96RQ3|MCCA_HUMAN	MCCA_HUMAN	MCCC1	7.54556	2.74692	0.0428823	-0.165284
sp|Q8IWJ2|GCC2_HUMAN	GCC2_HUMAN	GCC2	3.72731	1.93063	0.0427489	-0.245799
sp|P46778|RL21_HUMAN	RL21_HUMAN	RPL21	2.46035	1.56855	0.0425997	0.155774
sp|P30048|PRDX3_HUMAN	PRDX3_HUMAN	PRDX3	0.97481	0.987325	0.042401	0.131562
sp|Q9UHI8|ATS1_HUMAN	ATS1_HUMAN	ADAMTS1	1.54315	1.24223	0.0416729	-0.0867794
sp|O75381|PEX14_HUMAN	PEX14_HUMAN	PEX14	2.19826	1.48265	0.0414462	-0.16169
sp|Q96MW1|CCD43_HUMAN	CCD43_HUMAN	CCDC43	2.11773	1.45524	0.0392564	-0.14846
sp|P14209|CD99_HUMAN	CD99_HUMAN	CD99	0	0	0.0389518	-0.0770507
sp|Q9H2J7|S6A15_HUMAN	S6A15_HUMAN	SLC6A15	5.43653	2.33164	0.0388913	0.0868907
sp|Q13206|DDX10_HUMAN	DDX10_HUMAN	DDX10	0	0	0.0386116	-0.150797
sp|P50402|EMD_HUMAN	EMD_HUMAN	EMD	1.78629	1.33652	0.0376124	-0.11798
sp|Q5T8P6|RBM26_HUMAN	RBM26_HUMAN	RBM26	1.32965	1.1531	0.0375804	0.126245
sp|Q04637|IF4G1_HUMAN	IF4G1_HUMAN	EIF4G1	6.09306	2.46841	0.0373732	0.176326
sp|Q05655|KPCD_HUMAN	KPCD_HUMAN	PRKCD	2.64353	1.62589	0.0371722	0.100514
sp|P50851|LRBA_HUMAN	LRBA_HUMAN	LRBA	5.74498	2.39687	0.0364043	0.191802
sp|P53621|COPA_HUMAN	COPA_HUMAN	COPA	1.01592	1.00793	0.0361822	-0.104595
sp|Q13642|FHL1_HUMAN	FHL1_HUMAN	FHL1	1.44034	1.20014	0.0358048	0.118259
sp|Q13596|SNX1_HUMAN	SNX1_HUMAN	SNX1	2.04571	1.43028	0.0352273	-0.144299
sp|Q96AG3|S2546_HUMAN	S2546_HUMAN	SLC25A46	1.45509	1.20627	0.0351384	-0.112304
sp|Q7Z401|MYCPP_HUMAN	MYCPP_HUMAN	DENND4A	0	0	0.0351369	-0.0746679
sp|Q92997|DVL3_HUMAN	DVL3_HUMAN	DVL3	2.79445	1.67166	0.0350165	0.148003
sp|Q9NWB6|ARGL1_HUMAN	ARGL1_HUMAN	ARGLU1	1.2662	1.12525	0.0331103	0.147862
sp|O95613|PCNT_HUMAN	PCNT_HUMAN	PCNT	2.31825	1.52258	0.0325626	-0.16003
sp|Q9NV70|EXOC1_HUMAN	EXOC1_HUMAN	EXOC1	10.003	3.16276	0.0321001	0.0935589
sp|P51648|AL3A2_HUMAN	AL3A2_HUMAN	ALDH3A2	4.60347	2.14557	0.0318878	-0.0390925
sp|O95292|VAPB_HUMAN	VAPB_HUMAN	VAPB	2.49636	1.57999	0.0313131	-0.102663
sp|P09543|CN37_HUMAN	CN37_HUMAN	CNP	1.51022	1.22891	0.0300045	0.0749467
sp|Q9NVU7|SDA1_HUMAN	SDA1_HUMAN	SDAD1	3.84349	1.96048	0.0296812	-0.165823
sp|Q9UQ35|SRRM2_HUMAN	SRRM2_HUMAN	SRRM2	6.41294	2.53238	0.0294781	0.163815
sp|Q13433|S39A6_HUMAN	S39A6_HUMAN	#N/A	#N/A	#N/A	0.0285358	-0.0468605
sp|Q92540|SMG7_HUMAN	SMG7_HUMAN	SMG7	0.859232	0.926948	0.028257	-0.0984208
sp|P51617|IRAK1_HUMAN	IRAK1_HUMAN	IRAK1	5.42495	2.32915	0.0256514	0.0913807
sp|P42766|RL35_HUMAN	RL35_HUMAN	RPL35	3.94952	1.98734	0.0255316	-0.037948
sp|P08195|4F2_HUMAN	4F2_HUMAN	SLC3A2	6.53884	2.55712	0.0255094	0.0516365
sp|Q9Y520|PRC2C_HUMAN	PRC2C_HUMAN	PRRC2C	4.14216	2.03523	0.0254552	0.14708
sp|P78310|CXAR_HUMAN	CXAR_HUMAN	CXADR	0	0	0.0252711	0.0744237
sp|Q562F6|SGO2_HUMAN	SGO2_HUMAN	SGO2	2.15973	1.4696	0.0241657	-0.11989
sp|Q9UPP1|PHF8_HUMAN	PHF8_HUMAN	PHF8	0.989925	0.99495	0.0232028	-0.07129
sp|Q6ZUT1|CK057_HUMAN	CK057_HUMAN	NKAPD1	0	0	0.0231366	-0.059916
sp|Q5VT25|MRCKA_HUMAN	MRCKA_HUMAN	CDC42BPA	1.65417	1.28614	0.0227343	-0.0994134
sp|P07355|ANXA2_HUMAN;sp|A6NMY6|AXA2L_HUMAN	ANXA2_HUMAN	ANXA2	1.0105	1.00524	0.0226682	0.0722992
sp|P36776|LONM_HUMAN	LONM_HUMAN	LONP1	2.323	1.52414	0.0210536	-0.0623345
sp|Q9Y2R4|DDX52_HUMAN	DDX52_HUMAN	DDX52	0.979271	0.989581	0.0205325	-0.0618844
sp|O75113|N4BP1_HUMAN	N4BP1_HUMAN	N4BP1	4.84584	2.20133	0.0204375	0.0967897
sp|P07737|PROF1_HUMAN	PROF1_HUMAN	PFN1	2.78338	1.66835	0.0203302	-0.0773799
sp|Q8IUD2|RB6I2_HUMAN	RB6I2_HUMAN	ERC1	3.48528	1.86689	0.0198925	0.0939372
sp|Q13136|LIPA1_HUMAN	LIPA1_HUMAN	PPFIA1	1.33671	1.15616	0.0192267	-0.0579762
sp|Q96AC1|FERM2_HUMAN	FERM2_HUMAN	FERMT2	1.75615	1.3252	0.0184444	0.0554347
sp|Q5THJ4|VP13D_HUMAN	VP13D_HUMAN	VPS13D	8.05416	2.83799	0.0158474	0.0957719
sp|P63241|IF5A1_HUMAN;sp|Q6IS14|IF5AL_HUMAN;sp|Q9GZV4|IF5A2_HUMAN	IF5A1_HUMAN	EIF5A	0.70539	0.839875	0.0157203	0.0520733
sp|Q7Z3T8|ZFY16_HUMAN	ZFY16_HUMAN	ZFYVE16	2.11191	1.45324	0.0152353	-0.0432635
sp|Q5VUA4|ZN318_HUMAN	ZN318_HUMAN	ZNF318	1.22436	1.10651	0.0148936	0.0384484
sp|P22234|PUR6_HUMAN	PUR6_HUMAN	PAICS	0	0	0.0148689	0.0303997
sp|Q9P1Q0|VPS54_HUMAN	VPS54_HUMAN	VPS54	0	0	0.0136378	0.0213723
sp|P05556|ITB1_HUMAN	ITB1_HUMAN	ITGB1	2.79426	1.6716	0.0128103	-0.0595617
sp|P62910|RL32_HUMAN	RL32_HUMAN	RPL32	2.92964	1.71162	0.0121471	-0.0382238
sp|O60231|DHX16_HUMAN	DHX16_HUMAN	DHX16	2.63589	1.62354	0.0115916	0.0277659
sp|P35611|ADDA_HUMAN	ADDA_HUMAN	ADD1	1.77879	1.33371	0.010494	-0.0428556
sp|Q5UIP0|RIF1_HUMAN	RIF1_HUMAN	RIF1	1.25335	1.11953	0.00969743	-0.0249661
sp|O75976|CBPD_HUMAN	CBPD_HUMAN	CPD	3.0359	1.74238	0.00947607	0.0438324
sp|P29320|EPHA3_HUMAN	EPHA3_HUMAN	EPHA3	0	0	0.00946368	-0.0224203
sp|P15311|EZRI_HUMAN	EZRI_HUMAN	EZR	2.9089	1.70555	0.0093413	-0.0312948
sp|P62277|RS13_HUMAN	RS13_HUMAN	RPS13	2.01519	1.41957	0.00760867	-0.0305136
sp|P05023|AT1A1_HUMAN	AT1A1_HUMAN	ATP1A1	4.15546	2.03849	0.00730009	-0.0282797
sp|O00410|IPO5_HUMAN	IPO5_HUMAN	IPO5	2.65353	1.62897	0.00701629	0.0220693
sp|Q9BPX6|MICU1_HUMAN	MICU1_HUMAN	MICU1	0.846441	0.920022	0.00628472	0.0179571
sp|P23458|JAK1_HUMAN	JAK1_HUMAN	JAK1	1.53918	1.24064	0.00592221	-0.0213268
sp|Q9Y6K0|CEPT1_HUMAN	CEPT1_HUMAN	CEPT1	3.41308	1.84745	0.00577691	0.0155759
sp|Q7Z569|BRAP_HUMAN	BRAP_HUMAN	BRAP	1.09114	1.04458	0.0048814	0.0147145
sp|Q9BZF1|OSBL8_HUMAN	OSBL8_HUMAN	OSBPL8	0.949223	0.974281	0.00402067	0.011181
sp|Q9NZ52|GGA3_HUMAN	GGA3_HUMAN	GGA3	1.21064	1.10029	0.00219043	0.00668994
sp|Q7Z478|DHX29_HUMAN	DHX29_HUMAN	DHX29	1.03882	1.01922	0.00145834	-0.00668866
sp|Q15056|IF4H_HUMAN	IF4H_HUMAN	EIF4H	2.26293	1.5043	0.00124197	-0.00476229
sp|Q7RTP6|MICA3_HUMAN	MICA3_HUMAN	MICAL3	1.71315	1.30887	0.00117655	-0.00219627

### Sheet: Rab18 QL
Majority protein IDs	Uniprot	Gene NAME	WD score	Root WD score	Log Student's T-test p-value Rab18 QL	Student's T-test Difference Rab18 QL
sp|Q8TD16|BICD2_HUMAN	BICD2_HUMAN	BICD2	106.646	10.327	17.2986	6.97972
sp|A2RRP1|NBAS_HUMAN	NBAS_HUMAN	NBAS	4282.7	65.4423	16.7942	9.09664
sp|Q8WU76|SCFD2_HUMAN	SCFD2_HUMAN	SCFD2	9703.69	98.5073	15.9592	6.6212
sp|P05067|A4_HUMAN	A4_HUMAN	APP	210.933	14.5235	13.3294	6.10421
sp|Q92609|TBCD5_HUMAN	TBCD5_HUMAN	TBC1D5	831.057	28.8281	10.8048	6.55691
sp|Q9NP72|RAB18_HUMAN	RAB18_HUMAN	RAB18	13030	114.149	9.4561	14.46
sp|O43264|ZW10_HUMAN	ZW10_HUMAN	ZW10	925.918	30.4289	7.19721	5.0259
sp|Q9UPU7|TBD2B_HUMAN	TBD2B_HUMAN		0	0	5.8312	5.20783
sp|P52429|DGKE_HUMAN	DGKE_HUMAN	DGKE	201.048	14.1791	5.25797	3.67781
sp|Q96G01|BICD1_HUMAN	BICD1_HUMAN	BICD1	41.5283	6.44424	4.86341	2.81236
sp|Q9Y2H2|SAC2_HUMAN	SAC2_HUMAN		0	0	4.6929	5.17664
sp|P26374|RAE2_HUMAN	RAE2_HUMAN	CHML	35.5066	5.95874	4.38461	6.16402
sp|P11142|HSP7C_HUMAN	HSP7C_HUMAN	HSPA8	0.951919	0.975663	4.11427	-5.70144
sp|Q15057|ACAP2_HUMAN	ACAP2_HUMAN	ACAP2	31.544	5.61641	3.74781	1.63814
sp|O15479|MAGB2_HUMAN	MAGB2_HUMAN	MAGEB2	7.85023	2.80183	3.71006	2.11083
sp|P08238|HS90B_HUMAN	HS90B_HUMAN	HSP90AB1	2.95434	1.71882	3.34094	-2.80365
sp|Q01650|LAT1_HUMAN	LAT1_HUMAN	SLC7A5	0	0	2.9826	-4.81125
sp|P09211|GSTP1_HUMAN	GSTP1_HUMAN	GSTP1	299.339	17.3014	2.9746	3.54732
sp|Q8WVM8|SCFD1_HUMAN	SCFD1_HUMAN	SCFD1	3.58353	1.89302	2.91749	2.84248
sp|Q8TBA6|GOGA5_HUMAN	GOGA5_HUMAN	GOLGA5	9.57799	3.09483	2.71739	5.12653
sp|P08195|4F2_HUMAN	4F2_HUMAN	SLC3A2	3.17291	1.78127	2.53947	-2.18248
sp|O94826|TOM70_HUMAN	TOM70_HUMAN	TOMM70	2.04875	1.43135	2.47214	-3.42738
sp|Q9Y2Z0|SGT1_HUMAN	SGT1_HUMAN		3.62389	1.90365	2.38999	-3.93966
sp|O43491|E41L2_HUMAN	E41L2_HUMAN	EPB41L2	1.67322	1.29353	2.36973	-3.88146
sp|Q5T9A4|ATD3B_HUMAN	ATD3B_HUMAN	#N/A	#N/A	#N/A	2.35722	2.52404
sp|Q15042|RB3GP_HUMAN	RB3GP_HUMAN	RAB3GAP1	17.4866	4.1817	2.14689	4.62659
sp|Q8NDH2|CC168_HUMAN	CC168_HUMAN	CCDC168	0	0	2.09445	2.85261
sp|Q5DJT8|CT452_HUMAN;sp|P0DMV2|CT459_HUMAN;sp|P0DMV1|CT458_HUMAN;sp|P0DMU9|CT45A_HUMAN;sp|Q8NHU0|CT453_HUMAN;sp|Q5HYN5|CT451_HUMAN;sp|P0DMV0|CT457_HUMAN;sp|P0DMU8|CT455_HUMAN;sp|P0DMU7|CT456_HUMAN	CT452_HUMAN	CT45A2	41.8787	6.47138	2.07881	3.22046
sp|Q15758|AAAT_HUMAN	AAAT_HUMAN	SLC1A5	1.69172	1.30066	2.05035	-2.76976
sp|Q8IWJ2|GCC2_HUMAN	GCC2_HUMAN	GCC2	17.2317	4.15111	2.04755	5.52316
sp|A1L0T0|ILVBL_HUMAN	ILVBL_HUMAN	ILVBL	0	0	2.04654	1.08141
sp|O14654|IRS4_HUMAN	IRS4_HUMAN	IRS4	1.806	1.34388	2.01598	-5.43315
sp|Q9NY93|DDX56_HUMAN	DDX56_HUMAN		#N/A	#N/A	1.9861	2.55707
sp|Q13439|GOGA4_HUMAN	GOGA4_HUMAN	GOLGA4	1.72943	1.31508	1.96167	-5.50052
sp|Q9H2J7|S6A15_HUMAN	S6A15_HUMAN	SLC6A15	1.69767	1.30295	1.95736	-2.08015
sp|Q12983|BNIP3_HUMAN	BNIP3_HUMAN	BNIP3	17.1644	4.143	1.81416	2.64787
sp|Q9BU76|MMTA2_HUMAN	MMTA2_HUMAN	MMTAG2	3.26019	1.8056	1.80465	1.39267
sp|Q9BZF1|OSBL8_HUMAN	OSBL8_HUMAN	OSBPL8	0	0	1.76439	-2.35759
sp|Q9UHI8|ATS1_HUMAN	ATS1_HUMAN		#N/A	#N/A	1.73931	1.59023
sp|Q8N0X7|SPG20_HUMAN	SPG20_HUMAN	SPART	0	0	1.72938	-3.00204
sp|Q86TP1|PRUNE_HUMAN	PRUNE_HUMAN	PRUNE1	3.89743	1.97419	1.6547	1.8532
sp|Q8TCU4|ALMS1_HUMAN	ALMS1_HUMAN	#N/A	0.793002	0.890507	1.61044	-3.74703
sp|Q9UNX3|RL26L_HUMAN	RL26L_HUMAN		9.6236	3.10219	1.59476	-3.39316
sp|Q96C57|CL043_HUMAN	CL043_HUMAN	CUSTOS	2.99261	1.72992	1.58065	2.46121
sp|Q9UPP1|PHF8_HUMAN	PHF8_HUMAN		1.39997	1.1832	1.56616	2.25758
sp|Q8TC07|TBC15_HUMAN	TBC15_HUMAN	TBC1D15	9.3772	3.06222	1.53761	3.56871
sp|Q8IUD2|RB6I2_HUMAN	RB6I2_HUMAN	ERC1	7.557	2.749	1.52901	3.80497
sp|Q86V48|LUZP1_HUMAN	LUZP1_HUMAN	LUZP1	0	0	1.47568	1.71163
sp|Q14157|UBP2L_HUMAN	UBP2L_HUMAN	UBAP2L	1.31316	1.14593	1.47542	-3.13448
sp|Q14980|NUMA1_HUMAN	NUMA1_HUMAN	NUMA1	0	0	1.47275	-3.65346
sp|P55011|S12A2_HUMAN	S12A2_HUMAN	SLC12A2	1.89289	1.37582	1.44327	-1.91352
sp|Q96AQ6|PBIP1_HUMAN	PBIP1_HUMAN	PBXIP1	0	0	1.4363	1.49876
sp|Q03001|DYST_HUMAN	DYST_HUMAN	DST	1.02139	1.01064	1.41015	-4.19412
sp|Q96HE9|PRR11_HUMAN	PRR11_HUMAN	PRR11	24.9056	4.99055	1.39457	2.04193
sp|Q3YEC7|RABL6_HUMAN	RABL6_HUMAN	RABL6	4.7556	2.18073	1.39454	2.87134
sp|Q9Y4H2|IRS2_HUMAN	IRS2_HUMAN		#N/A	#N/A	1.39196	3.60574
sp|Q9H0S4|DDX47_HUMAN	DDX47_HUMAN	DDX47	2.50195	1.58176	1.37291	2.27759
sp|O60664|PLIN3_HUMAN	PLIN3_HUMAN	PLIN3	4.02563	2.0064	1.36731	1.45886
sp|Q9P031|TAP26_HUMAN	TAP26_HUMAN		0.893199	0.945092	1.36686	3.42682
sp|O95391|SLU7_HUMAN	SLU7_HUMAN	SLU7	3.97548	1.99386	1.36459	1.72973
sp|O75643|U520_HUMAN	U520_HUMAN	SNRNP200	8.23938	2.87043	1.35338	2.5983
sp|P81605|DCD_HUMAN	DCD_HUMAN	DCD	0	0	1.35165	-2.56684
sp|Q14241|ELOA1_HUMAN	ELOA1_HUMAN	ELOA	11.8873	3.44779	1.33907	3.23028
sp|P19338|NUCL_HUMAN	NUCL_HUMAN	NCL	1.82178	1.34973	1.33654	-3.12812
sp|Q9Y6M7|S4A7_HUMAN	S4A7_HUMAN		5.95152	2.43957	1.31438	-3.16248
sp|P42704|LPPRC_HUMAN	LPPRC_HUMAN	LRPPRC	2.08321	1.44333	1.30217	-3.54163
sp|Q9Y5X1|SNX9_HUMAN	SNX9_HUMAN		1.64894	1.28411	1.3013	2.89018
sp|O00161|SNP23_HUMAN	SNP23_HUMAN	SNAP23	0	0	1.28532	1.62819
sp|Q9H2H9|S38A1_HUMAN	S38A1_HUMAN	SLC38A1	0	0	1.28096	-3.59568
sp|Q15836|VAMP3_HUMAN	VAMP3_HUMAN	VAMP3	0.738789	0.859528	1.27252	-2.41265
sp|Q9Y4P3|TBL2_HUMAN	TBL2_HUMAN		3.22519	1.79588	1.26208	2.57527
sp|Q9UPN3|MACF1_HUMAN	MACF1_HUMAN		#N/A	#N/A	1.25641	-3.536
sp|Q96S99|PKHF1_HUMAN	PKHF1_HUMAN	PLEKHF1	31.2137	5.58692	1.24361	1.75871
sp|Q9BYG3|MK67I_HUMAN	MK67I_HUMAN	NIFK	4.61854	2.14908	1.24254	1.34844
sp|Q8N0V3|RBFA_HUMAN	RBFA_HUMAN	RBFA	14.5852	3.81906	1.23547	2.07983
sp|P49792|RBP2_HUMAN	RBP2_HUMAN	RANBP2	0.589907	0.768054	1.20357	-3.76135
sp|P13639|EF2_HUMAN	EF2_HUMAN	EEF2	2.27464	1.50819	1.19814	-1.70881
sp|Q9Y266|NUDC_HUMAN	NUDC_HUMAN		#N/A	#N/A	1.19778	-1.64648
sp|P11171|41_HUMAN	41_HUMAN	EPB41	1.51523	1.23095	1.19142	-2.96918
sp|Q9UKJ3|GPTC8_HUMAN	GPTC8_HUMAN		#N/A	#N/A	1.18177	1.41133
sp|O94813|SLIT2_HUMAN	SLIT2_HUMAN	SLIT2	14.1327	3.75935	1.1585	2.84265
sp|Q9Y3C1|NOP16_HUMAN	NOP16_HUMAN		#N/A	#N/A	1.15128	2.28505
sp|Q14318|FKBP8_HUMAN	FKBP8_HUMAN	FKBP8	3.99119	1.9978	1.1492	1.65022
sp|P15924|DESP_HUMAN	DESP_HUMAN	DSP	1.08421	1.04125	1.14118	-3.22604
sp|Q9HCK8|CHD8_HUMAN	CHD8_HUMAN		#N/A	#N/A	1.13913	-4.18368
sp|Q8IWZ3|ANKH1_HUMAN	ANKH1_HUMAN	ANKHD1	0.891883	0.944395	1.13572	-3.95697
sp|Q9P2E9|RRBP1_HUMAN	RRBP1_HUMAN		14.5711	3.81721	1.12244	-3.92339
sp|Q9Y426|C2CD2_HUMAN	C2CD2_HUMAN		#N/A	#N/A	1.12136	1.37013
sp|Q92598|HS105_HUMAN	HS105_HUMAN	HSPH1	1.43012	1.19588	1.10954	-3.23737
sp|P62750|RL23A_HUMAN	RL23A_HUMAN	RPL23A	4.05783	2.01441	1.09721	0.896546
sp|Q71UM5|RS27L_HUMAN	RS27L_HUMAN	RPS27L	0	0	1.09696	3.12271
sp|O60716|CTND1_HUMAN	CTND1_HUMAN	CTNND1	0	0	1.08094	-2.53716
sp|O95470|SGPL1_HUMAN	SGPL1_HUMAN	SGPL1	9.67627	3.11067	1.07073	2.82779
sp|P15260|INGR1_HUMAN	INGR1_HUMAN	IFNGR1	0	0	1.06457	1.20785
sp|P50851|LRBA_HUMAN	LRBA_HUMAN	LRBA	1.97505	1.40536	1.05086	-3.24734
sp|Q7KZF4|SND1_HUMAN	SND1_HUMAN	SND1	1.31094	1.14496	1.04323	-2.69642
sp|Q14C86|GAPD1_HUMAN	GAPD1_HUMAN	GAPVD1	0.914375	0.95623	1.03941	-3.38238
sp|Q5JTW2|CEP78_HUMAN	CEP78_HUMAN	CEP78	2.40241	1.54997	1.02488	-2.53769
sp|P62249|RS16_HUMAN	RS16_HUMAN	RPS16	4.08744	2.02174	1.0221	0.928907
sp|P62847|RS24_HUMAN	RS24_HUMAN	RPS24	3.6096	1.89989	1.01571	1.15098
sp|Q9HB71|CYBP_HUMAN	CYBP_HUMAN	CACYBP	1.37353	1.17198	1.0121	-2.23092
sp|O75369|FLNB_HUMAN	FLNB_HUMAN	FLNB	0	0	1.01092	-2.32953
sp|P07814|SYEP_HUMAN	SYEP_HUMAN	EPRS	0	0	1.0104	-2.48382
sp|Q96EY4|TMA16_HUMAN	TMA16_HUMAN	TMA16	5.91741	2.43257	1.00946	2.49212
sp|Q9P0K7|RAI14_HUMAN	RAI14_HUMAN		2.22043	1.49011	1.00394	-2.70736
sp|Q9H2M9|RBGPR_HUMAN	RBGPR_HUMAN	RAB3GAP2	11.1515	3.33939	1.0001	2.94082
sp|P51610|HCFC1_HUMAN	HCFC1_HUMAN	HCFC1	0.836532	0.914621	0.988589	-2.99978
sp|P84157|MXRA7_HUMAN	MXRA7_HUMAN	MXRA7	0	0	0.980537	1.57514
sp|Q7Z5P9|MUC19_HUMAN	MUC19_HUMAN	MUC19	0	0	0.977954	3.83958
sp|Q4VCS5|AMOT_HUMAN	AMOT_HUMAN	AMOT	0.709183	0.84213	0.966409	-3.36341
sp|Q96A49|SYAP1_HUMAN	SYAP1_HUMAN	SYAP1	3.04699	1.74556	0.944115	-1.87534
sp|P27816|MAP4_HUMAN	MAP4_HUMAN	MAP4	2.05059	1.43199	0.943179	-2.82637
sp|Q92522|H1X_HUMAN	H1X_HUMAN	H1FX	8.74061	2.95645	0.942183	2.33297
sp|O94876|TMCC1_HUMAN	TMCC1_HUMAN	TMCC1	6.94675	2.63567	0.936796	1.23862
sp|O00483|NDUA4_HUMAN	NDUA4_HUMAN	NDUFA4	1.32153	1.14958	0.936427	1.83482
sp|P61927|RL37_HUMAN	RL37_HUMAN	RPL37	6.09597	2.469	0.930469	1.99812
sp|P54886|P5CS_HUMAN	P5CS_HUMAN	ALDH18A1	0	0	0.93013	-0.9074
sp|P62753|RS6_HUMAN	RS6_HUMAN	RPS6	5.56445	2.35891	0.923495	0.783304
sp|Q96H55|MYO19_HUMAN	MYO19_HUMAN	MYO19	0	0	0.916484	1.0306
sp|P62266|RS23_HUMAN	RS23_HUMAN	RPS23	4.15161	2.03755	0.901839	0.965841
sp|Q4KMP7|TB10B_HUMAN	TB10B_HUMAN	TBC1D10B	4.50496	2.12249	0.898134	2.07286
sp|P60468|SC61B_HUMAN	SC61B_HUMAN	SEC61B	3.63555	1.90671	0.893574	2.07806
sp|Q15637|SF01_HUMAN	SF01_HUMAN	SF1	0	0	0.892119	-1.02983
sp|Q9H6Z4|RANB3_HUMAN	RANB3_HUMAN	RANBP3	0	0	0.887128	-1.65023
sp|O00443|P3C2A_HUMAN	P3C2A_HUMAN	PIK3C2A	0	0	0.884668	-2.45033
sp|O00213|APBB1_HUMAN	APBB1_HUMAN	APBB1	0.893917	0.945472	0.880585	-2.1361
sp|Q15643|TRIPB_HUMAN	TRIPB_HUMAN	TRIP11	9.42172	3.06948	0.879974	2.94326
sp|P51617|IRAK1_HUMAN	IRAK1_HUMAN	IRAK1	0	0	0.874262	-1.88135
sp|Q15311|RBP1_HUMAN	RBP1_HUMAN	RALBP1	16.5529	4.06853	0.872613	2.08346
sp|Q9Y6K0|CEPT1_HUMAN	CEPT1_HUMAN		#N/A	#N/A	0.870493	1.55337
sp|O75113|N4BP1_HUMAN	N4BP1_HUMAN	N4BP1	0	0	0.86501	-2.3841
sp|Q14008|CKAP5_HUMAN	CKAP5_HUMAN	CKAP5	2.55164	1.59739	0.860324	-2.88215
sp|Q9UDT6|CLIP2_HUMAN	CLIP2_HUMAN		#N/A	#N/A	0.85082	1.93091
sp|P46108|CRK_HUMAN	CRK_HUMAN	CRK	2.94692	1.71666	0.845567	-1.43856
sp|O15027|SC16A_HUMAN	SC16A_HUMAN	SEC16A	0.610189	0.781146	0.842678	-1.9232
sp|P31948|STIP1_HUMAN	STIP1_HUMAN	STIP1	1.82179	1.34974	0.839103	-2.63153
sp|Q15390|MTFR1_HUMAN	MTFR1_HUMAN	MTFR1	2.61624	1.61748	0.834678	1.83987
sp|P07900|HS90A_HUMAN	HS90A_HUMAN	HSP90AA1	1.58114	1.25743	0.823747	-2.33211
sp|O95248|MTMR5_HUMAN	MTMR5_HUMAN	SBF1	22.5712	4.75091	0.817507	2.40745
sp|P18564|ITB6_HUMAN	ITB6_HUMAN	ITGB6	0	0	0.814697	-1.7629
sp|Q9HAU5|RENT2_HUMAN	RENT2_HUMAN	UPF2	14.6365	3.82576	0.814177	1.72167
sp|P10412|H14_HUMAN	H14_HUMAN	HIST1H1E	1.78418	1.33573	0.813928	1.20657
sp|Q5T280|CI114_HUMAN	CI114_HUMAN	SPOUT1	2.79327	1.67131	0.812029	1.47806
sp|Q6WCQ1|MPRIP_HUMAN	MPRIP_HUMAN	MPRIP	31.7326	5.63317	0.810595	1.29619
sp|Q7Z569|BRAP_HUMAN	BRAP_HUMAN	BRAP	0	0	0.802771	-1.37818
sp|P05556|ITB1_HUMAN	ITB1_HUMAN	ITGB1	1.57376	1.25449	0.801565	-2.4676
sp|P15880|RS2_HUMAN	RS2_HUMAN	RPS2	3.05873	1.74892	0.801127	1.21793
sp|Q9H7Z3|NRDE2_HUMAN	NRDE2_HUMAN	NRDE2	7.71687	2.77793	0.795432	2.07356
sp|Q96JH7|VCIP1_HUMAN	VCIP1_HUMAN	VCPIP1	1.68223	1.29701	0.793598	-2.62167
sp|P30041|PRDX6_HUMAN	PRDX6_HUMAN	PRDX6	0	0	0.7818	1.15824
sp|P62899|RL31_HUMAN	RL31_HUMAN	RPL31	0	0	0.778385	1.22466
sp|Q13190|STX5_HUMAN	STX5_HUMAN	STX5	2.00139	1.41471	0.776215	-2.2029
sp|Q00839|HNRPU_HUMAN	HNRPU_HUMAN	HNRNPU	0.916604	0.957394	0.776082	-1.77606
sp|Q9ULE6|PALD_HUMAN	PALD_HUMAN		1.16775	1.08062	0.773956	-2.14784
sp|Q9BZF3|OSBL6_HUMAN	OSBL6_HUMAN	OSBPL6	2.1982	1.48263	0.771563	-2.0634
sp|Q8WXH0|SYNE2_HUMAN	SYNE2_HUMAN	SYNE2	2.7473	1.6575	0.771138	-3.08387
sp|O15063|K0355_HUMAN	K0355_HUMAN	KIAA0355	0	0	0.769922	-3.20996
sp|Q7L804|RFIP2_HUMAN	RFIP2_HUMAN	RAB11FIP2	5.55081	2.35602	0.768022	1.69374
sp|O95573|ACSL3_HUMAN	ACSL3_HUMAN	ACSL3	0.673809	0.820859	0.750653	-1.9739
sp|P84077|ARF1_HUMAN;sp|P61204|ARF3_HUMAN	ARF1_HUMAN	ARF1	0.872278	0.933958	0.749558	-1.23983
sp|Q5TC12|ATPF1_HUMAN	ATPF1_HUMAN	ATPAF1	3.55447	1.88533	0.7465	1.56118
sp|Q9Y394|DHRS7_HUMAN	DHRS7_HUMAN		#N/A	#N/A	0.746086	-1.72865
sp|Q9UHK0|NUFP1_HUMAN	NUFP1_HUMAN		0	0	0.746073	1.00614
sp|Q96BY7|ATG2B_HUMAN	ATG2B_HUMAN	#N/A	0.83598	0.914319	0.74481	-2.31101
sp|Q9NVH0|EXD2_HUMAN	EXD2_HUMAN		#N/A	#N/A	0.738294	0.83106
sp|Q9Y2J2|E41L3_HUMAN	E41L3_HUMAN		#N/A	#N/A	0.737746	-1.71151
sp|Q96AY4|TTC28_HUMAN	TTC28_HUMAN	TTC28	1.28338	1.13286	0.729996	-2.70144
sp|O60566|BUB1B_HUMAN	BUB1B_HUMAN	BUB1B	0	0	0.729132	-1.95785
sp|P62273|RS29_HUMAN	RS29_HUMAN	RPS29	3.53665	1.8806	0.728423	2.43699
sp|Q9Y2H6|FND3A_HUMAN	FND3A_HUMAN		#N/A	#N/A	0.7267	-2.13398
sp|P60842|IF4A1_HUMAN	IF4A1_HUMAN	EIF4A1	0	0	0.725272	-1.54999
sp|Q13428|TCOF_HUMAN	TCOF_HUMAN	TCOF1	9.75179	3.12279	0.723045	0.89751
sp|Q9UH92|MLX_HUMAN	MLX_HUMAN		#N/A	#N/A	0.719844	1.10483
sp|Q9ULM3|YETS2_HUMAN	YETS2_HUMAN		0.970527	0.985153	0.717652	-2.08049
sp|Q9NP73|ALG13_HUMAN	ALG13_HUMAN		#N/A	#N/A	0.716564	0.975644
sp|P32780|TF2H1_HUMAN	TF2H1_HUMAN	GTF2H1	6.15165	2.48025	0.715833	1.22175
sp|O95831|AIFM1_HUMAN	AIFM1_HUMAN	AIFM1	0	0	0.715615	-1.37505
sp|P52789|HXK2_HUMAN	HXK2_HUMAN	HK2	3.01511	1.73641	0.714849	-2.27802
sp|Q9Y2G8|DJC16_HUMAN	DJC16_HUMAN		#N/A	#N/A	0.709252	0.723441
sp|O15042|SR140_HUMAN	SR140_HUMAN	U2SURP	2.03959	1.42814	0.708689	1.55575
sp|O94822|LTN1_HUMAN	LTN1_HUMAN	LTN1	5.6546	2.37794	0.707269	1.57574
sp|Q14331|FRG1_HUMAN	FRG1_HUMAN	FRG1	7.13856	2.67181	0.707245	1.65092
sp|O75396|SC22B_HUMAN	SC22B_HUMAN	SEC22B	0	0	0.707219	1.02507
sp|Q86Y82|STX12_HUMAN	STX12_HUMAN	STX12	0	0	0.696858	1.01402
sp|P61247|RS3A_HUMAN	RS3A_HUMAN	RPS3A	4.24155	2.0595	0.694551	1.9902
sp|Q68DQ2|CRBG3_HUMAN	CRBG3_HUMAN	CRYBG3	1.10298	1.05023	0.689908	-2.48351
sp|Q96GA3|LTV1_HUMAN	LTV1_HUMAN	LTV1	10.9625	3.31097	0.688499	1.68428
sp|Q9ULC3|RAB23_HUMAN	RAB23_HUMAN		0	0	0.688036	0.901825
sp|O43143|DHX15_HUMAN	DHX15_HUMAN	DHX15	5.38234	2.31999	0.686477	1.74502
sp|Q96CS3|FAF2_HUMAN	FAF2_HUMAN	FAF2	0.653322	0.808283	0.677665	-1.56903
sp|P11021|GRP78_HUMAN	GRP78_HUMAN	HSPA5	1.13041	1.06321	0.677454	-1.77256
sp|P62277|RS13_HUMAN	RS13_HUMAN	RPS13	4.56913	2.13755	0.677285	1.72764
sp|O75400|PR40A_HUMAN	PR40A_HUMAN	PRPF40A	4.85714	2.20389	0.67294	1.80293
sp|P78310|CXAR_HUMAN	CXAR_HUMAN	CXADR	2.1023	1.44993	0.671743	1.25602
sp|Q96AG4|LRC59_HUMAN	LRC59_HUMAN	LRRC59	2.17337	1.47423	0.669814	1.16624
sp|Q6ZNB6|NFXL1_HUMAN	NFXL1_HUMAN	NFXL1	67.2504	8.20064	0.668588	1.16959
sp|Q6IAN0|DRS7B_HUMAN	DRS7B_HUMAN	#N/A	#N/A	#N/A	0.667316	0.501914
sp|Q14126|DSG2_HUMAN	DSG2_HUMAN	DSG2	7.9397	2.81775	0.666134	1.55176
sp|Q3ZCQ8|TIM50_HUMAN	TIM50_HUMAN	TIMM50	3.08089	1.75525	0.664459	1.35938
sp|P30876|RPB2_HUMAN	RPB2_HUMAN	POLR2B	0.794561	0.891382	0.663549	-1.77869
sp|Q9NRA8|4ET_HUMAN	4ET_HUMAN		#N/A	#N/A	0.662345	-1.97147
sp|P62701|RS4X_HUMAN	RS4X_HUMAN	RPS4X	3.59989	1.89734	0.660644	0.889545
sp|Q9Y2R4|DDX52_HUMAN	DDX52_HUMAN		#N/A	#N/A	0.658359	1.31873
sp|P28288|ABCD3_HUMAN	ABCD3_HUMAN	ABCD3	9.47198	3.07766	0.658225	0.689545
sp|P29597|TYK2_HUMAN	TYK2_HUMAN	TYK2	0	0	0.655118	-1.74123
sp|O75683|SURF6_HUMAN	SURF6_HUMAN	SURF6	5.0545	2.24822	0.654072	2.11118
sp|O75152|ZC11A_HUMAN	ZC11A_HUMAN	ZC3H11A	0	0	0.651167	-1.66218
sp|Q5T8D3|ACBD5_HUMAN	ACBD5_HUMAN	ACBD5	5.7816	2.4045	0.650986	1.61016
sp|Q9UNX4|WDR3_HUMAN	WDR3_HUMAN		2.11766	1.45522	0.650232	1.3205
sp|O95372|LYPA2_HUMAN	LYPA2_HUMAN	LYPLA2	1.65231	1.28542	0.649754	-1.79206
sp|Q9Y4P8|WIPI2_HUMAN	WIPI2_HUMAN		1.39665	1.1818	0.648218	-1.89397
sp|P46781|RS9_HUMAN	RS9_HUMAN	RPS9	3.75497	1.93777	0.648061	1.48718
sp|P55010|IF5_HUMAN	IF5_HUMAN	EIF5	1.78439	1.33581	0.644108	-1.69975
sp|Q9GZR7|DDX24_HUMAN	DDX24_HUMAN	DDX24	0.842954	0.918125	0.639184	-1.90327
sp|Q96GQ7|DDX27_HUMAN	DDX27_HUMAN	DDX27	7.06212	2.65746	0.636877	1.86258
sp|P46821|MAP1B_HUMAN	MAP1B_HUMAN	MAP1B	1.31516	1.1468	0.636687	-2.26428
sp|P62851|RS25_HUMAN	RS25_HUMAN	RPS25	2.22052	1.49014	0.635762	1.15574
sp|O94906|PRP6_HUMAN	PRP6_HUMAN	PRPF6	9.97225	3.15789	0.630061	1.93067
sp|O96011|PX11B_HUMAN	PX11B_HUMAN	PEX11B	2.9898	1.7291	0.628875	1.5188
sp|Q96T58|MINT_HUMAN	MINT_HUMAN	SPEN	0	0	0.625848	-2.11724
sp|O43426|SYNJ1_HUMAN	SYNJ1_HUMAN	SYNJ1	0	0	0.624978	-1.81497
sp|P16403|H12_HUMAN	H12_HUMAN	HIST1H1C	172.621	13.1385	0.624402	1.91137
sp|O75694|NU155_HUMAN	NU155_HUMAN	NUP155	0.561529	0.749353	0.623019	-1.92609
sp|P62829|RL23_HUMAN	RL23_HUMAN	RPL23	3.48255	1.86616	0.621323	0.613287
sp|P78344|IF4G2_HUMAN	IF4G2_HUMAN	EIF4G2	0.8593	0.926984	0.619659	-1.89085
sp|P07355|ANXA2_HUMAN;sp|A6NMY6|AXA2L_HUMAN	ANXA2_HUMAN	ANXA2	0	0	0.618636	-1.42683
sp|Q07065|CKAP4_HUMAN	CKAP4_HUMAN	CKAP4	6.02918	2.45544	0.60786	1.17058
sp|Q9NVN8|GNL3L_HUMAN	GNL3L_HUMAN		#N/A	#N/A	0.605445	1.57531
sp|Q13459|MYO9B_HUMAN	MYO9B_HUMAN	MYO9B	6.21316	2.49262	0.597959	1.8444
sp|Q9C0D5|TANC1_HUMAN	TANC1_HUMAN	TANC1	0.788333	0.887881	0.595731	-1.54747
sp|Q9UJV9|DDX41_HUMAN	DDX41_HUMAN		#N/A	#N/A	0.594965	1.22997
sp|Q8IVF7|FMNL3_HUMAN	FMNL3_HUMAN	FMNL3	4.21737	2.05362	0.590471	1.70644
sp|P12270|TPR_HUMAN	TPR_HUMAN	TPR	5.44899	2.33431	0.590456	-1.44428
sp|P05023|AT1A1_HUMAN	AT1A1_HUMAN	ATP1A1	3.08213	1.7556	0.583859	-1.54916
sp|P62910|RL32_HUMAN	RL32_HUMAN	RPL32	2.82336	1.68028	0.582247	1.23803
sp|Q8IXI1|MIRO2_HUMAN	MIRO2_HUMAN	RHOT2	3.23775	1.79937	0.580327	1.63358
sp|Q8IY81|SPB1_HUMAN	SPB1_HUMAN	FTSJ3	4.41976	2.10232	0.578792	1.10464
sp|Q9Y3L5|RAP2C_HUMAN	RAP2C_HUMAN		0	0	0.57489	1.31412
sp|P62424|RL7A_HUMAN	RL7A_HUMAN	RPL7A	0	0	0.574123	1.18932
sp|Q9H0P0|5NT3A_HUMAN	5NT3A_HUMAN	#N/A	0	0	0.57356	0.706351
sp|O43592|XPOT_HUMAN	XPOT_HUMAN	XPOT	0.803609	0.896443	0.572827	-1.04688
sp|Q15056|IF4H_HUMAN	IF4H_HUMAN	EIF4H	0.933275	0.966061	0.568585	-1.45788
sp|Q9UER7|DAXX_HUMAN	DAXX_HUMAN		#N/A	#N/A	0.567605	-1.41751
sp|Q8NE71|ABCF1_HUMAN	ABCF1_HUMAN	#N/A	4.6622	2.15921	0.566262	1.04754
sp|Q9UL25|RAB21_HUMAN	RAB21_HUMAN		0	0	0.566148	0.991741
sp|O60762|DPM1_HUMAN	DPM1_HUMAN	DPM1	0	0	0.564896	1.18858
sp|Q9Y265|RUVB1_HUMAN	RUVB1_HUMAN		3.75451	1.93765	0.562549	-1.52352
sp|Q9H019|MFR1L_HUMAN	MFR1L_HUMAN	MTFR1L	4.40182	2.09805	0.560213	0.976859
sp|Q5T3I0|GPTC4_HUMAN	GPTC4_HUMAN	GPATCH4	4.49208	2.11945	0.558349	1.2447
sp|Q8N5K1|CISD2_HUMAN	CISD2_HUMAN	CISD2	1.824	1.35056	0.555518	-1.5287
sp|P46939|UTRO_HUMAN	UTRO_HUMAN	UTRN	1.45644	1.20683	0.55296	-2.36561
sp|O75915|PRAF3_HUMAN	PRAF3_HUMAN	ARL6IP5	0	0	0.552956	-1.21559
sp|Q6P1L8|RM14_HUMAN	RM14_HUMAN	MRPL14	0	0	0.552914	0.638874
sp|Q8TB36|GDAP1_HUMAN	GDAP1_HUMAN	GDAP1	0	0	0.55143	0.845886
sp|Q9NS69|TOM22_HUMAN	TOM22_HUMAN		1.39627	1.18164	0.550995	1.27949
sp|Q8TDD1|DDX54_HUMAN	DDX54_HUMAN	DDX54	4.58115	2.14036	0.549264	2.17721
sp|P07737|PROF1_HUMAN	PROF1_HUMAN	PFN1	0.666151	0.816181	0.544104	-1.42514
sp|O75179|ANR17_HUMAN	ANR17_HUMAN	ANKRD17	0.592875	0.769984	0.543286	-1.82217
sp|P62244|RS15A_HUMAN	RS15A_HUMAN	RPS15A	3.36545	1.83452	0.541487	1.51417
sp|O75592|MYCB2_HUMAN	MYCB2_HUMAN	MYCBP2	3.76734	1.94096	0.538688	-1.77421
sp|Q9BVP2|GNL3_HUMAN	GNL3_HUMAN	GNL3	9.71348	3.11665	0.534651	0.492625
sp|Q96C19|EFHD2_HUMAN	EFHD2_HUMAN	EFHD2	2.80477	1.67474	0.532626	1.37864
sp|P12956|XRCC6_HUMAN	XRCC6_HUMAN	XRCC6	0	0	0.531946	0.698193
sp|Q9NZ01|TECR_HUMAN	TECR_HUMAN		1.25227	1.11905	0.530927	1.71399
sp|P62318|SMD3_HUMAN	SMD3_HUMAN	SNRPD3	0	0	0.528759	-0.422148
sp|Q9Y6Y8|S23IP_HUMAN	S23IP_HUMAN		2.0024	1.41506	0.527267	1.4121
sp|Q2NKX8|ERC6L_HUMAN	ERC6L_HUMAN	ERCC6L	0	0	0.526308	-1.79045
sp|P17066|HSP76_HUMAN	HSP76_HUMAN	HSPA6	0	0	0.525541	-0.961806
sp|O43396|TXNL1_HUMAN	TXNL1_HUMAN	TXNL1	0.657389	0.810795	0.524129	-1.53927
sp|Q9H7N4|SFR19_HUMAN	SFR19_HUMAN	SCAF1	6.83538	2.61446	0.520924	1.28513
sp|Q9H6T3|RPAP3_HUMAN	RPAP3_HUMAN	RPAP3	0	0	0.520287	-1.50128
sp|P23396|RS3_HUMAN	RS3_HUMAN	RPS3	3.73014	1.93136	0.516971	1.2921
sp|Q9Y383|LC7L2_HUMAN	LC7L2_HUMAN		#N/A	#N/A	0.514037	1.66494
sp|Q8IWC1|MA7D3_HUMAN	MA7D3_HUMAN	MAP7D3	0.641642	0.801025	0.513297	-1.47001
sp|P50502|F10A1_HUMAN;sp|Q8NFI4|F10A5_HUMAN;sp|Q8IZP2|ST134_HUMAN	F10A1_HUMAN	ST13	0	0	0.512796	-1.46839
sp|O75534|CSDE1_HUMAN	CSDE1_HUMAN	CSDE1	1.51169	1.22951	0.511402	-1.74127
sp|P62269|RS18_HUMAN	RS18_HUMAN	RPS18	3.38872	1.84085	0.508742	1.12995
sp|Q9Y4E8|UBP15_HUMAN	UBP15_HUMAN		1.35724	1.16501	0.504602	-1.89494
sp|P61513|RL37A_HUMAN	RL37A_HUMAN	RPL37A	3.90289	1.97557	0.502972	1.02656
sp|Q9H0A0|NAT10_HUMAN	NAT10_HUMAN	NAT10	5.17705	2.27531	0.501586	1.46746
sp|Q9Y679|AUP1_HUMAN	AUP1_HUMAN		#N/A	#N/A	0.500631	-1.26093
sp|Q66K14|TBC9B_HUMAN	TBC9B_HUMAN	TBC1D9B	0	0	0.498297	0.575036
sp|Q9UBF2|COPG2_HUMAN	COPG2_HUMAN		#N/A	#N/A	0.495817	1.45766
sp|O00410|IPO5_HUMAN	IPO5_HUMAN	IPO5	0.719816	0.848419	0.49499	-1.17639
sp|P51572|BAP31_HUMAN	BAP31_HUMAN	BCAP31	3.65459	1.9117	0.493801	1.24554
sp|P46776|RL27A_HUMAN	RL27A_HUMAN	RPL27A	3.6148	1.90126	0.49058	0.567223
sp|P18621|RL17_HUMAN	RL17_HUMAN	RPL17	3.65203	1.91103	0.487021	0.406184
sp|Q8IY17|PLPL6_HUMAN	PLPL6_HUMAN	PNPLA6	1.93573	1.39131	0.485676	-1.68808
sp|Q9H3P7|GCP60_HUMAN	GCP60_HUMAN	ACBD3	1.35793	1.1653	0.484043	-1.523
sp|Q2M2I8|AAK1_HUMAN	AAK1_HUMAN	AAK1	0	0	0.483018	-0.981945
sp|P61978|HNRPK_HUMAN	HNRPK_HUMAN	HNRNPK	2.18033	1.47659	0.480527	-1.26365
sp|Q9Y5T5|UBP16_HUMAN	UBP16_HUMAN		0	0	0.480339	0.906937
sp|Q709C8|VP13C_HUMAN	VP13C_HUMAN	VPS13C	1.61781	1.27193	0.477903	-1.93587
sp|Q01968|OCRL_HUMAN	OCRL_HUMAN	OCRL	3.39273	1.84194	0.475159	1.47608
sp|P06576|ATPB_HUMAN	ATPB_HUMAN	ATP5F1B	2.58539	1.60792	0.474832	-0.989153
sp|Q92878|RAD50_HUMAN	RAD50_HUMAN	RAD50	2.91099	1.70616	0.473737	-1.56747
sp|P62937|PPIA_HUMAN	PPIA_HUMAN	PPIA	0	0	0.473262	-1.00108
sp|Q1ED39|KNOP1_HUMAN	KNOP1_HUMAN	KNOP1	4.04482	2.01117	0.472713	1.26978
sp|Q5SW79|CE170_HUMAN	CE170_HUMAN	CEP170	0.917673	0.957953	0.469797	-1.84798
sp|P57735|RAB25_HUMAN	RAB25_HUMAN	#N/A	#N/A	#N/A	0.46977	0.793788
sp|P60866|RS20_HUMAN	RS20_HUMAN	RPS20	2.4972	1.58025	0.469428	1.34848
sp|Q99615|DNJC7_HUMAN	DNJC7_HUMAN	DNAJC7	0.912772	0.955391	0.466831	-1.35119
sp|P42677|RS27_HUMAN	RS27_HUMAN	RPS27	2.80755	1.67557	0.46508	0.666224
sp|Q06830|PRDX1_HUMAN	PRDX1_HUMAN	PRDX1	3.09165	1.75831	0.461566	0.604662
sp|Q92540|SMG7_HUMAN	SMG7_HUMAN	SMG7	0	0	0.458623	-1.26793
sp|P46782|RS5_HUMAN	RS5_HUMAN	RPS5	4.91566	2.21713	0.45828	1.4116
sp|Q96KP1|EXOC2_HUMAN	EXOC2_HUMAN	EXOC2	8.40633	2.89937	0.456852	1.07321
sp|P55196|AFAD_HUMAN	AFAD_HUMAN	AFDN	6.16297	2.48253	0.45465	-1.49126
sp|Q53H12|AGK_HUMAN	AGK_HUMAN	AGK	0	0	0.454424	-1.23235
sp|Q9Y385|UB2J1_HUMAN	UB2J1_HUMAN		9.48779	3.08023	0.452893	-1.18165
sp|Q96RQ3|MCCA_HUMAN	MCCA_HUMAN	MCCC1	8.60793	2.93393	0.452523	1.28388
sp|P00387|NB5R3_HUMAN	NB5R3_HUMAN	CYB5R3	3.22605	1.79612	0.450631	0.734601
sp|Q16891|MIC60_HUMAN	MIC60_HUMAN	IMMT	10.2502	3.20159	0.445222	1.24462
sp|Q92997|DVL3_HUMAN	DVL3_HUMAN	DVL3	1.26419	1.12436	0.439888	-1.30667
sp|Q15907|RB11B_HUMAN	RB11B_HUMAN	RAB11B	0	0	0.435393	1.88832
sp|O75663|TIPRL_HUMAN	TIPRL_HUMAN	TIPRL	1.64756	1.28357	0.433686	-1.12691
sp|P21397|AOFA_HUMAN	AOFA_HUMAN	MAOA	4.54042	2.13083	0.432814	2.16364
sp|E9PRG8|CK098_HUMAN	CK098_HUMAN	C11orf98	0.938977	0.969008	0.432763	0.905323
sp|Q969Z3|MARC2_HUMAN	MARC2_HUMAN	37316	3.67206	1.91626	0.430352	-0.909896
sp|P62913|RL11_HUMAN	RL11_HUMAN	RPL11	2.52181	1.58802	0.421836	0.768728
sp|Q9H089|LSG1_HUMAN	LSG1_HUMAN	LSG1	1.43628	1.19845	0.421035	-0.782778
sp|P82094|TMF1_HUMAN	TMF1_HUMAN	TMF1	4.73552	2.17613	0.419341	1.32089
sp|P46109|CRKL_HUMAN	CRKL_HUMAN	CRKL	2.8887	1.69962	0.419262	-0.897752
sp|P50990|TCPQ_HUMAN	TCPQ_HUMAN	CCT8	7.63498	2.76315	0.417867	-0.681454
sp|Q8N5F7|NKAP_HUMAN	NKAP_HUMAN	NKAP	3.26916	1.80808	0.415497	1.08401
sp|Q14674|ESPL1_HUMAN	ESPL1_HUMAN	ESPL1	0	0	0.412616	0.913369
sp|Q9Y490|TLN1_HUMAN	TLN1_HUMAN		5.23893	2.28887	0.411784	-1.35867
sp|P16401|H15_HUMAN	H15_HUMAN	HIST1H1B	0	0	0.409249	1.07864
sp|Q86SQ0|PHLB2_HUMAN	PHLB2_HUMAN	PHLDB2	1.08232	1.04035	0.408476	-1.17942
sp|P53007|TXTP_HUMAN	TXTP_HUMAN	SLC25A1	1.22265	1.10574	0.406189	1.09017
sp|P62304|RUXE_HUMAN	RUXE_HUMAN	SNRPE	0	0	0.405407	-0.773289
sp|Q9BXW9|FACD2_HUMAN	FACD2_HUMAN	FANCD2	0	0	0.404771	-0.851262
sp|O43933|PEX1_HUMAN	PEX1_HUMAN	PEX1	2.06091	1.43559	0.404308	-1.3174
sp|Q9BZE4|NOG1_HUMAN	NOG1_HUMAN	GTPBP4	4.54718	2.13241	0.401918	1.43213
sp|Q8NEN9|PDZD8_HUMAN	PDZD8_HUMAN	PDZD8	2.43803	1.56142	0.401261	-1.4618
sp|P18583|SON_HUMAN	SON_HUMAN	SON	6.34247	2.51843	0.397174	0.688253
sp|Q04637|IF4G1_HUMAN	IF4G1_HUMAN	EIF4G1	4.38189	2.0933	0.393068	-1.4402
sp|Q5JSH3|WDR44_HUMAN	WDR44_HUMAN	WDR44	0	0	0.392199	-1.26001
sp|Q08945|SSRP1_HUMAN	SSRP1_HUMAN	SSRP1	1.35081	1.16225	0.391921	0.752853
sp|O43290|SNUT1_HUMAN	SNUT1_HUMAN	SART1	1.63687	1.2794	0.390234	1.12827
sp|Q9Y2X9|ZN281_HUMAN	ZN281_HUMAN		0	0	0.388494	-0.931541
sp|Q96EB1|ELP4_HUMAN	ELP4_HUMAN	ELP4	2.78169	1.66784	0.387305	-0.660568
sp|P07437|TBB5_HUMAN	TBB5_HUMAN	TUBB	5.43775	2.3319	0.38662	0.523979
sp|Q3V6T2|GRDN_HUMAN	GRDN_HUMAN	CCDC88A	1.65381	1.286	0.385414	-1.14135
sp|O75381|PEX14_HUMAN	PEX14_HUMAN	PEX14	3.62774	1.90466	0.385131	1.18014
sp|O00571|DDX3X_HUMAN;sp|O15523|DDX3Y_HUMAN	DDX3X_HUMAN	DDX3X	1.1123	1.05466	0.382776	-1.24703
sp|P11586|C1TC_HUMAN	C1TC_HUMAN	MTHFD1	1.82408	1.35059	0.380981	-1.21028
sp|Q8NI27|THOC2_HUMAN	THOC2_HUMAN	THOC2	1.16628	1.07994	0.380399	-1.21232
sp|P42167|LAP2B_HUMAN	LAP2B_HUMAN	TMPO	2.86716	1.69327	0.377416	-0.629005
sp|Q8TCG1|CIP2A_HUMAN	CIP2A_HUMAN	CIP2A	4.69568	2.16695	0.374297	1.16945
sp|P45880|VDAC2_HUMAN	VDAC2_HUMAN	VDAC2	4.9277	2.21984	0.373604	-1.30877
sp|P08708|RS17_HUMAN	RS17_HUMAN	RPS17	2.42454	1.5571	0.370878	1.08419
sp|P56134|ATPK_HUMAN	ATPK_HUMAN	ATP5MF	0	0	0.370071	0.54869
sp|P63173|RL38_HUMAN	RL38_HUMAN	RPL38	1.95232	1.39725	0.368894	1.06429
sp|P35030|TRY3_HUMAN	TRY3_HUMAN	PRSS3	0	0	0.367962	-1.20513
sp|Q9HDC5|JPH1_HUMAN	JPH1_HUMAN		#N/A	#N/A	0.363977	0.793291
sp|Q96D09|GASP2_HUMAN	GASP2_HUMAN	GPRASP2	0	0	0.363101	-0.7854
sp|Q13464|ROCK1_HUMAN	ROCK1_HUMAN	ROCK1	1.19937	1.09516	0.361929	-0.993539
sp|Q99878|H2A1J_HUMAN;sp|Q96KK5|H2A1H_HUMAN;sp|Q9BTM1|H2AJ_HUMAN;sp|Q16777|H2A2C_HUMAN;sp|Q93077|H2A1C_HUMAN;sp|Q7L7L0|H2A3_HUMAN;sp|Q6FI13|H2A2A_HUMAN;sp|P20671|H2A1D_HUMAN;sp|P0C0S8|H2A1_HUMAN;sp|P04908|H2A1B_HUMAN;sp|Q71UI9|H2AV_HUMAN;sp|P0C0S5|H2AZ_HUMAN;sp|Q96QV6|H2A1A_HUMAN;sp|P16104|H2AX_HUMAN	H2A1J_HUMAN	HIST1H2AJ	0	0	0.360599	-0.870862
sp|P56589|PEX3_HUMAN	PEX3_HUMAN	PEX3	0	0	0.358663	-0.942782
sp|Q16513|PKN2_HUMAN	PKN2_HUMAN	PKN2	0	0	0.357385	-1.03441
sp|P13804|ETFA_HUMAN	ETFA_HUMAN	ETFA	0.896571	0.946874	0.354372	-1.18014
sp|P50991|TCPD_HUMAN	TCPD_HUMAN	CCT4	1.95784	1.39923	0.353882	0.647112
sp|Q9UJF2|NGAP_HUMAN	NGAP_HUMAN		#N/A	#N/A	0.352735	-1.22205
sp|P30048|PRDX3_HUMAN	PRDX3_HUMAN	PRDX3	0.97481	0.987325	0.352516	-0.820203
sp|P39019|RS19_HUMAN	RS19_HUMAN	RPS19	2.0355	1.42671	0.352044	0.745989
sp|Q96RL7|VP13A_HUMAN	VP13A_HUMAN	VPS13A	2.28306	1.51098	0.351442	-1.40269
sp|Q9UBP9|GULP1_HUMAN	GULP1_HUMAN		#N/A	#N/A	0.351303	0.874677
sp|Q9NYJ8|TAB2_HUMAN	TAB2_HUMAN		0	0	0.351274	-0.651149
sp|P43487|RANG_HUMAN	RANG_HUMAN	RANBP1	0.894933	0.946009	0.350978	-1.3147
sp|Q9GZY8|MFF_HUMAN	MFF_HUMAN	MFF	2.32396	1.52445	0.348117	1.05409
sp|Q9HCL2|GPAT1_HUMAN	GPAT1_HUMAN		#N/A	#N/A	0.348002	-1.07847
sp|O95210|STBD1_HUMAN	STBD1_HUMAN	STBD1	1.51104	1.22925	0.347416	0.822718
sp|P13861|KAP2_HUMAN	KAP2_HUMAN	PRKAR2A	1.69777	1.30299	0.347343	-1.04036
sp|Q8IYB5|SMAP1_HUMAN	SMAP1_HUMAN	SMAP1	0	0	0.346443	0.810545
sp|P50416|CPT1A_HUMAN	CPT1A_HUMAN	CPT1A	3.87216	1.96778	0.343644	0.9997
sp|Q71U36|TBA1A_HUMAN	TBA1A_HUMAN	TUBA1A	0	0	0.342414	-0.690092
sp|Q7Z589|EMSY_HUMAN	EMSY_HUMAN	EMSY	1.26654	1.12541	0.341986	-1.24644
sp|Q9Y5M8|SRPRB_HUMAN	SRPRB_HUMAN		10.1076	3.17925	0.34145	-1.16301
sp|Q9UPS8|ANR26_HUMAN	ANR26_HUMAN		#N/A	#N/A	0.341068	-1.04234
sp|Q02487|DSC2_HUMAN	DSC2_HUMAN	DSC2	1.7562	1.32522	0.340977	-0.708961
sp|O75190|DNJB6_HUMAN	DNJB6_HUMAN	DNAJB6	3.32806	1.8243	0.340615	0.719318
sp|O14641|DVL2_HUMAN	DVL2_HUMAN	DVL2	2.84167	1.68573	0.337769	-0.851034
sp|Q15361|TTF1_HUMAN	TTF1_HUMAN	TTF1	4.60982	2.14705	0.337299	-1.28391
sp|Q96MW1|CCD43_HUMAN	CCD43_HUMAN	CCDC43	0.947342	0.973315	0.336901	-0.978403
sp|P29966|MARCS_HUMAN	MARCS_HUMAN	MARCKS	3.77328	1.94249	0.335573	-0.885677
sp|O75410|TACC1_HUMAN	TACC1_HUMAN	TACC1	3.65947	1.91297	0.334833	1.43027
sp|Q70E73|RAPH1_HUMAN	RAPH1_HUMAN	RAPH1	0.808793	0.899329	0.334056	-0.934388
sp|Q07960|RHG01_HUMAN	RHG01_HUMAN	ARHGAP1	1.04648	1.02298	0.332261	-1.47163
sp|Q5T6F2|UBAP2_HUMAN	UBAP2_HUMAN	UBAP2	0	0	0.332159	-1.02461
sp|P23381|SYWC_HUMAN	SYWC_HUMAN	WARS	0	0	0.331936	0.635528
sp|O75431|MTX2_HUMAN	MTX2_HUMAN	MTX2	0	0	0.331876	0.747838
sp|Q02952|AKA12_HUMAN	AKA12_HUMAN	AKAP12	4.19777	2.04885	0.331848	1.25667
sp|Q99707|METH_HUMAN	METH_HUMAN	MTR	1.19243	1.09199	0.330786	-1.34225
sp|Q8NF91|SYNE1_HUMAN	SYNE1_HUMAN	SYNE1	0.912548	0.955274	0.328249	-1.12021
sp|Q96HC4|PDLI5_HUMAN	PDLI5_HUMAN	PDLIM5	0	0	0.324942	-0.979414
sp|Q6P1K8|T2H2L_HUMAN;sp|Q13888|TF2H2_HUMAN	T2H2L_HUMAN	GTF2H2C	3.21524	1.79311	0.322266	0.450106
sp|Q9NVP1|DDX18_HUMAN	DDX18_HUMAN		#N/A	#N/A	0.321889	1.229
sp|P24928|RPB1_HUMAN	RPB1_HUMAN	POLR2A	2.86622	1.69299	0.32139	1.17575
sp|Q8N6T3|ARFG1_HUMAN	ARFG1_HUMAN	ARFGAP1	1.11144	1.05425	0.318849	-0.953435
sp|Q9Y3U8|RL36_HUMAN	RL36_HUMAN		3.32164	1.82254	0.318841	0.669381
sp|P30414|NKTR_HUMAN	NKTR_HUMAN	NKTR	0	0	0.317238	0.747478
sp|O00429|DNM1L_HUMAN	DNM1L_HUMAN	DNM1L	7.5889	2.7548	0.315692	0.598707
sp|O00151|PDLI1_HUMAN	PDLI1_HUMAN	PDLIM1	0.712212	0.843927	0.315351	-0.839593
sp|O00148|DX39A_HUMAN;sp|Q13838|DX39B_HUMAN	DX39A_HUMAN	DDX39A	0	0	0.31491	0.431107
sp|Q9H6J7|CK049_HUMAN	CK049_HUMAN	C11orf49	2.59683	1.61147	0.313973	0.684004
sp|O00567|NOP56_HUMAN	NOP56_HUMAN	NOP56	1.78873	1.33743	0.312396	-1.09883
sp|P62861|RS30_HUMAN	RS30_HUMAN	FAU	2.65918	1.6307	0.309953	0.467676
sp|Q9UBM7|DHCR7_HUMAN	DHCR7_HUMAN		#N/A	#N/A	0.307125	-0.988993
sp|P46778|RL21_HUMAN	RL21_HUMAN	RPL21	8.63672	2.93883	0.305483	0.92411
sp|P12273|PIP_HUMAN	PIP_HUMAN	PIP	0	0	0.305292	-0.826007
sp|Q9BQG0|MBB1A_HUMAN	MBB1A_HUMAN	MYBBP1A	8.3558	2.89064	0.300301	0.436369
sp|Q14789|GOGB1_HUMAN	GOGB1_HUMAN	GOLGB1	10.0679	3.17299	0.297817	1.16798
sp|Q9Y6I9|TX264_HUMAN	TX264_HUMAN		0	0	0.297219	0.781721
sp|Q9NV70|EXOC1_HUMAN	EXOC1_HUMAN		#N/A	#N/A	0.295274	0.712852
sp|P05165|PCCA_HUMAN	PCCA_HUMAN	PCCA	15.2111	3.90014	0.295183	1.42924
sp|Q13823|NOG2_HUMAN	NOG2_HUMAN	GNL2	5.89203	2.42735	0.294834	1.00463
sp|Q5VT66|MARC1_HUMAN	MARC1_HUMAN	36951	0	0	0.294164	-0.738141
sp|Q96P47|AGAP3_HUMAN	AGAP3_HUMAN	#N/A	2.42974	1.55876	0.294012	0.778268
sp|Q99996|AKAP9_HUMAN	AKAP9_HUMAN	#N/A	0.964286	0.981981	0.293958	-1.31362
sp|P15311|EZRI_HUMAN	EZRI_HUMAN	EZR	0.806505	0.898056	0.2926	-0.732249
sp|Q969Q0|RL36L_HUMAN	RL36L_HUMAN	RPL36AL	6.0563	2.46095	0.292306	0.993194
sp|Q9UNF1|MAGD2_HUMAN	MAGD2_HUMAN		#N/A	#N/A	0.291746	-0.778745
sp|P68363|TBA1B_HUMAN	TBA1B_HUMAN	TUBA1B	5.31472	2.30537	0.291567	0.262891
sp|P0DMV9|HS71B_HUMAN;sp|P0DMV8|HS71A_HUMAN	HS71B_HUMAN	HSPA1B	0	0	0.290428	-0.590526
sp|O00763|ACACB_HUMAN	ACACB_HUMAN	ACACB	8.7926	2.96523	0.286762	1.26725
sp|O95202|LETM1_HUMAN	LETM1_HUMAN	LETM1	1.40936	1.18717	0.286022	-1.11155
sp|Q5HYI7|MTX3_HUMAN	MTX3_HUMAN	MTX3	1.18322	1.08776	0.284699	-0.840862
sp|Q86YS7|C2CD5_HUMAN	C2CD5_HUMAN	C2CD5	3.45947	1.85997	0.28393	0.849314
sp|P35658|NU214_HUMAN	NU214_HUMAN	NUP214	0	0	0.282691	-0.748644
sp|Q8ND24|RN214_HUMAN	RN214_HUMAN	RNF214	0	0	0.282464	-0.421506
sp|Q9NX58|LYAR_HUMAN	LYAR_HUMAN		#N/A	#N/A	0.280129	0.418939
sp|Q8WVS4|WDR60_HUMAN	WDR60_HUMAN	WDR60	2.82302	1.68018	0.280112	-0.88369
sp|Q15365|PCBP1_HUMAN	PCBP1_HUMAN	PCBP1	2.10723	1.45163	0.278589	0.367011
sp|Q8TEV9|SMCR8_HUMAN	SMCR8_HUMAN	SMCR8	4.20894	2.05157	0.277571	1.17554
sp|P83881|RL36A_HUMAN	RL36A_HUMAN	RPL36A	6.43601	2.53693	0.276118	0.338793
sp|Q5JTV8|TOIP1_HUMAN	TOIP1_HUMAN	TOR1AIP1	1.89879	1.37797	0.276019	-0.660551
sp|P12236|ADT3_HUMAN	ADT3_HUMAN	SLC25A6	1.36891	1.17	0.275955	-0.729175
sp|Q8WWM7|ATX2L_HUMAN	ATX2L_HUMAN	ATXN2L	0.612874	0.782862	0.274793	-0.876597
sp|Q66PJ3|AR6P4_HUMAN	AR6P4_HUMAN	ARL6IP4	5.94034	2.43728	0.271236	0.906641
sp|P17480|UBF1_HUMAN	UBF1_HUMAN	UBTF	4.27928	2.06864	0.269925	0.687695
sp|P46779|RL28_HUMAN	RL28_HUMAN	RPL28	3.31238	1.82	0.269593	0.431161
sp|Q7L7X3|TAOK1_HUMAN	TAOK1_HUMAN	TAOK1	0	0	0.269258	0.437133
sp|O75116|ROCK2_HUMAN	ROCK2_HUMAN	ROCK2	0	0	0.265055	-0.739812
sp|P11387|TOP1_HUMAN	TOP1_HUMAN	TOP1	2.90152	1.70338	0.264653	0.799924
sp|Q8N2F6|ARM10_HUMAN	ARM10_HUMAN	ARMC10	2.51925	1.58722	0.264573	-0.766106
sp|Q9BXK5|B2L13_HUMAN	B2L13_HUMAN	#N/A	3.98879	1.9972	0.263104	-0.538911
sp|Q969Q5|RAB24_HUMAN	RAB24_HUMAN	RAB24	9.26411	3.0437	0.262013	0.304719
sp|Q9HCM4|E41L5_HUMAN	E41L5_HUMAN		#N/A	#N/A	0.261831	0.84539
sp|O14976|GAK_HUMAN	GAK_HUMAN	GAK	0	0	0.26095	-0.76989
sp|Q5VT25|MRCKA_HUMAN	MRCKA_HUMAN	CDC42BPA	0	0	0.259835	-0.857593
sp|P61758|PFD3_HUMAN	PFD3_HUMAN	VBP1	3.16571	1.77924	0.259269	0.573893
sp|P68371|TBB4B_HUMAN	TBB4B_HUMAN	TUBB4B	3.52689	1.878	0.259145	0.435723
sp|P50747|BPL1_HUMAN	BPL1_HUMAN	HLCS	0.819261	0.905131	0.258911	-0.760427
sp|Q7Z4H7|HAUS6_HUMAN	HAUS6_HUMAN	HAUS6	4.75996	2.18173	0.257592	1.0832
sp|Q8IZJ1|UNC5B_HUMAN	UNC5B_HUMAN	UNC5B	0	0	0.257371	-0.795013
sp|P62280|RS11_HUMAN	RS11_HUMAN	RPS11	3.55899	1.88653	0.257189	0.833438
sp|Q15388|TOM20_HUMAN	TOM20_HUMAN	TOMM20	1.03644	1.01806	0.257101	0.822324
sp|Q7Z7A1|CNTRL_HUMAN	CNTRL_HUMAN	CNTRL	0	0	0.255721	0.408275
sp|Q9BZF9|UACA_HUMAN	UACA_HUMAN	UACA	3.27415	1.80946	0.254762	0.93405
sp|Q9BRX8|F213A_HUMAN	F213A_HUMAN	FAM213A	2.21593	1.4886	0.253885	0.360889
sp|Q5VTE0|EF1A3_HUMAN;sp|P68104|EF1A1_HUMAN	EF1A3_HUMAN	EEF1A1P5	0	0	0.252825	0.282884
sp|P49458|SRP09_HUMAN	SRP09_HUMAN	SRP9	0	0	0.251708	-0.491808
sp|P00338|LDHA_HUMAN	LDHA_HUMAN	LDHA	1.54607	1.24341	0.250495	-0.783122
sp|Q5C9Z4|NOM1_HUMAN	NOM1_HUMAN	NOM1	4.48533	2.11786	0.249608	0.606729
sp|Q9BR76|COR1B_HUMAN	COR1B_HUMAN	CORO1B	2.25817	1.50272	0.24814	-0.634307
sp|Q9C0C4|SEM4C_HUMAN	SEM4C_HUMAN	SEMA4C	0.974053	0.986941	0.247942	-0.673699
sp|Q9UGP8|SEC63_HUMAN	SEC63_HUMAN		14.1945	3.76755	0.247905	0.83187
sp|Q9NQG6|MID51_HUMAN	MID51_HUMAN		#N/A	#N/A	0.246986	-0.683488
sp|P29317|EPHA2_HUMAN	EPHA2_HUMAN	EPHA2	0	0	0.245063	-0.386141
sp|Q8NAN2|MIGA1_HUMAN	MIGA1_HUMAN	MIGA1	1.93004	1.38926	0.243362	-1.17949
sp|Q13427|PPIG_HUMAN	PPIG_HUMAN	PPIG	2.88389	1.6982	0.243252	0.8388
sp|Q7Z4Q2|HEAT3_HUMAN	HEAT3_HUMAN	HEATR3	0	0	0.241592	-0.361541
sp|Q8N2A8|PLD6_HUMAN	PLD6_HUMAN	PLD6	1.17553	1.08422	0.239769	0.554455
sp|P36542|ATPG_HUMAN	ATPG_HUMAN	ATP5F1C	3.05284	1.74724	0.239237	0.774306
sp|Q6ZSR9|YJ005_HUMAN	YJ005_HUMAN	FLJ45252	0	0	0.238549	-0.489085
sp|Q9H2G2|SLK_HUMAN	SLK_HUMAN	SLK	3.45044	1.85754	0.238273	-0.934502
sp|O14980|XPO1_HUMAN	XPO1_HUMAN	XPO1	0.893602	0.945305	0.23795	-0.583292
sp|P83731|RL24_HUMAN	RL24_HUMAN	RPL24	4.64226	2.15459	0.237773	0.298133
sp|P49790|NU153_HUMAN	NU153_HUMAN	NUP153	0.66755	0.817037	0.234638	-1.08042
sp|Q9UPQ3|AGAP1_HUMAN	AGAP1_HUMAN		#N/A	#N/A	0.234621	-0.770462
sp|Q86UP2|KTN1_HUMAN	KTN1_HUMAN	KTN1	5.94121	2.43746	0.234547	0.477881
sp|Q9H3N1|TMX1_HUMAN	TMX1_HUMAN	TMX1	1.02228	1.01108	0.230568	-0.899625
sp|P57772|SELB_HUMAN	SELB_HUMAN	EEFSEC	3.4877	1.86754	0.230504	-0.820603
sp|Q5T8P6|RBM26_HUMAN	RBM26_HUMAN	RBM26	0	0	0.23048	-0.627264
sp|P06733|ENOA_HUMAN	ENOA_HUMAN	ENO1	1.69639	1.30245	0.229424	0.705263
sp|P22102|PUR2_HUMAN	PUR2_HUMAN	GART	0	0	0.229416	-0.640821
sp|P49321|NASP_HUMAN	NASP_HUMAN	NASP	6.87092	2.62124	0.226449	0.769516
sp|Q96A33|CCD47_HUMAN	CCD47_HUMAN	CCDC47	3.5458	1.88303	0.22617	0.753233
sp|Q8WUX9|CHMP7_HUMAN	CHMP7_HUMAN	CHMP7	1.11904	1.05785	0.225393	-0.553667
sp|Q9NPL8|TIDC1_HUMAN	TIDC1_HUMAN		0	0	0.223059	0.461188
sp|Q9NX40|OCAD1_HUMAN	OCAD1_HUMAN		2.3026	1.51743	0.222545	0.520183
sp|P04843|RPN1_HUMAN	RPN1_HUMAN	RPN1	0	0	0.222454	-0.640908
sp|P62854|RS26_HUMAN;sp|Q5JNZ5|RS26L_HUMAN	RS26_HUMAN	RPS26	2.33182	1.52703	0.221492	0.287642
sp|P62263|RS14_HUMAN	RS14_HUMAN	RPS14	2.53599	1.59248	0.221173	0.610392
sp|P20340|RAB6A_HUMAN	RAB6A_HUMAN	RAB6A	2.26133	1.50377	0.22117	-0.947403
sp|Q9UMY1|NOL7_HUMAN	NOL7_HUMAN		#N/A	#N/A	0.220664	0.448583
sp|O95613|PCNT_HUMAN	PCNT_HUMAN	PCNT	1.25725	1.12127	0.22017	0.960377
sp|Q9Y450|HBS1L_HUMAN	HBS1L_HUMAN		#N/A	#N/A	0.219879	-0.726201
sp|Q15648|MED1_HUMAN	MED1_HUMAN	MED1	1.79624	1.34024	0.217985	0.345672
sp|P18031|PTN1_HUMAN	PTN1_HUMAN	PTPN1	4.04634	2.01155	0.216411	0.313342
sp|Q9BQA1|MEP50_HUMAN	MEP50_HUMAN	WDR77	1.41163	1.18812	0.216256	-0.529209
sp|Q92574|TSC1_HUMAN	TSC1_HUMAN	TSC1	0	0	0.215368	-0.523963
sp|Q9UQ35|SRRM2_HUMAN	SRRM2_HUMAN		0.543225	0.737038	0.215185	-0.99902
sp|Q9H5V9|CX056_HUMAN	CX056_HUMAN	CXorf56	1.07828	1.0384	0.215051	-0.691235
sp|Q9Y4I1|MYO5A_HUMAN	MYO5A_HUMAN		#N/A	#N/A	0.214728	0.46829
sp|Q13586|STIM1_HUMAN	STIM1_HUMAN	STIM1	2.95425	1.71879	0.213968	-0.813567
sp|Q9HAD4|WDR41_HUMAN	WDR41_HUMAN	WDR41	3.02707	1.73985	0.213128	0.759865
sp|Q8NC51|PAIRB_HUMAN	PAIRB_HUMAN	SERBP1	0.574582	0.758012	0.211753	-0.748446
sp|O60763|USO1_HUMAN	USO1_HUMAN	USO1	0	0	0.211477	0.405538
sp|O95433|AHSA1_HUMAN	AHSA1_HUMAN	AHSA1	1.54298	1.24217	0.210542	-0.540482
sp|O43399|TPD54_HUMAN	TPD54_HUMAN	TPD52L2	3.90826	1.97693	0.208048	0.414222
sp|Q9NZC7|WWOX_HUMAN	WWOX_HUMAN		1.04042	1.02001	0.207857	0.591792
sp|P49327|FAS_HUMAN	FAS_HUMAN	FASN	9.57717	3.0947	0.206881	-0.364327
sp|Q14247|SRC8_HUMAN	SRC8_HUMAN	CTTN	4.42158	2.10275	0.206756	0.58483
sp|Q9H425|CA198_HUMAN	CA198_HUMAN	#N/A	3.35095	1.83056	0.206163	0.359794
sp|P62826|RAN_HUMAN	RAN_HUMAN	RAN	0	0	0.205108	-0.579448
sp|Q6UB99|ANR11_HUMAN	ANR11_HUMAN	ANKRD11	1.29089	1.13617	0.204605	-0.910066
sp|P61081|UBC12_HUMAN	UBC12_HUMAN	UBE2M	1.34951	1.16168	0.203561	-0.597134
sp|Q9H3U1|UN45A_HUMAN	UN45A_HUMAN	UNC45A	2.00375	1.41554	0.201514	-0.863672
sp|P40855|PEX19_HUMAN	PEX19_HUMAN	PEX19	0.985332	0.992639	0.201108	-0.6527
sp|P18206|VINC_HUMAN	VINC_HUMAN	VCL	0	0	0.200198	-0.84726
sp|Q9NP64|NO40_HUMAN	NO40_HUMAN		0	0	0.197042	0.564689
sp|Q02878|RL6_HUMAN	RL6_HUMAN	RPL6	1.96449	1.4016	0.197019	0.652611
sp|P05166|PCCB_HUMAN	PCCB_HUMAN	PCCB	3.22863	1.79684	0.196603	0.560751
sp|P50402|EMD_HUMAN	EMD_HUMAN	EMD	1.43973	1.19989	0.196182	-0.492006
sp|P17987|TCPA_HUMAN	TCPA_HUMAN	TCP1	1.98864	1.41019	0.195941	-0.703105
sp|Q9Y5V3|MAGD1_HUMAN	MAGD1_HUMAN		#N/A	#N/A	0.195638	0.410163
sp|P49069|CAMLG_HUMAN	CAMLG_HUMAN	CAMLG	0	0	0.195402	-0.557417
sp|P62258|1433E_HUMAN	1433E_HUMAN	YWHAE	6.61194	2.57137	0.194774	0.519606
sp|P22392|NDKB_HUMAN;sp|O60361|NDK8_HUMAN	NDKB_HUMAN	NME2	1.45363	1.20567	0.193239	-0.603456
sp|P61353|RL27_HUMAN	RL27_HUMAN	RPL27	3.36545	1.83452	0.189021	0.565938
sp|Q9BXF6|RFIP5_HUMAN	RFIP5_HUMAN	RAB11FIP5	4.18821	2.04651	0.188913	0.698193
sp|P51151|RAB9A_HUMAN	RAB9A_HUMAN	RAB9A	6.59962	2.56897	0.187171	0.800247
sp|P68431|H31_HUMAN;sp|Q71DI3|H32_HUMAN;sp|Q16695|H31T_HUMAN;sp|P84243|H33_HUMAN;sp|Q6NXT2|H3C_HUMAN	H31_HUMAN	HIST1H3A	0	0	0.186981	-0.733363
sp|Q9HCU5|PREB_HUMAN	PREB_HUMAN		2.71641	1.64815	0.186091	0.588239
sp|Q14137|BOP1_HUMAN	BOP1_HUMAN	BOP1	2.76609	1.66316	0.1851	-0.561076
sp|Q6P2Q9|PRP8_HUMAN	PRP8_HUMAN	PRPF8	1.15228	1.07344	0.185033	-0.572386
sp|O15498|YKT6_HUMAN	YKT6_HUMAN	YKT6	3.55124	1.88447	0.183592	0.249316
sp|Q8IWS0|PHF6_HUMAN	PHF6_HUMAN	PHF6	3.0541	1.7476	0.183259	0.64853
sp|P51149|RAB7A_HUMAN	RAB7A_HUMAN	RAB7A	12.8402	3.58332	0.182766	-0.766582
sp|Q5JTH9|RRP12_HUMAN	RRP12_HUMAN	RRP12	7.7079	2.77631	0.181642	0.264386
sp|O14531|DPYL4_HUMAN	DPYL4_HUMAN	DPYSL4	0	0	0.18107	0.406754
sp|Q71RC2|LARP4_HUMAN	LARP4_HUMAN	LARP4	0	0	0.177131	-0.549753
sp|P63244|RACK1_HUMAN	RACK1_HUMAN	RACK1	2.41084	1.55269	0.176734	0.619079
sp|P16615|AT2A2_HUMAN	AT2A2_HUMAN	ATP2A2	7.12471	2.66921	0.176025	0.674845
sp|Q9Y6B6|SAR1B_HUMAN	SAR1B_HUMAN		0	0	0.174661	0.382348
sp|Q9BVC6|TM109_HUMAN	TM109_HUMAN	TMEM109	0	0	0.174573	0.321201
sp|Q9Y520|PRC2C_HUMAN	PRC2C_HUMAN		0.715216	0.845704	0.174526	-0.875711
sp|Q6PCB5|RSBNL_HUMAN	RSBNL_HUMAN	RSBN1L	3.80903	1.95167	0.173732	0.52337
sp|P42566|EPS15_HUMAN	EPS15_HUMAN	EPS15	0	0	0.172068	-0.524579
sp|Q5THJ4|VP13D_HUMAN	VP13D_HUMAN	VPS13D	6.76536	2.60103	0.171923	0.849824
sp|P16152|CBR1_HUMAN	CBR1_HUMAN	CBR1	0	0	0.171045	0.639749
sp|P27824|CALX_HUMAN	CALX_HUMAN	CANX	0.889182	0.942964	0.169152	-0.632655
sp|Q6P444|MTFR2_HUMAN	MTFR2_HUMAN	MTFR2	3.67889	1.91804	0.16827	-0.454809
sp|Q8NDI1|EHBP1_HUMAN	EHBP1_HUMAN	EHBP1	4.71665	2.17179	0.165975	0.401463
sp|P40616|ARL1_HUMAN	ARL1_HUMAN	ARL1	0	0	0.165669	0.381942
sp|P11717|MPRI_HUMAN	MPRI_HUMAN	IGF2R	3.43638	1.85375	0.162795	-0.649017
sp|A3KMH1|VWA8_HUMAN	VWA8_HUMAN	VWA8	0	0	0.162089	-0.458488
sp|P43307|SSRA_HUMAN	SSRA_HUMAN	SSR1	0.590134	0.768202	0.160853	-0.593801
sp|Q96AG3|S2546_HUMAN	S2546_HUMAN	SLC25A46	1.78212	1.33496	0.159945	0.474099
sp|Q86U38|NOP9_HUMAN	NOP9_HUMAN	NOP9	0	0	0.15872	0.215804
sp|Q9H4L5|OSBL3_HUMAN	OSBL3_HUMAN	OSBPL3	1.4071	1.18621	0.158098	-0.599201
sp|P49207|RL34_HUMAN	RL34_HUMAN	RPL34	2.32756	1.52563	0.157184	0.27536
sp|Q9NWB6|ARGL1_HUMAN	ARGL1_HUMAN		#N/A	#N/A	0.156631	0.614581
sp|Q13325|IFIT5_HUMAN	IFIT5_HUMAN	IFIT5	2.27542	1.50845	0.156609	-0.387419
sp|O75691|UTP20_HUMAN	UTP20_HUMAN	UTP20	7.04461	2.65417	0.156472	0.602403
sp|Q5JRA6|MIA3_HUMAN	MIA3_HUMAN	MIA3	1.06439	1.03169	0.155146	-0.566695
sp|Q7Z434|MAVS_HUMAN	MAVS_HUMAN	MAVS	5.24889	2.29105	0.151423	-0.253193
sp|Q59GN2|R39L5_HUMAN;sp|P62891|RL39_HUMAN	R39L5_HUMAN	RPL39P5	0	0	0.151417	-0.478649
sp|Q9NZZ3|CHMP5_HUMAN	CHMP5_HUMAN		#N/A	#N/A	0.150658	0.422642
sp|Q8IVF2|AHNK2_HUMAN	AHNK2_HUMAN	AHNAK2	1.20721	1.09873	0.149649	-0.753503
sp|Q07020|RL18_HUMAN	RL18_HUMAN	RPL18	1.33288	1.1545	0.149626	0.498694
sp|P35268|RL22_HUMAN	RL22_HUMAN	RPL22	0	0	0.149047	-0.520931
sp|Q9H6U6|BCAS3_HUMAN	BCAS3_HUMAN	#N/A	0	0	0.148255	0.287705
sp|Q32MZ4|LRRF1_HUMAN	LRRF1_HUMAN	LRRFIP1	1.52451	1.23471	0.147122	0.370091
sp|P46783|RS10_HUMAN	RS10_HUMAN	RPS10	0	0	0.146754	-0.214933
sp|P35579|MYH9_HUMAN	MYH9_HUMAN	MYH9	4.08793	2.02186	0.146672	-0.566556
sp|Q12965|MYO1E_HUMAN	MYO1E_HUMAN	MYO1E	5.13568	2.2662	0.145848	-0.321169
sp|Q9P035|HACD3_HUMAN	HACD3_HUMAN		#N/A	#N/A	0.145485	0.211841
sp|Q9Y5K6|CD2AP_HUMAN	CD2AP_HUMAN		#N/A	#N/A	0.144624	-0.535692
sp|Q9UKA2|FBXL4_HUMAN	FBXL4_HUMAN		#N/A	#N/A	0.144586	0.320202
sp|P98170|XIAP_HUMAN	XIAP_HUMAN	XIAP	0	0	0.141118	-0.236448
sp|O95819|M4K4_HUMAN	M4K4_HUMAN	MAP4K4	2.82955	1.68213	0.14041	-0.488736
sp|Q14974|IMB1_HUMAN	IMB1_HUMAN	KPNB1	1.3521	1.1628	0.140091	-0.495917
sp|P62820|RAB1A_HUMAN	RAB1A_HUMAN	RAB1A	1.20761	1.09892	0.139398	-0.406192
sp|Q14684|RRP1B_HUMAN	RRP1B_HUMAN	RRP1B	5.65379	2.37777	0.139315	0.24806
sp|P21333|FLNA_HUMAN	FLNA_HUMAN	FLNA	11.8632	3.4443	0.139201	-0.443059
sp|P26373|RL13_HUMAN	RL13_HUMAN	RPL13	3.61264	1.90069	0.138328	0.209951
sp|Q07820|MCL1_HUMAN	MCL1_HUMAN	MCL1	0.663102	0.81431	0.137702	-0.368026
sp|P11274|BCR_HUMAN	BCR_HUMAN	BCR	4.86422	2.2055	0.136191	-0.539748
sp|Q9Y388|RBMX2_HUMAN	RBMX2_HUMAN		2.27458	1.50817	0.134961	0.413992
sp|Q92968|PEX13_HUMAN	PEX13_HUMAN	PEX13	1.27166	1.12768	0.134641	-0.33293
sp|P11498|PYC_HUMAN	PYC_HUMAN	PC	15.5613	3.94478	0.134354	0.265683
sp|Q9NXE4|NSMA3_HUMAN	NSMA3_HUMAN		0	0	0.131058	0.259474
sp|Q9UBC2|EP15R_HUMAN	EP15R_HUMAN		#N/A	#N/A	0.130972	-0.434751
sp|P25705|ATPA_HUMAN	ATPA_HUMAN	ATP5F1A	2.66696	1.63308	0.130532	-0.46894
sp|P53621|COPA_HUMAN	COPA_HUMAN	COPA	4.37879	2.09256	0.130269	-0.325791
sp|Q9HB21|PKHA1_HUMAN	PKHA1_HUMAN	PLEKHA1	0	0	0.127493	-0.213886
sp|Q9NZJ7|MTCH1_HUMAN	MTCH1_HUMAN		#N/A	#N/A	0.127255	-0.187163
sp|P22681|CBL_HUMAN	CBL_HUMAN	CBL	0.977518	0.988695	0.126985	0.344467
sp|Q9UEW8|STK39_HUMAN	STK39_HUMAN		0	0	0.126282	-0.19601
sp|P62241|RS8_HUMAN	RS8_HUMAN	RPS8	3.09242	1.75853	0.125872	0.15879
sp|Q96JQ2|CLMN_HUMAN	CLMN_HUMAN	CLMN	0	0	0.125569	0.27654
sp|Q13642|FHL1_HUMAN	FHL1_HUMAN	FHL1	1.66316	1.28964	0.125365	-0.39957
sp|P23588|IF4B_HUMAN	IF4B_HUMAN	EIF4B	1.55502	1.247	0.12397	-0.393436
sp|Q14839|CHD4_HUMAN	CHD4_HUMAN	CHD4	3.8595	1.96456	0.123371	0.489652
sp|Q00341|VIGLN_HUMAN	VIGLN_HUMAN	HDLBP	4.74801	2.17899	0.122472	0.570613
sp|O14640|DVL1_HUMAN;sp|P54792|DVLP1_HUMAN	DVL1_HUMAN	DVL1	4.5356	2.1297	0.121222	-0.375775
sp|P51648|AL3A2_HUMAN	AL3A2_HUMAN	ALDH3A2	3.92959	1.98232	0.121129	0.134492
sp|P49757|NUMB_HUMAN	NUMB_HUMAN	NUMB	2.13563	1.46138	0.120905	-0.436123
sp|Q9P2W9|STX18_HUMAN	STX18_HUMAN		0	0	0.120614	-0.189552
sp|Q9Y2U8|MAN1_HUMAN	MAN1_HUMAN		#N/A	#N/A	0.120305	-0.437478
sp|P49756|RBM25_HUMAN	RBM25_HUMAN	RBM25	6.37955	2.52578	0.118885	-0.431666
sp|Q9UHQ9|NB5R1_HUMAN	NB5R1_HUMAN		#N/A	#N/A	0.118695	-0.442248
sp|P52594|AGFG1_HUMAN	AGFG1_HUMAN	AGFG1	0	0	0.118375	0.343976
sp|Q8IYU8|MICU2_HUMAN	MICU2_HUMAN	MICU2	0	0	0.118102	-0.261239
sp|P62917|RL8_HUMAN	RL8_HUMAN	RPL8	1.30409	1.14197	0.117813	0.422075
sp|P54578|UBP14_HUMAN	UBP14_HUMAN	USP14	2.08277	1.44318	0.11705	0.270667
sp|Q14739|LBR_HUMAN	LBR_HUMAN	LBR	3.82675	1.95621	0.116926	-0.360475
sp|P63261|ACTG_HUMAN;sp|P60709|ACTB_HUMAN	ACTG_HUMAN	ACTG1	82.0292	9.057	0.116803	0.252268
sp|Q9NWT8|AKIP_HUMAN	AKIP_HUMAN		#N/A	#N/A	0.114068	-0.467645
sp|P17812|PYRG1_HUMAN	PYRG1_HUMAN	CTPS1	1.00044	1.00022	0.112074	-0.455001
sp|P25398|RS12_HUMAN	RS12_HUMAN	RPS12	1.09441	1.04614	0.110815	-0.331868
sp|P15531|NDKA_HUMAN	NDKA_HUMAN	NME1	1.23675	1.11209	0.108904	-0.277205
sp|Q8WTT2|NOC3L_HUMAN	NOC3L_HUMAN	NOC3L	4.257	2.06325	0.108674	0.34847
sp|Q9H082|RB33B_HUMAN	RB33B_HUMAN	RAB33B	0	0	0.108184	-0.61608
sp|P62979|RS27A_HUMAN;sp|P0CG47|UBB_HUMAN;sp|P0CG48|UBC_HUMAN	RS27A_HUMAN	RPS27A	4.71374	2.17112	0.108019	0.111131
sp|Q7Z6K5|ARPIN_HUMAN	ARPIN_HUMAN	ARPIN	1.78629	1.33652	0.107189	-0.422933
sp|P57088|TMM33_HUMAN	TMM33_HUMAN	TMEM33	0	0	0.106657	-0.265785
sp|Q8N9N7|LRC57_HUMAN	LRC57_HUMAN	LRRC57	1.74292	1.3202	0.105936	-0.260434
sp|P84098|RL19_HUMAN	RL19_HUMAN	RPL19	3.55776	1.8862	0.104439	-0.130681
sp|Q8N6R0|MET13_HUMAN	MET13_HUMAN	METTL13	1.08449	1.04139	0.101798	-0.275204
sp|P40222|TXLNA_HUMAN	TXLNA_HUMAN	TXLNA	0	0	0.101551	0.273203
sp|Q9BSJ8|ESYT1_HUMAN	ESYT1_HUMAN	ESYT1	3.72258	1.9294	0.100665	-0.41997
sp|Q6ZUT1|CK057_HUMAN	CK057_HUMAN	NKAPD1	0	0	0.0989633	-0.258363
sp|P48634|PRC2A_HUMAN	PRC2A_HUMAN	PRRC2A	0	0	0.0987846	-0.251381
sp|Q13144|EI2BE_HUMAN	EI2BE_HUMAN	EIF2B5	0	0	0.0976567	0.134051
sp|O15235|RT12_HUMAN	RT12_HUMAN	MRPS12	3.72544	1.93014	0.0972455	0.395197
sp|Q8IYB3|SRRM1_HUMAN	SRRM1_HUMAN	SRRM1	4.25628	2.06308	0.0970835	0.428408
sp|Q13085|ACACA_HUMAN	ACACA_HUMAN	ACACA	21.833	4.67258	0.0966021	0.177489
sp|Q13136|LIPA1_HUMAN	LIPA1_HUMAN	PPFIA1	1.03541	1.01755	0.0955587	0.272858
sp|P21127|CD11B_HUMAN;sp|Q9UQ88|CD11A_HUMAN	CD11B_HUMAN	CDK11B	3.64695	1.9097	0.0953996	-0.278304
sp|P10321|1C07_HUMAN;sp|Q31612|1B73_HUMAN;sp|Q29963|1C06_HUMAN;sp|Q29960|1C16_HUMAN;sp|Q07000|1C15_HUMAN;sp|P30508|1C12_HUMAN;sp|P30501|1C02_HUMAN;sp|Q95604|1C17_HUMAN	1C07_HUMAN	#N/A	#N/A	#N/A	0.0944686	-0.14584
sp|Q8NBA8|DTWD2_HUMAN	DTWD2_HUMAN	DTWD2	0	0	0.0941867	0.229949
sp|Q15366|PCBP2_HUMAN	PCBP2_HUMAN	PCBP2	2.08699	1.44464	0.0940417	-0.198761
sp|Q9UG63|ABCF2_HUMAN	ABCF2_HUMAN		#N/A	#N/A	0.092932	-0.3809
sp|Q02040|AK17A_HUMAN	AK17A_HUMAN	AKAP17A	3.94654	1.98659	0.0918481	0.390426
sp|Q99442|SEC62_HUMAN	SEC62_HUMAN	SEC62	7.3751	2.71571	0.0898506	0.415177
sp|Q9BW92|SYTM_HUMAN	SYTM_HUMAN	TARS2	1.93072	1.3895	0.0896931	0.299715
sp|P52757|CHIO_HUMAN	CHIO_HUMAN	#N/A	#N/A	#N/A	0.0889867	-0.379941
sp|Q5SY16|NOL9_HUMAN	NOL9_HUMAN	NOL9	0	0	0.0887917	0.171599
sp|Q9Y2X3|NOP58_HUMAN	NOP58_HUMAN		#N/A	#N/A	0.0876467	-0.298193
sp|P10809|CH60_HUMAN	CH60_HUMAN	HSPD1	3.38853	1.8408	0.0870826	0.310352
sp|P33176|KINH_HUMAN	KINH_HUMAN	KIF5B	0.84921	0.921526	0.0868801	-0.309767
sp|P49411|EFTU_HUMAN	EFTU_HUMAN	TUFM	3.49044	1.86827	0.0868471	0.22025
sp|Q99755|PI51A_HUMAN	PI51A_HUMAN	PIP5K1A	3.64079	1.90808	0.086744	0.308191
sp|P07305|H10_HUMAN	H10_HUMAN	H1F0	1.00148	1.00074	0.0841819	0.37028
sp|Q8IZH2|XRN1_HUMAN	XRN1_HUMAN	XRN1	3.22647	1.79624	0.0831475	-0.403968
sp|P23284|PPIB_HUMAN	PPIB_HUMAN	PPIB	0	0	0.08232	0.195225
sp|Q09666|AHNK_HUMAN	AHNK_HUMAN	AHNAK	6.96807	2.63971	0.0807563	-0.323843
sp|P37802|TAGL2_HUMAN	TAGL2_HUMAN	TAGLN2	3.34091	1.82781	0.0805794	0.185486
sp|Q9Y613|FHOD1_HUMAN	FHOD1_HUMAN		#N/A	#N/A	0.0796104	0.191973
sp|P56182|RRP1_HUMAN	RRP1_HUMAN	RRP1	4.33341	2.08169	0.0795489	0.295136
sp|Q2NL82|TSR1_HUMAN	TSR1_HUMAN	TSR1	0	0	0.0769995	0.138794
sp|Q13371|PHLP_HUMAN	PHLP_HUMAN	PDCL	2.51914	1.58718	0.076572	-0.326101
sp|Q6PKG0|LARP1_HUMAN	LARP1_HUMAN	LARP1	2.24992	1.49997	0.0757432	-0.349654
sp|Q9NVI7|ATD3A_HUMAN	ATD3A_HUMAN		#N/A	#N/A	0.0745773	0.236913
sp|Q9Y5Z9|UBIA1_HUMAN	UBIA1_HUMAN		0	0	0.0730023	-0.222915
sp|Q86UK7|ZN598_HUMAN	ZN598_HUMAN	ZNF598	1.20629	1.09831	0.0728972	-0.235105
sp|O60884|DNJA2_HUMAN	DNJA2_HUMAN	DNAJA2	2.61248	1.61632	0.0728234	0.192418
sp|Q9BQ48|RM34_HUMAN	RM34_HUMAN	MRPL34	1.29522	1.13808	0.072557	-0.254318
sp|Q99618|CDCA3_HUMAN	CDCA3_HUMAN	CDCA3	0	0	0.0725055	-0.161191
sp|Q2TBE0|C19L2_HUMAN	C19L2_HUMAN	CWF19L2	2.33218	1.52715	0.0712179	0.130226
sp|P30519|HMOX2_HUMAN	HMOX2_HUMAN	HMOX2	0.905037	0.951334	0.0705855	-0.253698
sp|O14966|RAB7L_HUMAN	RAB7L_HUMAN	RAB29	1.89882	1.37798	0.0701956	-0.23144
sp|Q9H1K0|RBNS5_HUMAN	RBNS5_HUMAN	RBSN	0	0	0.0700988	-0.151376
sp|P16949|STMN1_HUMAN	STMN1_HUMAN	STMN1	0.959163	0.979369	0.0698431	0.231373
sp|Q96JB2|COG3_HUMAN	COG3_HUMAN	COG3	0	0	0.0695297	0.287251
sp|P43121|MUC18_HUMAN	MUC18_HUMAN	MCAM	0	0	0.0691853	0.183408
sp|O60841|IF2P_HUMAN	IF2P_HUMAN	EIF5B	4.4215	2.10274	0.0688131	0.261564
sp|Q8IV50|LYSM2_HUMAN	LYSM2_HUMAN	#N/A	#N/A	#N/A	0.0687456	0.163082
sp|Q9Y3E5|PTH2_HUMAN	PTH2_HUMAN		3.62244	1.90327	0.0687168	-0.131684
sp|P09874|PARP1_HUMAN	PARP1_HUMAN	PARP1	3.60457	1.89857	0.0684519	0.140084
sp|O95373|IPO7_HUMAN	IPO7_HUMAN	IPO7	1.41615	1.19002	0.068286	-0.304242
sp|Q9UL54|TAOK2_HUMAN	TAOK2_HUMAN		1.73075	1.31558	0.0679155	0.270862
sp|O00541|PESC_HUMAN	PESC_HUMAN	PES1	2.80312	1.67425	0.0674038	0.237212
sp|Q9Y4W6|AFG32_HUMAN	AFG32_HUMAN		#N/A	#N/A	0.0669271	-0.253181
sp|Q05682|CALD1_HUMAN	CALD1_HUMAN	CALD1	2.03414	1.42623	0.0669139	0.257303
sp|Q5HYI8|RABL3_HUMAN	RABL3_HUMAN	RABL3	0.702109	0.83792	0.0664745	0.281834
sp|O95721|SNP29_HUMAN	SNP29_HUMAN	SNAP29	3.06478	1.75065	0.0645488	0.200297
sp|P49454|CENPF_HUMAN	CENPF_HUMAN	CENPF	2.4941	1.57927	0.0644573	-0.237367
sp|Q14683|SMC1A_HUMAN	SMC1A_HUMAN	SMC1A	4.68181	2.16375	0.0637513	0.266958
sp|Q9NYV4|CDK12_HUMAN	CDK12_HUMAN		#N/A	#N/A	0.0636064	-0.178777
sp|Q14596|NBR1_HUMAN	NBR1_HUMAN	NBR1	0	0	0.0635565	0.136586
sp|P10599|THIO_HUMAN	THIO_HUMAN	TXN	0	0	0.0632821	-0.140815
sp|Q9UI10|EI2BD_HUMAN	EI2BD_HUMAN		#N/A	#N/A	0.0625374	-0.137256
sp|P49959|MRE11_HUMAN	MRE11_HUMAN	MRE11	3.77323	1.94248	0.0608998	-0.15969
sp|Q9Y4W2|LAS1L_HUMAN	LAS1L_HUMAN		#N/A	#N/A	0.0595332	-0.165022
sp|A0FGR8|ESYT2_HUMAN	ESYT2_HUMAN	ESYT2	2.7833	1.66832	0.0586985	0.200604
sp|Q5SVZ6|ZMYM1_HUMAN	ZMYM1_HUMAN	ZMYM1	3.67481	1.91698	0.0580601	-0.234386
sp|O60488|ACSL4_HUMAN	ACSL4_HUMAN	ACSL4	0	0	0.0577207	-0.150303
sp|P47914|RL29_HUMAN	RL29_HUMAN	RPL29	2.4726	1.57245	0.0564294	-0.107102
sp|Q63HN8|RN213_HUMAN	RN213_HUMAN	RNF213	1.46774	1.2115	0.055858	0.183812
sp|Q6WKZ4|RFIP1_HUMAN	RFIP1_HUMAN	RAB11FIP1	4.88983	2.2113	0.0553942	0.23761
sp|P04406|G3P_HUMAN	G3P_HUMAN	GAPDH	1.4142	1.1892	0.054948	-0.222896
sp|P08240|SRPRA_HUMAN	SRPRA_HUMAN	SRPRA	3.97729	1.99432	0.0548915	0.224172
sp|Q8IWX8|CHERP_HUMAN	CHERP_HUMAN	CHERP	1.61497	1.27081	0.0545426	-0.166247
sp|P48643|TCPE_HUMAN	TCPE_HUMAN	CCT5	0	0	0.0513563	-0.158445
sp|Q6FI81|CPIN1_HUMAN	CPIN1_HUMAN	CIAPIN1	1.30578	1.14271	0.0511266	-0.161724
sp|Q96P70|IPO9_HUMAN	IPO9_HUMAN	IPO9	0	0	0.0509714	-0.133649
sp|P48444|COPD_HUMAN	COPD_HUMAN	ARCN1	0	0	0.0499942	-0.168354
sp|Q9UQN3|CHM2B_HUMAN	CHM2B_HUMAN		#N/A	#N/A	0.0483607	0.178915
sp|O60271|JIP4_HUMAN	JIP4_HUMAN	SPAG9	3.62316	1.90346	0.0482661	-0.188302
sp|Q86SK9|SCD5_HUMAN	SCD5_HUMAN	#N/A	#N/A	#N/A	0.0473627	-0.0703309
sp|Q93045|STMN2_HUMAN	STMN2_HUMAN	STMN2	0	0	0.0473	0.154901
sp|Q9NU22|MDN1_HUMAN	MDN1_HUMAN		#N/A	#N/A	0.0464105	-0.231594
sp|Q8IXW5|RPAP2_HUMAN	RPAP2_HUMAN	RPAP2	0	0	0.04525	0.0920957
sp|Q14677|EPN4_HUMAN	EPN4_HUMAN	CLINT1	3.12359	1.76737	0.0448002	0.169888
sp|Q8IWR0|Z3H7A_HUMAN	Z3H7A_HUMAN	ZC3H7A	0	0	0.0447273	0.102866
sp|O95292|VAPB_HUMAN	VAPB_HUMAN	VAPB	2.31616	1.52189	0.044629	-0.145096
sp|Q9Y6R0|NUMBL_HUMAN	NUMBL_HUMAN		#N/A	#N/A	0.0438889	0.142559
sp|P19367|HXK1_HUMAN	HXK1_HUMAN	HK1	7.49958	2.73854	0.0438471	0.165386
sp|P27635|RL10_HUMAN	RL10_HUMAN	RPL10	4.63181	2.15216	0.0434441	0.0555178
sp|Q9H8Y8|GORS2_HUMAN	GORS2_HUMAN	GORASP2	0.816497	0.903602	0.0425219	-0.170839
sp|Q9UPW5|CBPC1_HUMAN	CBPC1_HUMAN		#N/A	#N/A	0.0422092	-0.133349
sp|Q92616|GCN1_HUMAN	GCN1_HUMAN	GCN1	3.9429	1.98567	0.0411283	-0.162839
sp|Q16543|CDC37_HUMAN	CDC37_HUMAN	CDC37	0	0	0.0404354	-0.10578
sp|P51809|VAMP7_HUMAN	VAMP7_HUMAN	VAMP7	0	0	0.0399839	0.0863624
sp|Q96HY6|DDRGK_HUMAN	DDRGK_HUMAN	DDRGK1	0	0	0.0391668	0.126861
sp|P33981|TTK_HUMAN	TTK_HUMAN	TTK	2.29008	1.5133	0.0388403	-0.166683
sp|Q13523|PRP4B_HUMAN	PRP4B_HUMAN	PRPF4B	2.18652	1.47869	0.0373065	-0.128082
sp|P25205|MCM3_HUMAN	MCM3_HUMAN	MCM3	1.60816	1.26813	0.0369226	0.117752
sp|Q96HS1|PGAM5_HUMAN	PGAM5_HUMAN	PGAM5	1.92953	1.38908	0.0366289	0.0887039
sp|Q12923|PTN13_HUMAN	PTN13_HUMAN	PTPN13	6.86494	2.6201	0.0365422	0.166124
sp|O94874|UFL1_HUMAN	UFL1_HUMAN	UFL1	2.56539	1.60168	0.0360476	-0.152082
sp|Q15208|STK38_HUMAN	STK38_HUMAN	STK38	1.58521	1.25905	0.0356575	-0.127952
sp|Q9UH62|ARMX3_HUMAN	ARMX3_HUMAN		#N/A	#N/A	0.0352823	0.145639
sp|Q92575|UBXN4_HUMAN	UBXN4_HUMAN	UBXN4	3.38541	1.83995	0.0352674	-0.0928125
sp|P61254|RL26_HUMAN	RL26_HUMAN	RPL26	5.66599	2.38033	0.0338865	0.0567437
sp|Q15417|CNN3_HUMAN	CNN3_HUMAN	CNN3	2.08046	1.44238	0.0314664	-0.119871
sp|Q8NBU5|ATAD1_HUMAN	ATAD1_HUMAN	ATAD1	0	0	0.0312832	-0.0573852
sp|Q9UHR5|S30BP_HUMAN	S30BP_HUMAN		0	0	0.0306108	0.0809676
sp|Q7Z2W4|ZCCHV_HUMAN	ZCCHV_HUMAN	ZC3HAV1	5.81963	2.41239	0.0305893	0.112732
sp|O15173|PGRC2_HUMAN	PGRC2_HUMAN	PGRMC2	3.17438	1.78168	0.0304278	-0.0532657
sp|O14617|AP3D1_HUMAN	AP3D1_HUMAN	AP3D1	4.25122	2.06185	0.0303117	0.0514477
sp|P32121|ARRB2_HUMAN	ARRB2_HUMAN	ARRB2	1.46391	1.20992	0.0301848	0.114357
sp|Q8WY36|BBX_HUMAN	BBX_HUMAN	BBX	2.78023	1.6674	0.0301553	-0.13315
sp|Q5SQN1|SNP47_HUMAN	SNP47_HUMAN	SNAP47	1.64068	1.28089	0.029775	-0.102309
sp|Q00325|MPCP_HUMAN	MPCP_HUMAN	SLC25A3	3.42221	1.84992	0.0296269	-0.0699802
sp|Q9BRS2|RIOK1_HUMAN	RIOK1_HUMAN	RIOK1	3.81454	1.95308	0.0276419	0.0682514
sp|Q9Y467|SALL2_HUMAN	SALL2_HUMAN		0	0	0.0264726	0.057985
sp|P42766|RL35_HUMAN	RL35_HUMAN	RPL35	4.08011	2.01993	0.0264613	0.0386915
sp|Q5VWQ0|RSBN1_HUMAN	RSBN1_HUMAN	RSBN1	3.01068	1.73513	0.0263781	0.065786
sp|Q70CQ3|UBP30_HUMAN	UBP30_HUMAN	USP30	2.12614	1.45813	0.0257818	-0.0942864
sp|P31943|HNRH1_HUMAN	HNRH1_HUMAN	HNRNPH1	0	0	0.0237794	-0.0334636
sp|Q07812|BAX_HUMAN	BAX_HUMAN	BAX	2.01663	1.42008	0.0236851	-0.107967
sp|Q9BPX6|MICU1_HUMAN	MICU1_HUMAN	MICU1	3.32823	1.82434	0.0232394	0.0711329
sp|Q8N0Z3|SPICE_HUMAN	SPICE_HUMAN	SPICE1	5.0897	2.25604	0.0218319	0.0906872
sp|P78527|PRKDC_HUMAN	PRKDC_HUMAN	PRKDC	6.95105	2.63649	0.02176	0.0698015
sp|Q6P3W7|SCYL2_HUMAN	SCYL2_HUMAN	SCYL2	2.12506	1.45776	0.0215696	-0.101588
sp|Q15652|JHD2C_HUMAN	JHD2C_HUMAN	JMJD1C	0	0	0.0212417	-0.0474986
sp|Q9NZ45|CISD1_HUMAN	CISD1_HUMAN		#N/A	#N/A	0.0209592	0.0545613
sp|Q16650|TBR1_HUMAN	TBR1_HUMAN	TBR1	0	0	0.0194131	0.043342
sp|Q96LT7|CI072_HUMAN	CI072_HUMAN	C9orf72	2.05378	1.4331	0.0193431	0.0393404
sp|Q9NQC3|RTN4_HUMAN	RTN4_HUMAN		7.94854	2.81932	0.0191633	0.0912406
sp|Q9BWH2|FUND2_HUMAN	FUND2_HUMAN	FUNDC2	2.59076	1.60958	0.0189104	-0.0464595
sp|Q14103|HNRPD_HUMAN	HNRPD_HUMAN	HNRNPD	0	0	0.0183907	0.0416987
sp|O95232|LC7L3_HUMAN	LC7L3_HUMAN	LUC7L3	2.85822	1.69063	0.0165663	0.0498285
sp|Q9Y2L1|RRP44_HUMAN	RRP44_HUMAN		0	0	0.0161898	-0.0480821
sp|Q14498|RBM39_HUMAN	RBM39_HUMAN	RBM39	2.65236	1.62861	0.0155253	0.0370466
sp|O15294|OGT1_HUMAN	OGT1_HUMAN	OGT	0	0	0.0152715	-0.0457114
sp|P49257|LMAN1_HUMAN	LMAN1_HUMAN	LMAN1	1.06907	1.03396	0.0150229	-0.0821079
sp|Q8IWE2|NXP20_HUMAN	NXP20_HUMAN	FAM114A1	0	0	0.0149351	-0.0414849
sp|O43169|CYB5B_HUMAN	CYB5B_HUMAN	CYB5B	0.819284	0.905143	0.0148279	-0.0628142
sp|Q9Y2W6|TDRKH_HUMAN	TDRKH_HUMAN		3.35276	1.83105	0.0139203	0.0258377
sp|P61026|RAB10_HUMAN	RAB10_HUMAN	RAB10	2.59519	1.61096	0.0135605	-0.0701872
sp|Q9ULH7|MKL2_HUMAN	MKL2_HUMAN		#N/A	#N/A	0.013286	-0.0525442
sp|Q05823|RN5A_HUMAN	RN5A_HUMAN	RNASEL	1.92809	1.38856	0.0130912	-0.0349629
sp|Q86UE4|LYRIC_HUMAN	LYRIC_HUMAN	MTDH	2.5687	1.60272	0.0129808	-0.0511578
sp|Q9H7C9|AAMDC_HUMAN	AAMDC_HUMAN	#N/A	1.85505	1.362	0.0123896	0.041312
sp|Q96A65|EXOC4_HUMAN	EXOC4_HUMAN	EXOC4	3.83039	1.95714	0.011393	-0.0397208
sp|Q15942|ZYX_HUMAN	ZYX_HUMAN	ZYX	0	0	0.0110786	-0.0317726
sp|Q9HBM0|VEZA_HUMAN	VEZA_HUMAN	VEZT	1.14363	1.0694	0.0106743	-0.0405325
sp|P05141|ADT2_HUMAN	ADT2_HUMAN	SLC25A5	3.65587	1.91203	0.00986466	0.0154399
sp|Q9NVU7|SDA1_HUMAN	SDA1_HUMAN		6.66724	2.5821	0.00910681	0.0520747
sp|O95817|BAG3_HUMAN	BAG3_HUMAN	BAG3	0	0	0.00763631	-0.0143661
sp|Q9BSD7|NTPCR_HUMAN	NTPCR_HUMAN	NTPCR	0	0	0.00715442	-0.0192915
sp|P62081|RS7_HUMAN	RS7_HUMAN	RPS7	0	0	0.00612988	-0.012541
sp|Q96S66|CLCC1_HUMAN	CLCC1_HUMAN	CLCC1	2.65528	1.6295	0.00499355	-0.0231801
sp|Q9BXB4|OSB11_HUMAN	OSB11_HUMAN	OSBPL11	0	0	0.00450494	0.0129189
sp|Q6Y7W6|GGYF2_HUMAN	GGYF2_HUMAN	GIGYF2	4.30754	2.07546	0.00416839	0.0166055
sp|Q02978|M2OM_HUMAN	M2OM_HUMAN	SLC25A11	0	0	0.00276447	-0.00761647
sp|Q99623|PHB2_HUMAN	PHB2_HUMAN	PHB2	0	0	0.00133652	0.00618569
sp|Q92667|AKAP1_HUMAN	AKAP1_HUMAN	#N/A	9.48141	3.07919	0.000994275	0.00197324
sp|P23458|JAK1_HUMAN	JAK1_HUMAN	JAK1	0	0	0.000572374	0.0021435

### Sheet: Rab30 QL
Majority protein IDs	Uniprot	Gene NAME	WD score	Root WD score	Log Student's T-test p-value Rab30 QL	Student's T-test Difference Rab30 QL
sp|Q96T51|RUFY1_HUMAN	RUFY1_HUMAN	RUFY1	126.143	11.2313	13.6817	6.66812
sp|Q9P260|K1468_HUMAN	K1468_HUMAN	RELCH	131.463	11.4657	11.9282	5.46535
sp|Q15771|RAB30_HUMAN	RAB30_HUMAN	RAB30	8208.01	90.5981	9.08219	15.3115
sp|Q8TD16|BICD2_HUMAN	BICD2_HUMAN	BICD2	19.6369	4.43136	8.15777	4.2325
sp|Q96JG6|VPS50_HUMAN	VPS50_HUMAN	VPS50	616.261	24.8246	8.14979	4.31122
sp|O43572|AKA10_HUMAN	AKA10_HUMAN	AKAP10	29.1207	5.39636	7.37966	3.6462
sp|O00471|EXOC5_HUMAN	EXOC5_HUMAN	EXOC5	127.103	11.274	7.25585	3.68369
sp|P05067|A4_HUMAN	A4_HUMAN	APP	49.6973	7.04963	7.20504	4.87141
sp|P26374|RAE2_HUMAN	RAE2_HUMAN	CHML	43.5442	6.5988	6.67406	7.81973
sp|Q9UPU7|TBD2B_HUMAN	TBD2B_HUMAN		0	0	6.54371	5.27123
sp|P12532|KCRU_HUMAN	KCRU_HUMAN	CKMT1A	135.608	11.6451	5.94591	4.27994
sp|Q5VIR6|VPS53_HUMAN	VPS53_HUMAN	VPS53	219.531	14.8166	5.49992	2.65989
sp|Q9Y2L5|TPPC8_HUMAN	TPPC8_HUMAN		0	0	5.17713	3.67458
sp|Q6NSJ2|PHLB3_HUMAN	PHLB3_HUMAN	PHLDB3	155.562	12.4725	5.01296	3.50805
sp|P24386|RAE1_HUMAN	RAE1_HUMAN	CHM	113.922	10.6734	4.80128	2.08566
sp|Q6ZUT9|DEN5B_HUMAN	DEN5B_HUMAN	DENND5B	94.4973	9.72097	4.25567	3.05616
sp|Q9P1Q0|VPS54_HUMAN	VPS54_HUMAN		0	0	3.98303	2.74145
sp|O14966|RAB7L_HUMAN	RAB7L_HUMAN	RAB29	0.512028	0.715561	3.74272	-4.36711
sp|O95486|SC24A_HUMAN	SC24A_HUMAN	SEC24A	5.7025	2.38799	3.73286	2.67618
sp|Q9Y2H2|SAC2_HUMAN	SAC2_HUMAN		0	0	3.70009	4.81991
sp|Q9Y287|ITM2B_HUMAN	ITM2B_HUMAN		#N/A	#N/A	3.67859	2.057
sp|P55011|S12A2_HUMAN	S12A2_HUMAN	SLC12A2	1.94344	1.39407	3.58225	-3.21766
sp|Q9BXK5|B2L13_HUMAN	B2L13_HUMAN	#N/A	2.49482	1.5795	3.258	-3.26753
sp|O00443|P3C2A_HUMAN	P3C2A_HUMAN	PIK3C2A	59.1037	7.6879	3.07483	5.72938
sp|Q01968|OCRL_HUMAN	OCRL_HUMAN	OCRL	16.2561	4.03189	2.7557	4.86509
sp|Q9Y5T5|UBP16_HUMAN	UBP16_HUMAN		0	0	2.69374	2.88921
sp|Q9ULH7|MKL2_HUMAN	MKL2_HUMAN		#N/A	#N/A	2.64855	-4.53664
sp|Q96KP1|EXOC2_HUMAN	EXOC2_HUMAN	EXOC2	36.2122	6.01765	2.64333	3.5834
sp|Q7Z406|MYH14_HUMAN	MYH14_HUMAN	#N/A	#N/A	#N/A	2.60566	2.4929
sp|Q9Y2G8|DJC16_HUMAN	DJC16_HUMAN		#N/A	#N/A	2.57873	1.84184
sp|Q12965|MYO1E_HUMAN	MYO1E_HUMAN	MYO1E	17.2111	4.14863	2.57699	2.66524
sp|Q9NV70|EXOC1_HUMAN	EXOC1_HUMAN		#N/A	#N/A	2.5677	3.20816
sp|O60645|EXOC3_HUMAN	EXOC3_HUMAN	EXOC3	23.1041	4.80667	2.50552	2.73873
sp|Q15042|RB3GP_HUMAN	RB3GP_HUMAN	RAB3GAP1	25.9643	5.09552	2.4237	5.19607
sp|P15260|INGR1_HUMAN	INGR1_HUMAN	IFNGR1	5.16863	2.27346	2.41571	2.1038
sp|Q9Y265|RUVB1_HUMAN	RUVB1_HUMAN		3.75451	1.93765	2.41379	-4.63055
sp|Q02952|AKA12_HUMAN	AKA12_HUMAN	AKAP12	0.783604	0.885214	2.3324	-4.8916
sp|Q13085|ACACA_HUMAN	ACACA_HUMAN	ACACA	12.6172	3.55206	2.31485	-2.12173
sp|O00763|ACACB_HUMAN	ACACB_HUMAN	ACACB	3.35106	1.83059	2.26541	-5.46585
sp|Q8TBA6|GOGA5_HUMAN	GOGA5_HUMAN	GOLGA5	8.77108	2.9616	2.16707	4.69181
sp|O15173|PGRC2_HUMAN	PGRC2_HUMAN	PGRMC2	2.61304	1.61649	2.09652	-1.72433
sp|O96011|PX11B_HUMAN	PX11B_HUMAN	PEX11B	0.514929	0.717585	2.03399	-3.33113
sp|Q3ZCQ8|TIM50_HUMAN	TIM50_HUMAN	TIMM50	3.3192	1.82187	2.02375	3.33903
sp|P21127|CD11B_HUMAN;sp|Q9UQ88|CD11A_HUMAN	CD11B_HUMAN	CDK11B	54.3596	7.3729	1.97455	2.96025
sp|P05165|PCCA_HUMAN	PCCA_HUMAN	PCCA	2.15147	1.46679	1.95793	-5.50587
sp|Q5VTE0|EF1A3_HUMAN;sp|P68104|EF1A1_HUMAN	EF1A3_HUMAN	EEF1A1P5	0	0	1.93486	1.23763
sp|O43290|SNUT1_HUMAN	SNUT1_HUMAN	SART1	12.3486	3.51405	1.9325	3.59352
sp|Q8NEY1|NAV1_HUMAN	NAV1_HUMAN	NAV1	27.7612	5.26889	1.87399	2.49486
sp|Q9BZH6|WDR11_HUMAN	WDR11_HUMAN	WDR11	3.69662	1.92266	1.85885	1.84931
sp|P51648|AL3A2_HUMAN	AL3A2_HUMAN	ALDH3A2	3.04032	1.74365	1.82629	-1.08366
sp|P42695|CNDD3_HUMAN	CNDD3_HUMAN	NCAPD3	11.233	3.35157	1.80144	2.5416
sp|P53007|TXTP_HUMAN	TXTP_HUMAN	SLC25A1	11.4251	3.38011	1.70158	3.21858
sp|O75190|DNJB6_HUMAN	DNJB6_HUMAN	DNAJB6	0	0	1.68819	2.36021
sp|Q14651|PLSI_HUMAN	PLSI_HUMAN	PLS1	0	0	1.6858	1.60483
sp|Q05397|FAK1_HUMAN	FAK1_HUMAN	PTK2	2.88573	1.69874	1.67767	1.66034
sp|Q13439|GOGA4_HUMAN	GOGA4_HUMAN	GOLGA4	22.3109	4.72344	1.67676	4.95266
sp|Q9H1K0|RBNS5_HUMAN	RBNS5_HUMAN	RBSN	2.49463	1.57944	1.66994	1.84025
sp|Q02224|CENPE_HUMAN	CENPE_HUMAN	CENPE	4.78211	2.1868	1.66318	2.45785
sp|Q7RTP6|MICA3_HUMAN	MICA3_HUMAN	MICAL3	3.63415	1.90634	1.64894	1.69015
sp|Q5T9A4|ATD3B_HUMAN	ATD3B_HUMAN	#N/A	#N/A	#N/A	1.63847	1.92794
sp|O60762|DPM1_HUMAN	DPM1_HUMAN	DPM1	14.1562	3.76247	1.63406	2.15623
sp|Q9Y450|HBS1L_HUMAN	HBS1L_HUMAN		#N/A	#N/A	1.6244	3.01874
sp|Q8IWR0|Z3H7A_HUMAN	Z3H7A_HUMAN	ZC3H7A	20.1319	4.48685	1.60273	2.05649
sp|Q5VWQ8|DAB2P_HUMAN	DAB2P_HUMAN	DAB2IP	5.22149	2.28506	1.56012	1.1507
sp|Q16891|MIC60_HUMAN	MIC60_HUMAN	IMMT	44.4929	6.6703	1.55097	2.83737
sp|P49815|TSC2_HUMAN	TSC2_HUMAN	TSC2	0	0	1.55043	-1.80231
sp|Q9H2M9|RBGPR_HUMAN	RBGPR_HUMAN	RAB3GAP2	16.103	4.01286	1.5434	3.83285
sp|Q9NZC7|WWOX_HUMAN	WWOX_HUMAN		1.04042	1.02001	1.51014	-2.41556
sp|P63220|RS21_HUMAN	RS21_HUMAN	RPS21	15.4627	3.93227	1.49784	1.63726
sp|Q5TC12|ATPF1_HUMAN	ATPF1_HUMAN	ATPAF1	0.979236	0.989564	1.49321	-2.57438
sp|Q5TZA2|CROCC_HUMAN	CROCC_HUMAN	CROCC	0	0	1.48077	2.06014
sp|P08240|SRPRA_HUMAN	SRPRA_HUMAN	SRPRA	5.93004	2.43517	1.47541	3.40428
sp|O14641|DVL2_HUMAN	DVL2_HUMAN	DVL2	3.41021	1.84668	1.47244	-2.58791
sp|Q8N2F6|ARM10_HUMAN	ARM10_HUMAN	ARMC10	0.63427	0.796411	1.45133	-2.89761
sp|Q96HE9|PRR11_HUMAN	PRR11_HUMAN	PRR11	2.5833	1.60726	1.36229	1.92578
sp|Q2KHT3|CL16A_HUMAN	CL16A_HUMAN	CLEC16A	143.129	11.9637	1.36153	2.03801
sp|P28288|ABCD3_HUMAN	ABCD3_HUMAN	ABCD3	5.9343	2.43604	1.34349	-1.20004
sp|O94874|UFL1_HUMAN	UFL1_HUMAN	UFL1	13.3534	3.65423	1.3371	3.05834
sp|Q9UNX4|WDR3_HUMAN	WDR3_HUMAN		2.11766	1.45522	1.33142	2.15441
sp|Q9NWT8|AKIP_HUMAN	AKIP_HUMAN		#N/A	#N/A	1.32887	-3.29321
sp|P06576|ATPB_HUMAN	ATPB_HUMAN	ATP5F1B	2.2365	1.49549	1.3278	-1.87741
sp|P60866|RS20_HUMAN	RS20_HUMAN	RPS20	2.64058	1.62499	1.30901	2.83101
sp|Q9Y2R4|DDX52_HUMAN	DDX52_HUMAN		#N/A	#N/A	1.27218	2.05955
sp|Q9BQG0|MBB1A_HUMAN	MBB1A_HUMAN	MYBBP1A	10.4665	3.2352	1.2646	1.22346
sp|P31948|STIP1_HUMAN	STIP1_HUMAN	STIP1	1.65464	1.28633	1.24007	-3.29026
sp|P36873|PP1G_HUMAN;sp|P62136|PP1A_HUMAN	PP1G_HUMAN	PPP1CC	0	0	1.2238	1.17458
sp|Q9UG63|ABCF2_HUMAN	ABCF2_HUMAN		#N/A	#N/A	1.2128	2.77588
sp|Q8IYB3|SRRM1_HUMAN	SRRM1_HUMAN	SRRM1	0.566012	0.752338	1.20664	-3.0561
sp|Q15361|TTF1_HUMAN	TTF1_HUMAN	TTF1	0.809355	0.899642	1.20393	-3.04756
sp|Q15390|MTFR1_HUMAN	MTFR1_HUMAN	MTFR1	0	0	1.198	-2.33351
sp|Q8NC51|PAIRB_HUMAN	PAIRB_HUMAN	SERBP1	0.812581	0.901433	1.19622	-2.78781
sp|O60884|DNJA2_HUMAN	DNJA2_HUMAN	DNAJA2	0	0	1.19076	1.86044
sp|Q96GA3|LTV1_HUMAN	LTV1_HUMAN	LTV1	40.9279	6.3975	1.18668	2.55854
sp|Q8IXI1|MIRO2_HUMAN	MIRO2_HUMAN	RHOT2	0.788811	0.88815	1.18656	-2.63939
sp|Q9Y2L1|RRP44_HUMAN	RRP44_HUMAN		0	0	1.18652	2.03728
sp|P17812|PYRG1_HUMAN	PYRG1_HUMAN	CTPS1	8.33421	2.8869	1.18484	2.77236
sp|Q8WVM8|SCFD1_HUMAN	SCFD1_HUMAN	SCFD1	18.6062	4.31349	1.18098	1.36976
sp|Q92692|NECT2_HUMAN	NECT2_HUMAN	NECTIN2	0	0	1.17781	1.48928
sp|O15027|SC16A_HUMAN	SC16A_HUMAN	SEC16A	0.964794	0.982239	1.17683	-2.38385
sp|O75616|ERAL1_HUMAN	ERAL1_HUMAN	ERAL1	0	0	1.17559	1.64881
sp|P57772|SELB_HUMAN	SELB_HUMAN	EEFSEC	13.8014	3.71503	1.1747	2.59452
sp|Q9UEY8|ADDG_HUMAN	ADDG_HUMAN		#N/A	#N/A	1.1626	2.25591
sp|P35241|RADI_HUMAN	RADI_HUMAN	RDX	0	0	1.16087	1.24343
sp|Q06830|PRDX1_HUMAN	PRDX1_HUMAN	PRDX1	3.05262	1.74718	1.13605	1.15941
sp|Q96A33|CCD47_HUMAN	CCD47_HUMAN	CCDC47	5.04354	2.24578	1.13346	2.53361
sp|Q9NSE4|SYIM_HUMAN	SYIM_HUMAN		0.627197	0.791958	1.12354	-3.3468
sp|O75643|U520_HUMAN	U520_HUMAN	SNRNP200	7.07749	2.66036	1.11967	2.24377
sp|P49327|FAS_HUMAN	FAS_HUMAN	FASN	9.34467	3.05691	1.11625	-1.32195
sp|O94906|PRP6_HUMAN	PRP6_HUMAN	PRPF6	8.47365	2.91095	1.10626	2.86612
sp|P49454|CENPF_HUMAN	CENPF_HUMAN	CENPF	45.8218	6.76918	1.10619	2.54632
sp|Q9Y3U8|RL36_HUMAN	RL36_HUMAN		3.32164	1.82254	1.10303	-1.83794
sp|P62249|RS16_HUMAN	RS16_HUMAN	RPS16	4.38652	2.0944	1.09375	0.98134
sp|P27816|MAP4_HUMAN	MAP4_HUMAN	MAP4	2.39005	1.54598	1.0738	-3.12717
sp|P68363|TBA1B_HUMAN	TBA1B_HUMAN	TUBA1B	6.25585	2.50117	1.07084	0.692076
sp|Q15942|ZYX_HUMAN	ZYX_HUMAN	ZYX	11.2443	3.35325	1.06601	1.73295
sp|P83731|RL24_HUMAN	RL24_HUMAN	RPL24	3.38762	1.84055	1.06489	-0.927856
sp|Q9BSD7|NTPCR_HUMAN	NTPCR_HUMAN	NTPCR	6.82524	2.61252	1.06424	1.50118
sp|P36542|ATPG_HUMAN	ATPG_HUMAN	ATP5F1C	3.52849	1.87843	1.0623	2.43925
sp|O60879|DIAP2_HUMAN	DIAP2_HUMAN	DIAPH2	0	0	1.05559	1.40588
sp|P05141|ADT2_HUMAN	ADT2_HUMAN	SLC25A5	5.77172	2.40244	1.05221	0.944569
sp|P46109|CRKL_HUMAN	CRKL_HUMAN	CRKL	3.34063	1.82774	1.05018	-2.01646
sp|Q8NI27|THOC2_HUMAN	THOC2_HUMAN	THOC2	11.595	3.40514	1.04889	2.53537
sp|O60343|TBCD4_HUMAN	TBCD4_HUMAN	TBC1D4	7.32484	2.70644	1.04522	1.89863
sp|Q9NVI7|ATD3A_HUMAN	ATD3A_HUMAN		#N/A	#N/A	1.04462	2.15499
sp|Q9NU22|MDN1_HUMAN	MDN1_HUMAN		#N/A	#N/A	1.0342	2.99113
sp|P49207|RL34_HUMAN	RL34_HUMAN	RPL34	2.10976	1.4525	1.03242	-1.22727
sp|O00571|DDX3X_HUMAN;sp|O15523|DDX3Y_HUMAN	DDX3X_HUMAN	DDX3X	5.21833	2.28437	1.03207	2.62618
sp|Q8TCU4|ALMS1_HUMAN	ALMS1_HUMAN	#N/A	0.647483	0.804664	1.02572	-2.87349
sp|O75976|CBPD_HUMAN	CBPD_HUMAN	CPD	0.846744	0.920187	1.02445	-2.61297
sp|P52789|HXK2_HUMAN	HXK2_HUMAN	HK2	5.82969	2.41447	1.02216	-2.85944
sp|P22681|CBL_HUMAN	CBL_HUMAN	CBL	6.32695	2.51534	1.00432	1.81444
sp|P47914|RL29_HUMAN	RL29_HUMAN	RPL29	1.53223	1.23783	1.00381	-1.18684
sp|Q9NVU7|SDA1_HUMAN	SDA1_HUMAN		6.66724	2.5821	1.00375	3.11302
sp|P41250|GARS_HUMAN	GARS_HUMAN	GARS	0	0	0.967971	-1.00681
sp|Q9Y4H2|IRS2_HUMAN	IRS2_HUMAN		#N/A	#N/A	0.959519	2.74496
sp|Q7Z6K5|ARPIN_HUMAN	ARPIN_HUMAN	ARPIN	0.918354	0.958308	0.951062	-2.38
sp|O43175|SERA_HUMAN	SERA_HUMAN	PHGDH	0.773591	0.87954	0.949211	-1.77598
sp|P12236|ADT3_HUMAN	ADT3_HUMAN	SLC25A6	5.66826	2.38081	0.948963	1.78948
sp|Q9UGP8|SEC63_HUMAN	SEC63_HUMAN		14.1945	3.76755	0.946654	2.40437
sp|Q9NZ01|TECR_HUMAN	TECR_HUMAN		1.25227	1.11905	0.946011	2.5866
sp|Q6P1N0|C2D1A_HUMAN	C2D1A_HUMAN	CC2D1A	3.77856	1.94385	0.940182	1.45163
sp|Q9BPX6|MICU1_HUMAN	MICU1_HUMAN	MICU1	2.00541	1.41612	0.939784	1.6722
sp|P46821|MAP1B_HUMAN	MAP1B_HUMAN	MAP1B	0.929955	0.964342	0.929381	-2.81602
sp|Q9UNF1|MAGD2_HUMAN	MAGD2_HUMAN		#N/A	#N/A	0.923517	1.85354
sp|Q7LBC6|KDM3B_HUMAN	KDM3B_HUMAN	KDM3B	3.23183	1.79773	0.922655	1.44779
sp|Q86UE4|LYRIC_HUMAN	LYRIC_HUMAN	MTDH	3.94674	1.98664	0.920788	2.00144
sp|P81605|DCD_HUMAN	DCD_HUMAN	DCD	3.66575	1.91462	0.919765	-2.15922
sp|Q86YS6|RAB43_HUMAN	RAB43_HUMAN	RAB43	4.38061	2.09299	0.911519	2.15767
sp|Q15643|TRIPB_HUMAN	TRIPB_HUMAN	TRIP11	12.4467	3.52799	0.908184	2.83302
sp|Q7L804|RFIP2_HUMAN	RFIP2_HUMAN	RAB11FIP2	1.87981	1.37106	0.901933	1.78547
sp|Q9UHI8|ATS1_HUMAN	ATS1_HUMAN		#N/A	#N/A	0.898773	1.11019
sp|Q9NRZ9|HELLS_HUMAN	HELLS_HUMAN		#N/A	#N/A	0.884606	2.11938
sp|P42356|PI4KA_HUMAN	PI4KA_HUMAN	PI4KA	14.5715	3.81726	0.883101	1.48386
sp|Q9UM00|TMCO1_HUMAN	TMCO1_HUMAN		323.831	17.9953	0.880809	1.61192
sp|P62701|RS4X_HUMAN	RS4X_HUMAN	RPS4X	3.55039	1.88425	0.880437	1.0858
sp|Q96RQ3|MCCA_HUMAN	MCCA_HUMAN	MCCC1	4.04259	2.01062	0.87024	-2.21947
sp|Q9Y613|FHOD1_HUMAN	FHOD1_HUMAN		#N/A	#N/A	0.869119	1.35062
sp|P49069|CAMLG_HUMAN	CAMLG_HUMAN	CAMLG	7.99927	2.8283	0.865796	1.95493
sp|Q13823|NOG2_HUMAN	NOG2_HUMAN	GNL2	5.34981	2.31296	0.862596	2.19045
sp|P62263|RS14_HUMAN	RS14_HUMAN	RPS14	3.39785	1.84333	0.861521	1.71065
sp|Q9GZR7|DDX24_HUMAN	DDX24_HUMAN	DDX24	1.81953	1.3489	0.8611	-2.31288
sp|O75962|TRIO_HUMAN	TRIO_HUMAN	TRIO	3.36867	1.83539	0.860633	1.22146
sp|Q86XI2|CNDG2_HUMAN	CNDG2_HUMAN	NCAPG2	34.6625	5.88749	0.86029	1.26905
sp|Q9Y2X9|ZN281_HUMAN	ZN281_HUMAN		0	0	0.853496	1.78385
sp|Q8IWS0|PHF6_HUMAN	PHF6_HUMAN	PHF6	0	0	0.850915	-2.30724
sp|P61353|RL27_HUMAN	RL27_HUMAN	RPL27	0.590134	0.768202	0.849962	-1.76254
sp|Q02880|TOP2B_HUMAN	TOP2B_HUMAN	TOP2B	0	0	0.844759	0.770424
sp|Q9Y6R0|NUMBL_HUMAN	NUMBL_HUMAN		#N/A	#N/A	0.843876	1.66524
sp|P16949|STMN1_HUMAN	STMN1_HUMAN	STMN1	0	0	0.843249	-1.68705
sp|Q5T8P6|RBM26_HUMAN	RBM26_HUMAN	RBM26	6.75617	2.59926	0.843202	1.79715
sp|Q9H792|PEAK1_HUMAN	PEAK1_HUMAN	PEAK1	0	0	0.839625	0.993299
sp|Q14C86|GAPD1_HUMAN	GAPD1_HUMAN	GAPVD1	3.69064	1.92111	0.832243	-2.8362
sp|Q8IUD2|RB6I2_HUMAN	RB6I2_HUMAN	ERC1	6.74187	2.59651	0.82809	2.55579
sp|Q86V48|LUZP1_HUMAN	LUZP1_HUMAN	LUZP1	4.09586	2.02382	0.823374	1.07458
sp|Q14839|CHD4_HUMAN	CHD4_HUMAN	CHD4	3.90211	1.97538	0.819843	-2.31653
sp|O94876|TMCC1_HUMAN	TMCC1_HUMAN	TMCC1	5.25125	2.29156	0.817467	1.07623
sp|Q92545|TM131_HUMAN	TM131_HUMAN	TMEM131	3.41308	1.84745	0.81612	1.00361
sp|Q96AC1|FERM2_HUMAN	FERM2_HUMAN	FERMT2	2.48357	1.57594	0.815946	1.43146
sp|P46776|RL27A_HUMAN	RL27A_HUMAN	RPL27A	2.66526	1.63256	0.812925	-0.840313
sp|Q96A65|EXOC4_HUMAN	EXOC4_HUMAN	EXOC4	6.61647	2.57225	0.807167	1.91594
sp|Q2NKX8|ERC6L_HUMAN	ERC6L_HUMAN	ERCC6L	0.794835	0.891535	0.807004	-2.29865
sp|Q7Z569|BRAP_HUMAN	BRAP_HUMAN	BRAP	8.74067	2.95646	0.805201	1.42827
sp|Q9BRS2|RIOK1_HUMAN	RIOK1_HUMAN	RIOK1	4.89928	2.21343	0.803268	1.18192
sp|Q14139|UBE4A_HUMAN	UBE4A_HUMAN	UBE4A	9.31414	3.05191	0.801413	1.68788
sp|P53365|ARFP2_HUMAN	ARFP2_HUMAN	ARFIP2	0	0	0.799878	1.12972
sp|Q9Y4P3|TBL2_HUMAN	TBL2_HUMAN		3.22519	1.79588	0.798561	1.80763
sp|Q9BW92|SYTM_HUMAN	SYTM_HUMAN	TARS2	12.727	3.5675	0.797037	1.81642
sp|Q8N6R0|MET13_HUMAN	MET13_HUMAN	METTL13	4.98989	2.23381	0.795366	1.33894
sp|Q07812|BAX_HUMAN	BAX_HUMAN	BAX	1.34484	1.15967	0.790665	-2.23994
sp|Q86YS7|C2CD5_HUMAN	C2CD5_HUMAN	C2CD5	6.84375	2.61606	0.78649	1.90467
sp|Q92575|UBXN4_HUMAN	UBXN4_HUMAN	UBXN4	3.28423	1.81224	0.775809	-1.51214
sp|Q68DQ2|CRBG3_HUMAN	CRBG3_HUMAN	CRYBG3	1.10298	1.05023	0.773155	-2.62827
sp|Q96MW1|CCD43_HUMAN	CCD43_HUMAN	CCDC43	1.90379	1.37978	0.772976	-1.86341
sp|O60566|BUB1B_HUMAN	BUB1B_HUMAN	BUB1B	0.698465	0.835742	0.772957	-2.14924
sp|Q9H0A0|NAT10_HUMAN	NAT10_HUMAN	NAT10	5.82559	2.41363	0.771953	2.06727
sp|Q8IVF7|FMNL3_HUMAN	FMNL3_HUMAN	FMNL3	4.82493	2.19657	0.766084	2.0561
sp|O95573|ACSL3_HUMAN	ACSL3_HUMAN	ACSL3	9.8955	3.14571	0.762608	2.06908
sp|Q6Y7W6|GGYF2_HUMAN	GGYF2_HUMAN	GIGYF2	3.83041	1.95714	0.758369	-1.87406
sp|Q5HYI7|MTX3_HUMAN	MTX3_HUMAN	MTX3	0.788811	0.88815	0.756051	-1.78749
sp|Q6XZF7|DNMBP_HUMAN	DNMBP_HUMAN	DNMBP	1.94219	1.39362	0.749524	0.862251
sp|P11498|PYC_HUMAN	PYC_HUMAN	PC	12.2333	3.49761	0.748666	-1.05588
sp|A5YKK6|CNOT1_HUMAN	CNOT1_HUMAN	CNOT1	2.09698	1.4481	0.742421	1.60381
sp|Q99442|SEC62_HUMAN	SEC62_HUMAN	SEC62	7.67718	2.77077	0.742208	2.33315
sp|P21333|FLNA_HUMAN	FLNA_HUMAN	FLNA	12.2035	3.49335	0.733298	-1.6643
sp|Q96JB5|CK5P3_HUMAN	CK5P3_HUMAN	CDK5RAP3	2.63955	1.62467	0.731411	1.18066
sp|P15880|RS2_HUMAN	RS2_HUMAN	RPS2	3.11606	1.76524	0.727039	1.22911
sp|Q6GYQ0|RGPA1_HUMAN	RGPA1_HUMAN	RALGAPA1	1.79638	1.34029	0.722345	1.25991
sp|O00429|DNM1L_HUMAN	DNM1L_HUMAN	DNM1L	8.42641	2.90283	0.720865	1.12918
sp|Q9Y2Z0|SGT1_HUMAN	SGT1_HUMAN		3.62389	1.90365	0.720098	-1.96411
sp|Q6PCB5|RSBNL_HUMAN	RSBNL_HUMAN	RSBN1L	0.947521	0.973407	0.718982	-1.57893
sp|O00410|IPO5_HUMAN	IPO5_HUMAN	IPO5	0.719816	0.848419	0.718608	-1.53424
sp|P62917|RL8_HUMAN	RL8_HUMAN	RPL8	1.12937	1.06272	0.717062	-1.80438
sp|P98175|RBM10_HUMAN	RBM10_HUMAN	RBM10	0	0	0.71676	0.828622
sp|Q99707|METH_HUMAN	METH_HUMAN	MTR	0	0	0.715339	-2.44869
sp|Q13480|GAB1_HUMAN	GAB1_HUMAN	GAB1	0	0	0.71429	-0.843993
sp|O95905|ECD_HUMAN	ECD_HUMAN	ECD	1.69803	1.30309	0.711976	1.38271
sp|P48634|PRC2A_HUMAN	PRC2A_HUMAN	PRRC2A	3.10477	1.76204	0.711893	1.33254
sp|Q14694|UBP10_HUMAN	UBP10_HUMAN	USP10	8.55836	2.92547	0.709755	1.5168
sp|Q96SU4|OSBL9_HUMAN	OSBL9_HUMAN	OSBPL9	2.98179	1.72679	0.707056	0.856194
sp|P45880|VDAC2_HUMAN	VDAC2_HUMAN	VDAC2	5.30886	2.3041	0.703225	2.10079
sp|P43003|EAA1_HUMAN	EAA1_HUMAN	SLC1A3	0	0	0.700514	0.951785
sp|O94822|LTN1_HUMAN	LTN1_HUMAN	LTN1	8.12776	2.85092	0.695374	1.59204
sp|Q92667|AKAP1_HUMAN	AKAP1_HUMAN	#N/A	9.29168	3.04823	0.694488	-0.875352
sp|Q5THJ4|VP13D_HUMAN	VP13D_HUMAN	VPS13D	4.23151	2.05706	0.69399	-2.60358
sp|P18564|ITB6_HUMAN	ITB6_HUMAN	ITGB6	0	0	0.691638	1.70543
sp|Q66K14|TBC9B_HUMAN	TBC9B_HUMAN	TBC1D9B	3.12837	1.76872	0.685734	0.741174
sp|Q6WKZ4|RFIP1_HUMAN	RFIP1_HUMAN	RAB11FIP1	6.11154	2.47215	0.685613	1.86669
sp|P30048|PRDX3_HUMAN	PRDX3_HUMAN	PRDX3	0	0	0.684292	-1.35343
sp|Q96KG9|SCYL1_HUMAN	SCYL1_HUMAN	SCYL1	7.6956	2.77409	0.683265	1.33768
sp|Q5JTW2|CEP78_HUMAN	CEP78_HUMAN	CEP78	3.79811	1.94887	0.681636	-1.9734
sp|Q9P227|RHG23_HUMAN	RHG23_HUMAN		0	0	0.672201	0.757459
sp|Q9UHN6|TMEM2_HUMAN	TMEM2_HUMAN		0	0	0.672152	0.771523
sp|Q9HCM4|E41L5_HUMAN	E41L5_HUMAN		#N/A	#N/A	0.670554	1.54214
sp|Q15637|SF01_HUMAN	SF01_HUMAN	SF1	5.74295	2.39645	0.669693	0.986749
sp|Q5DJT8|CT452_HUMAN;sp|P0DMV2|CT459_HUMAN;sp|P0DMV1|CT458_HUMAN;sp|P0DMU9|CT45A_HUMAN;sp|Q8NHU0|CT453_HUMAN;sp|Q5HYN5|CT451_HUMAN;sp|P0DMV0|CT457_HUMAN;sp|P0DMU8|CT455_HUMAN;sp|P0DMU7|CT456_HUMAN	CT452_HUMAN	CT45A2	3.14424	1.7732	0.667035	1.45339
sp|P61026|RAB10_HUMAN	RAB10_HUMAN	RAB10	0	0	0.666455	-2.23756
sp|Q9Y2U8|MAN1_HUMAN	MAN1_HUMAN		#N/A	#N/A	0.663686	1.71329
sp|Q96CS3|FAF2_HUMAN	FAF2_HUMAN	FAF2	0.653322	0.808283	0.658761	-1.32755
sp|Q9UPS8|ANR26_HUMAN	ANR26_HUMAN		#N/A	#N/A	0.658222	-1.65226
sp|Q00325|MPCP_HUMAN	MPCP_HUMAN	SLC25A3	4.39092	2.09545	0.656425	1.11226
sp|P08243|ASNS_HUMAN	ASNS_HUMAN	ASNS	0	0	0.653084	0.779849
sp|Q9UHD8|SEPT9_HUMAN	SEPT9_HUMAN		0	0	0.651075	1.05748
sp|Q8N5K1|CISD2_HUMAN	CISD2_HUMAN	CISD2	0	0	0.648941	-1.7153
sp|O14531|DPYL4_HUMAN	DPYL4_HUMAN	DPYSL4	0	0	0.644197	1.07927
sp|P83881|RL36A_HUMAN	RL36A_HUMAN	RPL36A	5.16671	2.27304	0.643781	-0.669895
sp|Q7Z3T8|ZFY16_HUMAN	ZFY16_HUMAN	ZFYVE16	0	0	0.643379	-1.14138
sp|P49792|RBP2_HUMAN	RBP2_HUMAN	RANBP2	3.23106	1.79751	0.642739	-2.47395
sp|Q53H12|AGK_HUMAN	AGK_HUMAN	AGK	8.27676	2.87694	0.6427	1.65219
sp|Q8WYP5|ELYS_HUMAN	ELYS_HUMAN	AHCTF1	3.35324	1.83119	0.642424	0.860871
sp|P17987|TCPA_HUMAN	TCPA_HUMAN	TCP1	4.07151	2.0178	0.640912	1.76266
sp|P08238|HS90B_HUMAN	HS90B_HUMAN	HSP90AB1	5.36036	2.31525	0.640459	-0.893709
sp|O14981|BTAF1_HUMAN	BTAF1_HUMAN	BTAF1	3.15234	1.77548	0.638635	1.0795
sp|O43933|PEX1_HUMAN	PEX1_HUMAN	PEX1	1.55805	1.24822	0.638394	-1.79124
sp|P62241|RS8_HUMAN	RS8_HUMAN	RPS8	2.7923	1.67102	0.635744	-0.611854
sp|Q9Y266|NUDC_HUMAN	NUDC_HUMAN		#N/A	#N/A	0.632896	-1.03866
sp|Q8NAN2|MIGA1_HUMAN	MIGA1_HUMAN	MIGA1	0.830383	0.911254	0.628948	-2.39894
sp|Q9HDC5|JPH1_HUMAN	JPH1_HUMAN		#N/A	#N/A	0.627924	1.25553
sp|O14523|C2C2L_HUMAN	C2C2L_HUMAN	C2CD2L	0	0	0.62553	0.76947
sp|Q9UDT6|CLIP2_HUMAN	CLIP2_HUMAN		#N/A	#N/A	0.622433	1.61096
sp|Q96EA4|SPDLY_HUMAN	SPDLY_HUMAN	SPDL1	4.65507	2.15756	0.622305	1.10596
sp|Q8NBU5|ATAD1_HUMAN	ATAD1_HUMAN	ATAD1	4.01492	2.00373	0.619928	0.736635
sp|Q15276|RABE1_HUMAN	RABE1_HUMAN	RABEP1	1.8942	1.3763	0.617532	1.44791
sp|Q13586|STIM1_HUMAN	STIM1_HUMAN	STIM1	4.58201	2.14056	0.616089	1.92974
sp|Q7Z589|EMSY_HUMAN	EMSY_HUMAN	EMSY	0.895582	0.946352	0.611827	-1.92373
sp|P46781|RS9_HUMAN	RS9_HUMAN	RPS9	2.8251	1.6808	0.611813	1.6901
sp|Q9HCU5|PREB_HUMAN	PREB_HUMAN		2.71641	1.64815	0.611546	-1.57899
sp|Q9UBF8|PI4KB_HUMAN	PI4KB_HUMAN		0	0	0.60757	1.09176
sp|Q8TDD1|DDX54_HUMAN	DDX54_HUMAN	DDX54	4.60678	2.14634	0.606846	2.2283
sp|P62244|RS15A_HUMAN	RS15A_HUMAN	RPS15A	2.2163	1.48873	0.60626	-1.78753
sp|P10809|CH60_HUMAN	CH60_HUMAN	HSPD1	3.68064	1.9185	0.604086	1.63029
sp|P61978|HNRPK_HUMAN	HNRPK_HUMAN	HNRNPK	2.3912	1.54635	0.60398	1.49089
sp|Q9H6Z4|RANB3_HUMAN	RANB3_HUMAN	RANBP3	0	0	0.603667	-1.36362
sp|Q9ULM3|YETS2_HUMAN	YETS2_HUMAN		0.970527	0.985153	0.597373	-1.9115
sp|Q9UPP1|PHF8_HUMAN	PHF8_HUMAN		1.39997	1.1832	0.594963	1.18254
sp|Q9Y4E8|UBP15_HUMAN	UBP15_HUMAN		1.35724	1.16501	0.592339	-2.11342
sp|Q92522|H1X_HUMAN	H1X_HUMAN	H1FX	0.993489	0.996739	0.592184	-1.77061
sp|O75113|N4BP1_HUMAN	N4BP1_HUMAN	N4BP1	1.17922	1.08592	0.59153	-1.79268
sp|Q9Y383|LC7L2_HUMAN	LC7L2_HUMAN		#N/A	#N/A	0.589762	-1.7747
sp|P23458|JAK1_HUMAN	JAK1_HUMAN	JAK1	13.0936	3.61851	0.587526	1.41431
sp|P15311|EZRI_HUMAN	EZRI_HUMAN	EZR	2.9089	1.70555	0.586925	1.31751
sp|O15498|YKT6_HUMAN	YKT6_HUMAN	YKT6	3.98575	1.99644	0.584468	0.62608
sp|Q9UHK0|NUFP1_HUMAN	NUFP1_HUMAN		0	0	0.583649	0.870591
sp|Q9NNW5|WDR6_HUMAN	WDR6_HUMAN		1.32097	1.14933	0.582851	1.36768
sp|Q9UID3|VPS51_HUMAN	VPS51_HUMAN		0	0	0.582356	0.748277
sp|Q6UB99|ANR11_HUMAN	ANR11_HUMAN	ANKRD11	0.912794	0.955403	0.581165	-2.05727
sp|P52429|DGKE_HUMAN	DGKE_HUMAN	DGKE	3.13645	1.771	0.579582	0.90012
sp|Q9P2J5|SYLC_HUMAN	SYLC_HUMAN		1.91768	1.3848	0.57946	-1.21938
sp|O95613|PCNT_HUMAN	PCNT_HUMAN	PCNT	2.10377	1.45044	0.577223	-1.90281
sp|P35579|MYH9_HUMAN	MYH9_HUMAN	MYH9	4.78727	2.18798	0.577078	-1.85427
sp|Q14677|EPN4_HUMAN	EPN4_HUMAN	CLINT1	3.96213	1.99051	0.5758	1.63371
sp|Q6ZNB6|NFXL1_HUMAN	NFXL1_HUMAN	NFXL1	15.8111	3.97632	0.57515	1.03652
sp|Q9UH62|ARMX3_HUMAN	ARMX3_HUMAN		#N/A	#N/A	0.575067	-1.73418
sp|O14681|EI24_HUMAN	EI24_HUMAN	EI24	0	0	0.572689	0.880841
sp|Q99615|DNJC7_HUMAN	DNJC7_HUMAN	DNAJC7	0.912772	0.955391	0.566555	-1.5539
sp|Q92540|SMG7_HUMAN	SMG7_HUMAN	SMG7	5.591	2.36453	0.558398	1.44399
sp|Q9NVN8|GNL3L_HUMAN	GNL3L_HUMAN		#N/A	#N/A	0.558268	1.57409
sp|Q16630|CPSF6_HUMAN	CPSF6_HUMAN	CPSF6	6.82033	2.61158	0.557216	0.775855
sp|Q15032|R3HD1_HUMAN	R3HD1_HUMAN	R3HDM1	0	0	0.556372	-0.553997
sp|P23396|RS3_HUMAN	RS3_HUMAN	RPS3	4.13634	2.0338	0.55465	1.24076
sp|A0FGR8|ESYT2_HUMAN	ESYT2_HUMAN	ESYT2	4.35727	2.08741	0.552055	1.36392
sp|P20020|AT2B1_HUMAN	AT2B1_HUMAN	ATP2B1	0	0	0.551212	-1.60294
sp|Q8N2A8|PLD6_HUMAN	PLD6_HUMAN	PLD6	1.17553	1.08422	0.549977	1.13751
sp|P22102|PUR2_HUMAN	PUR2_HUMAN	GART	0	0	0.548729	-1.19378
sp|Q08379|GOGA2_HUMAN	GOGA2_HUMAN	GOLGA2	4.93203	2.22082	0.543846	1.37272
sp|P49757|NUMB_HUMAN	NUMB_HUMAN	NUMB	3.9584	1.98957	0.543032	1.49801
sp|Q70CQ3|UBP30_HUMAN	UBP30_HUMAN	USP30	0.877058	0.936514	0.541738	-1.34966
sp|Q5SVZ6|ZMYM1_HUMAN	ZMYM1_HUMAN	ZMYM1	4.35508	2.08688	0.541425	-1.62835
sp|Q15208|STK38_HUMAN	STK38_HUMAN	STK38	0.91522	0.956672	0.532507	-1.3704
sp|P27708|PYR1_HUMAN	PYR1_HUMAN	CAD	1.13963	1.06754	0.527911	-1.347
sp|Q13642|FHL1_HUMAN	FHL1_HUMAN	FHL1	0	0	0.527348	-1.24225
sp|Q7Z434|MAVS_HUMAN	MAVS_HUMAN	MAVS	4.80046	2.191	0.524456	-0.692695
sp|Q9BZE4|NOG1_HUMAN	NOG1_HUMAN	GTPBP4	5.1537	2.27018	0.523026	1.58295
sp|Q9UBP9|GULP1_HUMAN	GULP1_HUMAN		#N/A	#N/A	0.521005	1.26
sp|Q8N0V3|RBFA_HUMAN	RBFA_HUMAN	RBFA	1.75798	1.32589	0.520208	1.14441
sp|P12235|ADT1_HUMAN	ADT1_HUMAN	SLC25A4	7.51843	2.74198	0.518624	0.706818
sp|P35611|ADDA_HUMAN	ADDA_HUMAN	ADD1	6.1472	2.47936	0.516805	1.42804
sp|P32780|TF2H1_HUMAN	TF2H1_HUMAN	GTF2H1	2.03558	1.42674	0.516137	-0.888046
sp|Q9NR12|PDLI7_HUMAN	PDLI7_HUMAN		0	0	0.512319	-0.700565
sp|Q14318|FKBP8_HUMAN	FKBP8_HUMAN	FKBP8	3.05189	1.74697	0.509809	0.875735
sp|Q9BZF1|OSBL8_HUMAN	OSBL8_HUMAN	OSBPL8	18.2493	4.27193	0.509307	0.988876
sp|Q9UNQ2|DIM1_HUMAN	DIM1_HUMAN		#N/A	#N/A	0.508807	0.680406
sp|P46939|UTRO_HUMAN	UTRO_HUMAN	UTRN	4.25397	2.06252	0.507917	-2.30383
sp|O14776|TCRG1_HUMAN	TCRG1_HUMAN	TCERG1	9.4588	3.07552	0.507236	1.08314
sp|P08195|4F2_HUMAN	4F2_HUMAN	SLC3A2	4.9995	2.23596	0.503579	-0.708696
sp|Q9UDY2|ZO2_HUMAN	ZO2_HUMAN		0	0	0.502351	0.69585
sp|Q8IY81|SPB1_HUMAN	SPB1_HUMAN	FTSJ3	4.28603	2.07027	0.501187	1.00099
sp|Q99570|PI3R4_HUMAN	PI3R4_HUMAN	PIK3R4	3.1544	1.77606	0.498597	0.756008
sp|Q9NSV4|DIAP3_HUMAN	DIAP3_HUMAN		#N/A	#N/A	0.496126	1.43845
sp|Q14247|SRC8_HUMAN	SRC8_HUMAN	CTTN	4.48822	2.11854	0.494686	1.14612
sp|P46060|RAGP1_HUMAN	RAGP1_HUMAN	RANGAP1	1.5997	1.26479	0.494407	-1.97456
sp|P61247|RS3A_HUMAN	RS3A_HUMAN	RPS3A	4.01828	2.00457	0.494117	1.58896
sp|P07900|HS90A_HUMAN	HS90A_HUMAN	HSP90AA1	3.60288	1.89813	0.49327	-1.52689
sp|Q8N0Z3|SPICE_HUMAN	SPICE_HUMAN	SPICE1	0.804181	0.896761	0.492638	-1.41467
sp|Q66PJ3|AR6P4_HUMAN	AR6P4_HUMAN	ARL6IP4	0	0	0.490943	-1.41985
sp|Q9H6S0|YTDC2_HUMAN	YTDC2_HUMAN	YTHDC2	2.41027	1.5525	0.490223	0.952443
sp|Q07157|ZO1_HUMAN	ZO1_HUMAN	TJP1	3.01847	1.73737	0.486974	0.83247
sp|Q9GZZ1|NAA50_HUMAN	NAA50_HUMAN	NAA50	0	0	0.48665	-0.47896
sp|Q86XL3|ANKL2_HUMAN	ANKL2_HUMAN	ANKLE2	8.27158	2.87603	0.48016	1.26636
sp|P62280|RS11_HUMAN	RS11_HUMAN	RPS11	3.69039	1.92104	0.479826	1.30929
sp|Q9UKJ3|GPTC8_HUMAN	GPTC8_HUMAN		#N/A	#N/A	0.479537	-0.701476
sp|Q04637|IF4G1_HUMAN	IF4G1_HUMAN	EIF4G1	7.0326	2.65191	0.475722	-1.84108
sp|P78371|TCPB_HUMAN	TCPB_HUMAN	CCT2	1.34392	1.15928	0.470385	-1.36809
sp|Q9Y6Y8|S23IP_HUMAN	S23IP_HUMAN		2.0024	1.41506	0.46972	1.12128
sp|P23588|IF4B_HUMAN	IF4B_HUMAN	EIF4B	1.86339	1.36506	0.466554	1.16881
sp|Q96BY7|ATG2B_HUMAN	ATG2B_HUMAN	#N/A	1.44796	1.20331	0.46602	-1.80609
sp|P38646|GRP75_HUMAN	GRP75_HUMAN	HSPA9	0.792961	0.890484	0.462263	-1.59762
sp|P09884|DPOLA_HUMAN	DPOLA_HUMAN	POLA1	0	0	0.461528	-0.612192
sp|Q9ULE6|PALD_HUMAN	PALD_HUMAN		1.16775	1.08062	0.456977	-1.48806
sp|Q9Y3T9|NOC2L_HUMAN	NOC2L_HUMAN		#N/A	#N/A	0.456223	0.987192
sp|Q4VCS5|AMOT_HUMAN	AMOT_HUMAN	AMOT	3.31065	1.81952	0.456128	-1.97442
sp|Q5HYK7|SH319_HUMAN	SH319_HUMAN	SH3D19	1.95123	1.39686	0.456064	1.02809
sp|Q9BZF3|OSBL6_HUMAN	OSBL6_HUMAN	OSBPL6	4.15488	2.03835	0.452444	1.2218
sp|Q9HAU0|PKHA5_HUMAN	PKHA5_HUMAN	PLEKHA5	2.75902	1.66103	0.452368	0.915383
sp|P11142|HSP7C_HUMAN	HSP7C_HUMAN	HSPA8	4.75839	2.18137	0.45193	-1.13886
sp|Q9H8Y8|GORS2_HUMAN	GORS2_HUMAN	GORASP2	2.44091	1.56234	0.448865	1.27918
sp|O75592|MYCB2_HUMAN	MYCB2_HUMAN	MYCBP2	1.47145	1.21303	0.448693	-1.55856
sp|Q9UBC2|EP15R_HUMAN	EP15R_HUMAN		#N/A	#N/A	0.448353	-1.39394
sp|O95819|M4K4_HUMAN	M4K4_HUMAN	MAP4K4	9.05952	3.0099	0.448175	1.27921
sp|Q9H4L5|OSBL3_HUMAN	OSBL3_HUMAN	OSBPL3	7.11146	2.66673	0.444097	1.32973
sp|O95391|SLU7_HUMAN	SLU7_HUMAN	SLU7	45.7978	6.76741	0.443631	0.7788
sp|Q05823|RN5A_HUMAN	RN5A_HUMAN	RNASEL	3.94302	1.9857	0.442826	0.828186
sp|Q93008|USP9X_HUMAN	USP9X_HUMAN	USP9X	1.83457	1.35446	0.441871	-0.825984
sp|Q15648|MED1_HUMAN	MED1_HUMAN	MED1	1.79624	1.34024	0.439599	-0.608402
sp|P82094|TMF1_HUMAN	TMF1_HUMAN	TMF1	3.70994	1.92612	0.438571	-1.27203
sp|Q4KMP7|TB10B_HUMAN	TB10B_HUMAN	TBC1D10B	10.4142	3.2271	0.437152	1.09319
sp|Q9H7Z3|NRDE2_HUMAN	NRDE2_HUMAN	NRDE2	13.5862	3.68595	0.436224	1.32976
sp|Q86SK9|SCD5_HUMAN	SCD5_HUMAN	#N/A	#N/A	#N/A	0.43594	0.456846
sp|P84077|ARF1_HUMAN;sp|P61204|ARF3_HUMAN	ARF1_HUMAN	ARF1	2.63311	1.62269	0.431884	0.749252
sp|Q9NZZ3|CHMP5_HUMAN	CHMP5_HUMAN		#N/A	#N/A	0.430376	0.896949
sp|Q8N6T3|ARFG1_HUMAN	ARFG1_HUMAN	ARFGAP1	0.641689	0.801055	0.4292	-1.17367
sp|P50416|CPT1A_HUMAN	CPT1A_HUMAN	CPT1A	3.76916	1.94143	0.428225	1.1409
sp|Q8WWK9|CKAP2_HUMAN	CKAP2_HUMAN	CKAP2	0	0	0.428189	0.535805
sp|P84098|RL19_HUMAN	RL19_HUMAN	RPL19	3.16077	1.77785	0.425392	-0.435891
sp|P05023|AT1A1_HUMAN	AT1A1_HUMAN	ATP1A1	6.31167	2.5123	0.422996	1.16555
sp|O14654|IRS4_HUMAN	IRS4_HUMAN	IRS4	7.14558	2.67312	0.422481	-1.81089
sp|Q8WXH0|SYNE2_HUMAN	SYNE2_HUMAN	SYNE2	5.37479	2.31836	0.418461	-2.03335
sp|P07437|TBB5_HUMAN	TBB5_HUMAN	TUBB	6.27258	2.50451	0.417263	0.602853
sp|P26373|RL13_HUMAN	RL13_HUMAN	RPL13	2.59889	1.61211	0.416297	-0.536709
sp|O43592|XPOT_HUMAN	XPOT_HUMAN	XPOT	3.61517	1.90136	0.414745	0.807304
sp|Q5VV42|CDKAL_HUMAN	CDKAL_HUMAN	CDKAL1	0.910298	0.954095	0.411851	-1.0728
sp|O60231|DHX16_HUMAN	DHX16_HUMAN	DHX16	2.63589	1.62354	0.411422	-0.714586
sp|Q14152|EIF3A_HUMAN	EIF3A_HUMAN	EIF3A	2.11886	1.45563	0.403123	0.705023
sp|P04406|G3P_HUMAN	G3P_HUMAN	GAPDH	1.09543	1.04663	0.402179	-1.1
sp|Q9C0C2|TB182_HUMAN	TB182_HUMAN	TNKS1BP1	2.21233	1.48739	0.399387	0.580241
sp|P04843|RPN1_HUMAN	RPN1_HUMAN	RPN1	1.1875	1.08973	0.398398	-1.14516
sp|Q9Y6M7|S4A7_HUMAN	S4A7_HUMAN		5.95152	2.43957	0.396344	-1.3811
sp|O14795|UN13B_HUMAN	UN13B_HUMAN	UNC13B	2.32576	1.52504	0.395983	0.74209
sp|Q9H7N4|SFR19_HUMAN	SFR19_HUMAN	SCAF1	0	0	0.394858	-1.05199
sp|Q5T3I0|GPTC4_HUMAN	GPTC4_HUMAN	GPATCH4	3.19844	1.78842	0.390708	0.96738
sp|P62979|RS27A_HUMAN;sp|P0CG47|UBB_HUMAN;sp|P0CG48|UBC_HUMAN	RS27A_HUMAN	RPS27A	5.45813	2.33626	0.390571	0.320256
sp|P55060|XPO2_HUMAN	XPO2_HUMAN	CSE1L	14.9322	3.86423	0.390364	0.983996
sp|Q9H6U6|BCAS3_HUMAN	BCAS3_HUMAN	#N/A	0	0	0.384776	0.683294
sp|P21359|NF1_HUMAN	NF1_HUMAN	NF1	5.66392	2.3799	0.384248	0.753588
sp|P33176|KINH_HUMAN	KINH_HUMAN	KIF5B	5.62086	2.37084	0.383784	1.17679
sp|P62851|RS25_HUMAN	RS25_HUMAN	RPS25	2.41832	1.5551	0.382895	0.793127
sp|Q9Y2J2|E41L3_HUMAN	E41L3_HUMAN		#N/A	#N/A	0.382753	-1.21658
sp|Q6PKG0|LARP1_HUMAN	LARP1_HUMAN	LARP1	2.01531	1.41962	0.38237	-1.40243
sp|O75915|PRAF3_HUMAN	PRAF3_HUMAN	ARL6IP5	4.7967	2.19014	0.382331	1.04555
sp|P62277|RS13_HUMAN	RS13_HUMAN	RPS13	0.653454	0.808365	0.381423	-1.13374
sp|P18206|VINC_HUMAN	VINC_HUMAN	VCL	5.8427	2.41717	0.379974	-1.48213
sp|P18031|PTN1_HUMAN	PTN1_HUMAN	PTPN1	3.28425	1.81225	0.379855	-0.491484
sp|Q9NQG6|MID51_HUMAN	MID51_HUMAN		#N/A	#N/A	0.377628	-1.00058
sp|Q06124|PTN11_HUMAN	PTN11_HUMAN	PTPN11	3.26354	1.80653	0.377064	0.609609
sp|P53621|COPA_HUMAN	COPA_HUMAN	COPA	6.8338	2.61415	0.376408	0.793139
sp|Q2M2I8|AAK1_HUMAN	AAK1_HUMAN	AAK1	1.03231	1.01603	0.375881	-0.839369
sp|Q6NXT4|ZNT6_HUMAN	ZNT6_HUMAN	SLC30A6	0	0	0.375308	0.63151
sp|Q7Z401|MYCPP_HUMAN	MYCPP_HUMAN	DENND4A	3.83054	1.95718	0.375024	0.591766
sp|Q7Z7G8|VP13B_HUMAN	VP13B_HUMAN	VPS13B	2.38528	1.54444	0.371954	1.04056
sp|P51610|HCFC1_HUMAN	HCFC1_HUMAN	HCFC1	2.78223	1.668	0.371293	-1.53116
sp|Q96C57|CL043_HUMAN	CL043_HUMAN	CUSTOS	3.66519	1.91447	0.370914	0.877748
sp|Q14684|RRP1B_HUMAN	RRP1B_HUMAN	RRP1B	4.97203	2.2298	0.370144	-0.565144
sp|O95163|ELP1_HUMAN	ELP1_HUMAN	ELP1	1.63406	1.2783	0.370125	0.908013
sp|Q14683|SMC1A_HUMAN	SMC1A_HUMAN	SMC1A	4.25839	2.06359	0.367352	1.17819
sp|Q9P0K7|RAI14_HUMAN	RAI14_HUMAN		2.22043	1.49011	0.362932	-1.30275
sp|Q8IWC1|MA7D3_HUMAN	MA7D3_HUMAN	MAP7D3	6.825	2.61247	0.362815	1.06782
sp|Q2TBE0|C19L2_HUMAN	C19L2_HUMAN	CWF19L2	0	0	0.361802	0.535873
sp|O00541|PESC_HUMAN	PESC_HUMAN	PES1	2.80312	1.67425	0.359587	-1.0212
sp|Q2M1Z3|RHG31_HUMAN	RHG31_HUMAN	ARHGAP31	0	0	0.358629	0.448639
sp|P49411|EFTU_HUMAN	EFTU_HUMAN	TUFM	3.9967	1.99918	0.35842	0.733843
sp|Q9Y6B6|SAR1B_HUMAN	SAR1B_HUMAN		0	0	0.358251	-0.792022
sp|Q96AG4|LRC59_HUMAN	LRC59_HUMAN	LRRC59	2.37202	1.54014	0.357524	0.700103
sp|Q9HCD6|TANC2_HUMAN	TANC2_HUMAN		0	0	0.355619	0.82111
sp|Q9NX40|OCAD1_HUMAN	OCAD1_HUMAN		2.3026	1.51743	0.354969	0.809609
sp|P47712|PA24A_HUMAN	PA24A_HUMAN	PLA2G4A	0	0	0.354934	-0.863613
sp|Q9BWH6|RPAP1_HUMAN	RPAP1_HUMAN	RPAP1	0	0	0.353281	0.563363
sp|O76094|SRP72_HUMAN	SRP72_HUMAN	SRP72	0	0	0.351391	0.728288
sp|Q9BXF6|RFIP5_HUMAN	RFIP5_HUMAN	RAB11FIP5	5.92665	2.43447	0.345362	1.00583
sp|P61081|UBC12_HUMAN	UBC12_HUMAN	UBE2M	1.02013	1.01002	0.34523	-0.923952
sp|Q9Y2I1|NISCH_HUMAN	NISCH_HUMAN		#N/A	#N/A	0.344994	-1.00234
sp|Q9UNX3|RL26L_HUMAN	RL26L_HUMAN		9.6236	3.10219	0.34495	1.14796
sp|Q3YEC7|RABL6_HUMAN	RABL6_HUMAN	RABL6	3.48952	1.86803	0.34414	1.08563
sp|Q9NPI6|DCP1A_HUMAN	DCP1A_HUMAN		#N/A	#N/A	0.344011	0.49681
sp|O75116|ROCK2_HUMAN	ROCK2_HUMAN	ROCK2	3.06281	1.75009	0.341582	0.942752
sp|O14802|RPC1_HUMAN	RPC1_HUMAN	POLR3A	0	0	0.341356	0.75527
sp|P34932|HSP74_HUMAN	HSP74_HUMAN	HSPA4	2.14897	1.46594	0.340584	0.921522
sp|Q15907|RB11B_HUMAN	RB11B_HUMAN	RAB11B	0	0	0.340528	1.50769
sp|Q9Y4P8|WIPI2_HUMAN	WIPI2_HUMAN		1.39665	1.1818	0.339021	-1.07494
sp|P35658|NU214_HUMAN	NU214_HUMAN	NUP214	0	0	0.337477	-0.854477
sp|Q9NP73|ALG13_HUMAN	ALG13_HUMAN		#N/A	#N/A	0.335806	0.608313
sp|P18621|RL17_HUMAN	RL17_HUMAN	RPL17	3.32351	1.82305	0.334636	0.304954
sp|Q8TEY7|UBP33_HUMAN	UBP33_HUMAN	USP33	2.35619	1.53499	0.333416	0.506153
sp|P50402|EMD_HUMAN	EMD_HUMAN	EMD	1.68675	1.29875	0.331801	-0.846967
sp|P55010|IF5_HUMAN	IF5_HUMAN	EIF5	2.41587	1.55431	0.331347	-1.02246
sp|Q02040|AK17A_HUMAN	AK17A_HUMAN	AKAP17A	4.03014	2.00752	0.331322	1.2041
sp|P18583|SON_HUMAN	SON_HUMAN	SON	4.34191	2.08372	0.328717	-0.591356
sp|Q14596|NBR1_HUMAN	NBR1_HUMAN	NBR1	3.7053	1.92492	0.328474	0.596268
sp|Q03001|DYST_HUMAN	DYST_HUMAN	DST	3.71091	1.92637	0.326126	-1.45642
sp|Q6FI81|CPIN1_HUMAN	CPIN1_HUMAN	CIAPIN1	1.06617	1.03255	0.326045	0.747191
sp|P68431|H31_HUMAN;sp|Q71DI3|H32_HUMAN;sp|Q16695|H31T_HUMAN;sp|P84243|H33_HUMAN;sp|Q6NXT2|H3C_HUMAN	H31_HUMAN	HIST1H3A	0	0	0.325658	-1.05739
sp|Q71UM5|RS27L_HUMAN	RS27L_HUMAN	RPS27L	0	0	0.32464	1.28733
sp|Q92574|TSC1_HUMAN	TSC1_HUMAN	TSC1	0	0	0.323142	-0.708315
sp|Q8N0X7|SPG20_HUMAN	SPG20_HUMAN	SPART	2.07027	1.43884	0.321856	-0.850798
sp|Q5JSH3|WDR44_HUMAN	WDR44_HUMAN	WDR44	6.24175	2.49835	0.32181	1.03323
sp|P29597|TYK2_HUMAN	TYK2_HUMAN	TYK2	1.52497	1.2349	0.321127	-1.18045
sp|Q05682|CALD1_HUMAN	CALD1_HUMAN	CALD1	3.44707	1.85663	0.320601	0.970724
sp|Q9H3S7|PTN23_HUMAN	PTN23_HUMAN	PTPN23	1.06352	1.03127	0.320216	-0.850779
sp|Q6P1L8|RM14_HUMAN	RM14_HUMAN	MRPL14	0	0	0.319231	-0.429873
sp|P62847|RS24_HUMAN	RS24_HUMAN	RPS24	2.86736	1.69333	0.317655	0.483761
sp|Q5JRA6|MIA3_HUMAN	MIA3_HUMAN	MIA3	0.952021	0.975716	0.315588	-1.03617
sp|Q92878|RAD50_HUMAN	RAD50_HUMAN	RAD50	3.84782	1.96159	0.312354	0.966279
sp|Q96EB1|ELP4_HUMAN	ELP4_HUMAN	ELP4	0	0	0.311852	0.595992
sp|Q14789|GOGB1_HUMAN	GOGB1_HUMAN	GOLGB1	13.0736	3.61574	0.311809	1.23728
sp|O43426|SYNJ1_HUMAN	SYNJ1_HUMAN	SYNJ1	7.69772	2.77448	0.311747	1.16399
sp|Q9NRY4|RHG35_HUMAN	RHG35_HUMAN		0	0	0.31145	-0.970457
sp|Q58EX7|PKHG4_HUMAN	PKHG4_HUMAN	PLEKHG4	0	0	0.31107	0.576576
sp|Q8TC07|TBC15_HUMAN	TBC15_HUMAN	TBC1D15	5.95079	2.43942	0.311054	1.10525
sp|Q5VT25|MRCKA_HUMAN	MRCKA_HUMAN	CDC42BPA	0	0	0.310055	-1.01974
sp|Q5VZ89|DEN4C_HUMAN	DEN4C_HUMAN	DENND4C	1.73785	1.31828	0.309001	-1.22167
sp|P62854|RS26_HUMAN;sp|Q5JNZ5|RS26L_HUMAN	RS26_HUMAN	RPS26	2.04985	1.43173	0.308188	0.386979
sp|Q9Y6K0|CEPT1_HUMAN	CEPT1_HUMAN		#N/A	#N/A	0.307032	0.649541
sp|Q9Y4G8|RPGF2_HUMAN	RPGF2_HUMAN		0	0	0.3061	-0.584029
sp|Q9BSJ8|ESYT1_HUMAN	ESYT1_HUMAN	ESYT1	4.21255	2.05245	0.303697	-1.15877
sp|O95372|LYPA2_HUMAN	LYPA2_HUMAN	LYPLA2	2.13096	1.45978	0.302334	0.949937
sp|P48047|ATPO_HUMAN	ATPO_HUMAN	ATP5PO	4.63182	2.15217	0.301921	0.631575
sp|P33981|TTK_HUMAN	TTK_HUMAN	TTK	4.34407	2.08424	0.300272	1.06005
sp|Q6R327|RICTR_HUMAN	RICTR_HUMAN	RICTOR	0	0	0.299739	0.554918
sp|O43395|PRPF3_HUMAN	PRPF3_HUMAN	PRPF3	3.45526	1.85883	0.299372	0.604793
sp|Q9Y2K1|ZBTB1_HUMAN	ZBTB1_HUMAN		0	0	0.298289	0.366509
sp|Q8WVS4|WDR60_HUMAN	WDR60_HUMAN	WDR60	4.38559	2.09418	0.296198	0.952946
sp|Q9H089|LSG1_HUMAN	LSG1_HUMAN	LSG1	6.49042	2.54763	0.295075	0.59041
sp|P62750|RL23A_HUMAN	RL23A_HUMAN	RPL23A	4.79139	2.18892	0.295018	0.345182
sp|O60841|IF2P_HUMAN	IF2P_HUMAN	EIF5B	4.96371	2.22794	0.294904	0.902255
sp|O75179|ANR17_HUMAN	ANR17_HUMAN	ANKRD17	7.09976	2.66454	0.293519	1.17896
sp|O43491|E41L2_HUMAN	E41L2_HUMAN	EPB41L2	5.19309	2.27884	0.292932	-0.86541
sp|P09651|ROA1_HUMAN;sp|Q32P51|RA1L2_HUMAN	ROA1_HUMAN	HNRNPA1	1.83798	1.35572	0.292108	0.532619
sp|Q15058|KIF14_HUMAN	KIF14_HUMAN	KIF14	10.4467	3.23214	0.29137	1.29095
sp|O76024|WFS1_HUMAN	WFS1_HUMAN	WFS1	15.4627	3.93227	0.291284	-0.401364
sp|Q05655|KPCD_HUMAN	KPCD_HUMAN	PRKCD	2.4132	1.55345	0.288528	0.688215
sp|Q9UKF6|CPSF3_HUMAN	CPSF3_HUMAN		#N/A	#N/A	0.286925	-0.890774
sp|P62913|RL11_HUMAN	RL11_HUMAN	RPL11	2.3656	1.53805	0.286899	0.566339
sp|Q9HB21|PKHA1_HUMAN	PKHA1_HUMAN		0	0	0.283641	-0.462286
sp|P52732|KIF11_HUMAN	KIF11_HUMAN	KIF11	3.24019	1.80005	0.280845	-0.834548
sp|Q9UGI8|TES_HUMAN	TES_HUMAN		0	0	0.280705	0.415763
sp|P51617|IRAK1_HUMAN	IRAK1_HUMAN	IRAK1	1.07601	1.03731	0.278928	0.765698
sp|Q92841|DDX17_HUMAN	DDX17_HUMAN	DDX17	0	0	0.278766	0.755531
sp|P49458|SRP09_HUMAN	SRP09_HUMAN	SRP9	2.71241	1.64694	0.277891	0.496163
sp|Q9UJV9|DDX41_HUMAN	DDX41_HUMAN		#N/A	#N/A	0.276262	-0.619413
sp|O95202|LETM1_HUMAN	LETM1_HUMAN	LETM1	6.09532	2.46887	0.275602	-1.05251
sp|Q13492|PICAL_HUMAN	PICAL_HUMAN	PICALM	0	0	0.274893	-0.598991
sp|Q8TEQ6|GEMI5_HUMAN	GEMI5_HUMAN	GEMIN5	9.98442	3.15981	0.274558	1.12309
sp|Q15057|ACAP2_HUMAN	ACAP2_HUMAN	ACAP2	2.81946	1.67913	0.273346	-0.285687
sp|Q15366|PCBP2_HUMAN	PCBP2_HUMAN	PCBP2	2.15309	1.46734	0.273309	0.510131
sp|P48553|TPC10_HUMAN	TPC10_HUMAN	TRAPPC10	5.01473	2.23936	0.271293	0.713948
sp|Q5JTV8|TOIP1_HUMAN	TOIP1_HUMAN	TOR1AIP1	2.97243	1.72407	0.27078	0.68039
sp|Q8TDN4|CABL1_HUMAN	CABL1_HUMAN	CABLES1	3.56508	1.88814	0.269707	0.422395
sp|P40222|TXLNA_HUMAN	TXLNA_HUMAN	TXLNA	4.37822	2.09242	0.269693	0.690747
sp|P37802|TAGL2_HUMAN	TAGL2_HUMAN	TAGLN2	3.45139	1.85779	0.26918	0.529865
sp|Q9H6T3|RPAP3_HUMAN	RPAP3_HUMAN	RPAP3	6.21296	2.49258	0.268902	-0.933317
sp|O75691|UTP20_HUMAN	UTP20_HUMAN	UTP20	8.36436	2.89212	0.265917	0.881681
sp|Q13625|ASPP2_HUMAN	ASPP2_HUMAN	TP53BP2	2.88799	1.69941	0.265326	0.719473
sp|Q96QD8|S38A2_HUMAN	S38A2_HUMAN	SLC38A2	0	0	0.264165	0.935619
sp|Q12923|PTN13_HUMAN	PTN13_HUMAN	PTPN13	8.5703	2.92751	0.263436	0.949506
sp|P55209|NP1L1_HUMAN	NP1L1_HUMAN	NAP1L1	0	0	0.263251	-0.803556
sp|Q12955|ANK3_HUMAN	ANK3_HUMAN	ANK3	2.1468	1.4652	0.260766	0.54486
sp|Q969Z3|MARC2_HUMAN	MARC2_HUMAN	37316	2.61597	1.6174	0.259735	-0.636119
sp|P07355|ANXA2_HUMAN;sp|A6NMY6|AXA2L_HUMAN	ANXA2_HUMAN	ANXA2	1.0105	1.00524	0.259493	-0.67535
sp|Q9P035|HACD3_HUMAN	HACD3_HUMAN		#N/A	#N/A	0.258224	0.34179
sp|Q86UP2|KTN1_HUMAN	KTN1_HUMAN	KTN1	9.14364	3.02385	0.258191	0.525474
sp|Q9Y385|UB2J1_HUMAN	UB2J1_HUMAN		9.48779	3.08023	0.257905	0.707547
sp|P55884|EIF3B_HUMAN	EIF3B_HUMAN	EIF3B	0	0	0.257833	0.317944
sp|Q15311|RBP1_HUMAN	RBP1_HUMAN	RALBP1	2.51443	1.58569	0.257456	0.800594
sp|Q8NG31|KNL1_HUMAN	KNL1_HUMAN	KNL1	1.79698	1.34052	0.256565	-0.988817
sp|O75683|SURF6_HUMAN	SURF6_HUMAN	SURF6	1.04176	1.02067	0.255905	-0.969347
sp|Q14315|FLNC_HUMAN	FLNC_HUMAN	FLNC	0	0	0.254732	-0.920777
sp|P50747|BPL1_HUMAN	BPL1_HUMAN	HLCS	3.54248	1.88215	0.253857	0.73562
sp|Q9H3U1|UN45A_HUMAN	UN45A_HUMAN	UNC45A	2.89395	1.70116	0.253021	-1.05897
sp|P11717|MPRI_HUMAN	MPRI_HUMAN	IGF2R	6.22295	2.49458	0.252946	0.972659
sp|Q9Y4W6|AFG32_HUMAN	AFG32_HUMAN		#N/A	#N/A	0.252818	0.851383
sp|O75410|TACC1_HUMAN	TACC1_HUMAN	TACC1	1.78377	1.33558	0.251318	-1.10246
sp|Q96R06|SPAG5_HUMAN	SPAG5_HUMAN	SPAG5	0	0	0.251194	-0.70571
sp|Q13523|PRP4B_HUMAN	PRP4B_HUMAN	PRPF4B	1.54611	1.24342	0.249796	0.715132
sp|P16615|AT2A2_HUMAN	AT2A2_HUMAN	ATP2A2	7.39311	2.71903	0.249401	0.90268
sp|Q5T8D3|ACBD5_HUMAN	ACBD5_HUMAN	ACBD5	0.694926	0.833622	0.249107	-0.837082
sp|Q5JTH9|RRP12_HUMAN	RRP12_HUMAN	RRP12	9.41138	3.0678	0.248198	0.341543
sp|Q9P2D1|CHD7_HUMAN	CHD7_HUMAN		#N/A	#N/A	0.246727	0.3784
sp|Q96HY6|DDRGK_HUMAN	DDRGK_HUMAN	DDRGK1	2.2682	1.50605	0.246603	0.644401
sp|Q5VUA4|ZN318_HUMAN	ZN318_HUMAN	ZNF318	1.49952	1.22455	0.245971	0.520969
sp|O94806|KPCD3_HUMAN	KPCD3_HUMAN	PRKD3	0	0	0.244786	0.339975
sp|Q8IYU8|MICU2_HUMAN	MICU2_HUMAN	MICU2	2.62469	1.62009	0.242779	-0.544435
sp|Q12802|AKP13_HUMAN	AKP13_HUMAN	AKAP13	2.32931	1.52621	0.242579	-0.894509
sp|Q5T5U3|RHG21_HUMAN	RHG21_HUMAN	ARHGAP21	14.201	3.76842	0.242217	0.519243
sp|Q9H0S4|DDX47_HUMAN	DDX47_HUMAN	DDX47	3.95594	1.98895	0.241847	0.616627
sp|P27824|CALX_HUMAN	CALX_HUMAN	CANX	1.02674	1.01328	0.241764	-0.82798
sp|Q9H2G2|SLK_HUMAN	SLK_HUMAN	SLK	4.97035	2.22943	0.240954	-1.05264
sp|P35268|RL22_HUMAN	RL22_HUMAN	RPL22	1.47174	1.21315	0.240367	-0.786551
sp|Q13190|STX5_HUMAN	STX5_HUMAN	STX5	3.03774	1.74291	0.23966	0.918059
sp|Q15738|NSDHL_HUMAN	NSDHL_HUMAN	NSDHL	3.66066	1.91328	0.239526	0.722091
sp|P60468|SC61B_HUMAN	SC61B_HUMAN	SEC61B	1.46365	1.20981	0.238697	0.775682
sp|P50990|TCPQ_HUMAN	TCPQ_HUMAN	CCT8	9.15475	3.02568	0.238492	-0.432326
sp|Q58FF8|H90B2_HUMAN	H90B2_HUMAN	#N/A	#N/A	#N/A	0.237881	-0.723904
sp|P48651|PTSS1_HUMAN	PTSS1_HUMAN	PTDSS1	1.50122	1.22524	0.236614	0.576907
sp|Q86UK7|ZN598_HUMAN	ZN598_HUMAN	ZNF598	2.05789	1.43453	0.236541	-0.655739
sp|Q9UER7|DAXX_HUMAN	DAXX_HUMAN		#N/A	#N/A	0.23645	0.733654
sp|Q96C19|EFHD2_HUMAN	EFHD2_HUMAN	EFHD2	1.68675	1.29875	0.236355	-0.764535
sp|Q9C0D5|TANC1_HUMAN	TANC1_HUMAN	TANC1	3.71308	1.92694	0.233727	-0.686087
sp|P13797|PLST_HUMAN	PLST_HUMAN	PLS3	1.59539	1.26309	0.232695	0.602672
sp|Q14160|SCRIB_HUMAN	SCRIB_HUMAN	SCRIB	1.87508	1.36933	0.231885	-0.875559
sp|O00750|P3C2B_HUMAN	P3C2B_HUMAN	PIK3C2B	2.68924	1.63989	0.231822	0.529951
sp|Q9P2N5|RBM27_HUMAN	RBM27_HUMAN		0	0	0.230686	0.59062
sp|Q9Y277|VDAC3_HUMAN	VDAC3_HUMAN		3.69982	1.92349	0.227585	0.529794
sp|Q9BR76|COR1B_HUMAN	COR1B_HUMAN	CORO1B	2.96445	1.72176	0.226235	-0.617037
sp|Q8IVF2|AHNK2_HUMAN	AHNK2_HUMAN	#N/A	0.853627	0.92392	0.225697	-1.03745
sp|P29317|EPHA2_HUMAN	EPHA2_HUMAN	EPHA2	0	0	0.224983	0.33011
sp|Q01484|ANK2_HUMAN	ANK2_HUMAN	ANK2	0	0	0.224911	-0.272107
sp|Q8IZJ1|UNC5B_HUMAN	UNC5B_HUMAN	UNC5B	3.11873	1.76599	0.224836	0.716824
sp|Q6P2Q9|PRP8_HUMAN	PRP8_HUMAN	PRPF8	3.39993	1.84389	0.224622	-0.680857
sp|Q7Z478|DHX29_HUMAN	DHX29_HUMAN	DHX29	10.1051	3.17885	0.22461	0.822492
sp|Q8WW12|PCNP_HUMAN	PCNP_HUMAN	PCNP	0	0	0.224414	0.570815
sp|Q96N67|DOCK7_HUMAN	DOCK7_HUMAN	DOCK7	16.6515	4.08062	0.223899	1.29483
sp|Q15233|NONO_HUMAN	NONO_HUMAN	NONO	1.28695	1.13444	0.222903	0.755923
sp|Q92997|DVL3_HUMAN	DVL3_HUMAN	DVL3	2.51044	1.58444	0.222255	0.791185
sp|O95835|LATS1_HUMAN	LATS1_HUMAN	LATS1	4.57931	2.13993	0.221367	0.308586
sp|Q12789|TF3C1_HUMAN	TF3C1_HUMAN	GTF3C1	0	0	0.220183	-0.464191
sp|Q9UQN3|CHM2B_HUMAN	CHM2B_HUMAN		#N/A	#N/A	0.218414	0.701288
sp|P55196|AFAD_HUMAN	AFAD_HUMAN	AFDN	9.01812	3.00302	0.218108	-0.919755
sp|Q96AY4|TTC28_HUMAN	TTC28_HUMAN	TTC28	3.91843	1.9795	0.217609	-1.03421
sp|Q96GQ7|DDX27_HUMAN	DDX27_HUMAN	DDX27	2.83477	1.68368	0.217127	-0.764948
sp|Q4KWH8|PLCH1_HUMAN	PLCH1_HUMAN	PLCH1	2.0231	1.42236	0.217111	0.393412
sp|Q9BVP2|GNL3_HUMAN	GNL3_HUMAN	GNL3	8.69244	2.94829	0.215906	-0.24098
sp|P46779|RL28_HUMAN	RL28_HUMAN	RPL28	2.8518	1.68873	0.21549	-0.353417
sp|P12270|TPR_HUMAN	TPR_HUMAN	TPR	6.92379	2.63131	0.215484	-0.644217
sp|Q6ZSR9|YJ005_HUMAN	YJ005_HUMAN	FLJ45252	1.28302	1.1327	0.214406	-0.442607
sp|Q9P031|TAP26_HUMAN	TAP26_HUMAN		0.893199	0.945092	0.213449	-0.907701
sp|Q9NZ52|GGA3_HUMAN	GGA3_HUMAN		#N/A	#N/A	0.213193	-0.558967
sp|Q15388|TOM20_HUMAN	TOM20_HUMAN	TOMM20	4.55745	2.13482	0.213081	0.75472
sp|P17066|HSP76_HUMAN	HSP76_HUMAN	HSPA6	0	0	0.211781	-0.466082
sp|Q9NX58|LYAR_HUMAN	LYAR_HUMAN		#N/A	#N/A	0.209991	-0.332391
sp|P40763|STAT3_HUMAN	STAT3_HUMAN	STAT3	0	0	0.208961	0.568782
sp|Q8NDI1|EHBP1_HUMAN	EHBP1_HUMAN	EHBP1	5.01013	2.23833	0.207117	-0.500422
sp|P10909|CLUS_HUMAN	CLUS_HUMAN	CLU	0	0	0.206732	0.377388
sp|A1X283|SPD2B_HUMAN	SPD2B_HUMAN	SH3PXD2B	2.95183	1.71809	0.206661	0.582788
sp|Q8TER5|ARH40_HUMAN	ARH40_HUMAN	#N/A	1.45612	1.2067	0.206647	0.388094
sp|Q9H5V9|CX056_HUMAN	CX056_HUMAN	CXorf56	3.18308	1.78412	0.204795	0.717206
sp|P78527|PRKDC_HUMAN	PRKDC_HUMAN	PRKDC	8.19647	2.86295	0.204446	0.584178
sp|Q8TCT9|HM13_HUMAN	HM13_HUMAN	HM13	1.47102	1.21285	0.200592	-0.658216
sp|Q9Y520|PRC2C_HUMAN	PRC2C_HUMAN		0.715216	0.845704	0.199439	-0.968654
sp|O94842|TOX4_HUMAN	TOX4_HUMAN	TOX4	3.43765	1.85409	0.19861	0.787797
sp|Q6DN90|IQEC1_HUMAN	IQEC1_HUMAN	IQSEC1	2.39941	1.549	0.198216	0.404958
sp|Q32MZ4|LRRF1_HUMAN	LRRF1_HUMAN	LRRFIP1	1.52451	1.23471	0.197847	-0.45401
sp|P53985|MOT1_HUMAN	MOT1_HUMAN	SLC16A1	2.89123	1.70036	0.197463	0.724057
sp|Q96S99|PKHF1_HUMAN	PKHF1_HUMAN	PLEKHF1	2.71241	1.64694	0.197417	0.438278
sp|Q12830|BPTF_HUMAN	BPTF_HUMAN	BPTF	2.51337	1.58536	0.194742	0.603472
sp|P78347|GTF2I_HUMAN	GTF2I_HUMAN	GTF2I	2.40035	1.54931	0.194675	-0.562423
sp|Q9NRY5|F1142_HUMAN	F1142_HUMAN		#N/A	#N/A	0.194319	-0.645022
sp|Q8IWX8|CHERP_HUMAN	CHERP_HUMAN	CHERP	1.61497	1.27081	0.192795	-0.539604
sp|P62829|RL23_HUMAN	RL23_HUMAN	RPL23	4.52063	2.12618	0.190662	0.237833
sp|Q00341|VIGLN_HUMAN	VIGLN_HUMAN	HDLBP	5.346	2.31214	0.190529	-0.905681
sp|Q658Y4|F91A1_HUMAN	F91A1_HUMAN	FAM91A1	3.33591	1.82645	0.189977	0.720653
sp|P51530|DNA2_HUMAN	DNA2_HUMAN	DNA2	3.38907	1.84094	0.189762	-0.333241
sp|P29966|MARCS_HUMAN	MARCS_HUMAN	MARCKS	0.852155	0.923123	0.189749	0.511762
sp|O94991|SLIK5_HUMAN	SLIK5_HUMAN	SLITRK5	2.25091	1.5003	0.188654	-0.664532
sp|Q9NQC7|CYLD_HUMAN	CYLD_HUMAN		#N/A	#N/A	0.187806	0.525485
sp|O00400|ACATN_HUMAN	ACATN_HUMAN	SLC33A1	0	0	0.187262	-0.594883
sp|P08708|RS17_HUMAN	RS17_HUMAN	RPS17	1.97963	1.40699	0.187134	0.575759
sp|Q96JH7|VCIP1_HUMAN	VCIP1_HUMAN	VCPIP1	3.47612	1.86444	0.186845	-0.88516
sp|Q07820|MCL1_HUMAN	MCL1_HUMAN	MCL1	0	0	0.186643	-0.474138
sp|Q9Y3L5|RAP2C_HUMAN	RAP2C_HUMAN		0	0	0.185742	-0.545402
sp|Q8NFA0|UBP32_HUMAN	UBP32_HUMAN	USP32	0	0	0.185378	-0.38682
sp|P42766|RL35_HUMAN	RL35_HUMAN	RPL35	3.71528	1.9275	0.185372	0.250356
sp|Q9H501|ESF1_HUMAN	ESF1_HUMAN	ESF1	2.41044	1.55256	0.185306	0.44278
sp|Q86SQ0|PHLB2_HUMAN	PHLB2_HUMAN	PHLDB2	4.80054	2.19101	0.184982	0.626057
sp|P30876|RPB2_HUMAN	RPB2_HUMAN	POLR2B	2.97948	1.72612	0.184095	-0.626916
sp|P25098|ARBK1_HUMAN	ARBK1_HUMAN	GRK2	0	0	0.183411	0.257822
sp|Q8IWJ2|GCC2_HUMAN	GCC2_HUMAN	GCC2	8.76546	2.96065	0.183363	0.936999
sp|Q15056|IF4H_HUMAN	IF4H_HUMAN	EIF4H	1.84767	1.35929	0.18217	0.557387
sp|Q9NVP1|DDX18_HUMAN	DDX18_HUMAN		#N/A	#N/A	0.181744	0.739945
sp|Q9BXB4|OSB11_HUMAN	OSB11_HUMAN	OSBPL11	0	0	0.181353	0.419846
sp|P25398|RS12_HUMAN	RS12_HUMAN	RPS12	3.27907	1.81082	0.180646	-0.48056
sp|Q15758|AAAT_HUMAN	AAAT_HUMAN	SLC1A5	2.55672	1.59897	0.180049	-0.426986
sp|P62273|RS29_HUMAN	RS29_HUMAN	RPS29	2.39287	1.54689	0.179945	-0.7949
sp|Q96D09|GASP2_HUMAN	GASP2_HUMAN	GPRASP2	8.06151	2.83928	0.179328	0.461863
sp|P62805|H4_HUMAN	H4_HUMAN	HIST1H4A	0	0	0.17837	-0.592577
sp|Q9NP61|ARFG3_HUMAN	ARFG3_HUMAN		#N/A	#N/A	0.178292	0.416631
sp|O95721|SNP29_HUMAN	SNP29_HUMAN	SNAP29	3.37843	1.83805	0.178206	0.477257
sp|Q9UPQ3|AGAP1_HUMAN	AGAP1_HUMAN		#N/A	#N/A	0.177661	0.583506
sp|P62258|1433E_HUMAN	1433E_HUMAN	YWHAE	1.12804	1.06209	0.177362	-0.462388
sp|Q63HN8|RN213_HUMAN	RN213_HUMAN	RNF213	1.6948	1.30184	0.177283	-0.53055
sp|Q9UJF2|NGAP_HUMAN	NGAP_HUMAN		#N/A	#N/A	0.176952	0.66966
sp|O14617|AP3D1_HUMAN	AP3D1_HUMAN	AP3D1	5.04838	2.24686	0.176662	-0.263185
sp|Q9Y5A9|YTHD2_HUMAN	YTHD2_HUMAN		9.33516	3.05535	0.176326	-0.44186
sp|Q9HAD4|WDR41_HUMAN	WDR41_HUMAN	WDR41	0	0	0.175795	-0.602168
sp|P10412|H14_HUMAN	H14_HUMAN	HIST1H1E	0	0	0.175761	-0.370971
sp|Q99755|PI51A_HUMAN	PI51A_HUMAN	PIP5K1A	1.5213	1.23341	0.175444	-0.566661
sp|O14640|DVL1_HUMAN;sp|P54792|DVLP1_HUMAN	DVL1_HUMAN	DVL1	4.77954	2.18622	0.175167	0.523156
sp|Q9HB71|CYBP_HUMAN	CYBP_HUMAN		#N/A	#N/A	0.172662	-0.626105
sp|Q9NRN7|ADPPT_HUMAN	ADPPT_HUMAN		0	0	0.172567	-0.280139
sp|Q9NYV4|CDK12_HUMAN	CDK12_HUMAN		#N/A	#N/A	0.171714	0.431387
sp|Q9Y490|TLN1_HUMAN	TLN1_HUMAN		5.23893	2.28887	0.171156	-0.729456
sp|Q13283|G3BP1_HUMAN	G3BP1_HUMAN	G3BP1	2.52246	1.58823	0.169274	-0.364998
sp|Q96HC4|PDLI5_HUMAN	PDLI5_HUMAN	PDLIM5	3.24445	1.80123	0.167702	-0.612628
sp|Q99996|AKAP9_HUMAN	AKAP9_HUMAN	#N/A	3.29366	1.81485	0.167317	-0.826859
sp|Q14980|NUMA1_HUMAN	NUMA1_HUMAN	NUMA1	7.29367	2.70068	0.166805	0.77243
sp|P11171|41_HUMAN	41_HUMAN	EPB41	4.68262	2.16394	0.166607	-0.665341
sp|Q02790|FKBP4_HUMAN	FKBP4_HUMAN	FKBP4	0	0	0.166542	-0.483959
sp|Q02487|DSC2_HUMAN	DSC2_HUMAN	DSC2	0	0	0.165008	0.359219
sp|Q9BVV6|TALD3_HUMAN	TALD3_HUMAN	#N/A	#N/A	#N/A	0.164171	0.264352
sp|Q8N350|CBARP_HUMAN	CBARP_HUMAN	CBARP	0	0	0.163895	0.551356
sp|P11021|GRP78_HUMAN	GRP78_HUMAN	HSPA5	3.57671	1.89122	0.163272	-0.5684
sp|Q9UI10|EI2BD_HUMAN	EI2BD_HUMAN		#N/A	#N/A	0.162577	-0.359375
sp|Q9Y5X1|SNX9_HUMAN	SNX9_HUMAN		1.64894	1.28411	0.162035	0.577192
sp|O14976|GAK_HUMAN	GAK_HUMAN	GAK	2.17156	1.47362	0.161818	-0.559386
sp|P63173|RL38_HUMAN	RL38_HUMAN	RPL38	2.21526	1.48838	0.161481	0.514318
sp|Q9UJS0|CMC2_HUMAN	CMC2_HUMAN		#N/A	#N/A	0.161424	0.45018
sp|P46782|RS5_HUMAN	RS5_HUMAN	RPS5	4.8619	2.20497	0.161259	0.591383
sp|Q96F07|CYFP2_HUMAN	CYFP2_HUMAN	CYFIP2	0	0	0.160404	-0.207516
sp|Q8NBN3|TM87A_HUMAN	TM87A_HUMAN	TMEM87A	2.75371	1.65943	0.160003	-0.58662
sp|Q5TAX3|TUT4_HUMAN	TUT4_HUMAN	TUT4	0	0	0.159352	0.475458
sp|Q92598|HS105_HUMAN	HS105_HUMAN	HSPH1	2.92454	1.71013	0.158797	-0.688694
sp|Q14739|LBR_HUMAN	LBR_HUMAN	LBR	5.82081	2.41264	0.15878	0.467398
sp|O95292|VAPB_HUMAN	VAPB_HUMAN	VAPB	2.2439	1.49797	0.158426	0.48077
sp|O95470|SGPL1_HUMAN	SGPL1_HUMAN	SGPL1	3.91469	1.97856	0.158057	-0.626427
sp|P62861|RS30_HUMAN	RS30_HUMAN	FAU	1.79139	1.33843	0.156863	-0.266398
sp|Q9BQ48|RM34_HUMAN	RM34_HUMAN	MRPL34	0	0	0.155756	-0.498929
sp|Q9H2J7|S6A15_HUMAN	S6A15_HUMAN	SLC6A15	4.3445	2.08435	0.155577	-0.30648
sp|P61758|PFD3_HUMAN	PFD3_HUMAN	VBP1	0	0	0.155332	0.360976
sp|O95373|IPO7_HUMAN	IPO7_HUMAN	IPO7	3.67141	1.91609	0.154616	0.641571
sp|P25705|ATPA_HUMAN	ATPA_HUMAN	ATP5F1A	0.883819	0.940116	0.154061	0.546375
sp|Q9BWH2|FUND2_HUMAN	FUND2_HUMAN	FUNDC2	1.28492	1.13354	0.153538	-0.349731
sp|Q9HAU5|RENT2_HUMAN	RENT2_HUMAN	UPF2	49.7474	7.05318	0.153303	0.432394
sp|Q9NS69|TOM22_HUMAN	TOM22_HUMAN		1.39627	1.18164	0.152986	-0.479897
sp|O95347|SMC2_HUMAN	SMC2_HUMAN	SMC2	0	0	0.152131	-0.309944
sp|Q9BU76|MMTA2_HUMAN	MMTA2_HUMAN	MMTAG2	2.80379	1.67445	0.151688	-0.214491
sp|Q5VT06|CE350_HUMAN	CE350_HUMAN	CEP350	2.48795	1.57733	0.15145	0.501298
sp|Q8TCG1|CIP2A_HUMAN	CIP2A_HUMAN	CIP2A	5.5408	2.35389	0.151152	-0.575085
sp|P37198|NUP62_HUMAN	NUP62_HUMAN	#N/A	#N/A	#N/A	0.150806	-0.21789
sp|O15042|SR140_HUMAN	SR140_HUMAN	U2SURP	0	0	0.15077	0.450583
sp|Q9Y2X3|NOP58_HUMAN	NOP58_HUMAN		#N/A	#N/A	0.148509	0.438128
sp|Q8TAT6|NPL4_HUMAN	NPL4_HUMAN	NPLOC4	1.9235	1.3869	0.147818	0.557311
sp|O00567|NOP56_HUMAN	NOP56_HUMAN	NOP56	1.17344	1.08325	0.147781	-0.600851
sp|P25205|MCM3_HUMAN	MCM3_HUMAN	MCM3	4.91387	2.21672	0.147591	0.409107
sp|Q8WTT2|NOC3L_HUMAN	NOC3L_HUMAN	NOC3L	4.4422	2.10765	0.147419	-0.48583
sp|O43143|DHX15_HUMAN	DHX15_HUMAN	DHX15	7.56451	2.75037	0.147179	0.506579
sp|P42167|LAP2B_HUMAN	LAP2B_HUMAN	TMPO	4.18332	2.04532	0.1468	0.285388
sp|Q6W2J9|BCOR_HUMAN	BCOR_HUMAN	BCOR	0	0	0.146536	-0.249832
sp|Q9UL54|TAOK2_HUMAN	TAOK2_HUMAN		1.73075	1.31558	0.145996	-0.541935
sp|O75694|NU155_HUMAN	NU155_HUMAN	NUP155	3.68387	1.91934	0.145412	0.636096
sp|Q9NPL8|TIDC1_HUMAN	TIDC1_HUMAN		0	0	0.144315	-0.278855
sp|Q9C0B7|TNG6_HUMAN	TNG6_HUMAN	TANGO6	1.2914	1.1364	0.143546	-0.401109
sp|Q7KZF4|SND1_HUMAN	SND1_HUMAN	SND1	3.6641	1.91419	0.143479	-0.581437
sp|Q9P2E9|RRBP1_HUMAN	RRBP1_HUMAN		14.5711	3.81721	0.143069	-0.807311
sp|Q9Y5Z9|UBIA1_HUMAN	UBIA1_HUMAN		0	0	0.142728	0.387754
sp|Q8IWB9|TEX2_HUMAN	TEX2_HUMAN	TEX2	1.11105	1.05407	0.141612	-0.329116
sp|O43396|TXNL1_HUMAN	TXNL1_HUMAN	TXNL1	1.03942	1.01952	0.139265	-0.523178
sp|P48444|COPD_HUMAN	COPD_HUMAN	ARCN1	0	0	0.139228	-0.447588
sp|Q9UBM7|DHCR7_HUMAN	DHCR7_HUMAN		#N/A	#N/A	0.137069	-0.486408
sp|Q9NTJ3|SMC4_HUMAN	SMC4_HUMAN		3.88175	1.97021	0.13704	-0.618662
sp|Q8WUX9|CHMP7_HUMAN	CHMP7_HUMAN	CHMP7	0	0	0.1362	-0.357619
sp|O43432|IF4G3_HUMAN	IF4G3_HUMAN	EIF4G3	3.55097	1.8844	0.135271	-0.425467
sp|Q7Z5K2|WAPL_HUMAN	WAPL_HUMAN	WAPL	4.07916	2.01969	0.134988	0.24334
sp|Q7Z6Z7|HUWE1_HUMAN	HUWE1_HUMAN	HUWE1	0	0	0.134923	0.590622
sp|A6NKT7|RGPD3_HUMAN	RGPD3_HUMAN	#N/A	#N/A	#N/A	0.133991	0.406048
sp|O60716|CTND1_HUMAN	CTND1_HUMAN	CTNND1	3.52497	1.87749	0.131363	0.509281
sp|Q14974|IMB1_HUMAN	IMB1_HUMAN	KPNB1	6.13191	2.47627	0.131042	0.42414
sp|P09874|PARP1_HUMAN	PARP1_HUMAN	PARP1	4.2579	2.06347	0.129913	0.271365
sp|Q969Q0|RL36L_HUMAN	RL36L_HUMAN	RPL36AL	4.04188	2.01044	0.129775	-0.500915
sp|Q8IY17|PLPL6_HUMAN	PLPL6_HUMAN	PNPLA6	4.18209	2.04501	0.129155	0.552621
sp|P63241|IF5A1_HUMAN;sp|Q6IS14|IF5AL_HUMAN;sp|Q9GZV4|IF5A2_HUMAN	IF5A1_HUMAN	EIF5A	0	0	0.127412	-0.411193
sp|Q9UM54|MYO6_HUMAN	MYO6_HUMAN		#N/A	#N/A	0.126199	0.414051
sp|Q9Y4W2|LAS1L_HUMAN	LAS1L_HUMAN		#N/A	#N/A	0.125471	-0.286982
sp|Q7Z2K8|GRIN1_HUMAN	GRIN1_HUMAN	GPRIN1	0	0	0.125302	-0.34586
sp|P23528|COF1_HUMAN	COF1_HUMAN	CFL1	0	0	0.124163	0.415192
sp|Q96RT1|ERBIN_HUMAN	ERBIN_HUMAN	ERBIN	2.02084	1.42156	0.123881	0.236178
sp|P48643|TCPE_HUMAN	TCPE_HUMAN	CCT5	0	0	0.122727	-0.347753
sp|Q8N3C0|ASCC3_HUMAN	ASCC3_HUMAN	ASCC3	11.4379	3.382	0.120956	0.483896
sp|Q9BZF9|UACA_HUMAN	UACA_HUMAN	UACA	4.04052	2.01011	0.120704	0.443108
sp|Q5SQN1|SNP47_HUMAN	SNP47_HUMAN	SNAP47	0	0	0.12005	-0.35042
sp|Q9H3P7|GCP60_HUMAN	GCP60_HUMAN	ACBD3	2.83305	1.68317	0.119797	-0.510289
sp|Q00839|HNRPU_HUMAN	HNRPU_HUMAN	HNRNPU	3.06683	1.75124	0.119704	0.419745
sp|Q9HAV4|XPO5_HUMAN	XPO5_HUMAN	XPO5	0	0	0.119703	-0.161095
sp|O15063|K0355_HUMAN	K0355_HUMAN	KIAA0355	0	0	0.119532	0.744483
sp|Q9H2H9|S38A1_HUMAN	S38A1_HUMAN	SLC38A1	1.70346	1.30517	0.119325	-0.553514
sp|O75534|CSDE1_HUMAN	CSDE1_HUMAN	CSDE1	4.00485	2.00121	0.119296	0.557978
sp|A6NHR9|SMHD1_HUMAN	SMHD1_HUMAN	SMCHD1	0	0	0.119233	0.179325
sp|Q8NE71|ABCF1_HUMAN	ABCF1_HUMAN	#N/A	3.96752	1.99186	0.118536	0.301769
