## Supplementary file 3 for "In vivo identification of GTPase interactors by mitochondrial relocalization and proximity biotinylation" (part 2 of 2)

### Sheet: Rab30 QL (continued)
Majority protein IDs	Uniprot	Gene NAME	WD score	Root WD score	Log Student's T-test p-value Rab30 QL	Student's T-test Difference Rab30 QL
sp|Q15431|SYCP1_HUMAN	SYCP1_HUMAN	SYCP1	0	0	0.11831	0.324376
sp|Q13464|ROCK1_HUMAN	ROCK1_HUMAN	ROCK1	2.29662	1.51546	0.118214	0.405042
sp|P27635|RL10_HUMAN	RL10_HUMAN	RPL10	3.89733	1.97417	0.11796	-0.140248
sp|Q9UNZ2|NSF1C_HUMAN	NSF1C_HUMAN		#N/A	#N/A	0.117427	0.262387
sp|Q9ULT8|HECD1_HUMAN	HECD1_HUMAN		#N/A	#N/A	0.117038	0.272058
sp|Q9NRA8|4ET_HUMAN	4ET_HUMAN		#N/A	#N/A	0.116934	-0.473826
sp|Q14204|DYHC1_HUMAN	DYHC1_HUMAN	DYNC1H1	0	0	0.116414	0.314947
sp|Q9UQ35|SRRM2_HUMAN	SRRM2_HUMAN		0.543225	0.737038	0.116211	-0.57102
sp|Q07889|SOS1_HUMAN	SOS1_HUMAN	SOS1	0	0	0.113614	0.251658
sp|Q12959|DLG1_HUMAN	DLG1_HUMAN	DLG1	4.41076	2.10018	0.113587	0.333453
sp|Q96EY4|TMA16_HUMAN	TMA16_HUMAN	TMA16	0.908211	0.953001	0.112954	-0.456788
sp|Q9Y5M8|SRPRB_HUMAN	SRPRB_HUMAN		10.1076	3.17925	0.112001	-0.472801
sp|Q9UGP4|LIMD1_HUMAN	LIMD1_HUMAN		#N/A	#N/A	0.110269	0.268902
sp|O75376|NCOR1_HUMAN	NCOR1_HUMAN	NCOR1	3.16978	1.78039	0.109178	0.366695
sp|Q9UNY4|TTF2_HUMAN	TTF2_HUMAN		0	0	0.108877	-0.329866
sp|P11387|TOP1_HUMAN	TOP1_HUMAN	TOP1	1.99143	1.41118	0.108688	-0.398192
sp|Q7Z6J0|SH3R1_HUMAN	SH3R1_HUMAN	SH3RF1	2.44136	1.56249	0.107499	0.221569
sp|Q8N5G2|MACOI_HUMAN	MACOI_HUMAN	MACO1	3.25936	1.80537	0.107392	0.333344
sp|Q9Y679|AUP1_HUMAN	AUP1_HUMAN		#N/A	#N/A	0.106632	-0.336557
sp|Q9UHQ9|NB5R1_HUMAN	NB5R1_HUMAN		#N/A	#N/A	0.105939	-0.370545
sp|Q9BTX1|NDC1_HUMAN	NDC1_HUMAN	NDC1	1.91749	1.38473	0.10488	-0.485518
sp|P49959|MRE11_HUMAN	MRE11_HUMAN	MRE11	4.28255	2.06943	0.104625	0.278473
sp|P15924|DESP_HUMAN	DESP_HUMAN	DSP	10.3883	3.22308	0.104583	0.502951
sp|O95248|MTMR5_HUMAN	MTMR5_HUMAN	SBF1	32.7147	5.71967	0.104577	0.439234
sp|Q96SN8|CK5P2_HUMAN	CK5P2_HUMAN	CDK5RAP2	15.3995	3.92422	0.104256	0.359306
sp|Q9BQA1|MEP50_HUMAN	MEP50_HUMAN	WDR77	0	0	0.102773	0.281682
sp|Q14331|FRG1_HUMAN	FRG1_HUMAN	FRG1	1.26342	1.12402	0.101637	0.329787
sp|Q9UHB9|SRP68_HUMAN	SRP68_HUMAN		16.3133	4.03898	0.101374	-0.404534
sp|P78310|CXAR_HUMAN	CXAR_HUMAN	CXADR	0	0	0.101002	-0.269866
sp|Q5C9Z4|NOM1_HUMAN	NOM1_HUMAN	NOM1	4.38279	2.09351	0.100255	0.28329
sp|P62304|RUXE_HUMAN	RUXE_HUMAN	SNRPE	0	0	0.100098	-0.23923
sp|Q96HP0|DOCK6_HUMAN	DOCK6_HUMAN	DOCK6	0	0	0.100078	-0.475096
sp|Q8NBA8|DTWD2_HUMAN	DTWD2_HUMAN	DTWD2	5.42704	2.3296	0.0999653	0.240983
sp|Q9NQC3|RTN4_HUMAN	RTN4_HUMAN		7.94854	2.81932	0.0994107	-0.406651
sp|P68371|TBB4B_HUMAN	TBB4B_HUMAN	TUBB4B	4.07853	2.01954	0.0989445	0.187949
sp|Q8ND24|RN214_HUMAN	RN214_HUMAN	RNF214	0	0	0.0989239	0.170554
sp|P46108|CRK_HUMAN	CRK_HUMAN	CRK	2.76136	1.66174	0.0985882	-0.237818
sp|Q9Y217|MTMR6_HUMAN	MTMR6_HUMAN		#N/A	#N/A	0.098092	-0.174567
sp|P11274|BCR_HUMAN	BCR_HUMAN	BCR	4.54947	2.13295	0.0980206	-0.422441
sp|Q5JSL3|DOC11_HUMAN	DOC11_HUMAN	DOCK11	0	0	0.0977601	0.422454
sp|P42566|EPS15_HUMAN	EPS15_HUMAN	EPS15	1.63907	1.28026	0.0966915	0.321377
sp|Q9Y3C1|NOP16_HUMAN	NOP16_HUMAN		#N/A	#N/A	0.0963811	-0.324517
sp|P13804|ETFA_HUMAN	ETFA_HUMAN	ETFA	0	0	0.0960465	-0.389738
sp|Q13459|MYO9B_HUMAN	MYO9B_HUMAN	MYO9B	5.12816	2.26454	0.0949405	0.392984
sp|Q9HCL2|GPAT1_HUMAN	GPAT1_HUMAN		#N/A	#N/A	0.0940771	-0.356115
sp|Q70E73|RAPH1_HUMAN	RAPH1_HUMAN	RAPH1	1.98113	1.40753	0.0937859	0.330106
sp|Q5T6F2|UBAP2_HUMAN	UBAP2_HUMAN	UBAP2	1.37337	1.17191	0.0928227	-0.349631
sp|O75533|SF3B1_HUMAN	SF3B1_HUMAN	SF3B1	5.15362	2.27016	0.0926597	0.253103
sp|Q2M1P5|KIF7_HUMAN	KIF7_HUMAN	KIF7	3.50285	1.87159	0.0925151	0.247095
sp|Q71U36|TBA1A_HUMAN	TBA1A_HUMAN	TUBA1A	0	0	0.092428	-0.249434
sp|Q96RL7|VP13A_HUMAN	VP13A_HUMAN	VPS13A	4.56611	2.13685	0.0921052	-0.440899
sp|Q9UBF2|COPG2_HUMAN	COPG2_HUMAN		#N/A	#N/A	0.0920084	-0.340814
sp|P22314|UBA1_HUMAN	UBA1_HUMAN	UBA1	1.2679	1.12601	0.0887564	-0.195789
sp|Q9Y6A5|TACC3_HUMAN	TACC3_HUMAN		0	0	0.0882388	0.117306
sp|O75396|SC22B_HUMAN	SC22B_HUMAN	SEC22B	0	0	0.0882358	0.169051
sp|P40227|TCPZ_HUMAN	TCPZ_HUMAN	CCT6A	0	0	0.0873577	-0.268095
sp|P20340|RAB6A_HUMAN	RAB6A_HUMAN	RAB6A	9.00961	3.0016	0.0867048	-0.406398
sp|Q9Y467|SALL2_HUMAN	SALL2_HUMAN		0	0	0.0861864	0.160725
sp|Q92625|ANS1A_HUMAN	ANS1A_HUMAN	#N/A	1.31192	1.14539	0.0845514	-0.260259
sp|Q9Y4I1|MYO5A_HUMAN	MYO5A_HUMAN		#N/A	#N/A	0.0845325	0.191337
sp|P56589|PEX3_HUMAN	PEX3_HUMAN	PEX3	0	0	0.0843503	-0.275001
sp|O60831|PRAF2_HUMAN	PRAF2_HUMAN	PRAF2	0	0	0.0841191	0.186355
sp|Q9NZ45|CISD1_HUMAN	CISD1_HUMAN		#N/A	#N/A	0.08358	-0.194318
sp|P06733|ENOA_HUMAN	ENOA_HUMAN	ENO1	1.43012	1.19588	0.0833069	-0.285858
sp|P46940|IQGA1_HUMAN	IQGA1_HUMAN	IQGAP1	0	0	0.0830885	0.116504
sp|Q02978|M2OM_HUMAN	M2OM_HUMAN	SLC25A11	2.84703	1.68732	0.0826081	0.220799
sp|Q9UPW5|CBPC1_HUMAN	CBPC1_HUMAN		#N/A	#N/A	0.0780337	0.242375
sp|P61513|RL37A_HUMAN	RL37A_HUMAN	RPL37A	3.05422	1.74763	0.0778837	0.223704
sp|Q15417|CNN3_HUMAN	CNN3_HUMAN	CNN3	2.13668	1.46174	0.0774034	-0.300795
sp|Q8WY36|BBX_HUMAN	BBX_HUMAN	BBX	1.93573	1.39131	0.0765635	-0.345033
sp|Q07960|RHG01_HUMAN	RHG01_HUMAN	ARHGAP1	3.67316	1.91655	0.0757648	-0.40751
sp|Q9NVI1|FANCI_HUMAN	FANCI_HUMAN		#N/A	#N/A	0.0755653	0.200742
sp|O00213|APBB1_HUMAN	APBB1_HUMAN	APBB1	2.03099	1.42513	0.0748024	-0.272413
sp|Q8TD26|CHD6_HUMAN	CHD6_HUMAN	CHD6	0	0	0.0733873	-0.137492
sp|Q7Z4Q2|HEAT3_HUMAN	HEAT3_HUMAN	HEATR3	31.9352	5.65113	0.0728703	-0.126232
sp|Q9UPQ9|TNR6B_HUMAN	TNR6B_HUMAN		0	0	0.0724391	0.17986
sp|Q9Y5K6|CD2AP_HUMAN	CD2AP_HUMAN		#N/A	#N/A	0.0719694	-0.310804
sp|Q5UIP0|RIF1_HUMAN	RIF1_HUMAN	RIF1	1.53503	1.23896	0.0705384	0.160115
sp|P43307|SSRA_HUMAN	SSRA_HUMAN	SSR1	1.80961	1.34522	0.0697252	0.307315
sp|Q14137|BOP1_HUMAN	BOP1_HUMAN	BOP1	2.06464	1.43688	0.0683722	0.216062
sp|Q562R1|ACTBL_HUMAN	ACTBL_HUMAN	#N/A	#N/A	#N/A	0.0682892	0.262401
sp|Q9Y3P9|RBGP1_HUMAN	RBGP1_HUMAN		0	0	0.0675296	0.210551
sp|Q7Z5P9|MUC19_HUMAN	MUC19_HUMAN	MUC19	0	0	0.0674928	-0.408266
sp|Q7Z2W4|ZCCHV_HUMAN	ZCCHV_HUMAN	ZC3HAV1	7.38884	2.71824	0.0674271	0.228361
sp|P57088|TMM33_HUMAN	TMM33_HUMAN	TMEM33	3.25361	1.80378	0.0673139	0.168638
sp|P11532|DMD_HUMAN	DMD_HUMAN	DMD	0	0	0.0672374	-0.236724
sp|P24928|RPB1_HUMAN	RPB1_HUMAN	POLR2A	4.86607	2.20592	0.0671452	-0.316373
sp|P21397|AOFA_HUMAN	AOFA_HUMAN	MAOA	9.3662	3.06042	0.0663045	0.424061
sp|Q9BY89|K1671_HUMAN	K1671_HUMAN	KIAA1671	0	0	0.0656612	-0.156083
sp|P49790|NU153_HUMAN	NU153_HUMAN	NUP153	2.21401	1.48796	0.065326	0.339911
sp|B2RTY4|MYO9A_HUMAN	MYO9A_HUMAN	MYO9A	3.20625	1.7906	0.0643388	-0.233336
sp|Q9Y5V3|MAGD1_HUMAN	MAGD1_HUMAN		#N/A	#N/A	0.0629555	-0.157385
sp|Q5SW79|CE170_HUMAN	CE170_HUMAN	CEP170	3.95678	1.98917	0.0628991	-0.312194
sp|O15440|MRP5_HUMAN	MRP5_HUMAN	ABCC5	1.17053	1.08191	0.0618728	0.188115
sp|P42677|RS27_HUMAN	RS27_HUMAN	RPS27	3.04905	1.74615	0.0611173	-0.119509
sp|O14683|P5I11_HUMAN	P5I11_HUMAN	TP53I11	0	0	0.0604903	-0.174856
sp|Q9BQ52|RNZ2_HUMAN	RNZ2_HUMAN	ELAC2	0	0	0.0604544	-0.175478
sp|Q92616|GCN1_HUMAN	GCN1_HUMAN	GCN1	3.17338	1.7814	0.0601984	0.260333
sp|Q16650|TBR1_HUMAN	TBR1_HUMAN	TBR1	0	0	0.0601892	-0.137074
sp|Q7Z4H7|HAUS6_HUMAN	HAUS6_HUMAN	HAUS6	3.81259	1.95258	0.0597873	-0.318168
sp|P78344|IF4G2_HUMAN	IF4G2_HUMAN	EIF4G2	3.6972	1.92281	0.0597273	0.27498
sp|Q8WWM7|ATX2L_HUMAN	ATX2L_HUMAN	ATXN2L	2.48706	1.57704	0.058944	0.223412
sp|Q15652|JHD2C_HUMAN	JHD2C_HUMAN	JMJD1C	3.78899	1.94653	0.0579246	-0.117607
sp|Q9Y2H6|FND3A_HUMAN	FND3A_HUMAN		#N/A	#N/A	0.0577047	-0.263732
sp|P05556|ITB1_HUMAN	ITB1_HUMAN	ITGB1	3.13802	1.77144	0.0576607	0.276125
sp|P54136|SYRC_HUMAN	SYRC_HUMAN	RARS	0	0	0.0576578	0.13404
sp|P51003|PAPOA_HUMAN	PAPOA_HUMAN	PAPOLA	0	0	0.0574091	-0.144033
sp|Q9HCK8|CHD8_HUMAN	CHD8_HUMAN		#N/A	#N/A	0.0561843	-0.337544
sp|Q86XP3|DDX42_HUMAN	DDX42_HUMAN	DDX42	2.63495	1.62325	0.0557879	0.0973384
sp|Q92609|TBCD5_HUMAN	TBCD5_HUMAN	TBC1D5	0	0	0.0557757	0.117844
sp|P62269|RS18_HUMAN	RS18_HUMAN	RPS18	2.72572	1.65098	0.054869	0.18079
sp|Q13136|LIPA1_HUMAN	LIPA1_HUMAN	PPFIA1	3.37306	1.83659	0.0541701	-0.159487
sp|Q709C8|VP13C_HUMAN	VP13C_HUMAN	VPS13C	4.80828	2.19278	0.0539525	-0.292726
sp|P62910|RL32_HUMAN	RL32_HUMAN	RPL32	3.09334	1.75879	0.0533394	0.162476
sp|Q6P996|PDXD1_HUMAN	PDXD1_HUMAN	PDXDC1	3.81831	1.95405	0.0533009	0.202525
sp|Q9Y2W6|TDRKH_HUMAN	TDRKH_HUMAN		3.35276	1.83105	0.051864	-0.0916156
sp|Q92900|RENT1_HUMAN	RENT1_HUMAN	UPF1	2.6465	1.62681	0.0510731	-0.173063
sp|Q09666|AHNK_HUMAN	AHNK_HUMAN	AHNAK	8.68597	2.9472	0.0490032	0.202473
sp|Q6P2H3|CEP85_HUMAN	CEP85_HUMAN	CEP85	4.61854	2.14908	0.0475459	0.0902016
sp|Q5VT66|MARC1_HUMAN	MARC1_HUMAN	36951	0	0	0.0464816	-0.142651
sp|P56182|RRP1_HUMAN	RRP1_HUMAN	RRP1	2.9494	1.71738	0.0460667	0.168096
sp|P0DMV9|HS71B_HUMAN;sp|P0DMV8|HS71A_HUMAN	HS71B_HUMAN	HSPA1B	0	0	0.045101	-0.111996
sp|P52594|AGFG1_HUMAN	AGFG1_HUMAN	AGFG1	2.34985	1.53292	0.0444257	-0.141583
sp|O60749|SNX2_HUMAN	SNX2_HUMAN	SNX2	0	0	0.043095	-0.117082
sp|P28340|DPOD1_HUMAN	DPOD1_HUMAN	POLD1	0	0	0.0422535	0.0969594
sp|P50851|LRBA_HUMAN	LRBA_HUMAN	LRBA	6.01979	2.45353	0.0420104	-0.22566
sp|Q9H3N1|TMX1_HUMAN	TMX1_HUMAN	TMX1	1.97281	1.40457	0.041382	0.177736
sp|P49588|SYAC_HUMAN	SYAC_HUMAN	AARS	1.40239	1.18423	0.0404496	0.108865
sp|Q8IWZ3|ANKH1_HUMAN	ANKH1_HUMAN	ANKHD1	5.28992	2.29998	0.0403973	-0.246939
sp|Q96P47|AGAP3_HUMAN	AGAP3_HUMAN	#N/A	3.48418	1.8666	0.0403432	0.138066
sp|O94813|SLIT2_HUMAN	SLIT2_HUMAN	SLIT2	9.4921	3.08093	0.0390714	0.171619
sp|P52701|MSH6_HUMAN	MSH6_HUMAN	MSH6	3.03569	1.74232	0.0390174	-0.14811
sp|Q07020|RL18_HUMAN	RL18_HUMAN	RPL18	0	0	0.0380692	-0.141478
sp|O15235|RT12_HUMAN	RT12_HUMAN	MRPS12	0	0	0.0374731	0.14643
sp|O00151|PDLI1_HUMAN	PDLI1_HUMAN	PDLIM1	2.35654	1.5351	0.0373449	-0.128947
sp|Q9H4A3|WNK1_HUMAN	WNK1_HUMAN	WNK1	0	0	0.0367884	0.105157
sp|Q96AG3|S2546_HUMAN	S2546_HUMAN	SLC25A46	0	0	0.0364853	-0.111853
sp|P20339|RAB5A_HUMAN	RAB5A_HUMAN	RAB5A	0	0	0.0361218	0.220249
sp|P19338|NUCL_HUMAN	NUCL_HUMAN	NCL	3.04263	1.74431	0.035799	-0.151248
sp|O75663|TIPRL_HUMAN	TIPRL_HUMAN	TIPRL	1.59669	1.2636	0.0356639	-0.125473
sp|Q13428|TCOF_HUMAN	TCOF_HUMAN	TCOF1	8.27556	2.87673	0.0350361	0.064055
sp|P19367|HXK1_HUMAN	HXK1_HUMAN	HK1	8.40049	2.89836	0.0348532	0.143548
sp|Q5HYI8|RABL3_HUMAN	RABL3_HUMAN	RABL3	1.97183	1.40422	0.0348177	-0.147325
sp|P46778|RL21_HUMAN	RL21_HUMAN	RPL21	0.932665	0.965746	0.0342724	0.128557
sp|P14625|ENPL_HUMAN	ENPL_HUMAN	HSP90B1	0	0	0.0338359	0.12238
sp|P23381|SYWC_HUMAN	SYWC_HUMAN	WARS	0	0	0.0337989	-0.0858504
sp|O95433|AHSA1_HUMAN	AHSA1_HUMAN	AHSA1	0	0	0.0336043	0.0950414
sp|Q9HD67|MYO10_HUMAN	MYO10_HUMAN		0	0	0.0325526	0.110209
sp|Q9NYJ8|TAB2_HUMAN	TAB2_HUMAN		0	0	0.0321559	0.0858435
sp|P51149|RAB7A_HUMAN	RAB7A_HUMAN	RAB7A	10.3987	3.22471	0.0321332	0.153083
sp|P29320|EPHA3_HUMAN	EPHA3_HUMAN	EPHA3	0	0	0.0315365	-0.0742302
sp|E9PRG8|CK098_HUMAN	CK098_HUMAN	C11orf98	1.48465	1.21846	0.0296551	-0.0830266
sp|P42704|LPPRC_HUMAN	LPPRC_HUMAN	LRPPRC	7.45854	2.73103	0.0296059	-0.147844
sp|Q16513|PKN2_HUMAN	PKN2_HUMAN	PKN2	2.80491	1.67479	0.0292592	-0.109348
sp|P16403|H12_HUMAN	H12_HUMAN	HIST1H1C	6.1416	2.47823	0.0284287	0.130838
sp|Q04721|NOTC2_HUMAN	NOTC2_HUMAN	NOTCH2	1.78834	1.33729	0.0282699	-0.104234
sp|Q92968|PEX13_HUMAN	PEX13_HUMAN	PEX13	1.03831	1.01897	0.0254856	0.0591809
sp|O94826|TOM70_HUMAN	TOM70_HUMAN	TOMM70	3.62519	1.90399	0.0245285	0.0739844
sp|Q14241|ELOA1_HUMAN	ELOA1_HUMAN	ELOA	1.32727	1.15207	0.0244301	0.110205
sp|P53804|TTC3_HUMAN	TTC3_HUMAN	TTC3	2.07633	1.44095	0.0243701	-0.0992742
sp|Q15836|VAMP3_HUMAN	VAMP3_HUMAN	VAMP3	3.37231	1.83639	0.0227497	-0.0742124
sp|Q00610|CLH1_HUMAN	CLH1_HUMAN	CLTC	4.79984	2.19085	0.0222396	0.0516315
sp|Q9BPX3|CND3_HUMAN	CND3_HUMAN	NCAPG	0	0	0.0220872	-0.0432836
sp|Q14008|CKAP5_HUMAN	CKAP5_HUMAN	CKAP5	5.38671	2.32093	0.0217353	0.119079
sp|Q1ED39|KNOP1_HUMAN	KNOP1_HUMAN	KNOP1	3.0901	1.75787	0.0211186	-0.0808964
sp|O00264|PGRC1_HUMAN	PGRC1_HUMAN	PGRMC1	0	0	0.0211031	0.0738631
sp|Q14157|UBP2L_HUMAN	UBP2L_HUMAN	UBAP2L	4.06452	2.01607	0.0210196	0.0864686
sp|Q9GZY8|MFF_HUMAN	MFF_HUMAN	MFF	1.72626	1.31387	0.0198637	0.0851002
sp|Q9BXS9|S26A6_HUMAN	S26A6_HUMAN	SLC26A6	0	0	0.0195152	-0.0569989
sp|P63244|RACK1_HUMAN	RACK1_HUMAN	RACK1	2.41084	1.55269	0.0182754	0.0709892
sp|P11586|C1TC_HUMAN	C1TC_HUMAN	MTHFD1	3.3053	1.81805	0.0182442	-0.0782451
sp|P61254|RL26_HUMAN	RL26_HUMAN	RPL26	4.04334	2.01081	0.017875	-0.0320669
sp|Q8TEV9|SMCR8_HUMAN	SMCR8_HUMAN	SMCR8	3.43272	1.85276	0.0177054	-0.095808
sp|O00483|NDUA4_HUMAN	NDUA4_HUMAN	NDUFA4	1.70609	1.30617	0.017689	-0.0584286
sp|Q6UB35|C1TM_HUMAN	C1TM_HUMAN	MTHFD1L	1.27733	1.13019	0.0170493	0.0529195
sp|O75152|ZC11A_HUMAN	ZC11A_HUMAN	ZC3H11A	0	0	0.0170468	0.0649959
sp|Q6P3W7|SCYL2_HUMAN	SCYL2_HUMAN	SCYL2	4.46213	2.11237	0.0167068	0.079227
sp|P63261|ACTG_HUMAN;sp|P60709|ACTB_HUMAN	ACTG_HUMAN	ACTG1	3.18291	1.78407	0.016441	-0.0445966
sp|Q07065|CKAP4_HUMAN	CKAP4_HUMAN	CKAP4	5.39354	2.3224	0.0162033	-0.0463676
sp|Q96T58|MINT_HUMAN	MINT_HUMAN	SPEN	2.31986	1.52311	0.0159946	-0.0834444
sp|O95487|SC24B_HUMAN	SC24B_HUMAN	SEC24B	9.38497	3.06349	0.0144154	0.0538241
sp|Q9Y6M5|ZNT1_HUMAN	ZNT1_HUMAN		2.00091	1.41454	0.0135687	-0.0363794
sp|P62266|RS23_HUMAN	RS23_HUMAN	RPS23	4.56685	2.13702	0.0130216	-0.0230679
sp|Q9P0L0|VAPA_HUMAN	VAPA_HUMAN		10.7143	3.27327	0.012867	-0.0492082
sp|P42694|HELZ_HUMAN	HELZ_HUMAN	HELZ	2.82976	1.68219	0.0122094	0.0454518
sp|Q08378|GOGA3_HUMAN	GOGA3_HUMAN	GOLGA3	0	0	0.0120226	0.034904
sp|P07737|PROF1_HUMAN	PROF1_HUMAN	PFN1	0	0	0.0104142	-0.0411764
sp|P07305|H10_HUMAN	H10_HUMAN	H1F0	0.817706	0.904271	0.0100945	-0.0460491
sp|Q71RC2|LARP4_HUMAN	LARP4_HUMAN	LARP4	3.56913	1.88921	0.00964356	-0.035968
sp|O75400|PR40A_HUMAN	PR40A_HUMAN	PRPF40A	3.69301	1.92172	0.00912062	0.0379046
sp|Q9NVH0|EXD2_HUMAN	EXD2_HUMAN		#N/A	#N/A	0.00908179	-0.0161255
sp|Q86W92|LIPB1_HUMAN	LIPB1_HUMAN	PPFIBP1	1.87284	1.36852	0.009061	0.0243276
sp|P13639|EF2_HUMAN	EF2_HUMAN	EEF2	4.73245	2.17542	0.00838209	-0.0199101
sp|Q8NEN9|PDZD8_HUMAN	PDZD8_HUMAN	PDZD8	4.49996	2.12131	0.006354	-0.0311548
sp|Q3V6T2|GRDN_HUMAN	GRDN_HUMAN	CCDC88A	3.63107	1.90554	0.00633631	-0.0277294
sp|P61619|S61A1_HUMAN	S61A1_HUMAN	SEC61A1	7.74171	2.78239	0.00587805	-0.0241656
sp|P62753|RS6_HUMAN	RS6_HUMAN	RPS6	5.73871	2.39556	0.00565961	0.00816709
sp|Q8NF91|SYNE1_HUMAN	SYNE1_HUMAN	SYNE1	1.11764	1.05718	0.00550845	0.0250129
sp|Q9UPN3|MACF1_HUMAN	MACF1_HUMAN		#N/A	#N/A	0.00536837	-0.0291011
sp|Q9C0C9|UBE2O_HUMAN	UBE2O_HUMAN	UBE2O	0	0	0.00519594	-0.017323
sp|Q8TEU7|RPGF6_HUMAN	RPGF6_HUMAN	RAPGEF6	3.56082	1.88701	0.00458974	0.0215702
sp|O75369|FLNB_HUMAN	FLNB_HUMAN	FLNB	1.63708	1.27948	0.00367182	0.0144417
sp|P09543|CN37_HUMAN	CN37_HUMAN	CNP	0	0	0.00328516	0.0084577
sp|Q12797|ASPH_HUMAN	ASPH_HUMAN	ASPH	2.63589	1.62354	0.00310281	0.00742952
sp|Q8IZH2|XRN1_HUMAN	XRN1_HUMAN	XRN1	6.74469	2.59705	0.00308013	-0.0170621
sp|Q9UKE5|TNIK_HUMAN	TNIK_HUMAN		3.29711	1.81579	0.0027962	0.00612075
sp|Q15365|PCBP1_HUMAN	PCBP1_HUMAN	PCBP1	2.39261	1.54681	0.00166244	-0.0029879
sp|Q92889|XPF_HUMAN	XPF_HUMAN	ERCC4	0	0	0.000892616	0.00352989
sp|Q59GN2|R39L5_HUMAN;sp|P62891|RL39_HUMAN	R39L5_HUMAN	RPL39P5	0	0	0.000626599	0.00248694
sp|Q86UL3|GPAT4_HUMAN	GPAT4_HUMAN	GPAT4	0	0	0.000586162	-0.00204085
sp|Q13596|SNX1_HUMAN	SNX1_HUMAN	SNX1	2.74091	1.65557	3.01902e-05	0.000135806

### Sheet: Rab33 QL
Majority protein IDs	Uniprot	Gene NAME	WD score	Root WD score	Log Student's T-test p-value Rab33 QL	Student's T-test Difference Rab33 QL
sp|Q8TD16|BICD2_HUMAN	BICD2_HUMAN	BICD2	161.678	12.7153	20.2834	8.62876
sp|Q9BV73|CP250_HUMAN	CP250_HUMAN	CEP250	324.307	18.0085	16.3785	8.45813
sp|P05067|A4_HUMAN	A4_HUMAN	APP	203.987	14.2824	13.3207	5.57779
sp|Q8NHV4|NEDD1_HUMAN	NEDD1_HUMAN	NEDD1	8158.75	90.3258	12.4206	5.34624
sp|Q5R372|RBG1L_HUMAN	RBG1L_HUMAN	RABGAP1L	180.462	13.4336	11.3004	5.76966
sp|Q7L099|RUFY3_HUMAN	RUFY3_HUMAN	RUFY3	4534.27	67.337	9.68793	4.23615
sp|Q9H082|RB33B_HUMAN	RB33B_HUMAN	RAB33B	4248.94	65.1839	8.54933	15.6232
sp|Q15276|RABE1_HUMAN	RABE1_HUMAN	RABEP1	183.437	13.5439	7.88445	8.30703
sp|Q8N3F8|MILK1_HUMAN	MILK1_HUMAN	MICALL1	250.713	15.8339	7.32096	4.13309
sp|P61006|RAB8A_HUMAN	RAB8A_HUMAN	RAB8A	437.141	20.9079	6.93607	12.4445
sp|Q66K74|MAP1S_HUMAN	MAP1S_HUMAN	#N/A	#N/A	#N/A	6.82205	2.80721
sp|Q7RTP6|MICA3_HUMAN	MICA3_HUMAN	MICAL3	222.527	14.9173	6.18716	4.99387
sp|O60447|EVI5_HUMAN	EVI5_HUMAN	EVI5	49.5757	7.041	5.79288	3.29191
sp|Q13464|ROCK1_HUMAN	ROCK1_HUMAN	ROCK1	47.711	6.90732	5.14452	6.50271
sp|P82094|TMF1_HUMAN	TMF1_HUMAN	TMF1	19.9283	4.46411	4.78934	6.38992
sp|Q9UJ41|RABX5_HUMAN	RABX5_HUMAN	RABGEF1	106.77	10.3329	4.75611	4.36014
sp|Q6NXT4|ZNT6_HUMAN	ZNT6_HUMAN	SLC30A6	9.172	3.02853	4.60929	3.16068
sp|Q13948|CASP_HUMAN	CASP_HUMAN	CUX1	120.728	10.9876	4.58346	2.92722
sp|Q9Y3P9|RBGP1_HUMAN	RBGP1_HUMAN	RABGAP1	57.3882	7.5755	4.55926	5.28869
sp|P49454|CENPF_HUMAN	CENPF_HUMAN	CENPF	253.952	15.9359	4.47539	6.01379
sp|O60763|USO1_HUMAN	USO1_HUMAN	USO1	21.9228	4.68218	4.36805	3.96874
sp|Q9UGP4|LIMD1_HUMAN	LIMD1_HUMAN	LIMD1	69.8583	8.35813	4.1841	3.81058
sp|P15260|INGR1_HUMAN	INGR1_HUMAN	IFNGR1	79.5053	8.91658	4.07174	2.6337
sp|Q08379|GOGA2_HUMAN	GOGA2_HUMAN	GOLGA2	15.4813	3.93463	4.01125	5.09678
sp|O14681|EI24_HUMAN	EI24_HUMAN	EI24	0	0	3.97903	3.31844
sp|O75396|SC22B_HUMAN	SC22B_HUMAN	SEC22B	21.1227	4.59594	3.96931	3.18845
sp|Q12797|ASPH_HUMAN	ASPH_HUMAN	ASPH	45.6247	6.75461	3.68894	3.20833
sp|Q9UNL2|SSRG_HUMAN	SSRG_HUMAN	#N/A	#N/A	#N/A	3.68499	2.02142
sp|O14828|SCAM3_HUMAN	SCAM3_HUMAN	SCAMP3	4.81417	2.19412	3.63468	3.56442
sp|Q8IVH8|M4K3_HUMAN	M4K3_HUMAN	MAP4K3	4.64285	2.15473	3.54217	2.22342
sp|Q8IWJ2|GCC2_HUMAN	GCC2_HUMAN	GCC2	33.7633	5.81062	3.34024	7.78768
sp|P32119|PRDX2_HUMAN	PRDX2_HUMAN	PRDX2	2.9362	1.71353	3.20921	2.45812
sp|O75116|ROCK2_HUMAN	ROCK2_HUMAN	ROCK2	42.7257	6.53649	3.12655	4.52599
sp|Q8IUD2|RB6I2_HUMAN	RB6I2_HUMAN	ERC1	12.7228	3.5669	2.99619	5.84721
sp|Q9UM00|TMCO1_HUMAN	TMCO1_HUMAN	TMCO1	284.544	16.8684	2.97819	3.79204
sp|O60762|DPM1_HUMAN	DPM1_HUMAN	DPM1	2.12117	1.45642	2.97608	3.51135
sp|Q96T51|RUFY1_HUMAN	RUFY1_HUMAN	RUFY1	13.4678	3.66986	2.97073	1.97121
sp|O00264|PGRC1_HUMAN	PGRC1_HUMAN	PGRMC1	9.85245	3.13886	2.96528	4.09776
sp|Q99653|CHP1_HUMAN	CHP1_HUMAN	CHP1	0	0	2.87334	1.91526
sp|Q92973|TNPO1_HUMAN	TNPO1_HUMAN	TNPO1	4.29703	2.07293	2.86959	2.51408
sp|Q5JRA6|MIA3_HUMAN	MIA3_HUMAN	MIA3	10.6372	3.26147	2.83953	4.93475
sp|Q13085|ACACA_HUMAN	ACACA_HUMAN	#N/A	#N/A	#N/A	2.80348	-2.47212
sp|Q9BZH6|WDR11_HUMAN	WDR11_HUMAN	WDR11	4.95953	2.227	2.78098	2.43453
sp|Q53GQ0|DHB12_HUMAN	DHB12_HUMAN	HSD17B12	6.60966	2.57093	2.73624	1.99515
sp|P51809|VAMP7_HUMAN	VAMP7_HUMAN	VAMP7	31.8651	5.64492	2.57482	2.39015
sp|P27635|RL10_HUMAN	RL10_HUMAN	RPL10	3.82872	1.95671	2.55236	-1.6277
sp|P04843|RPN1_HUMAN	RPN1_HUMAN	RPN1	51.8907	7.20352	2.53814	4.01899
sp|Q9Y679|AUP1_HUMAN	AUP1_HUMAN	AUP1	7.66566	2.76869	2.53394	3.77215
sp|P15311|EZRI_HUMAN	EZRI_HUMAN	EZR	7.62096	2.76061	2.46751	3.43079
sp|Q6WCQ1|MPRIP_HUMAN	MPRIP_HUMAN	MPRIP	5.38306	2.32014	2.44361	2.61709
sp|Q86Y82|STX12_HUMAN	STX12_HUMAN	STX12	0	0	2.33954	2.19553
sp|O15126|SCAM1_HUMAN	SCAM1_HUMAN	SCAMP1	54.4732	7.3806	2.32451	3.82146
sp|Q9NZ45|CISD1_HUMAN	CISD1_HUMAN	CISD1	1.52174	1.23359	2.18909	-2.89997
sp|Q96QD8|S38A2_HUMAN	S38A2_HUMAN	SLC38A2	6.46853	2.54333	2.16906	4.14995
sp|Q9BZI7|REN3B_HUMAN	REN3B_HUMAN	UPF3B	38.89	6.23619	2.14672	3.33887
sp|Q8N2K0|ABD12_HUMAN	ABD12_HUMAN	#N/A	#N/A	#N/A	2.13911	1.46795
sp|P51532|SMCA4_HUMAN	SMCA4_HUMAN	SMARCA4	486.991	22.0679	2.13567	2.31085
sp|Q16891|MIC60_HUMAN	MIC60_HUMAN	IMMT	14.2407	3.77368	2.12793	3.69458
sp|Q96HC4|PDLI5_HUMAN	PDLI5_HUMAN	PDLIM5	6.69546	2.58756	2.09857	3.4167
sp|Q06830|PRDX1_HUMAN	PRDX1_HUMAN	PRDX1	3.25613	1.80448	2.08446	1.74895
sp|P61927|RL37_HUMAN	RL37_HUMAN	RPL37	5.98032	2.44547	2.08199	3.9459
sp|Q9BRX8|F213A_HUMAN	F213A_HUMAN	FAM213A	23.1738	4.81392	2.04266	1.79231
sp|P45880|VDAC2_HUMAN	VDAC2_HUMAN	VDAC2	17.9248	4.23377	2.02363	4.33097
sp|Q9BVC6|TM109_HUMAN	TM109_HUMAN	TMEM109	0	0	2.0157	2.46857
sp|O15013|ARHGA_HUMAN	ARHGA_HUMAN	ARHGEF10	4.12832	2.03183	1.97044	2.02454
sp|Q6NTF9|RHBD2_HUMAN	RHBD2_HUMAN	#N/A	#N/A	#N/A	1.96434	1.46956
sp|P61619|S61A1_HUMAN	S61A1_HUMAN	SEC61A1	25.8305	5.08237	1.92998	3.21464
sp|Q8TBA6|GOGA5_HUMAN	GOGA5_HUMAN	GOLGA5	7.57333	2.75197	1.92234	4.19525
sp|P61026|RAB10_HUMAN	RAB10_HUMAN	RAB10	2.59519	1.61096	1.8898	4.59508
sp|P46782|RS5_HUMAN	RS5_HUMAN	RPS5	15.9905	3.99882	1.8789	3.6767
sp|Q9Y6C9|MTCH2_HUMAN	MTCH2_HUMAN	MTCH2	9.172	3.02853	1.86961	1.89524
sp|P48047|ATPO_HUMAN	ATPO_HUMAN	ATP5PO	5.6728	2.38176	1.85285	2.44437
sp|O43402|EMC8_HUMAN	EMC8_HUMAN	EMC8	23.97	4.89592	1.84955	1.75374
sp|O00483|NDUA4_HUMAN	NDUA4_HUMAN	NDUFA4	5.49476	2.34409	1.83519	2.86804
sp|Q9Y5T5|UBP16_HUMAN	UBP16_HUMAN	USP16	3.48504	1.86683	1.81596	2.44094
sp|Q8N0U8|VKORL_HUMAN	VKORL_HUMAN	VKORC1L1	5.65653	2.37835	1.8058	1.50243
sp|Q7L0Y3|MRRP1_HUMAN	MRRP1_HUMAN	TRMT10C	5.37637	2.3187	1.80227	2.52778
sp|Q8WTT2|NOC3L_HUMAN	NOC3L_HUMAN	NOC3L	1.98176	1.40775	1.78689	-3.12887
sp|Q3ZCQ8|TIM50_HUMAN	TIM50_HUMAN	TIMM50	3.08089	1.75525	1.76983	2.89753
sp|Q9NW15|ANO10_HUMAN	ANO10_HUMAN	ANO10	0	0	1.70693	1.96067
sp|Q92692|NECT2_HUMAN	NECT2_HUMAN	NECTIN2	14.5797	3.81834	1.70047	2.01008
sp|P53007|TXTP_HUMAN	TXTP_HUMAN	SLC25A1	1.93318	1.39039	1.69061	3.17454
sp|Q9Y3U8|RL36_HUMAN	RL36_HUMAN	RPL36	0.814174	0.902316	1.6764	-2.44143
sp|P11498|PYC_HUMAN	PYC_HUMAN	PC	12.2318	3.4974	1.62861	-1.81843
sp|Q9NQS3|NECT3_HUMAN	NECT3_HUMAN	NECTIN3	4.68261	2.16393	1.6274	1.79269
sp|Q9H3N1|TMX1_HUMAN	TMX1_HUMAN	TMX1	6.13209	2.4763	1.62678	3.77687
sp|O76094|SRP72_HUMAN	SRP72_HUMAN	SRP72	27.7979	5.27237	1.62471	2.2482
sp|Q9BXK5|B2L13_HUMAN	B2L13_HUMAN	BCL2L13	2.98982	1.72911	1.62249	-2.09178
sp|Q15057|ACAP2_HUMAN	ACAP2_HUMAN	#N/A	#N/A	#N/A	1.6199	1.1327
sp|Q5T9A4|ATD3B_HUMAN	ATD3B_HUMAN	#N/A	#N/A	#N/A	1.61818	1.87608
sp|Q9P0K7|RAI14_HUMAN	RAI14_HUMAN	RAI14	7.08711	2.66216	1.61812	3.687
sp|Q02952|AKA12_HUMAN	AKA12_HUMAN	#N/A	#N/A	#N/A	1.61415	-4.02045
sp|O43933|PEX1_HUMAN	PEX1_HUMAN	PEX1	0.533435	0.730366	1.59659	-3.14329
sp|Q9NYV4|CDK12_HUMAN	CDK12_HUMAN	CDK12	0	0	1.58687	2.24665
sp|O14641|DVL2_HUMAN	DVL2_HUMAN	DVL2	2.69027	1.6402	1.56662	-2.65733
sp|Q96AG4|LRC59_HUMAN	LRC59_HUMAN	LRRC59	3.10074	1.76089	1.55334	2.14461
sp|Q8TCT9|HM13_HUMAN	HM13_HUMAN	HM13	81.278	9.01543	1.55138	2.94802
sp|Q02978|M2OM_HUMAN	M2OM_HUMAN	SLC25A11	34.3891	5.86422	1.54423	2.32603
sp|Q99442|SEC62_HUMAN	SEC62_HUMAN	SEC62	33.8109	5.81471	1.53196	4.0903
sp|Q9H8Y8|GORS2_HUMAN	GORS2_HUMAN	GORASP2	3.78541	1.94561	1.49889	3.0879
sp|Q08378|GOGA3_HUMAN	GOGA3_HUMAN	GOLGA3	18.6585	4.31954	1.48983	2.41213
sp|Q8N5G2|MACOI_HUMAN	MACOI_HUMAN	MACO1	11.2679	3.35676	1.4864	2.52314
sp|P49257|LMAN1_HUMAN	LMAN1_HUMAN	LMAN1	24.0331	4.90236	1.45688	3.83938
sp|Q92667|AKAP1_HUMAN	AKAP1_HUMAN	#N/A	#N/A	#N/A	1.44868	-1.47243
sp|Q9Y3L5|RAP2C_HUMAN	RAP2C_HUMAN	RAP2C	0	0	1.43042	-2.26762
sp|P05141|ADT2_HUMAN	ADT2_HUMAN	#N/A	#N/A	#N/A	1.42928	1.15762
sp|P43307|SSRA_HUMAN	SSRA_HUMAN	SSR1	3.51982	1.87612	1.42677	3.42996
sp|Q9UGP8|SEC63_HUMAN	SEC63_HUMAN	SEC63	8.85636	2.97596	1.42463	3.033
sp|Q9BZF3|OSBL6_HUMAN	OSBL6_HUMAN	OSBPL6	1.88499	1.37295	1.41904	-2.93241
sp|P30876|RPB2_HUMAN	RPB2_HUMAN	POLR2B	0.794561	0.891382	1.4153	-3.00665
sp|Q86UP2|KTN1_HUMAN	KTN1_HUMAN	KTN1	9.97244	3.15792	1.40799	1.83467
sp|Q02224|CENPE_HUMAN	CENPE_HUMAN	CENPE	7.19968	2.68322	1.40706	2.32048
sp|O95819|M4K4_HUMAN	M4K4_HUMAN	MAP4K4	7.30766	2.70327	1.38995	-2.92561
sp|P39748|FEN1_HUMAN	FEN1_HUMAN	FEN1	3.56508	1.88814	1.38516	1.62247
sp|P27348|1433T_HUMAN	1433T_HUMAN	#N/A	#N/A	#N/A	1.38132	1.25074
sp|P62304|RUXE_HUMAN	RUXE_HUMAN	SNRPE	0	0	1.37419	1.8615
sp|Q9UKK9|NUDT5_HUMAN	NUDT5_HUMAN	NUDT5	0	0	1.37096	1.57042
sp|Q15005|SPCS2_HUMAN	SPCS2_HUMAN	SPCS2	11.6247	3.40951	1.36991	1.90049
sp|O00763|ACACB_HUMAN	ACACB_HUMAN	#N/A	#N/A	#N/A	1.36638	-4.10098
sp|Q01968|OCRL_HUMAN	OCRL_HUMAN	OCRL	10.4807	3.23739	1.36093	2.95816
sp|Q8IZA0|K319L_HUMAN	K319L_HUMAN	KIAA0319L	5.11866	2.26245	1.3481	2.1488
sp|Q59GN2|R39L5_HUMAN;sp|P62891|RL39_HUMAN	R39L5_HUMAN	RPL39P5	0	0	1.34303	-2.97024
sp|Q96A65|EXOC4_HUMAN	EXOC4_HUMAN	EXOC4	1.88243	1.37202	1.34002	-2.73407
sp|Q9Y3E5|PTH2_HUMAN	PTH2_HUMAN	PTRH2	4.43657	2.10632	1.33858	1.54557
sp|O14683|P5I11_HUMAN	P5I11_HUMAN	TP53I11	3.36068	1.83322	1.33421	2.26108
sp|P08708|RS17_HUMAN	RS17_HUMAN	RPS17	4.19944	2.04925	1.3215	2.81019
sp|Q8TAA9|VANG1_HUMAN	VANG1_HUMAN	VANGL1	1.79464	1.33964	1.32131	2.22009
sp|Q9Y4I1|MYO5A_HUMAN	MYO5A_HUMAN	MYO5A	13.4067	3.66151	1.32026	1.79419
sp|Q5HYI7|MTX3_HUMAN	MTX3_HUMAN	MTX3	0.881917	0.939104	1.31291	-2.77207
sp|P30101|PDIA3_HUMAN	PDIA3_HUMAN	PDIA3	0	0	1.30383	-0.922779
sp|Q5TZA2|CROCC_HUMAN	CROCC_HUMAN	CROCC	1818.26	42.6411	1.30288	1.96514
sp|Q15643|TRIPB_HUMAN	TRIPB_HUMAN	TRIP11	12.2607	3.50153	1.29863	3.76474
sp|Q68DQ2|CRBG3_HUMAN	CRBG3_HUMAN	CRYBG3	0.986535	0.993245	1.28971	-3.85884
sp|Q6PKG0|LARP1_HUMAN	LARP1_HUMAN	LARP1	0.740959	0.86079	1.26744	-3.48856
sp|P33981|TTK_HUMAN	TTK_HUMAN	TTK	0	0	1.26219	-2.8889
sp|Q9UBM7|DHCR7_HUMAN	DHCR7_HUMAN	DHCR7	9.17794	3.02951	1.25928	2.61327
sp|Q5SVZ6|ZMYM1_HUMAN	ZMYM1_HUMAN	ZMYM1	1.84041	1.35662	1.25867	-3.22183
sp|Q14980|NUMA1_HUMAN	NUMA1_HUMAN	NUMA1	8.01287	2.8307	1.25107	3.49901
sp|O00400|ACATN_HUMAN	ACATN_HUMAN	#N/A	#N/A	#N/A	1.24913	2.47937
sp|P62249|RS16_HUMAN	RS16_HUMAN	RPS16	4.49456	2.12004	1.24614	1.0644
sp|Q9NZC7|WWOX_HUMAN	WWOX_HUMAN	WWOX	1.46494	1.21035	1.24028	-2.2774
sp|Q9ULH7|MKL2_HUMAN	MKL2_HUMAN	MRTFB	0.500895	0.70774	1.21913	-2.84299
sp|O14776|TCRG1_HUMAN	TCRG1_HUMAN	TCERG1	9.1365	3.02266	1.21222	1.92756
sp|Q9NZ01|TECR_HUMAN	TECR_HUMAN	TECR	12.0866	3.47658	1.20469	2.90642
sp|P52789|HXK2_HUMAN	HXK2_HUMAN	HK2	1.02986	1.01482	1.19814	-3.31841
sp|Q8TC07|TBC15_HUMAN	TBC15_HUMAN	TBC1D15	10.821	3.28953	1.19665	2.90231
sp|Q9NRA8|4ET_HUMAN	4ET_HUMAN	#N/A	#N/A	#N/A	1.19568	-2.91313
sp|Q9P0L0|VAPA_HUMAN	VAPA_HUMAN	VAPA	4.0513	2.01278	1.18622	2.4471
sp|P19784|CSK22_HUMAN	CSK22_HUMAN	CSNK2A2	7.55705	2.74901	1.18556	1.78716
sp|Q86U38|NOP9_HUMAN	NOP9_HUMAN	NOP9	1.74112	1.31952	1.18269	1.25553
sp|Q2NKX8|ERC6L_HUMAN	ERC6L_HUMAN	ERCC6L	0	0	1.18128	-2.94226
sp|Q9UNQ2|DIM1_HUMAN	DIM1_HUMAN	DIMT1	0	0	1.17842	1.26259
sp|Q53H12|AGK_HUMAN	AGK_HUMAN	#N/A	#N/A	#N/A	1.17784	2.51881
sp|Q5JTV8|TOIP1_HUMAN	TOIP1_HUMAN	TOR1AIP1	4.9424	2.22315	1.17157	1.9466
sp|Q96A33|CCD47_HUMAN	CCD47_HUMAN	CCDC47	5.33039	2.30876	1.17048	2.62394
sp|P41440|S19A1_HUMAN	S19A1_HUMAN	SLC19A1	6.02551	2.45469	1.1472	2.68931
sp|Q96RQ3|MCCA_HUMAN	MCCA_HUMAN	MCCC1	3.94071	1.98512	1.14648	-2.29939
sp|O75113|N4BP1_HUMAN	N4BP1_HUMAN	N4BP1	0.745804	0.863599	1.14487	-2.83768
sp|Q14789|GOGB1_HUMAN	GOGB1_HUMAN	GOLGB1	17.894	4.23013	1.14344	3.2258
sp|Q9Y394|DHRS7_HUMAN	DHRS7_HUMAN	DHRS7	9.64162	3.1051	1.14303	2.40259
sp|Q9NRZ9|HELLS_HUMAN	HELLS_HUMAN	HELLS	23.313	4.82836	1.1342	2.34358
sp|P36542|ATPG_HUMAN	ATPG_HUMAN	ATP5F1C	4.76777	2.18352	1.13377	2.58873
sp|P11717|MPRI_HUMAN	MPRI_HUMAN	IGF2R	7.22889	2.68866	1.12684	3.05485
sp|O43670|ZN207_HUMAN	ZN207_HUMAN	ZNF207	15.4627	3.93227	1.1164	1.48671
sp|Q9H7Z3|NRDE2_HUMAN	NRDE2_HUMAN	NRDE2	12.8239	3.58105	1.11515	2.44452
sp|P40222|TXLNA_HUMAN	TXLNA_HUMAN	TXLNA	10.4223	3.22835	1.11494	2.12117
sp|Q6WKZ4|RFIP1_HUMAN	RFIP1_HUMAN	RAB11FIP1	6.27242	2.50448	1.11027	2.44828
sp|Q9Y277|VDAC3_HUMAN	VDAC3_HUMAN	VDAC3	4.27218	2.06693	1.10903	1.85951
sp|Q8IZH2|XRN1_HUMAN	XRN1_HUMAN	XRN1	2.29445	1.51474	1.10541	-3.37909
sp|P18583|SON_HUMAN	SON_HUMAN	SON	4.98063	2.23173	1.10293	-1.46025
sp|Q7Z569|BRAP_HUMAN	BRAP_HUMAN	BRAP	1.33637	1.15601	1.08876	1.91395
sp|Q13190|STX5_HUMAN	STX5_HUMAN	STX5	5.2869	2.29933	1.08396	2.77044
sp|O95292|VAPB_HUMAN	VAPB_HUMAN	VAPB	3.79367	1.94773	1.07702	1.78804
sp|P23588|IF4B_HUMAN	IF4B_HUMAN	EIF4B	3.00448	1.73334	1.07644	-2.07408
sp|O15155|BET1_HUMAN	BET1_HUMAN	BET1	0	0	1.07142	1.19527
sp|Q96JH7|VCIP1_HUMAN	VCIP1_HUMAN	VCPIP1	1.37018	1.17055	1.07058	-3.39851
sp|Q9HAU5|RENT2_HUMAN	RENT2_HUMAN	UPF2	20.3346	4.50939	1.06942	2.08883
sp|Q15042|RB3GP_HUMAN	RB3GP_HUMAN	RAB3GAP1	5.68804	2.38496	1.06855	3.03968
sp|Q8NBN3|TM87A_HUMAN	TM87A_HUMAN	TMEM87A	10.7598	3.28021	1.068	2.65031
sp|Q8TD26|CHD6_HUMAN	CHD6_HUMAN	CHD6	2.54298	1.59467	1.06523	-1.11689
sp|O00541|PESC_HUMAN	PESC_HUMAN	PES1	4.93017	2.2204	1.05919	2.18341
sp|Q9UH62|ARMX3_HUMAN	ARMX3_HUMAN	#N/A	#N/A	#N/A	1.058	-2.71074
sp|P47914|RL29_HUMAN	RL29_HUMAN	RPL29	2.55894	1.59967	1.05226	-1.20324
sp|Q9NZJ7|MTCH1_HUMAN	MTCH1_HUMAN	MTCH1	0	0	1.04998	0.954538
sp|O94874|UFL1_HUMAN	UFL1_HUMAN	UFL1	17.6927	4.20627	1.04855	2.61849
sp|Q7Z434|MAVS_HUMAN	MAVS_HUMAN	MAVS	4.96365	2.22793	1.0481	-1.15566
sp|Q15836|VAMP3_HUMAN	VAMP3_HUMAN	VAMP3	2.42857	1.55839	1.04585	2.1526
sp|Q5THJ4|VP13D_HUMAN	VP13D_HUMAN	VPS13D	3.71341	1.92702	1.03264	-3.60714
sp|Q9NVI7|ATD3A_HUMAN	ATD3A_HUMAN	ATAD3A	4.33525	2.08213	1.03135	2.17658
sp|P18669|PGAM1_HUMAN;sp|P15259|PGAM2_HUMAN	PGAM1_HUMAN	PGAM1	0	0	1.02772	0.974996
sp|P62937|PPIA_HUMAN	PPIA_HUMAN	PPIA	0	0	1.02608	-1.76377
sp|Q9UI10|EI2BD_HUMAN	EI2BD_HUMAN	EIF2B4	5.73055	2.39386	1.02315	1.59822
sp|Q8N5K1|CISD2_HUMAN	CISD2_HUMAN	CISD2	4.31991	2.07844	1.01999	2.38074
sp|P40616|ARL1_HUMAN	ARL1_HUMAN	#N/A	#N/A	#N/A	1.01524	1.5953
sp|Q9P035|HACD3_HUMAN	HACD3_HUMAN	HACD3	4.7115	2.1706	1.01517	0.964062
sp|P08238|HS90B_HUMAN	HS90B_HUMAN	HSP90AB1	5.4419	2.33279	1.01246	-1.266
sp|Q9P0T7|TMEM9_HUMAN	TMEM9_HUMAN	TMEM9	3.21524	1.79311	1.0052	1.1874
sp|P23396|RS3_HUMAN	RS3_HUMAN	RPS3	6.49949	2.54941	1.0029	2.05134
sp|Q6IAN0|DRS7B_HUMAN	DRS7B_HUMAN	#N/A	#N/A	#N/A	0.998285	0.801272
sp|P05412|JUN_HUMAN	JUN_HUMAN	JUN	3.32813	1.82432	0.995985	1.49258
sp|Q5SW79|CE170_HUMAN	CE170_HUMAN	CEP170	1.16077	1.07739	0.993416	-2.96781
sp|P62701|RS4X_HUMAN	RS4X_HUMAN	RPS4X	5.34227	2.31134	0.993137	1.18462
sp|P62244|RS15A_HUMAN	RS15A_HUMAN	RPS15A	3.989	1.99725	0.993044	2.38469
sp|P61978|HNRPK_HUMAN	HNRPK_HUMAN	HNRNPK	3.57897	1.89182	0.987233	1.99583
sp|O60524|NEMF_HUMAN	NEMF_HUMAN	NEMF	11.9258	3.45338	0.986528	1.44188
sp|Q9H6Z4|RANB3_HUMAN	RANB3_HUMAN	RANBP3	17.9855	4.24093	0.981733	1.93982
sp|P62913|RL11_HUMAN	RL11_HUMAN	RPL11	3.51867	1.87581	0.975462	1.41835
sp|Q13439|GOGA4_HUMAN	GOGA4_HUMAN	GOLGA4	14.468	3.80368	0.973366	3.54196
sp|Q9NX58|LYAR_HUMAN	LYAR_HUMAN	LYAR	5.14248	2.2677	0.969109	-1.08255
sp|P52701|MSH6_HUMAN	MSH6_HUMAN	MSH6	15.16	3.89359	0.96855	2.32643
sp|O00139|KIF2A_HUMAN	KIF2A_HUMAN	KIF2A	103.769	10.1867	0.96677	1.29837
sp|Q9Y217|MTMR6_HUMAN	MTMR6_HUMAN	MTMR6	0	0	0.965399	1.17187
sp|Q8TEV9|SMCR8_HUMAN	SMCR8_HUMAN	SMCR8	1.90969	1.38192	0.960675	-3.03281
sp|Q07065|CKAP4_HUMAN	CKAP4_HUMAN	CKAP4	7.38398	2.71735	0.959345	1.61575
sp|P02786|TFR1_HUMAN	TFR1_HUMAN	TFRC	11.643	3.41219	0.955421	1.92812
sp|Q9P2D1|CHD7_HUMAN	CHD7_HUMAN	CHD7	194.09	13.9316	0.955163	-0.986794
sp|P05165|PCCA_HUMAN	PCCA_HUMAN	PCCA	4.78958	2.18851	0.952432	-3.34767
sp|P15880|RS2_HUMAN	RS2_HUMAN	RPS2	4.15737	2.03896	0.952207	1.628
sp|Q9ULK5|VANG2_HUMAN	VANG2_HUMAN	VANGL2	0	0	0.947523	1.46245
sp|Q5HYI8|RABL3_HUMAN	RABL3_HUMAN	RABL3	3.16401	1.77877	0.935685	2.23265
sp|P13861|KAP2_HUMAN	KAP2_HUMAN	PRKAR2A	1.71134	1.30818	0.932433	-2.20674
sp|P78310|CXAR_HUMAN	CXAR_HUMAN	CXADR	16.1331	4.0166	0.926918	1.62024
sp|Q9BR76|COR1B_HUMAN	COR1B_HUMAN	CORO1B	3.23057	1.79738	0.907837	-1.73279
sp|Q9H2H9|S38A1_HUMAN	S38A1_HUMAN	SLC38A1	5.00797	2.23785	0.907665	2.64657
sp|P30519|HMOX2_HUMAN	HMOX2_HUMAN	HMOX2	14.0778	3.75204	0.905508	2.15111
sp|Q8TCJ2|STT3B_HUMAN	STT3B_HUMAN	STT3B	2.58879	1.60897	0.904325	1.67896
sp|Q8WVS4|WDR60_HUMAN	WDR60_HUMAN	WDR60	0.833333	0.912871	0.902966	-2.12629
sp|P46781|RS9_HUMAN	RS9_HUMAN	RPS9	3.89125	1.97262	0.900876	1.99315
sp|Q15361|TTF1_HUMAN	TTF1_HUMAN	TTF1	0.904887	0.951255	0.899665	-2.56228
sp|Q5JTC6|AMER1_HUMAN	AMER1_HUMAN	#N/A	#N/A	#N/A	0.896881	0.891542
sp|Q99961|SH3G1_HUMAN	SH3G1_HUMAN	SH3GL1	1.86787	1.3667	0.895139	1.54599
sp|Q9Y5Z9|UBIA1_HUMAN	UBIA1_HUMAN	UBIAD1	0	0	0.884058	1.82543
sp|Q13642|FHL1_HUMAN	FHL1_HUMAN	FHL1	1.44034	1.20014	0.882231	1.83089
sp|Q14684|RRP1B_HUMAN	RRP1B_HUMAN	RRP1B	4.4564	2.11102	0.879682	-1.0853
sp|O43290|SNUT1_HUMAN	SNUT1_HUMAN	SART1	10.6061	3.25669	0.879652	1.98633
sp|Q9H2J7|S6A15_HUMAN	S6A15_HUMAN	SLC6A15	6.81524	2.6106	0.878579	1.19515
sp|Q9Y6I9|TX264_HUMAN	TX264_HUMAN	TEX264	1.40693	1.18614	0.874101	1.70901
sp|P56182|RRP1_HUMAN	RRP1_HUMAN	RRP1	5.50372	2.346	0.873906	2.04394
sp|Q9P2E9|RRBP1_HUMAN	RRBP1_HUMAN	RRBP1	11.9801	3.46123	0.85965	3.33856
sp|P35613|BASI_HUMAN	BASI_HUMAN	#N/A	#N/A	#N/A	0.858441	2.15051
sp|Q9H0S4|DDX47_HUMAN	DDX47_HUMAN	DDX47	3.5383	1.88104	0.856547	1.69205
sp|Q96JB2|COG3_HUMAN	COG3_HUMAN	COG3	0	0	0.856205	2.36344
sp|O95219|SNX4_HUMAN	SNX4_HUMAN	SNX4	2.26319	1.50439	0.856041	0.804433
sp|Q86UE4|LYRIC_HUMAN	LYRIC_HUMAN	MTDH	4.69368	2.16649	0.855508	2.00192
sp|P07737|PROF1_HUMAN	PROF1_HUMAN	PFN1	5.06275	2.25005	0.853318	1.92512
sp|Q15388|TOM20_HUMAN	TOM20_HUMAN	TOMM20	6.01347	2.45224	0.851719	2.12303
sp|P36383|CXG1_HUMAN	CXG1_HUMAN	#N/A	#N/A	#N/A	0.849275	0.861681
sp|P83881|RL36A_HUMAN	RL36A_HUMAN	RPL36A	5.88224	2.42533	0.848685	-0.819776
sp|P11532|DMD_HUMAN	DMD_HUMAN	DMD	0	0	0.844345	1.91989
sp|Q9NX63|MIC19_HUMAN	MIC19_HUMAN	CHCHD3	0	0	0.843313	0.914538
sp|P07900|HS90A_HUMAN	HS90A_HUMAN	HSP90AA1	3.46109	1.8604	0.840099	-2.36165
sp|Q9Y3T9|NOC2L_HUMAN	NOC2L_HUMAN	NOC2L	3.69548	1.92236	0.837346	1.50584
sp|Q9H5V9|CX056_HUMAN	CX056_HUMAN	CXorf56	3.02073	1.73802	0.826931	2.01986
sp|Q15758|AAAT_HUMAN	AAAT_HUMAN	#N/A	#N/A	#N/A	0.825196	1.33327
sp|O60831|PRAF2_HUMAN	PRAF2_HUMAN	PRAF2	0	0	0.821517	1.1937
sp|P63244|RACK1_HUMAN	RACK1_HUMAN	RACK1	2.95267	1.71833	0.819034	2.03289
sp|P20020|AT2B1_HUMAN	AT2B1_HUMAN	#N/A	#N/A	#N/A	0.817362	2.1373
sp|Q8N0Z3|SPICE_HUMAN	SPICE_HUMAN	SPICE1	0	0	0.815693	-2.1223
sp|Q5T8D3|ACBD5_HUMAN	ACBD5_HUMAN	#N/A	#N/A	#N/A	0.809615	-2.03193
sp|A1L0T0|ILVBL_HUMAN	ILVBL_HUMAN	ILVBL	0	0	0.804056	0.575757
sp|P42167|LAP2B_HUMAN	LAP2B_HUMAN	TMPO	6.38841	2.52753	0.79606	1.08569
sp|Q13428|TCOF_HUMAN	TCOF_HUMAN	TCOF1	10.4814	3.2375	0.794628	0.93109
sp|Q99570|PI3R4_HUMAN	PI3R4_HUMAN	PIK3R4	0	0	0.793895	0.930979
sp|Q6P3W7|SCYL2_HUMAN	SCYL2_HUMAN	SCYL2	0	0	0.783233	-2.14895
sp|Q14739|LBR_HUMAN	LBR_HUMAN	LBR	6.66862	2.58237	0.782273	1.679
sp|Q96JB5|CK5P3_HUMAN	CK5P3_HUMAN	CDK5RAP3	1.4109	1.18781	0.782228	1.14102
sp|Q93008|USP9X_HUMAN	USP9X_HUMAN	USP9X	20.0329	4.47582	0.779924	1.33241
sp|Q96EY4|TMA16_HUMAN	TMA16_HUMAN	TMA16	3.49411	1.86925	0.778044	2.12523
sp|P62280|RS11_HUMAN	RS11_HUMAN	RPS11	3.45361	1.85839	0.777429	1.96684
sp|Q9Y5A9|YTHD2_HUMAN	YTHD2_HUMAN	YTHDF2	10.1302	3.1828	0.77624	1.40363
sp|P04406|G3P_HUMAN	G3P_HUMAN	GAPDH	4.47836	2.11621	0.774631	1.86044
sp|O00471|EXOC5_HUMAN	EXOC5_HUMAN	EXOC5	1.85159	1.36073	0.772351	0.903062
sp|P54136|SYRC_HUMAN	SYRC_HUMAN	RARS	2.3041	1.51793	0.767082	-1.23642
sp|P62861|RS30_HUMAN	RS30_HUMAN	FAU	1.4416	1.20066	0.766825	-0.932541
sp|P09874|PARP1_HUMAN	PARP1_HUMAN	PARP1	5.70646	2.38882	0.764095	1.19013
sp|O95470|SGPL1_HUMAN	SGPL1_HUMAN	SGPL1	11.6048	3.40659	0.764037	2.08788
sp|P62851|RS25_HUMAN	RS25_HUMAN	RPS25	3.81877	1.95417	0.763341	1.34498
sp|P48643|TCPE_HUMAN	TCPE_HUMAN	CCT5	16.0432	4.00539	0.76097	-1.45625
sp|O00410|IPO5_HUMAN	IPO5_HUMAN	IPO5	2.83701	1.68434	0.757067	1.56608
sp|Q6NUQ4|TM214_HUMAN	TM214_HUMAN	TMEM214	4.7318	2.17527	0.756377	1.04796
sp|P60842|IF4A1_HUMAN	IF4A1_HUMAN	EIF4A1	1.06772	1.03331	0.75632	1.77578
sp|Q9Y5M8|SRPRB_HUMAN	SRPRB_HUMAN	SRPRB	11.5373	3.39666	0.756244	2.20726
sp|O60749|SNX2_HUMAN	SNX2_HUMAN	SNX2	2.86305	1.69206	0.754849	1.26637
sp|Q9NVP1|DDX18_HUMAN	DDX18_HUMAN	DDX18	7.67932	2.77116	0.751615	2.26569
sp|P12236|ADT3_HUMAN	ADT3_HUMAN	#N/A	#N/A	#N/A	0.748064	1.57964
sp|Q9UJV9|DDX41_HUMAN	DDX41_HUMAN	DDX41	9.32917	3.05437	0.745409	1.38484
sp|Q96BY7|ATG2B_HUMAN	ATG2B_HUMAN	#N/A	#N/A	#N/A	0.741733	-2.51332
sp|P62263|RS14_HUMAN	RS14_HUMAN	RPS14	3.45244	1.85807	0.739476	1.46871
sp|Q15738|NSDHL_HUMAN	NSDHL_HUMAN	NSDHL	12.718	3.56623	0.733447	1.857
sp|Q96CN9|GCC1_HUMAN	GCC1_HUMAN	GCC1	35.3817	5.94825	0.727276	0.716727
sp|P35268|RL22_HUMAN	RL22_HUMAN	RPL22	5.54645	2.35509	0.722586	1.75038
sp|Q9NVU7|SDA1_HUMAN	SDA1_HUMAN	SDAD1	6.94856	2.63601	0.718386	2.60263
sp|P61247|RS3A_HUMAN	RS3A_HUMAN	RPS3A	5.52699	2.35095	0.70864	2.04376
sp|P30050|RL12_HUMAN	RL12_HUMAN	RPL12	5.00437	2.23704	0.706526	1.13658
sp|P10412|H14_HUMAN	H14_HUMAN	HIST1H1E	2.72539	1.65087	0.701559	-1.08361
sp|Q99848|EBP2_HUMAN	EBP2_HUMAN	EBNA1BP2	0	0	0.699717	1.55637
sp|P05556|ITB1_HUMAN	ITB1_HUMAN	ITGB1	4.79978	2.19084	0.694809	2.20623
sp|P10909|CLUS_HUMAN	CLUS_HUMAN	CLU	0	0	0.689897	0.980353
sp|P16435|NCPR_HUMAN	NCPR_HUMAN	POR	1.56881	1.25252	0.688928	1.55499
sp|Q5JTW2|CEP78_HUMAN	CEP78_HUMAN	CEP78	0.752497	0.867466	0.688706	-1.96616
sp|P50851|LRBA_HUMAN	LRBA_HUMAN	LRBA	4.17216	2.04259	0.684798	-2.42826
sp|Q8IWB9|TEX2_HUMAN	TEX2_HUMAN	TEX2	0	0	0.682623	-1.1042
sp|Q8N3C0|ASCC3_HUMAN	ASCC3_HUMAN	#N/A	#N/A	#N/A	0.675286	-1.78237
sp|Q4KMP7|TB10B_HUMAN	TB10B_HUMAN	TBC1D10B	3.81517	1.95325	0.672286	1.59491
sp|Q16650|TBR1_HUMAN	TBR1_HUMAN	TBR1	0	0	0.669971	-1.05973
sp|Q9Y4W6|AFG32_HUMAN	AFG32_HUMAN	#N/A	#N/A	#N/A	0.669664	-1.71386
sp|Q14331|FRG1_HUMAN	FRG1_HUMAN	FRG1	4.51482	2.12481	0.669575	1.59465
sp|Q96AY4|TTC28_HUMAN	TTC28_HUMAN	TTC28	1.88908	1.37444	0.667285	-2.47112
sp|O43395|PRPF3_HUMAN	PRPF3_HUMAN	PRPF3	33.7681	5.81103	0.665775	1.20342
sp|Q9NWT8|AKIP_HUMAN	AKIP_HUMAN	#N/A	#N/A	#N/A	0.665673	-2.01459
sp|Q04637|IF4G1_HUMAN	IF4G1_HUMAN	EIF4G1	3.72281	1.92946	0.662407	-2.11946
sp|Q8N0X7|SPG20_HUMAN	SPG20_HUMAN	SPART	0	0	0.661575	-1.62318
sp|Q9NQC3|RTN4_HUMAN	RTN4_HUMAN	RTN4	6.72236	2.59275	0.656233	2.04292
sp|P32121|ARRB2_HUMAN	ARRB2_HUMAN	#N/A	#N/A	#N/A	0.656093	1.6614
sp|P53985|MOT1_HUMAN	MOT1_HUMAN	SLC16A1	4.08881	2.02208	0.656063	1.86927
sp|Q5VZ89|DEN4C_HUMAN	DEN4C_HUMAN	DENND4C	0.777191	0.881584	0.653752	-2.07251
sp|P56134|ATPK_HUMAN	ATPK_HUMAN	#N/A	#N/A	#N/A	0.645652	0.865095
sp|P63092|GNAS2_HUMAN;sp|Q5JWF2|GNAS1_HUMAN	GNAS2_HUMAN	#N/A	#N/A	#N/A	0.645086	0.859033
sp|Q8TCU4|ALMS1_HUMAN	ALMS1_HUMAN	#N/A	#N/A	#N/A	0.644901	-2.03609
sp|Q96S66|CLCC1_HUMAN	CLCC1_HUMAN	CLCC1	3.76612	1.94065	0.641933	1.96939
sp|P50502|F10A1_HUMAN;sp|Q8NFI4|F10A5_HUMAN;sp|Q8IZP2|ST134_HUMAN	F10A1_HUMAN	ST13	0.961065	0.980339	0.640682	-1.70615
sp|Q96RL7|VP13A_HUMAN	VP13A_HUMAN	VPS13A	2.35423	1.53435	0.638287	-2.14476
sp|Q13586|STIM1_HUMAN	STIM1_HUMAN	STIM1	2.19422	1.48129	0.634005	1.82216
sp|P50914|RL14_HUMAN	RL14_HUMAN	RPL14	0	0	0.632132	0.749706
sp|Q96MW1|CCD43_HUMAN	CCD43_HUMAN	#N/A	#N/A	#N/A	0.631366	1.62963
sp|Q8WXG6|MADD_HUMAN	MADD_HUMAN	#N/A	#N/A	#N/A	0.631283	0.60844
sp|Q08211|DHX9_HUMAN	DHX9_HUMAN	DHX9	0	0	0.630719	1.01244
sp|P50990|TCPQ_HUMAN	TCPQ_HUMAN	CCT8	9.51834	3.08518	0.629419	-0.930601
sp|O43169|CYB5B_HUMAN	CYB5B_HUMAN	CYB5B	0.819284	0.905143	0.62818	-1.84934
sp|Q13823|NOG2_HUMAN	NOG2_HUMAN	GNL2	6.30846	2.51166	0.626611	1.74769
sp|Q13433|S39A6_HUMAN	S39A6_HUMAN	#N/A	#N/A	#N/A	0.612617	0.704335
sp|Q709C8|VP13C_HUMAN	VP13C_HUMAN	VPS13C	1.86809	1.36678	0.612063	-2.26421
sp|Q14839|CHD4_HUMAN	CHD4_HUMAN	CHD4	4.71351	2.17106	0.611704	1.88684
sp|Q00535|CDK5_HUMAN	CDK5_HUMAN	CDK5	33.0598	5.74977	0.605895	0.715774
sp|Q9Y450|HBS1L_HUMAN	HBS1L_HUMAN	HBS1L	2.0121	1.41849	0.604066	1.51061
sp|A2RRP1|NBAS_HUMAN	NBAS_HUMAN	NBAS	4.16702	2.04133	0.603393	0.923391
sp|Q8NG31|KNL1_HUMAN	KNL1_HUMAN	KNL1	1.03749	1.01857	0.603284	-1.98557
sp|Q13596|SNX1_HUMAN	SNX1_HUMAN	SNX1	2.41557	1.55421	0.602736	1.75659
sp|P49458|SRP09_HUMAN	SRP09_HUMAN	SRP9	0	0	0.601542	1.0949
sp|Q8NI27|THOC2_HUMAN	THOC2_HUMAN	THOC2	2.53817	1.59316	0.600665	-1.73578
sp|P46821|MAP1B_HUMAN	MAP1B_HUMAN	MAP1B	2.59445	1.61073	0.598635	-2.17007
sp|Q9H3P7|GCP60_HUMAN	GCP60_HUMAN	ACBD3	3.58747	1.89406	0.59668	1.78832
sp|P35241|RADI_HUMAN	RADI_HUMAN	RDX	0	0	0.595949	0.851562
sp|O00148|DX39A_HUMAN;sp|Q13838|DX39B_HUMAN	DX39A_HUMAN	DDX39A	0	0	0.595947	0.649996
sp|Q8TDD1|DDX54_HUMAN	DDX54_HUMAN	DDX54	4.47964	2.11652	0.595755	2.18208
sp|Q9BVP2|GNL3_HUMAN	GNL3_HUMAN	GNL3	8.69432	2.94861	0.593881	-0.54739
sp|Q15054|DPOD3_HUMAN	DPOD3_HUMAN	POLD3	0	0	0.591099	0.95319
sp|Q14498|RBM39_HUMAN	RBM39_HUMAN	RBM39	33.2011	5.76204	0.587176	0.972459
sp|P23284|PPIB_HUMAN	PPIB_HUMAN	PPIB	0	0	0.587093	1.12388
sp|Q8WY36|BBX_HUMAN	BBX_HUMAN	#N/A	#N/A	#N/A	0.583204	-1.79321
sp|Q9Y6B6|SAR1B_HUMAN	SAR1B_HUMAN	SAR1B	0	0	0.582282	1.05416
sp|Q14103|HNRPD_HUMAN	HNRPD_HUMAN	HNRNPD	0	0	0.578911	0.861034
sp|Q9UPU7|TBD2B_HUMAN	TBD2B_HUMAN	TBC1D2B	1.54014	1.24102	0.578757	1.086
sp|O43824|GTPB6_HUMAN	GTPB6_HUMAN	GTPBP6	0	0	0.578418	0.627713
sp|Q96HS1|PGAM5_HUMAN	PGAM5_HUMAN	PGAM5	1.92953	1.38908	0.575062	1.00037
sp|Q6XZF7|DNMBP_HUMAN	DNMBP_HUMAN	DNMBP	0	0	0.57048	-0.728631
sp|Q9Y520|PRC2C_HUMAN	PRC2C_HUMAN	PRRC2C	0.715216	0.845704	0.569113	-2.17115
sp|Q9Y266|NUDC_HUMAN	NUDC_HUMAN	NUDC	2.74839	1.65783	0.568835	-0.941614
sp|Q86Y07|VRK2_HUMAN	VRK2_HUMAN	VRK2	0	0	0.568084	0.755311
sp|P27824|CALX_HUMAN	CALX_HUMAN	#N/A	#N/A	#N/A	0.56696	1.6211
sp|Q8IZJ1|UNC5B_HUMAN	UNC5B_HUMAN	UNC5B	0	0	0.564342	-1.53428
sp|P14625|ENPL_HUMAN	ENPL_HUMAN	HSP90B1	0	0	0.562138	-1.40657
sp|Q9BSD7|NTPCR_HUMAN	NTPCR_HUMAN	NTPCR	7.40651	2.72149	0.561593	1.03562
sp|Q14139|UBE4A_HUMAN	UBE4A_HUMAN	UBE4A	1.97	1.40357	0.559671	1.30384
sp|P46783|RS10_HUMAN	RS10_HUMAN	RPS10	0	0	0.559281	0.553116
sp|Q96P70|IPO9_HUMAN	IPO9_HUMAN	IPO9	3.30292	1.81739	0.557003	1.00893
sp|P35611|ADDA_HUMAN	ADDA_HUMAN	#N/A	#N/A	#N/A	0.553765	1.43225
sp|P78371|TCPB_HUMAN	TCPB_HUMAN	CCT2	1.34392	1.15928	0.553558	-1.61161
sp|P83731|RL24_HUMAN	RL24_HUMAN	RPL24	3.76689	1.94085	0.548862	-0.566241
sp|P51572|BAP31_HUMAN	BAP31_HUMAN	#N/A	#N/A	#N/A	0.54872	1.26188
sp|P53367|ARFP1_HUMAN	ARFP1_HUMAN	#N/A	#N/A	#N/A	0.548705	1.05403
sp|P24752|THIL_HUMAN	THIL_HUMAN	ACAT1	1.08078	1.0396	0.548563	-1.3849
sp|Q8N6R0|MET13_HUMAN	MET13_HUMAN	METTL13	4.98989	2.23381	0.547939	1.01213
sp|Q96KC8|DNJC1_HUMAN	DNJC1_HUMAN	DNAJC1	2.63979	1.62474	0.547637	0.979627
sp|Q92841|DDX17_HUMAN	DDX17_HUMAN	DDX17	0	0	0.547304	1.2732
sp|P48029|SC6A8_HUMAN	SC6A8_HUMAN	SLC6A8	6.71297	2.59094	0.546781	1.16526
sp|Q9H8G2|CAAP1_HUMAN	CAAP1_HUMAN	#N/A	#N/A	#N/A	0.54663	1.07324
sp|Q7Z401|MYCPP_HUMAN	MYCPP_HUMAN	DENND4A	0	0	0.546168	-0.766536
sp|O75821|EIF3G_HUMAN	EIF3G_HUMAN	EIF3G	0	0	0.545424	0.889216
sp|P50402|EMD_HUMAN	EMD_HUMAN	EMD	2.89307	1.7009	0.542437	1.14426
sp|P62979|RS27A_HUMAN;sp|P0CG47|UBB_HUMAN;sp|P0CG48|UBC_HUMAN	RS27A_HUMAN	RPS27A	4.70852	2.16991	0.539815	0.410253
sp|Q8TEQ6|GEMI5_HUMAN	GEMI5_HUMAN	GEMIN5	0.874604	0.935203	0.537408	-1.89447
sp|P60468|SC61B_HUMAN	SC61B_HUMAN	SEC61B	3.63555	1.90671	0.535344	1.45291
sp|Q9Y5K6|CD2AP_HUMAN	CD2AP_HUMAN	#N/A	#N/A	#N/A	0.534554	1.65076
sp|P46776|RL27A_HUMAN	RL27A_HUMAN	RPL27A	2.41273	1.5533	0.534278	-0.599977
sp|O43143|DHX15_HUMAN	DHX15_HUMAN	DHX15	1.28259	1.13251	0.53087	-1.48996
sp|Q9Y4P3|TBL2_HUMAN	TBL2_HUMAN	TBL2	5.00428	2.23702	0.528087	1.45052
sp|P84077|ARF1_HUMAN;sp|P61204|ARF3_HUMAN	ARF1_HUMAN	#N/A	#N/A	#N/A	0.527504	0.920564
sp|Q9ULM3|YETS2_HUMAN	YETS2_HUMAN	YEATS2	1.25294	1.11935	0.526799	-1.72415
sp|Q8TCG1|CIP2A_HUMAN	CIP2A_HUMAN	#N/A	#N/A	#N/A	0.522985	1.54163
sp|Q9NXR1|NDE1_HUMAN	NDE1_HUMAN	NDE1	0	0	0.522445	1.58582
sp|Q14247|SRC8_HUMAN	SRC8_HUMAN	CTTN	5.00057	2.23619	0.521641	1.24814
sp|P49792|RBP2_HUMAN	RBP2_HUMAN	RANBP2	2.7033	1.64417	0.518538	-2.11155
sp|P62820|RAB1A_HUMAN	RAB1A_HUMAN	RAB1A	4.31381	2.07697	0.515467	1.16079
sp|O95486|SC24A_HUMAN	SC24A_HUMAN	SEC24A	0	0	0.512713	0.759287
sp|Q00325|MPCP_HUMAN	MPCP_HUMAN	SLC25A3	5.73172	2.3941	0.512577	0.926803
sp|O95248|MTMR5_HUMAN	MTMR5_HUMAN	SBF1	43.2054	6.57308	0.511755	1.72252
sp|O15235|RT12_HUMAN	RT12_HUMAN	MRPS12	0.791135	0.889458	0.508105	1.43149
sp|P07814|SYEP_HUMAN	SYEP_HUMAN	EPRS	1.25658	1.12097	0.507637	-1.50958
sp|O94842|TOX4_HUMAN	TOX4_HUMAN	TOX4	0	0	0.503932	-1.58103
sp|Q96EB1|ELP4_HUMAN	ELP4_HUMAN	ELP4	0	0	0.503906	-0.766211
sp|Q13325|IFIT5_HUMAN	IFIT5_HUMAN	IFIT5	0.644647	0.802899	0.503327	-1.09049
sp|Q96L93|KI16B_HUMAN	KI16B_HUMAN	KIF16B	1.83286	1.35383	0.502394	0.595672
sp|Q9UPP1|PHF8_HUMAN	PHF8_HUMAN	PHF8	0	0	0.502328	-1.03754
sp|Q03001|DYST_HUMAN	DYST_HUMAN	DST	1.99106	1.41105	0.501531	-1.95221
sp|Q9UNK0|STX8_HUMAN	STX8_HUMAN	STX8	4.32809	2.08041	0.497767	0.635482
sp|O00443|P3C2A_HUMAN	P3C2A_HUMAN	PIK3C2A	1.16206	1.07799	0.497375	-1.704
sp|P50747|BPL1_HUMAN	BPL1_HUMAN	#N/A	#N/A	#N/A	0.494869	-1.34293
sp|O60879|DIAP2_HUMAN	DIAP2_HUMAN	DIAPH2	1.81553	1.34742	0.494516	0.8443
sp|Q9UM54|MYO6_HUMAN	MYO6_HUMAN	MYO6	1.06715	1.03303	0.493804	-1.14927
sp|Q14974|IMB1_HUMAN	IMB1_HUMAN	KPNB1	5.29766	2.30167	0.492061	1.28361
sp|Q8TER5|ARH40_HUMAN	ARH40_HUMAN	#N/A	#N/A	#N/A	0.491546	-0.769076
sp|Q15070|OXA1L_HUMAN	OXA1L_HUMAN	OXA1L	0	0	0.489777	0.671107
sp|P18085|ARF4_HUMAN	ARF4_HUMAN	#N/A	#N/A	#N/A	0.4892	0.752447
sp|O95861|BPNT1_HUMAN	BPNT1_HUMAN	#N/A	#N/A	#N/A	0.481581	0.966235
sp|P46939|UTRO_HUMAN	UTRO_HUMAN	UTRN	4.10729	2.02664	0.48062	-2.21034
sp|Q9Y2X3|NOP58_HUMAN	NOP58_HUMAN	NOP58	3.18508	1.78468	0.480603	1.12888
sp|Q04721|NOTC2_HUMAN	NOTC2_HUMAN	NOTCH2	0	0	0.480375	-1.36874
sp|O15440|MRP5_HUMAN	MRP5_HUMAN	ABCC5	1.65539	1.28662	0.479829	1.108
sp|Q8N9N7|LRC57_HUMAN	LRC57_HUMAN	LRRC57	0	0	0.478849	0.938643
sp|P49368|TCPG_HUMAN	TCPG_HUMAN	CCT3	6.56927	2.56306	0.478722	1.07914
sp|O14617|AP3D1_HUMAN	AP3D1_HUMAN	#N/A	#N/A	#N/A	0.476603	0.595636
sp|Q2NL82|TSR1_HUMAN	TSR1_HUMAN	TSR1	4.12814	2.03178	0.476424	0.705028
sp|P06576|ATPB_HUMAN	ATPB_HUMAN	#N/A	#N/A	#N/A	0.475669	-0.899541
sp|O15173|PGRC2_HUMAN	PGRC2_HUMAN	PGRMC2	3.94023	1.985	0.474211	0.594032
sp|P62269|RS18_HUMAN	RS18_HUMAN	RPS18	3.57036	1.88954	0.474073	1.04795
sp|O75534|CSDE1_HUMAN	CSDE1_HUMAN	CSDE1	2.20206	1.48393	0.473362	-1.59808
sp|Q9BQG0|MBB1A_HUMAN	MBB1A_HUMAN	MYBBP1A	8.54796	2.92369	0.472136	0.59518
sp|P25205|MCM3_HUMAN	MCM3_HUMAN	MCM3	1.19865	1.09483	0.47114	-1.02264
sp|Q8IYB3|SRRM1_HUMAN	SRRM1_HUMAN	SRRM1	6.07417	2.46458	0.470256	1.63467
sp|O00429|DNM1L_HUMAN	DNM1L_HUMAN	DNM1L	5.94965	2.43919	0.462642	-0.811949
sp|Q15058|KIF14_HUMAN	KIF14_HUMAN	KIF14	0.872519	0.934088	0.461464	-1.77877
sp|Q9NWS0|PIHD1_HUMAN	PIHD1_HUMAN	PIH1D1	0	0	0.459858	0.96904
sp|Q6Y7W6|GGYF2_HUMAN	GGYF2_HUMAN	GIGYF2	4.19493	2.04815	0.455073	-1.27814
sp|P49207|RL34_HUMAN	RL34_HUMAN	RPL34	2.32756	1.52563	0.454574	-0.656594
sp|Q9BZE4|NOG1_HUMAN	NOG1_HUMAN	GTPBP4	5.0028	2.23669	0.454442	1.54428
sp|Q9BTX1|NDC1_HUMAN	NDC1_HUMAN	NDC1	4.42637	2.10389	0.453158	1.66307
sp|Q96S99|PKHF1_HUMAN	PKHF1_HUMAN	PLEKHF1	0	0	0.451495	0.829966
sp|Q53EZ4|CEP55_HUMAN	CEP55_HUMAN	#N/A	#N/A	#N/A	0.451285	0.73958
sp|P13804|ETFA_HUMAN	ETFA_HUMAN	ETFA	0	0	0.447879	-1.42005
sp|P63173|RL38_HUMAN	RL38_HUMAN	RPL38	3.51469	1.87475	0.447394	1.15889
sp|Q9BZF1|OSBL8_HUMAN	OSBL8_HUMAN	OSBPL8	1.3424	1.15862	0.443941	-0.950782
sp|P49790|NU153_HUMAN	NU153_HUMAN	NUP153	1.63516	1.27873	0.443639	-1.67644
sp|O00567|NOP56_HUMAN	NOP56_HUMAN	NOP56	4.42277	2.10304	0.44106	1.51282
sp|P52594|AGFG1_HUMAN	AGFG1_HUMAN	#N/A	#N/A	#N/A	0.437761	0.923451
sp|O95613|PCNT_HUMAN	PCNT_HUMAN	PCNT	3.72959	1.93122	0.437509	-1.58636
sp|Q9H089|LSG1_HUMAN	LSG1_HUMAN	LSG1	1.65847	1.28782	0.437348	0.767659
sp|P27708|PYR1_HUMAN	PYR1_HUMAN	CAD	0.720766	0.848979	0.436377	-1.17468
sp|P05023|AT1A1_HUMAN	AT1A1_HUMAN	#N/A	#N/A	#N/A	0.432637	1.23067
sp|Q5VT06|CE350_HUMAN	CE350_HUMAN	#N/A	#N/A	#N/A	0.432354	-1.17997
sp|P21359|NF1_HUMAN	NF1_HUMAN	NF1	1.88797	1.37404	0.429633	0.750377
sp|P33176|KINH_HUMAN	KINH_HUMAN	KIF5B	1.20096	1.09589	0.426453	1.25287
sp|P07195|LDHB_HUMAN	LDHB_HUMAN	LDHB	1.70699	1.30652	0.425675	1.11847
sp|O15498|YKT6_HUMAN	YKT6_HUMAN	YKT6	4.63965	2.15398	0.424127	0.492605
sp|P14209|CD99_HUMAN	CD99_HUMAN	CD99	0	0	0.423165	0.594376
sp|Q9NTJ3|SMC4_HUMAN	SMC4_HUMAN	SMC4	1.40928	1.18713	0.422088	-1.55055
sp|Q2KHT3|CL16A_HUMAN	CL16A_HUMAN	#N/A	#N/A	#N/A	0.42145	-0.804217
sp|Q9GZY8|MFF_HUMAN	MFF_HUMAN	MFF	2.50938	1.5841	0.418735	1.34782
sp|O95202|LETM1_HUMAN	LETM1_HUMAN	LETM1	0.863056	0.929008	0.416815	-1.42532
sp|P57088|TMM33_HUMAN	TMM33_HUMAN	TMEM33	3.98484	1.99621	0.416648	0.887992
sp|Q96GA3|LTV1_HUMAN	LTV1_HUMAN	LTV1	1.96497	1.40177	0.414491	-1.16713
sp|O75400|PR40A_HUMAN	PR40A_HUMAN	PRPF40A	4.30731	2.07541	0.413403	1.28567
sp|O95372|LYPA2_HUMAN	LYPA2_HUMAN	LYPLA2	1.51886	1.23242	0.412435	-1.24385
sp|P62266|RS23_HUMAN	RS23_HUMAN	RPS23	3.29702	1.81577	0.411092	-0.545091
sp|O60841|IF2P_HUMAN	IF2P_HUMAN	EIF5B	5.74589	2.39706	0.410942	1.19746
sp|O00750|P3C2B_HUMAN	P3C2B_HUMAN	PIK3C2B	0	0	0.410451	-0.761024
sp|P50416|CPT1A_HUMAN	CPT1A_HUMAN	CPT1A	2.53201	1.59123	0.409771	-1.24504
sp|P51610|HCFC1_HUMAN	HCFC1_HUMAN	HCFC1	1.8534	1.3614	0.407999	-1.60164
sp|Q99614|TTC1_HUMAN	TTC1_HUMAN	TTC1	0	0	0.404587	-1.03261
sp|Q9H0A0|NAT10_HUMAN	NAT10_HUMAN	NAT10	4.71736	2.17195	0.40405	1.33487
sp|P07355|ANXA2_HUMAN;sp|A6NMY6|AXA2L_HUMAN	ANXA2_HUMAN	#N/A	#N/A	#N/A	0.403295	0.940023
sp|Q9UJF2|NGAP_HUMAN	NGAP_HUMAN	RASAL2	2.36421	1.5376	0.402607	-1.35186
sp|Q8TEU7|RPGF6_HUMAN	RPGF6_HUMAN	RAPGEF6	0.947615	0.973455	0.402298	-1.41339
sp|Q9Y2U8|MAN1_HUMAN	MAN1_HUMAN	LEMD3	1.81687	1.34791	0.401713	1.20493
sp|Q9BYG3|MK67I_HUMAN	MK67I_HUMAN	NIFK	4.61854	2.14908	0.401636	0.525559
sp|Q9BXW9|FACD2_HUMAN	FACD2_HUMAN	FANCD2	0	0	0.401564	0.890867
sp|Q02040|AK17A_HUMAN	AK17A_HUMAN	#N/A	#N/A	#N/A	0.399003	1.38442
sp|Q07812|BAX_HUMAN	BAX_HUMAN	#N/A	#N/A	#N/A	0.398987	1.2495
sp|O43396|TXNL1_HUMAN	TXNL1_HUMAN	TXNL1	2.24557	1.49852	0.398296	1.24296
sp|A2VDJ0|T131L_HUMAN	T131L_HUMAN	TMEM131L	0	0	0.397469	0.43082
sp|Q9UBF2|COPG2_HUMAN	COPG2_HUMAN	#N/A	#N/A	#N/A	0.396649	1.21913
sp|Q86UL3|GPAT4_HUMAN	GPAT4_HUMAN	GPAT4	3.27318	1.80919	0.395887	1.06001
sp|P84157|MXRA7_HUMAN	MXRA7_HUMAN	MXRA7	0	0	0.395688	0.862857
sp|O00571|DDX3X_HUMAN;sp|O15523|DDX3Y_HUMAN	DDX3X_HUMAN	DDX3X	3.59311	1.89555	0.394271	1.3084
sp|Q6UB35|C1TM_HUMAN	C1TM_HUMAN	#N/A	#N/A	#N/A	0.393944	-0.989425
sp|O75643|U520_HUMAN	U520_HUMAN	SNRNP200	1.44545	1.20227	0.393187	1.06086
sp|P17480|UBF1_HUMAN	UBF1_HUMAN	UBTF	20.8407	4.56516	0.393162	0.931452
sp|Q6UB99|ANR11_HUMAN	ANR11_HUMAN	#N/A	#N/A	#N/A	0.393151	-1.54834
sp|P55036|PSMD4_HUMAN	PSMD4_HUMAN	PSMD4	1.69236	1.30091	0.392427	-1.42054
sp|Q9UPN3|MACF1_HUMAN	MACF1_HUMAN	MACF1	1.98879	1.41025	0.391081	-1.5289
sp|Q96CS3|FAF2_HUMAN	FAF2_HUMAN	FAF2	1.64914	1.28419	0.390604	-0.971752
sp|O14737|PDCD5_HUMAN	PDCD5_HUMAN	PDCD5	0	0	0.387678	-0.639871
sp|Q9UKF6|CPSF3_HUMAN	CPSF3_HUMAN	#N/A	#N/A	#N/A	0.386365	-1.08023
sp|Q9Y4E8|UBP15_HUMAN	UBP15_HUMAN	USP15	0.876096	0.936	0.386132	-1.52393
sp|P42694|HELZ_HUMAN	HELZ_HUMAN	HELZ	2.74527	1.65689	0.386015	1.11176
sp|Q12923|PTN13_HUMAN	PTN13_HUMAN	PTPN13	4.56478	2.13654	0.385823	-1.36218
sp|Q86UK7|ZN598_HUMAN	ZN598_HUMAN	ZNF598	0	0	0.385391	-1.0163
sp|Q86W92|LIPB1_HUMAN	LIPB1_HUMAN	PPFIBP1	1.08128	1.03985	0.385255	-0.72713
sp|Q99733|NP1L4_HUMAN	NP1L4_HUMAN	NAP1L4	1.81872	1.3486	0.383877	0.950756
sp|Q96A49|SYAP1_HUMAN	SYAP1_HUMAN	SYAP1	1.64914	1.28419	0.383057	-0.854527
sp|Q9H501|ESF1_HUMAN	ESF1_HUMAN	ESF1	29.7559	5.4549	0.382701	0.86647
sp|Q15366|PCBP2_HUMAN	PCBP2_HUMAN	PCBP2	2.87595	1.69586	0.381639	0.66458
sp|Q9UBX3|DIC_HUMAN	DIC_HUMAN	SLC25A10	5.4826	2.34149	0.381283	0.598187
sp|Q5TC12|ATPF1_HUMAN	ATPF1_HUMAN	#N/A	#N/A	#N/A	0.380733	-1.05322
sp|Q9UJS0|CMC2_HUMAN	CMC2_HUMAN	#N/A	#N/A	#N/A	0.379065	0.939928
sp|P13797|PLST_HUMAN	PLST_HUMAN	PLS3	3.59956	1.89725	0.378818	-0.875767
sp|Q9Y5X1|SNX9_HUMAN	SNX9_HUMAN	SNX9	2.18135	1.47694	0.378801	1.13955
sp|Q7Z2W4|ZCCHV_HUMAN	ZCCHV_HUMAN	ZC3HAV1	4.78976	2.18855	0.378404	-1.05339
sp|Q5T3I0|GPTC4_HUMAN	GPTC4_HUMAN	GPATCH4	3.22453	1.7957	0.377723	0.87723
sp|Q99996|AKAP9_HUMAN	AKAP9_HUMAN	#N/A	#N/A	#N/A	0.376256	1.60075
sp|E9PRG8|CK098_HUMAN	CK098_HUMAN	#N/A	#N/A	#N/A	0.375259	0.835333
sp|P49069|CAMLG_HUMAN	CAMLG_HUMAN	#N/A	#N/A	#N/A	0.373232	0.926887
sp|Q9Y6Y8|S23IP_HUMAN	S23IP_HUMAN	SEC23IP	5.17469	2.27479	0.372792	1.10697
sp|Q12830|BPTF_HUMAN	BPTF_HUMAN	#N/A	#N/A	#N/A	0.372069	-0.98953
sp|Q9BZF9|UACA_HUMAN	UACA_HUMAN	UACA	4.19924	2.0492	0.370058	1.18893
sp|Q9Y5V3|MAGD1_HUMAN	MAGD1_HUMAN	MAGED1	0	0	0.368577	-0.623848
sp|Q8WVM8|SCFD1_HUMAN	SCFD1_HUMAN	SCFD1	0	0	0.366572	0.602201
sp|Q9Y2W6|TDRKH_HUMAN	TDRKH_HUMAN	TDRKH	3.84347	1.96048	0.364448	-0.507978
sp|P19367|HXK1_HUMAN	HXK1_HUMAN	HK1	6.8965	2.62612	0.363609	-0.913743
sp|P49411|EFTU_HUMAN	EFTU_HUMAN	TUFM	4.82604	2.19682	0.363601	0.644914
sp|P16615|AT2A2_HUMAN	AT2A2_HUMAN	#N/A	#N/A	#N/A	0.363288	1.22503
sp|O94906|PRP6_HUMAN	PRP6_HUMAN	PRPF6	4.46222	2.1124	0.362336	1.2388
sp|Q6P996|PDXD1_HUMAN	PDXD1_HUMAN	PDXDC1	0.825879	0.908779	0.361956	-1.0205
sp|Q06124|PTN11_HUMAN	PTN11_HUMAN	PTPN11	0	0	0.360523	0.54329
sp|P41250|GARS_HUMAN	GARS_HUMAN	GARS	0	0	0.358529	0.422439
sp|O75376|NCOR1_HUMAN	NCOR1_HUMAN	NCOR1	0	0	0.35818	-0.908734
sp|Q8NDI1|EHBP1_HUMAN	EHBP1_HUMAN	EHBP1	4.56617	2.13686	0.355749	-0.760279
sp|Q71U36|TBA1A_HUMAN	TBA1A_HUMAN	TUBA1A	0	0	0.355622	0.729505
sp|Q8WWM7|ATX2L_HUMAN	ATX2L_HUMAN	#N/A	#N/A	#N/A	0.354692	-1.12214
sp|Q7Z6K5|ARPIN_HUMAN	ARPIN_HUMAN	#N/A	#N/A	#N/A	0.354223	1.15078
sp|P55060|XPO2_HUMAN	XPO2_HUMAN	CSE1L	3.40503	1.84527	0.348279	0.826833
sp|Q641Q2|WAC2A_HUMAN;sp|Q9Y4E1|WAC2C_HUMAN	WAC2A_HUMAN	WASHC2A	0	0	0.347389	-0.660417
sp|Q8NDH2|CC168_HUMAN	CC168_HUMAN	#N/A	#N/A	#N/A	0.34625	0.771698
sp|Q53EU6|GPAT3_HUMAN	GPAT3_HUMAN	GPAT3	4.91726	2.21749	0.344845	0.858464
sp|Q8IWS0|PHF6_HUMAN	PHF6_HUMAN	PHF6	5.87739	2.42433	0.343152	1.08742
sp|Q8N2F6|ARM10_HUMAN	ARM10_HUMAN	#N/A	#N/A	#N/A	0.342865	1.01711
sp|P84085|ARF5_HUMAN	ARF5_HUMAN	#N/A	#N/A	#N/A	0.342029	-0.433592
sp|Q9HBM0|VEZA_HUMAN	VEZA_HUMAN	VEZT	1.14363	1.0694	0.341348	-0.984665
sp|P16333|NCK1_HUMAN	NCK1_HUMAN	NCK1	0	0	0.337709	0.81037
sp|Q99755|PI51A_HUMAN	PI51A_HUMAN	PIP5K1A	3.95085	1.98768	0.337434	0.966071
sp|P53621|COPA_HUMAN	COPA_HUMAN	#N/A	#N/A	#N/A	0.336997	0.714127
sp|Q13523|PRP4B_HUMAN	PRP4B_HUMAN	PRPF4B	1.26239	1.12356	0.336259	-0.971141
sp|Q7Z3T8|ZFY16_HUMAN	ZFY16_HUMAN	ZFYVE16	1.82897	1.35239	0.335977	0.754445
sp|P35579|MYH9_HUMAN	MYH9_HUMAN	MYH9	6.40363	2.53054	0.335971	1.11754
sp|Q93045|STMN2_HUMAN	STMN2_HUMAN	STMN2	0	0	0.334971	-0.817198
sp|O96011|PX11B_HUMAN	PX11B_HUMAN	PEX11B	2.95971	1.72038	0.334488	-0.935035
sp|P55209|NP1L1_HUMAN	NP1L1_HUMAN	NAP1L1	1.54661	1.24363	0.333709	-0.950709
sp|Q96HP0|DOCK6_HUMAN	DOCK6_HUMAN	DOCK6	0	0	0.331768	-1.33119
sp|P46109|CRKL_HUMAN	CRKL_HUMAN	#N/A	#N/A	#N/A	0.331669	0.755234
sp|Q7Z2K8|GRIN1_HUMAN	GRIN1_HUMAN	GPRIN1	0	0	0.330801	-0.728645
sp|P41252|SYIC_HUMAN	SYIC_HUMAN	IARS	2.87343	1.69512	0.33008	0.652598
sp|Q92522|H1X_HUMAN	H1X_HUMAN	H1FX	0.81118	0.900655	0.329452	1.01527
sp|P46779|RL28_HUMAN	RL28_HUMAN	RPL28	2.86557	1.6928	0.32648	-0.491853
sp|O75915|PRAF3_HUMAN	PRAF3_HUMAN	ARL6IP5	7.33637	2.70857	0.326116	0.86676
sp|P56589|PEX3_HUMAN	PEX3_HUMAN	PEX3	1.43563	1.19818	0.324268	0.850617
sp|O14980|XPO1_HUMAN	XPO1_HUMAN	XPO1	5.28728	2.29941	0.32409	0.828546
sp|Q9ULJ7|ANR50_HUMAN	ANR50_HUMAN	#N/A	#N/A	#N/A	0.323669	0.526366
sp|Q5VU97|CAHD1_HUMAN	CAHD1_HUMAN	#N/A	#N/A	#N/A	0.321448	0.397386
sp|Q6P2Q9|PRP8_HUMAN	PRP8_HUMAN	PRPF8	4.35948	2.08794	0.320117	-0.943922
sp|Q9UQN3|CHM2B_HUMAN	CHM2B_HUMAN	#N/A	#N/A	#N/A	0.318256	0.91861
sp|Q15417|CNN3_HUMAN	CNN3_HUMAN	#N/A	#N/A	#N/A	0.31722	0.977777
sp|P50991|TCPD_HUMAN	TCPD_HUMAN	CCT4	1.95784	1.39923	0.315542	0.559974
sp|P17987|TCPA_HUMAN	TCPA_HUMAN	TCP1	4.40056	2.09775	0.315218	1.0344
sp|Q14728|MFS10_HUMAN	MFS10_HUMAN	#N/A	#N/A	#N/A	0.314827	0.380588
sp|P23458|JAK1_HUMAN	JAK1_HUMAN	JAK1	4.32392	2.0794	0.314665	0.934132
sp|Q01650|LAT1_HUMAN	LAT1_HUMAN	SLC7A5	4.20928	2.05165	0.314384	0.939583
sp|O00213|APBB1_HUMAN	APBB1_HUMAN	#N/A	#N/A	#N/A	0.31084	-0.961336
sp|Q9BW92|SYTM_HUMAN	SYTM_HUMAN	TARS2	2.2294	1.49312	0.30848	0.931694
sp|P57772|SELB_HUMAN	SELB_HUMAN	EEFSEC	7.68005	2.77129	0.307576	1.05004
sp|Q5VWQ8|DAB2P_HUMAN	DAB2P_HUMAN	#N/A	#N/A	#N/A	0.307556	0.323543
sp|Q14157|UBP2L_HUMAN	UBP2L_HUMAN	UBAP2L	2.95905	1.72019	0.307546	1.00167
sp|Q969Q0|RL36L_HUMAN	RL36L_HUMAN	RPL36AL	0	0	0.307326	-1.03508
sp|Q9UER7|DAXX_HUMAN	DAXX_HUMAN	#N/A	#N/A	#N/A	0.305929	-0.952567
sp|Q96T58|MINT_HUMAN	MINT_HUMAN	SPEN	1.89416	1.37629	0.305281	-1.20266
sp|P60891|PRPS1_HUMAN;sp|P21108|PRPS3_HUMAN;sp|P11908|PRPS2_HUMAN	PRPS1_HUMAN	PRPS1	3.88058	1.96992	0.304776	0.676145
sp|Q09666|AHNK_HUMAN	AHNK_HUMAN	#N/A	#N/A	#N/A	0.303723	-1.02374
sp|Q96P47|AGAP3_HUMAN	AGAP3_HUMAN	#N/A	#N/A	#N/A	0.302183	0.874055
sp|P62854|RS26_HUMAN;sp|Q5JNZ5|RS26L_HUMAN	RS26_HUMAN	RPS26	2.14178	1.46348	0.297529	-0.383876
sp|Q15907|RB11B_HUMAN	RB11B_HUMAN	RAB11B	13.4622	3.66909	0.296482	1.37599
sp|Q92609|TBCD5_HUMAN	TBCD5_HUMAN	TBC1D5	0	0	0.296137	-0.512762
sp|Q14596|NBR1_HUMAN	NBR1_HUMAN	NBR1	0	0	0.294669	-0.53632
sp|P39019|RS19_HUMAN	RS19_HUMAN	RPS19	0	0	0.291859	-0.653716
sp|Q71UM5|RS27L_HUMAN	RS27L_HUMAN	RPS27L	3.60326	1.89823	0.290799	-1.14491
sp|Q9H2M9|RBGPR_HUMAN	RBGPR_HUMAN	RAB3GAP2	8.91344	2.98554	0.290593	1.14
sp|Q5VUA4|ZN318_HUMAN	ZN318_HUMAN	ZNF318	1.22436	1.10651	0.288505	-0.5808
sp|Q9NVN8|GNL3L_HUMAN	GNL3L_HUMAN	GNL3L	5.24762	2.29077	0.285856	-0.917882
sp|P10809|CH60_HUMAN	CH60_HUMAN	#N/A	#N/A	#N/A	0.284834	0.909771
sp|P53597|SUCA_HUMAN	SUCA_HUMAN	SUCLG1	0	0	0.28452	0.5077
sp|P68363|TBA1B_HUMAN	TBA1B_HUMAN	TUBA1B	7.30275	2.70236	0.282822	0.252838
sp|P43003|EAA1_HUMAN	EAA1_HUMAN	SLC1A3	5.42704	2.3296	0.281926	0.45534
sp|P08195|4F2_HUMAN	4F2_HUMAN	#N/A	#N/A	#N/A	0.279508	0.449034
sp|Q6PCB5|RSBNL_HUMAN	RSBNL_HUMAN	RSBN1L	1.34	1.15758	0.278817	-0.782038
sp|P42704|LPPRC_HUMAN	LPPRC_HUMAN	LRPPRC	10.0415	3.16883	0.277728	1.17268
sp|O00151|PDLI1_HUMAN	PDLI1_HUMAN	PDLIM1	1.73185	1.316	0.276964	0.765426
sp|P98170|XIAP_HUMAN	XIAP_HUMAN	XIAP	0	0	0.275969	-0.414617
sp|O95433|AHSA1_HUMAN	AHSA1_HUMAN	#N/A	#N/A	#N/A	0.274701	-0.662279
sp|Q5HYK7|SH319_HUMAN	SH319_HUMAN	SH3D19	0	0	0.273885	-0.682571
sp|Q5T749|KPRP_HUMAN	KPRP_HUMAN	KPRP	0	0	0.273597	0.560733
sp|Q9NRP0|OSTC_HUMAN	OSTC_HUMAN	#N/A	#N/A	#N/A	0.272841	0.386415
sp|Q15365|PCBP1_HUMAN	PCBP1_HUMAN	PCBP1	3.11536	1.76504	0.272615	0.34294
sp|Q8TAT6|NPL4_HUMAN	NPL4_HUMAN	NPLOC4	0	0	0.272184	-0.860227
sp|Q92968|PEX13_HUMAN	PEX13_HUMAN	PEX13	1.03831	1.01897	0.269757	0.626114
sp|Q8NE71|ABCF1_HUMAN	ABCF1_HUMAN	#N/A	#N/A	#N/A	0.269319	0.617382
sp|Q9H3S7|PTN23_HUMAN	PTN23_HUMAN	PTPN23	1.06352	1.03127	0.269146	-0.694722
sp|Q9HB21|PKHA1_HUMAN	PKHA1_HUMAN	PLEKHA1	0	0	0.268279	0.400041
sp|P17066|HSP76_HUMAN	HSP76_HUMAN	HSPA6	0	0	0.265851	-0.564048
sp|Q7Z4H7|HAUS6_HUMAN	HAUS6_HUMAN	HAUS6	1.61721	1.2717	0.265368	-1.02672
sp|P62899|RL31_HUMAN	RL31_HUMAN	RPL31	3.1945	1.78732	0.264613	0.500588
sp|Q96R06|SPAG5_HUMAN	SPAG5_HUMAN	SPAG5	2.78759	1.66961	0.262076	0.747151
sp|Q8IXI2|MIRO1_HUMAN	MIRO1_HUMAN	RHOT1	0	0	0.25952	0.497094
sp|P52292|IMA1_HUMAN	IMA1_HUMAN	KPNA2	9.0676	3.01125	0.259388	0.656685
sp|O95793|STAU1_HUMAN	STAU1_HUMAN	STAU1	0	0	0.258762	-0.526055
sp|P81605|DCD_HUMAN	DCD_HUMAN	#N/A	#N/A	#N/A	0.256331	0.771085
sp|O75663|TIPRL_HUMAN	TIPRL_HUMAN	TIPRL	2.87181	1.69464	0.253957	0.721606
sp|Q05682|CALD1_HUMAN	CALD1_HUMAN	#N/A	#N/A	#N/A	0.253882	-0.808089
sp|Q9NVH0|EXD2_HUMAN	EXD2_HUMAN	EXD2	4.83021	2.19777	0.252828	-0.364108
sp|Q9UG63|ABCF2_HUMAN	ABCF2_HUMAN	#N/A	#N/A	#N/A	0.2525	0.925731
sp|P62273|RS29_HUMAN	RS29_HUMAN	RPS29	1.5014	1.22532	0.251713	-1.03047
sp|Q5TAX3|TUT4_HUMAN	TUT4_HUMAN	TUT4	0	0	0.251702	0.698769
sp|P42677|RS27_HUMAN	RS27_HUMAN	RPS27	3.30904	1.81908	0.251544	-0.408358
sp|Q9HCM4|E41L5_HUMAN	E41L5_HUMAN	EPB41L5	1.75623	1.32523	0.250884	-0.881523
sp|P30048|PRDX3_HUMAN	PRDX3_HUMAN	PRDX3	4.93767	2.22209	0.250285	0.676156
sp|Q5JTH9|RRP12_HUMAN	RRP12_HUMAN	RRP12	7.06391	2.6578	0.249695	-0.353125
sp|O95716|RAB3D_HUMAN	RAB3D_HUMAN	RAB3D	0	0	0.248252	0.397171
sp|P28288|ABCD3_HUMAN	ABCD3_HUMAN	#N/A	#N/A	#N/A	0.248229	-0.323221
sp|Q7Z478|DHX29_HUMAN	DHX29_HUMAN	#N/A	#N/A	#N/A	0.24747	-0.903894
sp|Q70CQ3|UBP30_HUMAN	UBP30_HUMAN	USP30	1.2101	1.10005	0.246183	-0.708776
sp|P26373|RL13_HUMAN	RL13_HUMAN	RPL13	2.72703	1.65137	0.244157	-0.342876
sp|P19338|NUCL_HUMAN	NUCL_HUMAN	NCL	1.9008	1.37869	0.243792	-0.847599
sp|Q9Y385|UB2J1_HUMAN	UB2J1_HUMAN	UBE2J1	4.28609	2.07029	0.243662	0.733091
sp|O75691|UTP20_HUMAN	UTP20_HUMAN	UTP20	6.31952	2.51387	0.24286	0.796418
sp|O94822|LTN1_HUMAN	LTN1_HUMAN	LTN1	1.31233	1.14557	0.241335	0.745146
sp|P51648|AL3A2_HUMAN	AL3A2_HUMAN	#N/A	#N/A	#N/A	0.240429	-0.242107
sp|P84098|RL19_HUMAN	RL19_HUMAN	RPL19	3.49894	1.87054	0.238799	-0.277466
sp|Q9BWH2|FUND2_HUMAN	FUND2_HUMAN	FUNDC2	2.05793	1.43455	0.237414	0.476749
sp|Q9UID3|VPS51_HUMAN	VPS51_HUMAN	VPS51	1.99223	1.41146	0.23716	0.328757
sp|P08240|SRPRA_HUMAN	SRPRA_HUMAN	SRPRA	4.08865	2.02204	0.235361	0.865508
sp|O76003|GLRX3_HUMAN	GLRX3_HUMAN	#N/A	#N/A	#N/A	0.234332	0.303824
sp|Q96N67|DOCK7_HUMAN	DOCK7_HUMAN	#N/A	#N/A	#N/A	0.234197	-1.32181
sp|B2RTY4|MYO9A_HUMAN	MYO9A_HUMAN	MYO9A	8.15849	2.85631	0.233051	0.728213
sp|Q9Y6K0|CEPT1_HUMAN	CEPT1_HUMAN	#N/A	#N/A	#N/A	0.232812	0.507892
sp|Q8IWZ3|ANKH1_HUMAN	ANKH1_HUMAN	#N/A	#N/A	#N/A	0.231996	-1.21382
sp|P31948|STIP1_HUMAN	STIP1_HUMAN	STIP1	5.0239	2.24141	0.231581	0.923021
sp|P63261|ACTG_HUMAN;sp|P60709|ACTB_HUMAN	ACTG_HUMAN	#N/A	#N/A	#N/A	0.230287	-0.519449
sp|O14795|UN13B_HUMAN	UN13B_HUMAN	UNC13B	1.34278	1.15878	0.228634	-0.47265
sp|O75533|SF3B1_HUMAN	SF3B1_HUMAN	SF3B1	1.13963	1.06753	0.226124	0.575709
sp|Q9UHD8|SEPT9_HUMAN	SEPT9_HUMAN	40057	0	0	0.225827	0.438856
sp|O43491|E41L2_HUMAN	E41L2_HUMAN	#N/A	#N/A	#N/A	0.223774	0.668498
sp|Q86UB9|TM135_HUMAN	TM135_HUMAN	TMEM135	1.55209	1.24583	0.222705	-0.549687
sp|P11142|HSP7C_HUMAN	HSP7C_HUMAN	HSPA8	5.69506	2.38643	0.221631	-0.655397
sp|Q12959|DLG1_HUMAN	DLG1_HUMAN	#N/A	#N/A	#N/A	0.22102	0.582068
sp|Q9GZR7|DDX24_HUMAN	DDX24_HUMAN	#N/A	#N/A	#N/A	0.220697	0.812525
sp|P62910|RL32_HUMAN	RL32_HUMAN	RPL32	2.43762	1.56129	0.22047	-0.553033
sp|Q9BPX6|MICU1_HUMAN	MICU1_HUMAN	MICU1	4.16156	2.03999	0.2198	0.547979
sp|Q9C0D5|TANC1_HUMAN	TANC1_HUMAN	TANC1	1.01773	1.00883	0.219471	-0.666941
sp|Q13136|LIPA1_HUMAN	LIPA1_HUMAN	PPFIA1	4.73241	2.17541	0.218849	0.56005
sp|P37802|TAGL2_HUMAN	TAGL2_HUMAN	TAGLN2	3.42415	1.85045	0.217145	0.439045
sp|Q9P258|RCC2_HUMAN	RCC2_HUMAN	RCC2	2.23985	1.49661	0.215737	0.51289
sp|Q14160|SCRIB_HUMAN	SCRIB_HUMAN	SCRIB	5.27387	2.29649	0.215378	-0.819169
sp|Q9UPQ3|AGAP1_HUMAN	AGAP1_HUMAN	#N/A	#N/A	#N/A	0.214943	0.660638
sp|P42566|EPS15_HUMAN	EPS15_HUMAN	EPS15	1.38527	1.17697	0.21422	0.650511
sp|P63241|IF5A1_HUMAN;sp|Q6IS14|IF5AL_HUMAN;sp|Q9GZV4|IF5A2_HUMAN	IF5A1_HUMAN	EIF5A	5.74749	2.39739	0.213083	0.637187
sp|P29597|TYK2_HUMAN	TYK2_HUMAN	TYK2	1.52497	1.2349	0.212421	-0.780238
sp|Q15208|STK38_HUMAN	STK38_HUMAN	STK38	0	0	0.211228	0.657859
sp|Q92575|UBXN4_HUMAN	UBXN4_HUMAN	UBXN4	3.29936	1.81641	0.210536	0.519965
sp|P00338|LDHA_HUMAN	LDHA_HUMAN	LDHA	0	0	0.210312	-0.648818
sp|Q8WUK0|PTPM1_HUMAN	PTPM1_HUMAN	PTPMT1	0	0	0.21001	-0.391542
sp|Q8IVF7|FMNL3_HUMAN	FMNL3_HUMAN	FMNL3	2.00221	1.415	0.209618	-0.799272
sp|Q8N350|CBARP_HUMAN	CBARP_HUMAN	#N/A	#N/A	#N/A	0.209368	0.690239
sp|P18031|PTN1_HUMAN	PTN1_HUMAN	PTPN1	4.14493	2.03591	0.208233	-0.292205
sp|Q07820|MCL1_HUMAN	MCL1_HUMAN	MCL1	0.81213	0.901183	0.207796	-0.541896
sp|Q96L91|EP400_HUMAN	EP400_HUMAN	EP400	0	0	0.205306	0.279641
sp|O14647|CHD2_HUMAN	CHD2_HUMAN	#N/A	#N/A	#N/A	0.205242	0.352446
sp|Q3V6T2|GRDN_HUMAN	GRDN_HUMAN	CCDC88A	2.48071	1.57503	0.204533	0.674778
sp|O14654|IRS4_HUMAN	IRS4_HUMAN	IRS4	7.58003	2.75318	0.203879	0.949331
sp|Q92574|TSC1_HUMAN	TSC1_HUMAN	TSC1	1.60617	1.26735	0.203782	0.531408
sp|Q9UQ35|SRRM2_HUMAN	SRRM2_HUMAN	SRRM2	2.8895	1.69985	0.203696	-0.946019
sp|Q6P444|MTFR2_HUMAN	MTFR2_HUMAN	MTFR2	0	0	0.203069	-0.496007
sp|P49757|NUMB_HUMAN	NUMB_HUMAN	NUMB	2.06387	1.43662	0.202455	-0.660572
sp|Q9C0B7|TNG6_HUMAN	TNG6_HUMAN	TANGO6	0	0	0.20223	-0.532819
sp|O75592|MYCB2_HUMAN	MYCB2_HUMAN	MYCBP2	2.08094	1.44255	0.200889	-0.832739
sp|P13639|EF2_HUMAN	EF2_HUMAN	#N/A	#N/A	#N/A	0.199934	-0.394877
sp|P20340|RAB6A_HUMAN	RAB6A_HUMAN	RAB6A	17.9825	4.24058	0.198308	-0.843347
sp|P62750|RL23A_HUMAN	RL23A_HUMAN	RPL23A	4.09946	2.02471	0.197958	0.240722
sp|Q9NZZ3|CHMP5_HUMAN	CHMP5_HUMAN	#N/A	#N/A	#N/A	0.197674	0.517795
sp|Q96SN8|CK5P2_HUMAN	CK5P2_HUMAN	#N/A	#N/A	#N/A	0.195533	0.637168
sp|Q15942|ZYX_HUMAN	ZYX_HUMAN	ZYX	1.33027	1.15337	0.195443	-0.49217
sp|Q9NRN7|ADPPT_HUMAN	ADPPT_HUMAN	AASDHPPT	0	0	0.195044	0.302762
sp|Q9BU76|MMTA2_HUMAN	MMTA2_HUMAN	MMTAG2	2.74562	1.65699	0.194189	-0.263353
sp|Q7Z5P9|MUC19_HUMAN	MUC19_HUMAN	MUC19	0	0	0.19114	-1.0241
sp|Q9Y3F4|STRAP_HUMAN	STRAP_HUMAN	STRAP	0	0	0.19083	-0.423026
sp|A0FGR8|ESYT2_HUMAN	ESYT2_HUMAN	ESYT2	2.90812	1.70532	0.190822	0.581501
sp|P0DMV9|HS71B_HUMAN;sp|P0DMV8|HS71A_HUMAN	HS71B_HUMAN	HSPA1B	0	0	0.19071	-0.415328
sp|O14531|DPYL4_HUMAN	DPYL4_HUMAN	#N/A	#N/A	#N/A	0.189166	-0.404598
sp|P18206|VINC_HUMAN	VINC_HUMAN	VCL	4.5953	2.14366	0.187855	0.739884
sp|Q9H2G2|SLK_HUMAN	SLK_HUMAN	SLK	3.75192	1.93699	0.186282	-0.831531
sp|O95831|AIFM1_HUMAN	AIFM1_HUMAN	#N/A	#N/A	#N/A	0.18518	-0.498345
sp|Q00059|TFAM_HUMAN	TFAM_HUMAN	TFAM	8.35316	2.89018	0.18506	0.311818
sp|Q6FI81|CPIN1_HUMAN	CPIN1_HUMAN	#N/A	#N/A	#N/A	0.184507	-0.468029
sp|P07305|H10_HUMAN	H10_HUMAN	H1F0	3.15559	1.7764	0.184453	-0.712291
sp|P40855|PEX19_HUMAN	PEX19_HUMAN	PEX19	0	0	0.183944	-0.631328
sp|P68371|TBB4B_HUMAN	TBB4B_HUMAN	TUBB4B	6.28	2.50599	0.183856	-0.325117
sp|P62081|RS7_HUMAN	RS7_HUMAN	RPS7	0	0	0.183768	0.323733
sp|Q9Y6M7|S4A7_HUMAN	S4A7_HUMAN	SLC4A7	5.6783	2.38292	0.183483	0.63582
sp|Q13283|G3BP1_HUMAN	G3BP1_HUMAN	G3BP1	0	0	0.182018	-0.394636
sp|O00161|SNP23_HUMAN	SNP23_HUMAN	SNAP23	4.07916	2.01969	0.181999	0.384239
sp|P21397|AOFA_HUMAN	AOFA_HUMAN	#N/A	#N/A	#N/A	0.181291	-1.12437
sp|O75694|NU155_HUMAN	NU155_HUMAN	NUP155	3.42557	1.85083	0.181177	0.768884
sp|Q13162|PRDX4_HUMAN	PRDX4_HUMAN	PRDX4	5.00874	2.23802	0.181017	0.418511
sp|P55010|IF5_HUMAN	IF5_HUMAN	EIF5	3.53799	1.88096	0.180769	0.577461
sp|Q8NEN9|PDZD8_HUMAN	PDZD8_HUMAN	PDZD8	3.29813	1.81608	0.180445	0.726017
sp|Q92900|RENT1_HUMAN	RENT1_HUMAN	UPF1	0	0	0.179971	-0.527629
sp|Q15637|SF01_HUMAN	SF01_HUMAN	SF1	0	0	0.179963	-0.355981
sp|P10599|THIO_HUMAN	THIO_HUMAN	TXN	0	0	0.179897	0.402822
sp|P61513|RL37A_HUMAN	RL37A_HUMAN	RPL37A	2.69769	1.64246	0.179335	-0.432827
sp|Q8WWK9|CKAP2_HUMAN	CKAP2_HUMAN	#N/A	#N/A	#N/A	0.178995	0.304925
sp|P25685|DNJB1_HUMAN	DNJB1_HUMAN	#N/A	#N/A	#N/A	0.177929	-0.589033
sp|P36578|RL4_HUMAN	RL4_HUMAN	RPL4	1.40399	1.1849	0.177233	-0.557114
sp|P11387|TOP1_HUMAN	TOP1_HUMAN	TOP1	1.52794	1.2361	0.177206	-0.558601
sp|P26374|RAE2_HUMAN	RAE2_HUMAN	CHML	5.04049	2.2451	0.176409	0.62033
sp|P61758|PFD3_HUMAN	PFD3_HUMAN	VBP1	0	0	0.175086	-0.389071
sp|Q9UNX3|RL26L_HUMAN	RL26L_HUMAN	RPL26L1	4.46165	2.11226	0.17485	-0.675992
sp|O94826|TOM70_HUMAN	TOM70_HUMAN	TOMM70	3.24412	1.80114	0.174596	-0.424752
sp|Q63HN8|RN213_HUMAN	RN213_HUMAN	RNF213	1.6948	1.30184	0.174187	-0.499327
sp|Q14C86|GAPD1_HUMAN	GAPD1_HUMAN	GAPVD1	11.0677	3.32682	0.173924	-0.816864
sp|O43663|PRC1_HUMAN	PRC1_HUMAN	PRC1	3.44278	1.85547	0.173865	0.380767
sp|Q9HCU5|PREB_HUMAN	PREB_HUMAN	PREB	2.50876	1.58391	0.173409	0.533353
sp|Q07020|RL18_HUMAN	RL18_HUMAN	RPL18	0.94249	0.970819	0.172876	0.569652
sp|P49815|TSC2_HUMAN	TSC2_HUMAN	TSC2	3.22378	1.79549	0.172549	-0.367755
sp|Q07960|RHG01_HUMAN	RHG01_HUMAN	ARHGAP1	7.34913	2.71093	0.169896	0.869887
sp|P42356|PI4KA_HUMAN	PI4KA_HUMAN	PI4KA	9.68836	3.11261	0.169256	0.322356
sp|Q9HB71|CYBP_HUMAN	CYBP_HUMAN	#N/A	#N/A	#N/A	0.167199	0.542789
sp|Q9HDC5|JPH1_HUMAN	JPH1_HUMAN	JPH1	4.07513	2.0187	0.165693	0.424643
sp|P12004|PCNA_HUMAN	PCNA_HUMAN	PCNA	0	0	0.165601	0.371449
sp|Q9BRS2|RIOK1_HUMAN	RIOK1_HUMAN	RIOK1	4.36961	2.09036	0.16554	0.33525
sp|Q14318|FKBP8_HUMAN	FKBP8_HUMAN	FKBP8	2.94166	1.71513	0.165261	0.37229
sp|Q9Y2H2|SAC2_HUMAN	SAC2_HUMAN	INPP5F	6.32422	2.5148	0.164923	0.512445
sp|P49321|NASP_HUMAN	NASP_HUMAN	NASP	0	0	0.164729	-0.619933
sp|Q9Y666|S12A7_HUMAN	S12A7_HUMAN	SLC12A7	0	0	0.164456	0.538826
sp|Q9P2D6|F135A_HUMAN	F135A_HUMAN	#N/A	#N/A	#N/A	0.163988	0.526858
sp|Q5JSH3|WDR44_HUMAN	WDR44_HUMAN	WDR44	5.49057	2.3432	0.159108	0.571984
sp|Q5VWQ0|RSBN1_HUMAN	RSBN1_HUMAN	RSBN1	3.01068	1.73513	0.158405	0.346707
sp|P78527|PRKDC_HUMAN	PRKDC_HUMAN	PRKDC	8.49661	2.91489	0.155323	0.469948
sp|Q96C19|EFHD2_HUMAN	EFHD2_HUMAN	#N/A	#N/A	#N/A	0.15527	0.504103
sp|Q96GQ7|DDX27_HUMAN	DDX27_HUMAN	#N/A	#N/A	#N/A	0.154461	-0.593568
sp|P62258|1433E_HUMAN	1433E_HUMAN	#N/A	#N/A	#N/A	0.153143	0.430582
sp|Q8WXH0|SYNE2_HUMAN	SYNE2_HUMAN	SYNE2	4.52463	2.12712	0.152184	-0.858511
sp|Q93009|UBP7_HUMAN	UBP7_HUMAN	USP7	21.1698	4.60106	0.151452	0.370087
sp|P32780|TF2H1_HUMAN	TF2H1_HUMAN	GTF2H1	1.08806	1.0431	0.151361	-0.305194
sp|O75369|FLNB_HUMAN	FLNB_HUMAN	FLNB	6.77546	2.60297	0.151105	0.538658
sp|P23528|COF1_HUMAN	COF1_HUMAN	#N/A	#N/A	#N/A	0.150327	0.473117
sp|P55196|AFAD_HUMAN	AFAD_HUMAN	#N/A	#N/A	#N/A	0.149543	0.58039
sp|Q99615|DNJC7_HUMAN	DNJC7_HUMAN	#N/A	#N/A	#N/A	0.149494	0.501276
sp|Q96KP1|EXOC2_HUMAN	EXOC2_HUMAN	#N/A	#N/A	#N/A	0.149	-0.422702
sp|Q15084|PDIA6_HUMAN	PDIA6_HUMAN	PDIA6	0	0	0.145773	0.24569
sp|P49959|MRE11_HUMAN	MRE11_HUMAN	MRE11	4.00286	2.00071	0.145031	-0.366853
sp|O75976|CBPD_HUMAN	CBPD_HUMAN	#N/A	#N/A	#N/A	0.143191	-0.523531
sp|Q7L7X3|TAOK1_HUMAN	TAOK1_HUMAN	TAOK1	0	0	0.141873	-0.284837
sp|P06733|ENOA_HUMAN	ENOA_HUMAN	#N/A	#N/A	#N/A	0.141835	-0.497538
sp|P53804|TTC3_HUMAN	TTC3_HUMAN	TTC3	1.83115	1.3532	0.141716	-0.507991
sp|P62847|RS24_HUMAN	RS24_HUMAN	RPS24	2.04591	1.43035	0.139919	0.241069
sp|O95573|ACSL3_HUMAN	ACSL3_HUMAN	#N/A	#N/A	#N/A	0.139905	0.531461
sp|P62805|H4_HUMAN	H4_HUMAN	HIST1H4A	0	0	0.139506	-0.471019
sp|P24928|RPB1_HUMAN	RPB1_HUMAN	POLR2A	2.69744	1.64239	0.138818	-0.596154
sp|P52429|DGKE_HUMAN	DGKE_HUMAN	#N/A	#N/A	#N/A	0.138534	0.28694
sp|Q9UPS8|ANR26_HUMAN	ANR26_HUMAN	#N/A	#N/A	#N/A	0.136972	-0.496583
sp|Q07157|ZO1_HUMAN	ZO1_HUMAN	TJP1	2.13438	1.46095	0.136709	-0.301825
sp|Q92616|GCN1_HUMAN	GCN1_HUMAN	GCN1	3.41975	1.84926	0.135852	-0.51626
sp|Q8N2A8|PLD6_HUMAN	PLD6_HUMAN	PLD6	6.52155	2.55373	0.135357	0.385498
sp|Q9Y2I1|NISCH_HUMAN	NISCH_HUMAN	NISCH	1.08519	1.04172	0.134794	-0.43751
sp|P15924|DESP_HUMAN	DESP_HUMAN	#N/A	#N/A	#N/A	0.134242	-0.612789
sp|O75147|OBSL1_HUMAN	OBSL1_HUMAN	OBSL1	3.32236	1.82273	0.133478	0.282556
sp|P11021|GRP78_HUMAN	GRP78_HUMAN	HSPA5	4.28599	2.07026	0.133253	0.465191
sp|P62829|RL23_HUMAN	RL23_HUMAN	RPL23	4.04338	2.01082	0.131785	-0.170684
sp|Q14677|EPN4_HUMAN	EPN4_HUMAN	#N/A	#N/A	#N/A	0.13119	0.468352
sp|O15063|K0355_HUMAN	K0355_HUMAN	KIAA0355	0	0	0.130634	0.84631
sp|Q7KZF4|SND1_HUMAN	SND1_HUMAN	SND1	1.95232	1.39725	0.130545	-0.500905
sp|Q9UHB9|SRP68_HUMAN	SRP68_HUMAN	SRP68	0.841797	0.917495	0.130006	-0.481429
sp|Q9HAD4|WDR41_HUMAN	WDR41_HUMAN	WDR41	1.08726	1.04272	0.129825	-0.466939
sp|P26641|EF1G_HUMAN	EF1G_HUMAN	#N/A	#N/A	#N/A	0.129763	0.27696
sp|Q8IYU8|MICU2_HUMAN	MICU2_HUMAN	MICU2	1.85594	1.36233	0.129592	0.301546
sp|Q13148|TADBP_HUMAN	TADBP_HUMAN	#N/A	#N/A	#N/A	0.127229	0.175588
sp|Q8IY81|SPB1_HUMAN	SPB1_HUMAN	FTSJ3	3.32539	1.82356	0.125628	-0.327082
sp|Q02878|RL6_HUMAN	RL6_HUMAN	RPL6	1.38911	1.1786	0.124733	0.412534
sp|Q14204|DYHC1_HUMAN	DYHC1_HUMAN	#N/A	#N/A	#N/A	0.123926	-0.319899
sp|O14523|C2C2L_HUMAN	C2C2L_HUMAN	#N/A	#N/A	#N/A	0.122473	-0.199493
sp|P21127|CD11B_HUMAN;sp|Q9UQ88|CD11A_HUMAN	CD11B_HUMAN	#N/A	#N/A	#N/A	0.122077	0.343582
sp|Q14683|SMC1A_HUMAN	SMC1A_HUMAN	SMC1A	2.24406	1.49802	0.122012	0.46567
sp|P22392|NDKB_HUMAN;sp|O60361|NDK8_HUMAN	NDKB_HUMAN	NME2	0	0	0.121049	-0.413099
sp|Q14674|ESPL1_HUMAN	ESPL1_HUMAN	ESPL1	0	0	0.11879	0.324041
sp|Q14241|ELOA1_HUMAN	ELOA1_HUMAN	#N/A	#N/A	#N/A	0.118522	0.500289
sp|Q8WUX9|CHMP7_HUMAN	CHMP7_HUMAN	#N/A	#N/A	#N/A	0.117479	-0.319453
sp|Q8IY17|PLPL6_HUMAN	PLPL6_HUMAN	PNPLA6	2.88603	1.69883	0.116296	-0.503904
sp|Q5C9Z4|NOM1_HUMAN	NOM1_HUMAN	NOM1	3.68573	1.91983	0.115929	0.302779
sp|Q92598|HS105_HUMAN	HS105_HUMAN	HSPH1	1.84544	1.35847	0.11504	-0.54502
sp|P68431|H31_HUMAN;sp|Q71DI3|H32_HUMAN;sp|Q16695|H31T_HUMAN;sp|P84243|H33_HUMAN;sp|Q6NXT2|H3C_HUMAN	H31_HUMAN	HIST1H3A	0	0	0.114828	-0.439592
sp|Q9UQL6|HDAC5_HUMAN	HDAC5_HUMAN	HDAC5	1.51651	1.23147	0.113143	0.249275
sp|Q9UL25|RAB21_HUMAN	RAB21_HUMAN	RAB21	0	0	0.113102	0.280324
sp|P18621|RL17_HUMAN	RL17_HUMAN	RPL17	3.28144	1.81148	0.112576	0.119506
sp|Q13459|MYO9B_HUMAN	MYO9B_HUMAN	MYO9B	5.03742	2.24442	0.112312	-0.45253
sp|P52757|CHIO_HUMAN	CHIO_HUMAN	#N/A	#N/A	#N/A	0.112134	0.467662
sp|Q9UDT6|CLIP2_HUMAN	CLIP2_HUMAN	#N/A	#N/A	#N/A	0.112093	0.37434
sp|P49756|RBM25_HUMAN	RBM25_HUMAN	RBM25	5.54427	2.35463	0.111961	0.416772
sp|P42766|RL35_HUMAN	RL35_HUMAN	RPL35	3.45291	1.8582	0.111454	0.150379
sp|Q9H444|CHM4B_HUMAN	CHM4B_HUMAN	#N/A	#N/A	#N/A	0.111138	0.296004
sp|P51617|IRAK1_HUMAN	IRAK1_HUMAN	IRAK1	0.878561	0.937316	0.110895	-0.347013
sp|Q9Y265|RUVB1_HUMAN	RUVB1_HUMAN	RUVBL1	3.2283	1.79675	0.10989	0.407928
sp|P52655|TF2AA_HUMAN	TF2AA_HUMAN	#N/A	#N/A	#N/A	0.109274	0.260979
sp|P61353|RL27_HUMAN	RL27_HUMAN	RPL27	2.77451	1.66569	0.10835	0.321078
sp|O14640|DVL1_HUMAN;sp|P54792|DVLP1_HUMAN	DVL1_HUMAN	#N/A	#N/A	#N/A	0.108284	-0.348663
sp|P53618|COPB_HUMAN	COPB_HUMAN	#N/A	#N/A	#N/A	0.108125	0.268583
sp|Q9UL54|TAOK2_HUMAN	TAOK2_HUMAN	TAOK2	1.73075	1.31558	0.108102	-0.414059
sp|Q562F6|SGO2_HUMAN	SGO2_HUMAN	SGO2	1.52716	1.23578	0.105503	-0.472298
sp|Q8NFA0|UBP32_HUMAN	UBP32_HUMAN	USP32	0	0	0.103742	-0.237845
sp|Q9BSJ8|ESYT1_HUMAN	ESYT1_HUMAN	#N/A	#N/A	#N/A	0.100684	0.435217
sp|Q8NAN2|MIGA1_HUMAN	MIGA1_HUMAN	MIGA1	1.99812	1.41355	0.0998282	-0.531267
sp|Q13206|DDX10_HUMAN	DDX10_HUMAN	#N/A	#N/A	#N/A	0.0995073	0.395521
sp|Q9Y2R4|DDX52_HUMAN	DDX52_HUMAN	#N/A	#N/A	#N/A	0.0991103	0.264662
sp|Q9NX61|T161A_HUMAN	T161A_HUMAN	#N/A	#N/A	#N/A	0.0988954	0.106586
sp|P51149|RAB7A_HUMAN	RAB7A_HUMAN	RAB7A	11.3846	3.37411	0.0987981	0.431778
sp|Q15652|JHD2C_HUMAN	JHD2C_HUMAN	JMJD1C	0	0	0.0984864	0.173259
sp|Q5UIP0|RIF1_HUMAN	RIF1_HUMAN	RIF1	6.66469	2.58161	0.0983685	-0.223104
sp|Q15056|IF4H_HUMAN	IF4H_HUMAN	EIF4H	4.17053	2.04219	0.0971446	0.325643
sp|Q9UBC2|EP15R_HUMAN	EP15R_HUMAN	#N/A	#N/A	#N/A	0.0966474	0.335136
sp|P46060|RAGP1_HUMAN	RAGP1_HUMAN	RANGAP1	4.07141	2.01777	0.0959632	-0.519305
sp|P11274|BCR_HUMAN	BCR_HUMAN	#N/A	#N/A	#N/A	0.0947929	-0.41446
sp|Q15398|DLGP5_HUMAN	DLGP5_HUMAN	#N/A	#N/A	#N/A	0.0942331	0.237966
sp|Q14126|DSG2_HUMAN	DSG2_HUMAN	#N/A	#N/A	#N/A	0.0939983	0.30664
sp|O95373|IPO7_HUMAN	IPO7_HUMAN	IPO7	3.76029	1.93915	0.0922251	0.377622
sp|Q8NF91|SYNE1_HUMAN	SYNE1_HUMAN	SYNE1	0.912548	0.955274	0.0919137	-0.359964
sp|P17812|PYRG1_HUMAN	PYRG1_HUMAN	CTPS1	1.00044	1.00022	0.09125	-0.3728
sp|P60866|RS20_HUMAN	RS20_HUMAN	RPS20	1.55436	1.24674	0.0899405	0.339079
sp|P35658|NU214_HUMAN	NU214_HUMAN	NUP214	1.31482	1.14666	0.088736	-0.284391
sp|O14966|RAB7L_HUMAN	RAB7L_HUMAN	RAB29	2.50467	1.58261	0.0879387	0.267685
sp|Q9BQA1|MEP50_HUMAN	MEP50_HUMAN	WDR77	0	0	0.0874267	-0.222464
sp|P27816|MAP4_HUMAN	MAP4_HUMAN	MAP4	4.27721	2.06814	0.08593	0.371616
sp|Q4VCS5|AMOT_HUMAN	AMOT_HUMAN	#N/A	#N/A	#N/A	0.0856517	-0.461354
sp|E9PAV3|NACAM_HUMAN;sp|Q13765|NACA_HUMAN	NACAM_HUMAN	NACA	1.29127	1.13634	0.0854154	0.325802
sp|P35030|TRY3_HUMAN	TRY3_HUMAN	PRSS3	0	0	0.0839796	-0.350898
sp|Q8N6T3|ARFG1_HUMAN	ARFG1_HUMAN	#N/A	#N/A	#N/A	0.0834059	0.292785
sp|Q8NC51|PAIRB_HUMAN	PAIRB_HUMAN	SERBP1	1.84817	1.35947	0.0830498	0.323017
sp|Q9HCK8|CHD8_HUMAN	CHD8_HUMAN	#N/A	#N/A	#N/A	0.0823067	-0.481052
sp|Q9NS69|TOM22_HUMAN	TOM22_HUMAN	TOMM22	1.61227	1.26975	0.0818232	0.277692
sp|Q92878|RAD50_HUMAN	RAD50_HUMAN	RAD50	2.06208	1.436	0.0809614	-0.299683
sp|Q2M2I8|AAK1_HUMAN	AAK1_HUMAN	#N/A	#N/A	#N/A	0.0807909	0.248002
sp|Q9Y4P8|WIPI2_HUMAN	WIPI2_HUMAN	WIPI2	0.573754	0.757466	0.0795011	-0.301367
sp|Q9Y3C1|NOP16_HUMAN	NOP16_HUMAN	NOP16	1.04417	1.02185	0.0789994	0.258695
sp|P62917|RL8_HUMAN	RL8_HUMAN	RPL8	4.013	2.00325	0.0777461	-0.300031
sp|P49327|FAS_HUMAN	FAS_HUMAN	#N/A	#N/A	#N/A	0.0768205	-0.151455
sp|Q00341|VIGLN_HUMAN	VIGLN_HUMAN	HDLBP	4.20382	2.05032	0.0762178	-0.385885
sp|Q9NT62|ATG3_HUMAN	ATG3_HUMAN	#N/A	#N/A	#N/A	0.0748274	-0.133702
sp|Q86YS7|C2CD5_HUMAN	C2CD5_HUMAN	#N/A	#N/A	#N/A	0.0738836	0.271601
sp|A5YKK6|CNOT1_HUMAN	CNOT1_HUMAN	#N/A	#N/A	#N/A	0.0735106	0.224136
sp|P52732|KIF11_HUMAN	KIF11_HUMAN	KIF11	0	0	0.0730333	-0.255105
sp|P62241|RS8_HUMAN	RS8_HUMAN	RPS8	3.30302	1.81742	0.0729657	0.0972956
sp|Q9H019|MFR1L_HUMAN	MFR1L_HUMAN	MTFR1L	3.40964	1.84652	0.0726583	0.157599
sp|P25705|ATPA_HUMAN	ATPA_HUMAN	#N/A	#N/A	#N/A	0.0687578	-0.25023
sp|Q14137|BOP1_HUMAN	BOP1_HUMAN	#N/A	#N/A	#N/A	0.0686146	-0.236486
sp|O15027|SC16A_HUMAN	SC16A_HUMAN	SEC16A	1.14156	1.06844	0.0675764	0.251656
sp|Q9HCD6|TANC2_HUMAN	TANC2_HUMAN	TANC2	1.62683	1.27547	0.0665302	0.159959
sp|P35659|DEK_HUMAN	DEK_HUMAN	#N/A	#N/A	#N/A	0.0661168	0.154733
sp|O60566|BUB1B_HUMAN	BUB1B_HUMAN	#N/A	#N/A	#N/A	0.065446	-0.276323
sp|Q96RT1|ERBIN_HUMAN	ERBIN_HUMAN	#N/A	#N/A	#N/A	0.0653765	0.136512
sp|P48067|SC6A9_HUMAN	SC6A9_HUMAN	SLC6A9	4.7074	2.16965	0.0653436	0.136287
sp|Q9H7N4|SFR19_HUMAN	SFR19_HUMAN	SCAF1	1.47395	1.21406	0.063919	-0.210019
sp|P46108|CRK_HUMAN	CRK_HUMAN	#N/A	#N/A	#N/A	0.063402	-0.156763
sp|Q9Y2H6|FND3A_HUMAN	FND3A_HUMAN	#N/A	#N/A	#N/A	0.0628623	-0.277209
sp|Q1ED39|KNOP1_HUMAN	KNOP1_HUMAN	KNOP1	2.7874	1.66955	0.0620969	0.221667
sp|P28340|DPOD1_HUMAN	DPOD1_HUMAN	#N/A	#N/A	#N/A	0.062053	-0.137641
sp|P48651|PTSS1_HUMAN	PTSS1_HUMAN	PTDSS1	0	0	0.0577769	-0.167176
sp|P62826|RAN_HUMAN	RAN_HUMAN	RAN	0	0	0.0570992	0.181757
sp|O94991|SLIK5_HUMAN	SLIK5_HUMAN	SLITRK5	0.763269	0.873653	0.0569731	0.221706
sp|P55011|S12A2_HUMAN	S12A2_HUMAN	SLC12A2	3.59793	1.89682	0.0565078	-0.134438
sp|P62753|RS6_HUMAN	RS6_HUMAN	RPS6	5.92733	2.43461	0.0564888	0.075691
sp|P21796|VDAC1_HUMAN	VDAC1_HUMAN	VDAC1	0	0	0.0561506	0.169169
sp|Q7L804|RFIP2_HUMAN	RFIP2_HUMAN	RAB11FIP2	0	0	0.0561246	-0.183123
sp|O60271|JIP4_HUMAN	JIP4_HUMAN	SPAG9	2.44498	1.56364	0.056044	0.20894
sp|Q12983|BNIP3_HUMAN	BNIP3_HUMAN	#N/A	#N/A	#N/A	0.0555539	0.147829
sp|O95721|SNP29_HUMAN	SNP29_HUMAN	SNAP29	3.58834	1.89429	0.0541648	-0.170103
sp|Q15390|MTFR1_HUMAN	MTFR1_HUMAN	MTFR1	2.83905	1.68495	0.0541071	-0.204511
sp|P14923|PLAK_HUMAN	PLAK_HUMAN	JUP	22.7344	4.76806	0.0534573	0.152947
sp|P46778|RL21_HUMAN	RL21_HUMAN	RPL21	2.73682	1.65433	0.0531058	-0.200205
sp|Q96HY6|DDRGK_HUMAN	DDRGK_HUMAN	#N/A	#N/A	#N/A	0.0526523	-0.164642
sp|Q5VT25|MRCKA_HUMAN	MRCKA_HUMAN	CDC42BPA	3.09467	1.75917	0.0524379	0.20699
sp|Q9UHQ9|NB5R1_HUMAN	NB5R1_HUMAN	CYB5R1	0.669864	0.818452	0.0517514	-0.195313
sp|Q9HCL2|GPAT1_HUMAN	GPAT1_HUMAN	#N/A	#N/A	#N/A	0.0514557	0.201109
sp|P30041|PRDX6_HUMAN	PRDX6_HUMAN	PRDX6	0	0	0.0512183	0.0990706
sp|Q9UKY7|CDV3_HUMAN	CDV3_HUMAN	#N/A	#N/A	#N/A	0.0511467	0.12303
sp|O75381|PEX14_HUMAN	PEX14_HUMAN	PEX14	2.51378	1.58549	0.0498348	-0.19787
sp|Q8N0V3|RBFA_HUMAN	RBFA_HUMAN	RBFA	1.75798	1.32589	0.0496879	-0.140426
sp|O75190|DNJB6_HUMAN	DNJB6_HUMAN	#N/A	#N/A	#N/A	0.0494254	0.14011
sp|Q9Y2J2|E41L3_HUMAN	E41L3_HUMAN	#N/A	#N/A	#N/A	0.0492074	-0.186119
sp|Q86SQ0|PHLB2_HUMAN	PHLB2_HUMAN	PHLDB2	1.79482	1.33971	0.0476383	0.176519
sp|P43487|RANG_HUMAN	RANG_HUMAN	RANBP1	0.894933	0.946009	0.0465663	-0.199672
sp|P48444|COPD_HUMAN	COPD_HUMAN	#N/A	#N/A	#N/A	0.0464475	0.157552
sp|P61019|RAB2A_HUMAN	RAB2A_HUMAN	RAB2A	0	0	0.0458666	0.274702
sp|O95210|STBD1_HUMAN	STBD1_HUMAN	STBD1	0	0	0.0457009	0.141643
sp|P12270|TPR_HUMAN	TPR_HUMAN	TPR	8.17939	2.85996	0.0456329	-0.157559
sp|P56192|SYMC_HUMAN	SYMC_HUMAN	MARS	1.24124	1.11411	0.044908	-0.133187
sp|O75410|TACC1_HUMAN	TACC1_HUMAN	TACC1	2.21742	1.4891	0.0436158	0.217863
sp|Q6DN90|IQEC1_HUMAN	IQEC1_HUMAN	IQSEC1	2.39941	1.549	0.0431121	0.0997146
sp|Q13371|PHLP_HUMAN	PHLP_HUMAN	PDCL	1.87882	1.3707	0.042303	-0.174976
sp|P25398|RS12_HUMAN	RS12_HUMAN	RPS12	1.09441	1.04614	0.0419815	0.115851
sp|Q9Y490|TLN1_HUMAN	TLN1_HUMAN	TLN1	7.16188	2.67617	0.0404613	0.173937
sp|Q9Y383|LC7L2_HUMAN	LC7L2_HUMAN	LUC7L2	5.60998	2.36854	0.039751	0.175535
sp|O75179|ANR17_HUMAN	ANR17_HUMAN	#N/A	#N/A	#N/A	0.0389476	0.187657
sp|P38646|GRP75_HUMAN	GRP75_HUMAN	#N/A	#N/A	#N/A	0.0380925	-0.166775
sp|Q9NV70|EXOC1_HUMAN	EXOC1_HUMAN	#N/A	#N/A	#N/A	0.0379682	-0.109903
sp|P07437|TBB5_HUMAN	TBB5_HUMAN	TUBB	7.18934	2.6813	0.0374535	0.0657435
sp|O14974|MYPT1_HUMAN	MYPT1_HUMAN	PPP1R12A	0	0	0.0374135	-0.0542659
sp|Q9UNX4|WDR3_HUMAN	WDR3_HUMAN	WDR3	1.49741	1.22369	0.0358934	-0.102289
sp|O95487|SC24B_HUMAN	SC24B_HUMAN	SEC24B	1.37876	1.17421	0.0350307	0.120357
sp|Q3YEC7|RABL6_HUMAN	RABL6_HUMAN	RABL6	2.97304	1.72425	0.0345986	-0.143861
sp|Q9BXF6|RFIP5_HUMAN	RFIP5_HUMAN	RAB11FIP5	2.71493	1.6477	0.0344297	-0.138449
sp|Q9UIQ6|LCAP_HUMAN	LCAP_HUMAN	LNPEP	2.06412	1.4367	0.0336042	0.0960293
sp|Q9NNW5|WDR6_HUMAN	WDR6_HUMAN	WDR6	1.07857	1.03854	0.0330567	0.110231
sp|Q15233|NONO_HUMAN	NONO_HUMAN	NONO	1.82002	1.34908	0.0322438	0.135336
sp|O43175|SERA_HUMAN	SERA_HUMAN	PHGDH	3.46831	1.86234	0.0320395	-0.101606
sp|P84022|SMAD3_HUMAN;sp|Q15796|SMAD2_HUMAN;sp|O15198|SMAD9_HUMAN	SMAD3_HUMAN	SMAD3	4.426	2.10381	0.0318878	-0.0667628
sp|Q9NZ52|GGA3_HUMAN	GGA3_HUMAN	#N/A	#N/A	#N/A	0.0307513	0.0960711
sp|Q9Y6R0|NUMBL_HUMAN	NUMBL_HUMAN	NUMBL	0	0	0.0304238	0.100358
sp|P62277|RS13_HUMAN	RS13_HUMAN	RPS13	0.924123	0.961313	0.0301849	0.126095
sp|Q9UEY8|ADDG_HUMAN	ADDG_HUMAN	#N/A	#N/A	#N/A	0.0296379	-0.101821
sp|Q9NX40|OCAD1_HUMAN	OCAD1_HUMAN	OCIAD1	2.59352	1.61044	0.0292305	-0.0706399
sp|Q14315|FLNC_HUMAN	FLNC_HUMAN	#N/A	#N/A	#N/A	0.0278881	0.120955
sp|Q9ULF5|S39AA_HUMAN	S39AA_HUMAN	SLC39A10	0	0	0.0264195	0.0562507
sp|P14618|KPYM_HUMAN	KPYM_HUMAN	PKM	0	0	0.0261378	-0.0874566
sp|Q9NRY5|F1142_HUMAN	F1142_HUMAN	#N/A	#N/A	#N/A	0.0253201	0.0935559
sp|Q8WXW3|PIBF1_HUMAN	PIBF1_HUMAN	PIBF1	6.14944	2.47981	0.025135	0.0512837
sp|Q9Y613|FHOD1_HUMAN	FHOD1_HUMAN	#N/A	#N/A	#N/A	0.0237953	0.0546371
sp|P11171|41_HUMAN	41_HUMAN	#N/A	#N/A	#N/A	0.0237595	0.106522
sp|O14735|CDIPT_HUMAN	CDIPT_HUMAN	#N/A	#N/A	#N/A	0.0218893	0.0273616
sp|Q969Z3|MARC2_HUMAN	MARC2_HUMAN	37316	3.92637	1.98151	0.0213675	-0.0600421
sp|P29966|MARCS_HUMAN	MARCS_HUMAN	MARCKS	0	0	0.0210153	-0.0676243
sp|Q9UNZ2|NSF1C_HUMAN	NSF1C_HUMAN	NSFL1C	2.17866	1.47603	0.020741	0.0498606
sp|P39023|RL3_HUMAN	RL3_HUMAN	RPL3	0	0	0.0207201	0.0755093
sp|Q8IWX8|CHERP_HUMAN	CHERP_HUMAN	#N/A	#N/A	#N/A	0.0199566	-0.0615581
sp|Q66PJ3|AR6P4_HUMAN	AR6P4_HUMAN	#N/A	#N/A	#N/A	0.0192454	-0.0770742
sp|P43121|MUC18_HUMAN	MUC18_HUMAN	MCAM	5.95931	2.44117	0.0190638	-0.0557734
sp|Q5T6F2|UBAP2_HUMAN	UBAP2_HUMAN	UBAP2	0.717217	0.846887	0.0189184	-0.0723367
sp|Q9HD67|MYO10_HUMAN	MYO10_HUMAN	MYO10	1.65718	1.28731	0.0188709	-0.0668098
sp|Q02790|FKBP4_HUMAN	FKBP4_HUMAN	#N/A	#N/A	#N/A	0.0177803	0.060871
sp|O94813|SLIT2_HUMAN	SLIT2_HUMAN	SLIT2	3.26489	1.8069	0.0165572	0.069216
sp|Q658Y4|F91A1_HUMAN	F91A1_HUMAN	#N/A	#N/A	#N/A	0.0151665	-0.0734987
sp|Q5VTE0|EF1A3_HUMAN;sp|P68104|EF1A1_HUMAN	EF1A3_HUMAN	#N/A	#N/A	#N/A	0.0147463	-0.0200554
sp|Q6P1K8|T2H2L_HUMAN;sp|Q13888|TF2H2_HUMAN	T2H2L_HUMAN	GTF2H2C	0	0	0.0141601	0.0229409
sp|Q5VV42|CDKAL_HUMAN	CDKAL_HUMAN	#N/A	#N/A	#N/A	0.0139985	0.0491584
sp|Q9H6T3|RPAP3_HUMAN	RPAP3_HUMAN	RPAP3	4.0141	2.00352	0.013285	0.0548649
sp|Q9NU22|MDN1_HUMAN	MDN1_HUMAN	MDN1	5.65851	2.37876	0.0132117	0.0653429
sp|Q96AC1|FERM2_HUMAN	FERM2_HUMAN	#N/A	#N/A	#N/A	0.0123193	-0.0344955
sp|P09543|CN37_HUMAN	CN37_HUMAN	#N/A	#N/A	#N/A	0.0110436	-0.028128
sp|P20339|RAB5A_HUMAN	RAB5A_HUMAN	RAB5A	0	0	0.00806409	-0.0510103
sp|Q7Z7G8|VP13B_HUMAN	VP13B_HUMAN	VPS13B	2.38528	1.54444	0.00800373	0.0289075
sp|Q9UPW5|CBPC1_HUMAN	CBPC1_HUMAN	#N/A	#N/A	#N/A	0.0059765	0.0193294
sp|P54578|UBP14_HUMAN	UBP14_HUMAN	USP14	2.08277	1.44318	0.00591288	0.0145872
sp|Q14008|CKAP5_HUMAN	CKAP5_HUMAN	#N/A	#N/A	#N/A	0.00533218	-0.0288119
sp|P21333|FLNA_HUMAN	FLNA_HUMAN	#N/A	#N/A	#N/A	0.00431822	-0.015806
sp|P36873|PP1G_HUMAN;sp|P62136|PP1A_HUMAN	PP1G_HUMAN	PPP1CC	0	0	0.00389649	0.00706695
sp|P61254|RL26_HUMAN	RL26_HUMAN	RPL26	6.75684	2.59939	0.00366043	-0.00643278
sp|Q08945|SSRP1_HUMAN	SSRP1_HUMAN	SSRP1	1.6544	1.28624	0.00283615	-0.00740777
sp|Q99879|H2B1M_HUMAN;sp|Q99880|H2B1L_HUMAN;sp|Q99877|H2B1N_HUMAN;sp|Q93079|H2B1H_HUMAN;sp|Q5QNW6|H2B2F_HUMAN;sp|P62807|H2B1C_HUMAN;sp|P58876|H2B1D_HUMAN;sp|P57053|H2BFS_HUMAN;sp|O60814|H2B1K_HUMAN	H2B1M_HUMAN	#N/A	#N/A	#N/A	0.00261287	-0.0100169
