## Supplementary file 4 for "In vivo identification of GTPase interactors by mitochondrial relocalization and proximity biotinylation"

### Sheet: Cdc42 QL
Majority protein IDs	Uniprot	Gene NAME	WD score	Root WD score	Log Student's T-test p-value Cdc42 QL	Student's T-test Difference Cdc42 QL
sp|Q13576|IQGA2_HUMAN	IQGA2_HUMAN	IQGAP2	2556.22	50.5591	30.2912	10.0113
sp|P46940|IQGA1_HUMAN	IQGA1_HUMAN	IQGAP1	1858.1	43.1057	21.7808	10.3644
sp|Q9Y5S2|MRCKB_HUMAN	MRCKB_HUMAN	CDC42BPB	3923.81	62.6403	19.263	9.60376
sp|Q6XZF7|DNMBP_HUMAN	DNMBP_HUMAN	DNMBP	384.335	19.6045	18.4838	8.49041
sp|Q00587|BORG5_HUMAN	BORG5_HUMAN	CDC42EP1	5094.02	71.3724	18.0983	7.85778
sp|Q13177|PAK2_HUMAN	PAK2_HUMAN	PAK2	2588.1	50.8733	18.0485	8.58998
sp|Q9H3Q1|BORG4_HUMAN	BORG4_HUMAN	CDC42EP4	9601.51	97.9873	17.7683	6.92684
sp|Q92614|MY18A_HUMAN	MY18A_HUMAN	MYO18A	1772.28	42.0985	17.3941	7.12665
sp|Q9Y597|KCTD3_HUMAN	KCTD3_HUMAN	KCTD3	10806.8	103.956	17.1117	6.24882
sp|O96013|PAK4_HUMAN	PAK4_HUMAN	PAK4	4826.71	69.4745	15.5963	7.68877
sp|O14613|BORG1_HUMAN	BORG1_HUMAN	CDC42EP2	6293.46	79.3313	13.1099	5.38881
sp|O00401|WASL_HUMAN	WASL_HUMAN	WASL	9132.96	95.5665	12.4773	5.80863
sp|Q07912|ACK1_HUMAN	ACK1_HUMAN	TNK2	8886.71	94.2693	11.918	5.12538
sp|Q9NZN5|ARHGC_HUMAN	ARHGC_HUMAN	ARHGEF12	872.225	29.5335	11.0107	9.87759
sp|Q9UQB8|BAIP2_HUMAN	BAIP2_HUMAN	BAIAP2	5961.42	77.2102	10.435	5.84051
sp|Q8TER5|ARH40_HUMAN	ARH40_HUMAN	ARHGEF40	129.143	11.3641	10.1646	6.57966
sp|Q5VT25|MRCKA_HUMAN	MRCKA_HUMAN	CDC42BPA	648.445	25.4646	9.04529	11.0604
sp|Q16181|SEPT7_HUMAN	SEPT7_HUMAN	39326	772.835	27.7999	7.79054	3.87325
sp|Q2M1Z3|RHG31_HUMAN	RHG31_HUMAN	ARHGAP31	1562.54	39.5289	7.34271	3.41053
sp|A7KAX9|RHG32_HUMAN	RHG32_HUMAN	ARHGAP32	658.846	25.668	7.2547	7.6782
sp|Q9BYG4|PAR6G_HUMAN	PAR6G_HUMAN	PARD6G	197.354	14.0483	6.79047	2.97924
sp|P60953|CDC42_HUMAN	CDC42_HUMAN	CDC42	5966.01	77.24	6.77492	11.3297
sp|O15085|ARHGB_HUMAN	ARHGB_HUMAN	ARHGEF11	433.061	20.8101	6.0573	6.12097
sp|Q8TBC3|SHKB1_HUMAN	SHKB1_HUMAN	SHKBP1	656.199	25.6164	5.16275	2.89249
sp|Q9NSV4|DIAP3_HUMAN	DIAP3_HUMAN	DIAPH3	52.4283	7.24074	5.10531	6.30116
sp|Q58EX7|PKHG4_HUMAN	PKHG4_HUMAN	PLEKHG4	340.937	18.4645	4.92946	3.75018
sp|Q8TEW0|PARD3_HUMAN	PARD3_HUMAN	PARD3	122.5	11.068	4.77031	3.15376
sp|Q86VI3|IQGA3_HUMAN	IQGA3_HUMAN	IQGAP3	9.67829	3.11099	4.2552	2.46449
sp|Q15052|ARHG6_HUMAN	ARHG6_HUMAN	ARHGEF6	7.36684	2.71419	4.07194	2.38758
sp|Q8IXI2|MIRO1_HUMAN	MIRO1_HUMAN	RHOT1	85.6295	9.25362	3.19376	3.39979
sp|Q7Z6J0|SH3R1_HUMAN	SH3R1_HUMAN	SH3RF1	280.584	16.7506	3.14286	2.75455
sp|Q92974|ARHG2_HUMAN	ARHG2_HUMAN	ARHGEF2	329.22	18.1444	3.07197	5.52198
sp|Q8TDN4|CABL1_HUMAN	CABL1_HUMAN	CABLES1	4.36631	2.08957	2.87302	2.3135
sp|Q12983|BNIP3_HUMAN	BNIP3_HUMAN	BNIP3	24.3594	4.93552	2.86294	3.57388
sp|O60879|DIAP2_HUMAN	DIAP2_HUMAN	DIAPH2	138.585	11.7722	2.83115	2.90243
sp|P51153|RAB13_HUMAN	RAB13_HUMAN	RAB13	114.204	10.6866	2.68406	3.15525
sp|Q9UHD8|SEPT9_HUMAN	SEPT9_HUMAN	40057	115.787	10.7604	2.67541	3.02653
sp|P17066|HSP76_HUMAN	HSP76_HUMAN	HSPA6	0	0	2.42893	-3.02808
sp|Q9NYJ8|TAB2_HUMAN	TAB2_HUMAN	TAB2	56.7387	7.53251	2.36316	2.75754
sp|B2RTY4|MYO9A_HUMAN	MYO9A_HUMAN	MYO9A	46.0558	6.78644	2.34309	3.84464
sp|Q9BZ29|DOCK9_HUMAN	DOCK9_HUMAN	DOCK9	983.21	31.3562	2.18672	4.20021
sp|P22626|ROA2_HUMAN	ROA2_HUMAN	HNRNPA2B1	4.15267	2.03781	2.05196	1.96282
sp|Q9Y2G8|DJC16_HUMAN	DJC16_HUMAN	DNAJC16	3.12738	1.76844	1.81842	1.52025
sp|P83881|RL36A_HUMAN	RL36A_HUMAN	RPL36A	8.45222	2.90727	1.78808	1.33313
sp|O15357|SHIP2_HUMAN	SHIP2_HUMAN	INPPL1	314.08	17.7223	1.7351	1.3412
sp|Q12872|SFSWA_HUMAN	SFSWA_HUMAN	SFSWAP	4.02662	2.00664	1.7011	2.29323
sp|Q9UM54|MYO6_HUMAN	MYO6_HUMAN	MYO6	17.7662	4.215	1.62024	2.83545
sp|P62861|RS30_HUMAN	RS30_HUMAN	FAU	4.77984	2.18629	1.56394	1.52867
sp|O43399|TPD54_HUMAN	TPD54_HUMAN	TPD52L2	0	0	1.53272	1.78124
sp|Q5JSL3|DOC11_HUMAN	DOC11_HUMAN	DOCK11	1949.6	44.1543	1.45402	3.55094
sp|Q13442|HAP28_HUMAN	HAP28_HUMAN	PDAP1	0	0	1.41037	1.61154
sp|Q9UHI8|ATS1_HUMAN	ATS1_HUMAN	ADAMTS1	1.88996	1.37476	1.39011	1.54119
sp|Q9P035|HACD3_HUMAN	HACD3_HUMAN	HACD3	3.19537	1.78756	1.3699	-1.19798
sp|Q9H7C9|AAMDC_HUMAN	AAMDC_HUMAN	AAMDC	2.27197	1.5073	1.34359	2.24283
sp|Q5SY16|NOL9_HUMAN	NOL9_HUMAN	NOL9	4.01492	2.00373	1.33135	1.59671
sp|Q6ZSR9|YJ005_HUMAN	YJ005_HUMAN	FLJ45252	7.76875	2.78725	1.30926	1.77016
sp|Q8N8S7|ENAH_HUMAN	ENAH_HUMAN	#N/A	#N/A	#N/A	1.29987	1.11234
sp|Q15334|L2GL1_HUMAN	L2GL1_HUMAN	LLGL1	112.606	10.6116	1.27665	1.57908
sp|O60231|DHX16_HUMAN	DHX16_HUMAN	DHX16	3.7277	1.93073	1.22755	1.59846
sp|Q9BRX8|F213A_HUMAN	F213A_HUMAN	FAM213A	0	0	1.22528	-1.15438
sp|P11021|GRP78_HUMAN	GRP78_HUMAN	HSPA5	12.1058	3.47933	1.209	2.73376
sp|Q7Z401|MYCPP_HUMAN	MYCPP_HUMAN	DENND4A	0	0	1.19363	1.39125
sp|O43143|DHX15_HUMAN	DHX15_HUMAN	DHX15	8.74443	2.9571	1.184	2.41681
sp|Q71RC2|LARP4_HUMAN	LARP4_HUMAN	LARP4	9.74963	3.12244	1.1637	2.37646
sp|Q99996|AKAP9_HUMAN	AKAP9_HUMAN	AKAP9	0.787336	0.88732	1.14888	-3.50434
sp|Q9Y2U8|MAN1_HUMAN	MAN1_HUMAN	LEMD3	6.55444	2.56016	1.14538	2.57964
sp|Q8NAN2|MIGA1_HUMAN	MIGA1_HUMAN	MIGA1	3.79962	1.94926	1.12678	3.44287
sp|P31948|STIP1_HUMAN	STIP1_HUMAN	STIP1	1.79555	1.33998	1.09572	-2.96889
sp|P02786|TFR1_HUMAN	TFR1_HUMAN	TFRC	10.0033	3.1628	1.09391	2.20889
sp|Q08945|SSRP1_HUMAN	SSRP1_HUMAN	SSRP1	10.5751	3.25194	1.07883	1.51329
sp|Q5T6F2|UBAP2_HUMAN	UBAP2_HUMAN	UBAP2	4.55941	2.13528	1.07751	2.46816
sp|Q92667|AKAP1_HUMAN	AKAP1_HUMAN	AKAP1	12.2505	3.50007	1.06783	1.1866
sp|P62979|RS27A_HUMAN;sp|P0CG47|UBB_HUMAN;sp|P0CG48|UBC_HUMAN	RS27A_HUMAN	RPS27A	4.76565	2.18304	1.05682	-0.681862
sp|Q07065|CKAP4_HUMAN	CKAP4_HUMAN	CKAP4	3.4078	1.84602	1.04892	-1.76524
sp|P33981|TTK_HUMAN	TTK_HUMAN	TTK	4.6328	2.15239	1.04692	2.46347
sp|Q9C026|TRIM9_HUMAN	TRIM9_HUMAN	TRIM9	0	0	1.01758	0.962507
sp|Q9ULL1|PKHG1_HUMAN	PKHG1_HUMAN	PLEKHG1	14.5022	3.80818	1.01647	1.01967
sp|P17987|TCPA_HUMAN	TCPA_HUMAN	TCP1	1.45182	1.20491	1.00175	-2.59678
sp|Q9BSD7|NTPCR_HUMAN	NTPCR_HUMAN	NTPCR	1.70071	1.30411	1.00114	-1.46459
sp|Q9Y4G8|RPGF2_HUMAN	RPGF2_HUMAN	RAPGEF2	0	0	0.998702	1.48041
sp|Q5HYK7|SH319_HUMAN	SH319_HUMAN	SH3D19	2.25308	1.50103	0.998163	1.79222
sp|Q6P2H3|CEP85_HUMAN	CEP85_HUMAN	CEP85	90.4994	9.51311	0.994955	1.1229
sp|P62937|PPIA_HUMAN	PPIA_HUMAN	PPIA	4.76424	2.18271	0.994303	1.667
sp|Q5TCX8|M3KL4_HUMAN	M3KL4_HUMAN	MAP3K21	4.47338	2.11504	0.990205	0.838099
sp|P78344|IF4G2_HUMAN	IF4G2_HUMAN	EIF4G2	5.72352	2.39239	0.987691	2.83692
sp|P28288|ABCD3_HUMAN	ABCD3_HUMAN	ABCD3	6.86674	2.62045	0.979333	-0.940529
sp|O00429|DNM1L_HUMAN	DNM1L_HUMAN	DNM1L	7.74553	2.78308	0.961591	1.39667
sp|Q16643|DREB_HUMAN	DREB_HUMAN	DBN1	6.82033	2.61158	0.953149	1.06677
sp|O75179|ANR17_HUMAN	ANR17_HUMAN	ANKRD17	10.9568	3.31011	0.951219	2.75357
sp|Q9H3N1|TMX1_HUMAN	TMX1_HUMAN	TMX1	0	0	0.947775	-2.5418
sp|Q9NSE4|SYIM_HUMAN	SYIM_HUMAN	IARS2	2.04404	1.4297	0.926698	-2.69969
sp|Q8N350|CBARP_HUMAN	CBARP_HUMAN	CBARP	0	0	0.902427	2.02503
sp|Q9H7N4|SFR19_HUMAN	SFR19_HUMAN	SCAF1	8.62089	2.93613	0.90173	1.95452
sp|Q9Y5Z9|UBIA1_HUMAN	UBIA1_HUMAN	UBIAD1	0	0	0.900517	1.67316
sp|Q9HAD4|WDR41_HUMAN	WDR41_HUMAN	WDR41	0.768812	0.876819	0.887297	-2.18773
sp|P62266|RS23_HUMAN	RS23_HUMAN	RPS23	5.1341	2.26586	0.885189	0.953559
sp|Q99439|CNN2_HUMAN	CNN2_HUMAN	CNN2	0	0	0.881071	1.73369
sp|P24752|THIL_HUMAN	THIL_HUMAN	ACAT1	1.32368	1.15051	0.874915	-1.92726
sp|P11274|BCR_HUMAN	BCR_HUMAN	BCR	16.0424	4.0053	0.872849	2.47843
sp|Q8IXI1|MIRO2_HUMAN	MIRO2_HUMAN	RHOT2	4.33332	2.08166	0.870856	2.21961
sp|Q2NL82|TSR1_HUMAN	TSR1_HUMAN	TSR1	2.61087	1.61582	0.869103	1.0272
sp|Q9H792|PEAK1_HUMAN	PEAK1_HUMAN	PEAK1	3.22983	1.79717	0.863508	1.03938
sp|Q15678|PTN14_HUMAN	PTN14_HUMAN	PTPN14	5.47854	2.34063	0.854124	0.860076
sp|Q92574|TSC1_HUMAN	TSC1_HUMAN	TSC1	39.2873	6.26796	0.853363	1.60346
sp|Q9UPP1|PHF8_HUMAN	PHF8_HUMAN	PHF8	15.6329	3.95385	0.844048	1.52831
sp|Q9P0K7|RAI14_HUMAN	RAI14_HUMAN	RAI14	1.71134	1.30818	0.827061	-2.29366
sp|Q96GQ7|DDX27_HUMAN	DDX27_HUMAN	DDX27	6.5474	2.55879	0.822234	2.18182
sp|P16401|H15_HUMAN	H15_HUMAN	HIST1H1B	23.311	4.82815	0.81876	1.77909
sp|Q7L804|RFIP2_HUMAN	RFIP2_HUMAN	RAB11FIP2	1.02962	1.0147	0.811556	-1.71604
sp|Q7Z434|MAVS_HUMAN	MAVS_HUMAN	MAVS	6.27011	2.50402	0.809946	0.947228
sp|Q99442|SEC62_HUMAN	SEC62_HUMAN	SEC62	0	0	0.802362	-2.60941
sp|O75976|CBPD_HUMAN	CBPD_HUMAN	CPD	1.03705	1.01835	0.80093	-2.06543
sp|Q969Q0|RL36L_HUMAN	RL36L_HUMAN	RPL36AL	6.43858	2.53743	0.78593	2.23963
sp|Q4VCS5|AMOT_HUMAN	AMOT_HUMAN	AMOT	9.95914	3.15581	0.784142	3.01609
sp|Q5JTH9|RRP12_HUMAN	RRP12_HUMAN	RRP12	9.67399	3.1103	0.782641	0.824566
sp|Q9UQL6|HDAC5_HUMAN	HDAC5_HUMAN	HDAC5	1.51651	1.23147	0.780459	1.26655
sp|Q9HCM4|E41L5_HUMAN	E41L5_HUMAN	EPB41L5	4.90492	2.21471	0.779795	1.83602
sp|P62899|RL31_HUMAN	RL31_HUMAN	RPL31	3.1945	1.78732	0.773465	1.1903
sp|Q4KMP7|TB10B_HUMAN	TB10B_HUMAN	TBC1D10B	0	0	0.772952	-1.74479
sp|Q05823|RN5A_HUMAN	RN5A_HUMAN	RNASEL	6.82303	2.61209	0.771208	1.26825
sp|Q8IVF7|FMNL3_HUMAN	FMNL3_HUMAN	FMNL3	4.97612	2.23072	0.757549	2.03505
sp|O43169|CYB5B_HUMAN	CYB5B_HUMAN	CYB5B	9.23555	3.039	0.75257	2.06992
sp|Q15208|STK38_HUMAN	STK38_HUMAN	STK38	4.35245	2.08625	0.752044	1.59409
sp|Q9ULE6|PALD_HUMAN	PALD_HUMAN	PALD1	6.74352	2.59683	0.746783	2.25022
sp|O14641|DVL2_HUMAN	DVL2_HUMAN	DVL2	4.82914	2.19753	0.736826	1.46383
sp|Q9GZY8|MFF_HUMAN	MFF_HUMAN	MFF	4.06934	2.01726	0.735086	1.90379
sp|Q16650|TBR1_HUMAN	TBR1_HUMAN	TBR1	0	0	0.733531	1.04989
sp|Q9NRN7|ADPPT_HUMAN	ADPPT_HUMAN	AASDHPPT	0	0	0.732577	0.822908
sp|Q15365|PCBP1_HUMAN	PCBP1_HUMAN	PCBP1	1.68591	1.29843	0.730467	-0.774438
sp|P55011|S12A2_HUMAN	S12A2_HUMAN	SLC12A2	3.17099	1.78073	0.729776	-1.10773
sp|P62847|RS24_HUMAN	RS24_HUMAN	RPS24	3.71665	1.92786	0.727738	0.9071
sp|Q9NZ45|CISD1_HUMAN	CISD1_HUMAN	CISD1	3.71916	1.92851	0.725583	1.26126
sp|Q8IY17|PLPL6_HUMAN	PLPL6_HUMAN	PNPLA6	6.00442	2.45039	0.72484	2.13366
sp|Q96A65|EXOC4_HUMAN	EXOC4_HUMAN	EXOC4	6.87667	2.62234	0.723294	1.7305
sp|Q9BZF3|OSBL6_HUMAN	OSBL6_HUMAN	OSBPL6	4.46816	2.1138	0.721722	1.78644
sp|Q12830|BPTF_HUMAN	BPTF_HUMAN	BPTF	0	0	0.72063	1.68492
sp|Q9Y4I1|MYO5A_HUMAN	MYO5A_HUMAN	MYO5A	8.91618	2.986	0.719802	1.16944
sp|O75694|NU155_HUMAN	NU155_HUMAN	NUP155	4.36126	2.08836	0.719038	2.15817
sp|P49207|RL34_HUMAN	RL34_HUMAN	RPL34	3.54262	1.88218	0.714563	0.945007
sp|Q15058|KIF14_HUMAN	KIF14_HUMAN	KIF14	19.9498	4.46652	0.714335	2.57873
sp|Q9H936|GHC1_HUMAN	GHC1_HUMAN	SLC25A22	0	0	0.714245	1.01498
sp|P62820|RAB1A_HUMAN	RAB1A_HUMAN	RAB1A	4.15096	2.03739	0.713172	1.45047
sp|Q5VT06|CE350_HUMAN	CE350_HUMAN	CEP350	1.11265	1.05482	0.71122	-1.55092
sp|Q5JRA6|MIA3_HUMAN	MIA3_HUMAN	MIA3	2.1387	1.46243	0.708624	-1.82457
sp|P07305|H10_HUMAN	H10_HUMAN	H1F0	12.1956	3.49222	0.70553	2.05999
sp|Q9UG63|ABCF2_HUMAN	ABCF2_HUMAN	ABCF2	3.54082	1.88171	0.701513	1.94678
sp|Q6ZU65|UBN2_HUMAN	UBN2_HUMAN	UBN2	0	0	0.70046	0.902743
sp|Q92889|XPF_HUMAN	XPF_HUMAN	ERCC4	0	0	0.696933	1.81526
sp|P29597|TYK2_HUMAN	TYK2_HUMAN	TYK2	9.49593	3.08155	0.693744	1.90936
sp|P51617|IRAK1_HUMAN	IRAK1_HUMAN	IRAK1	5.15163	2.26972	0.688015	1.62109
sp|Q02040|AK17A_HUMAN	AK17A_HUMAN	AKAP17A	5.07925	2.25372	0.687314	2.08969
sp|Q9HCL2|GPAT1_HUMAN	GPAT1_HUMAN	GPAM	7.27082	2.69645	0.685206	1.69161
sp|Q7Z6Z7|HUWE1_HUMAN	HUWE1_HUMAN	HUWE1	6.97297	2.64064	0.684891	2.24869
sp|O95487|SC24B_HUMAN	SC24B_HUMAN	SEC24B	4.48572	2.11795	0.680885	1.555
sp|P18564|ITB6_HUMAN	ITB6_HUMAN	ITGB6	0	0	0.6751	1.65579
sp|P16152|CBR1_HUMAN	CBR1_HUMAN	CBR1	0	0	0.674811	1.93295
sp|Q9Y265|RUVB1_HUMAN	RUVB1_HUMAN	RUVBL1	3.595	1.89605	0.668282	1.82859
sp|P18583|SON_HUMAN	SON_HUMAN	SON	8.45549	2.90783	0.667034	1.01817
sp|Q8TCU4|ALMS1_HUMAN	ALMS1_HUMAN	ALMS1	9.28477	3.04709	0.667032	2.10963
sp|Q86UB9|TM135_HUMAN	TM135_HUMAN	TMEM135	1.55209	1.24583	0.661213	-1.38333
sp|Q9UHB9|SRP68_HUMAN	SRP68_HUMAN	SRP68	1.331	1.15369	0.654085	-1.84284
sp|Q9NP64|NO40_HUMAN	NO40_HUMAN	ZCCHC17	2.30356	1.51775	0.644165	1.58406
sp|O95817|BAG3_HUMAN	BAG3_HUMAN	BAG3	0	0	0.6346	0.730145
sp|O75915|PRAF3_HUMAN	PRAF3_HUMAN	ARL6IP5	0	0	0.6328	-1.35013
sp|P51610|HCFC1_HUMAN	HCFC1_HUMAN	HCFC1	6.31031	2.51203	0.632411	2.02073
sp|Q15361|TTF1_HUMAN	TTF1_HUMAN	TTF1	6.8377	2.6149	0.631928	1.90128
sp|Q96CS3|FAF2_HUMAN	FAF2_HUMAN	FAF2	2.48562	1.57658	0.629937	1.37195
sp|Q8NEY1|NAV1_HUMAN	NAV1_HUMAN	NAV1	1.94458	1.39448	0.629176	1.12048
sp|Q05682|CALD1_HUMAN	CALD1_HUMAN	CALD1	5.47497	2.33986	0.629138	1.61503
sp|Q9H4L5|OSBL3_HUMAN	OSBL3_HUMAN	OSBPL3	4.19184	2.0474	0.629055	1.62117
sp|P30041|PRDX6_HUMAN	PRDX6_HUMAN	PRDX6	0	0	0.626073	0.841318
sp|Q9NZM3|ITSN2_HUMAN	ITSN2_HUMAN	ITSN2	0	0	0.624688	1.11741
sp|Q68DQ2|CRBG3_HUMAN	CRBG3_HUMAN	CRYBG3	11.1648	3.34137	0.623813	2.4143
sp|Q9Y3L5|RAP2C_HUMAN	RAP2C_HUMAN	RAP2C	0	0	0.622762	1.18725
sp|Q9NNW5|WDR6_HUMAN	WDR6_HUMAN	WDR6	1.86813	1.3668	0.618599	1.41109
sp|Q13085|ACACA_HUMAN	ACACA_HUMAN	ACACA	27.2981	5.22476	0.617828	0.827117
sp|Q96KP1|EXOC2_HUMAN	EXOC2_HUMAN	EXOC2	0	0	0.614701	-1.3769
sp|O00443|P3C2A_HUMAN	P3C2A_HUMAN	PIK3C2A	2.32412	1.52451	0.614584	-1.97652
sp|P22234|PUR6_HUMAN	PUR6_HUMAN	PAICS	0	0	0.612613	0.904737
sp|Q8N0X7|SPG20_HUMAN	SPG20_HUMAN	SPART	4.13883	2.03441	0.610126	1.56482
sp|Q9NZC7|WWOX_HUMAN	WWOX_HUMAN	WWOX	4.62175	2.14983	0.608667	1.38139
sp|P50416|CPT1A_HUMAN	CPT1A_HUMAN	CPT1A	4.38194	2.09331	0.607661	1.64762
sp|Q9NXE4|NSMA3_HUMAN	NSMA3_HUMAN	SMPD4	0	0	0.606564	0.993595
sp|Q99848|EBP2_HUMAN	EBP2_HUMAN	EBNA1BP2	0	0	0.606479	1.42826
sp|Q68EM7|RHG17_HUMAN	RHG17_HUMAN	ARHGAP17	0	0	0.604646	0.742605
sp|Q99618|CDCA3_HUMAN	CDCA3_HUMAN	CDCA3	0	0	0.60367	1.03205
sp|Q8N2F6|ARM10_HUMAN	ARM10_HUMAN	ARMC10	3.49104	1.86843	0.600216	1.41018
sp|P11387|TOP1_HUMAN	TOP1_HUMAN	TOP1	3.95812	1.9895	0.595106	1.5805
sp|P08195|4F2_HUMAN	4F2_HUMAN	SLC3A2	6.21005	2.492	0.593096	0.804094
sp|Q9NVI7|ATD3A_HUMAN	ATD3A_HUMAN	ATAD3A	2.50325	1.58217	0.593047	-1.29336
sp|P21397|AOFA_HUMAN	AOFA_HUMAN	MAOA	9.32762	3.05411	0.592246	2.7273
sp|Q969Z3|MARC2_HUMAN	MARC2_HUMAN	37316	4.47933	2.11644	0.591284	1.15529
sp|Q92968|PEX13_HUMAN	PEX13_HUMAN	PEX13	0	0	0.589859	-1.17972
sp|Q9BW92|SYTM_HUMAN	SYTM_HUMAN	TARS2	2.2294	1.49312	0.588697	1.41321
sp|O14966|RAB7L_HUMAN	RAB7L_HUMAN	RAB29	3.85849	1.9643	0.584418	1.40306
sp|P55209|NP1L1_HUMAN	NP1L1_HUMAN	NAP1L1	0	0	0.583507	-1.43911
sp|Q13428|TCOF_HUMAN	TCOF_HUMAN	TCOF1	7.03746	2.65282	0.58329	-0.750096
sp|Q5VT66|MARC1_HUMAN	MARC1_HUMAN	36951	4.44297	2.10784	0.582895	-1.24674
sp|Q8TBA6|GOGA5_HUMAN	GOGA5_HUMAN	GOLGA5	5.18573	2.27722	0.581139	1.88236
sp|Q07960|RHG01_HUMAN	RHG01_HUMAN	ARHGAP1	10.7852	3.28409	0.581039	2.28784
sp|Q8N9N7|LRC57_HUMAN	LRC57_HUMAN	LRRC57	1.42309	1.19293	0.579878	1.18423
sp|P43003|EAA1_HUMAN	EAA1_HUMAN	SLC1A3	0	0	0.579507	0.894625
sp|Q03001|DYST_HUMAN	DYST_HUMAN	DST	10.333	3.2145	0.577119	2.22716
sp|Q9NPI1|BRD7_HUMAN	BRD7_HUMAN	BRD7	0	0	0.574948	0.711624
sp|P20020|AT2B1_HUMAN	AT2B1_HUMAN	ATP2B1	4.63884	2.1538	0.574728	1.72547
sp|Q8IWZ3|ANKH1_HUMAN	ANKH1_HUMAN	ANKHD1	7.25913	2.69428	0.571777	2.47783
sp|Q14683|SMC1A_HUMAN	SMC1A_HUMAN	SMC1A	4.25839	2.06359	0.570334	1.72596
sp|Q9ULH7|MKL2_HUMAN	MKL2_HUMAN	MRTFB	4.73556	2.17613	0.568695	1.75167
sp|Q8IWX8|CHERP_HUMAN	CHERP_HUMAN	CHERP	2.28391	1.51126	0.56818	1.18842
sp|Q9NQC3|RTN4_HUMAN	RTN4_HUMAN	RTN4	0.707136	0.840914	0.56667	-1.87313
sp|Q5JTW2|CEP78_HUMAN	CEP78_HUMAN	CEP78	6.04903	2.45948	0.566658	1.72183
sp|Q16891|MIC60_HUMAN	MIC60_HUMAN	IMMT	8.79662	2.96591	0.564325	1.44374
sp|Q6UB35|C1TM_HUMAN	C1TM_HUMAN	MTHFD1L	0	0	0.563474	-1.25933
sp|Q96HC4|PDLI5_HUMAN	PDLI5_HUMAN	PDLIM5	3.25817	1.80504	0.560305	1.48029
sp|Q8IZJ1|UNC5B_HUMAN	UNC5B_HUMAN	UNC5B	3.21213	1.79224	0.559034	1.46091
sp|P51003|PAPOA_HUMAN	PAPOA_HUMAN	PAPOLA	1.31843	1.14823	0.55881	-0.973555
sp|P35606|COPB2_HUMAN	COPB2_HUMAN	COPB2	0	0	0.554853	-0.839339
sp|Q9NS69|TOM22_HUMAN	TOM22_HUMAN	TOMM22	0	0	0.549766	-1.35472
sp|P18124|RL7_HUMAN	RL7_HUMAN	RPL7	2.79432	1.67162	0.548928	0.907888
sp|O75534|CSDE1_HUMAN	CSDE1_HUMAN	CSDE1	5.12979	2.2649	0.548545	1.86509
sp|Q8NEN9|PDZD8_HUMAN	PDZD8_HUMAN	PDZD8	8.52757	2.9202	0.546429	1.72441
sp|Q8NC51|PAIRB_HUMAN	PAIRB_HUMAN	SERBP1	3.26805	1.80777	0.543415	1.57669
sp|Q96AY4|TTC28_HUMAN	TTC28_HUMAN	TTC28	5.84884	2.41844	0.539393	2.0892
sp|Q14739|LBR_HUMAN	LBR_HUMAN	LBR	3.36321	1.83391	0.536568	-1.17587
sp|Q70CQ3|UBP30_HUMAN	UBP30_HUMAN	USP30	2.5791	1.60596	0.536034	1.34372
sp|Q86YS7|C2CD5_HUMAN	C2CD5_HUMAN	C2CD5	5.98822	2.44708	0.534046	1.31621
sp|Q13459|MYO9B_HUMAN	MYO9B_HUMAN	MYO9B	6.77351	2.6026	0.533756	1.72452
sp|O00763|ACACB_HUMAN	ACACB_HUMAN	ACACB	11.244	3.35321	0.532747	2.08591
sp|Q9Y520|PRC2C_HUMAN	PRC2C_HUMAN	PRRC2C	8.16066	2.85669	0.531243	2.02954
sp|Q9UQ35|SRRM2_HUMAN	SRRM2_HUMAN	SRRM2	7.45561	2.7305	0.528761	2.09487
sp|Q8IYU8|MICU2_HUMAN	MICU2_HUMAN	MICU2	14.6138	3.8228	0.527793	0.889635
sp|Q8N0Z3|SPICE_HUMAN	SPICE_HUMAN	SPICE1	7.76792	2.7871	0.519942	1.65004
sp|Q9UJF2|NGAP_HUMAN	NGAP_HUMAN	RASAL2	4.76595	2.18311	0.517738	1.6651
sp|P61353|RL27_HUMAN	RL27_HUMAN	RPL27	3.36545	1.83452	0.51684	1.29364
sp|A1X283|SPD2B_HUMAN	SPD2B_HUMAN	SH3PXD2B	1.39151	1.17962	0.515945	1.15101
sp|O94991|SLIK5_HUMAN	SLIK5_HUMAN	SLITRK5	4.20835	2.05143	0.515661	1.50542
sp|Q9NTJ3|SMC4_HUMAN	SMC4_HUMAN	SMC4	1.06531	1.03214	0.515369	-1.85137
sp|O95573|ACSL3_HUMAN	ACSL3_HUMAN	ACSL3	3.82177	1.95494	0.515365	1.5568
sp|Q07820|MCL1_HUMAN	MCL1_HUMAN	MCL1	2.07514	1.44053	0.514569	-1.14335
sp|O15042|SR140_HUMAN	SR140_HUMAN	U2SURP	26.4326	5.14127	0.512614	1.22966
sp|Q14137|BOP1_HUMAN	BOP1_HUMAN	BOP1	2.3471	1.53203	0.511784	1.24715
sp|P27635|RL10_HUMAN	RL10_HUMAN	RPL10	5.56585	2.35921	0.506952	0.475538
sp|P13797|PLST_HUMAN	PLST_HUMAN	PLS3	0.9211	0.95974	0.505535	-1.13049
sp|P42566|EPS15_HUMAN	EPS15_HUMAN	EPS15	3.93106	1.98269	0.503849	1.25373
sp|O43175|SERA_HUMAN	SERA_HUMAN	PHGDH	0.773591	0.87954	0.503711	-1.22553
sp|Q9UL54|TAOK2_HUMAN	TAOK2_HUMAN	TAOK2	5.2239	2.28558	0.503412	1.53804
sp|P50747|BPL1_HUMAN	BPL1_HUMAN	HLCS	3.27662	1.81014	0.502178	1.27144
sp|Q15417|CNN3_HUMAN	CNN3_HUMAN	CNN3	3.8669	1.96644	0.499451	1.47447
sp|Q86T24|KAISO_HUMAN	KAISO_HUMAN	ZBTB33	1.82564	1.35116	0.49907	0.934494
sp|P46060|RAGP1_HUMAN	RAGP1_HUMAN	RANGAP1	1.13116	1.06356	0.496712	-1.96508
sp|P63244|RACK1_HUMAN	RACK1_HUMAN	RACK1	0.68611	0.828317	0.495123	-1.4382
sp|Q92900|RENT1_HUMAN	RENT1_HUMAN	UPF1	0	0	0.494942	-1.17674
sp|O14640|DVL1_HUMAN;sp|P54792|DVLP1_HUMAN	DVL1_HUMAN	DVL1	6.03271	2.45616	0.492194	1.19101
sp|Q6P1N0|C2D1A_HUMAN	C2D1A_HUMAN	CC2D1A	0	0	0.491971	-0.869878
sp|P29317|EPHA2_HUMAN	EPHA2_HUMAN	EPHA2	0	0	0.491018	0.658034
sp|Q9UH62|ARMX3_HUMAN	ARMX3_HUMAN	ARMCX3	3.91352	1.97826	0.489537	1.49132
sp|Q96BY7|ATG2B_HUMAN	ATG2B_HUMAN	ATG2B	4.93867	2.22231	0.489231	1.78514
sp|P50851|LRBA_HUMAN	LRBA_HUMAN	LRBA	7.16936	2.67757	0.489149	2.00988
sp|P24723|KPCL_HUMAN	KPCL_HUMAN	PRKCH	0	0	0.486981	0.421803
sp|O95486|SC24A_HUMAN	SC24A_HUMAN	SEC24A	0	0	0.482504	0.667519
sp|Q92615|LAR4B_HUMAN	LAR4B_HUMAN	LARP4B	0	0	0.481731	0.60162
sp|Q9H7Z3|NRDE2_HUMAN	NRDE2_HUMAN	NRDE2	1.02485	1.01235	0.481393	-1.45025
sp|Q9Y450|HBS1L_HUMAN	HBS1L_HUMAN	HBS1L	3.25852	1.80514	0.478798	1.298
sp|P46109|CRKL_HUMAN	CRKL_HUMAN	CRKL	5.09854	2.258	0.47811	1.01364
sp|O00213|APBB1_HUMAN	APBB1_HUMAN	APBB1	2.34883	1.53259	0.477964	1.33442
sp|O43426|SYNJ1_HUMAN	SYNJ1_HUMAN	SYNJ1	14.3809	3.79222	0.477652	1.51268
sp|Q14684|RRP1B_HUMAN	RRP1B_HUMAN	RRP1B	6.03914	2.45747	0.477305	0.684226
sp|Q9BXK5|B2L13_HUMAN	B2L13_HUMAN	BCL2L13	4.95961	2.22702	0.472568	0.85456
sp|P46108|CRK_HUMAN	CRK_HUMAN	CRK	3.9864	1.9966	0.471442	0.907441
sp|Q7Z2W4|ZCCHV_HUMAN	ZCCHV_HUMAN	ZC3HAV1	7.80985	2.79461	0.471414	1.26667
sp|P62854|RS26_HUMAN;sp|Q5JNZ5|RS26L_HUMAN	RS26_HUMAN	RPS26	2.71005	1.64622	0.471242	0.526663
sp|Q09666|AHNK_HUMAN	AHNK_HUMAN	AHNAK	14.8926	3.85909	0.470689	1.5337
sp|P0DMV9|HS71B_HUMAN;sp|P0DMV8|HS71A_HUMAN	HS71B_HUMAN	HSPA1B	0	0	0.469838	-0.862842
sp|Q9Y2L1|RRP44_HUMAN	RRP44_HUMAN	DIS3	0	0	0.469808	0.994146
sp|Q96A33|CCD47_HUMAN	CCD47_HUMAN	CCDC47	2.55153	1.59735	0.46924	-1.34453
sp|Q14247|SRC8_HUMAN	SRC8_HUMAN	CTTN	4.96365	2.22793	0.46911	1.14511
sp|Q71UM5|RS27L_HUMAN	RS27L_HUMAN	RPS27L	0	0	0.468964	-1.66843
sp|Q96P47|AGAP3_HUMAN	AGAP3_HUMAN	AGAP3	3.77978	1.94417	0.468555	1.24553
sp|Q01650|LAT1_HUMAN	LAT1_HUMAN	SLC7A5	4.68572	2.16465	0.468469	1.37941
sp|Q7Z7G8|VP13B_HUMAN	VP13B_HUMAN	VPS13B	0.935585	0.967256	0.468022	-1.1294
sp|P52306|GDS1_HUMAN	GDS1_HUMAN	RAP1GDS1	30.9254	5.56106	0.468015	2.20373
sp|E9PRG8|CK098_HUMAN	CK098_HUMAN	C11orf98	0.938977	0.969008	0.4679	0.981322
sp|P48067|SC6A9_HUMAN	SC6A9_HUMAN	SLC6A9	0	0	0.466164	0.745541
sp|O15235|RT12_HUMAN	RT12_HUMAN	MRPS12	7.60774	2.75821	0.46551	1.41197
sp|Q8WY36|BBX_HUMAN	BBX_HUMAN	BBX	3.81135	1.95227	0.463872	1.57472
sp|O15498|YKT6_HUMAN	YKT6_HUMAN	YKT6	4.14782	2.03662	0.463772	0.525925
sp|Q9BQ48|RM34_HUMAN	RM34_HUMAN	MRPL34	7.11748	2.66786	0.46355	1.26905
sp|P49756|RBM25_HUMAN	RBM25_HUMAN	RBM25	0	0	0.461919	-1.28432
sp|Q9ULM3|YETS2_HUMAN	YETS2_HUMAN	YEATS2	1.12067	1.05862	0.460648	-1.49226
sp|Q14677|EPN4_HUMAN	EPN4_HUMAN	CLINT1	3.82122	1.95479	0.46057	1.34773
sp|Q2M2I8|AAK1_HUMAN	AAK1_HUMAN	AAK1	1.03231	1.01603	0.457542	1.0139
sp|P43487|RANG_HUMAN	RANG_HUMAN	RANBP1	3.77979	1.94417	0.457201	1.59675
sp|Q9Y6M5|ZNT1_HUMAN	ZNT1_HUMAN	SLC30A1	0	0	0.454596	0.891437
sp|P16949|STMN1_HUMAN	STMN1_HUMAN	STMN1	3.18695	1.7852	0.453365	1.09141
sp|Q86UK7|ZN598_HUMAN	ZN598_HUMAN	ZNF598	2.81112	1.67664	0.453362	1.25398
sp|P62805|H4_HUMAN	H4_HUMAN	HIST1H4A	3.64131	1.90822	0.453045	1.21559
sp|P47712|PA24A_HUMAN	PA24A_HUMAN	PLA2G4A	1.07724	1.0379	0.45238	-1.08063
sp|Q15056|IF4H_HUMAN	IF4H_HUMAN	EIF4H	4.17053	2.04219	0.450973	1.1906
sp|Q8TEU7|RPGF6_HUMAN	RPGF6_HUMAN	RAPGEF6	8.07336	2.84137	0.450638	1.48774
sp|Q5SVZ6|ZMYM1_HUMAN	ZMYM1_HUMAN	ZMYM1	6.13879	2.47766	0.450268	1.39855
sp|P49959|MRE11_HUMAN	MRE11_HUMAN	MRE11	4.649	2.15616	0.449466	0.930359
sp|Q9Y2H6|FND3A_HUMAN	FND3A_HUMAN	FNDC3A	2.6661	1.63282	0.446993	-1.50709
sp|Q9NRZ9|HELLS_HUMAN	HELLS_HUMAN	HELLS	0	0	0.446531	-1.22768
sp|O94906|PRP6_HUMAN	PRP6_HUMAN	PRPF6	9.87144	3.14189	0.4452	1.44366
sp|P48643|TCPE_HUMAN	TCPE_HUMAN	CCT5	0	0	0.444437	-1.04378
sp|P57772|SELB_HUMAN	SELB_HUMAN	EEFSEC	0	0	0.444146	-1.35521
sp|Q6P2Q9|PRP8_HUMAN	PRP8_HUMAN	PRPF8	3.1331	1.77006	0.443341	-1.18975
sp|P10412|H14_HUMAN	H14_HUMAN	HIST1H1E	20.327	4.50855	0.441047	0.776569
sp|Q6P3W7|SCYL2_HUMAN	SCYL2_HUMAN	SCYL2	3.65393	1.91152	0.439786	1.53512
sp|P14625|ENPL_HUMAN	ENPL_HUMAN	HSP90B1	3.12204	1.76693	0.43874	1.21098
sp|P49792|RBP2_HUMAN	RBP2_HUMAN	RANBP2	8.42891	2.90326	0.438175	1.75904
sp|P07737|PROF1_HUMAN	PROF1_HUMAN	PFN1	2.81968	1.67919	0.435771	1.20042
sp|P04049|RAF1_HUMAN	RAF1_HUMAN	RAF1	0	0	0.431126	0.52534
sp|A0FGR8|ESYT2_HUMAN	ESYT2_HUMAN	ESYT2	4.3026	2.07427	0.428526	1.12865
sp|P78527|PRKDC_HUMAN	PRKDC_HUMAN	PRKDC	9.64563	3.10574	0.426688	1.05988
sp|Q07812|BAX_HUMAN	BAX_HUMAN	BAX	3.72289	1.92948	0.426386	1.38908
sp|Q9UBC2|EP15R_HUMAN	EP15R_HUMAN	EPS15L1	4.42359	2.10323	0.425921	1.2684
sp|Q14789|GOGB1_HUMAN	GOGB1_HUMAN	GOLGB1	12.1464	3.48517	0.425103	1.59473
sp|P60468|SC61B_HUMAN	SC61B_HUMAN	SEC61B	0	0	0.424816	-1.24941
sp|P55072|TERA_HUMAN	TERA_HUMAN	VCP	2.36105	1.53657	0.424164	0.798296
sp|P68431|H31_HUMAN;sp|Q71DI3|H32_HUMAN;sp|Q16695|H31T_HUMAN;sp|P84243|H33_HUMAN;sp|Q6NXT2|H3C_HUMAN	H31_HUMAN	HIST1H3A	0	0	0.424115	-1.3061
sp|P04406|G3P_HUMAN	G3P_HUMAN	GAPDH	5.25324	2.292	0.422017	1.30371
sp|Q13492|PICAL_HUMAN	PICAL_HUMAN	PICALM	7.59267	2.75548	0.421661	-0.759037
sp|P19338|NUCL_HUMAN	NUCL_HUMAN	NCL	4.02546	2.00635	0.419972	1.37819
sp|P61313|RL15_HUMAN	RL15_HUMAN	RPL15	2.23074	1.49357	0.41846	0.760539
sp|P25205|MCM3_HUMAN	MCM3_HUMAN	MCM3	0.758093	0.870685	0.417188	-0.919871
sp|P46779|RL28_HUMAN	RL28_HUMAN	RPL28	3.58629	1.89375	0.416111	0.599621
sp|P10599|THIO_HUMAN	THIO_HUMAN	TXN	0	0	0.414891	-0.777991
sp|Q9NRY4|RHG35_HUMAN	RHG35_HUMAN	ARHGAP35	0	0	0.412917	-1.2805
sp|Q9BZE4|NOG1_HUMAN	NOG1_HUMAN	GTPBP4	3.48655	1.86723	0.412691	1.4209
sp|Q07021|C1QBP_HUMAN	C1QBP_HUMAN	C1QBP	0	0	0.412612	-0.726121
sp|Q8IY81|SPB1_HUMAN	SPB1_HUMAN	FTSJ3	5.26251	2.29402	0.412154	0.844559
sp|Q9Y4E8|UBP15_HUMAN	UBP15_HUMAN	USP15	4.76783	2.18354	0.412054	1.57221
sp|P46781|RS9_HUMAN	RS9_HUMAN	RPS9	3.58733	1.89403	0.412045	1.15174
sp|Q8NI27|THOC2_HUMAN	THOC2_HUMAN	THOC2	8.05478	2.83809	0.411535	1.29595
sp|Q9BRS2|RIOK1_HUMAN	RIOK1_HUMAN	RIOK1	5.15884	2.27131	0.409367	0.793549
sp|Q8TAT6|NPL4_HUMAN	NPL4_HUMAN	NPLOC4	0	0	0.40769	-1.15835
sp|Q8WVM8|SCFD1_HUMAN	SCFD1_HUMAN	SCFD1	1.79177	1.33857	0.40767	0.644338
sp|Q9Y5V3|MAGD1_HUMAN	MAGD1_HUMAN	MAGED1	6.66076	2.58084	0.407063	0.762749
sp|O14976|GAK_HUMAN	GAK_HUMAN	GAK	0	0	0.405976	-1.12218
sp|Q9Y4W2|LAS1L_HUMAN	LAS1L_HUMAN	LAS1L	1.38123	1.17526	0.404994	0.85242
sp|P46782|RS5_HUMAN	RS5_HUMAN	RPS5	1.00346	1.00173	0.402451	-1.21928
sp|Q96JH7|VCIP1_HUMAN	VCIP1_HUMAN	VCPIP1	5.07518	2.25282	0.400562	1.68436
sp|P07814|SYEP_HUMAN	SYEP_HUMAN	EPRS	1.08823	1.04318	0.399491	-1.2738
sp|P63000|RAC1_HUMAN;sp|P60763|RAC3_HUMAN;sp|P15153|RAC2_HUMAN	RAC1_HUMAN	RAC1	0	0	0.398537	2.0222
sp|P61927|RL37_HUMAN	RL37_HUMAN	RPL37	6.23498	2.49699	0.397565	-1.02656
sp|Q14318|FKBP8_HUMAN	FKBP8_HUMAN	FKBP8	3.21347	1.79262	0.39652	0.753876
sp|Q5C9Z4|NOM1_HUMAN	NOM1_HUMAN	NOM1	4.57412	2.13872	0.396291	0.936905
sp|P40926|MDHM_HUMAN	MDHM_HUMAN	MDH2	0	0	0.395994	-0.829066
sp|P84077|ARF1_HUMAN;sp|P61204|ARF3_HUMAN	ARF1_HUMAN	ARF1	2.71718	1.64839	0.394643	0.673999
sp|Q59GN2|R39L5_HUMAN;sp|P62891|RL39_HUMAN	R39L5_HUMAN	RPL39P5	0	0	0.39418	1.05349
sp|P42694|HELZ_HUMAN	HELZ_HUMAN	HELZ	1.81582	1.34753	0.394135	1.04257
sp|Q9Y4L1|HYOU1_HUMAN	HYOU1_HUMAN	HYOU1	4.16623	2.04113	0.391933	-0.682609
sp|Q96N67|DOCK7_HUMAN	DOCK7_HUMAN	DOCK7	1.9201	1.38568	0.390621	-1.95195
sp|Q9UBF2|COPG2_HUMAN	COPG2_HUMAN	COPG2	4.21642	2.05339	0.390459	1.24349
sp|P83731|RL24_HUMAN	RL24_HUMAN	RPL24	4.64531	2.1553	0.39024	0.439255
sp|Q2NKX8|ERC6L_HUMAN	ERC6L_HUMAN	ERCC6L	3.96261	1.99063	0.389474	-1.36668
sp|P47914|RL29_HUMAN	RL29_HUMAN	RPL29	2.51408	1.58558	0.389189	0.590487
sp|P82094|TMF1_HUMAN	TMF1_HUMAN	TMF1	7.77005	2.78748	0.387241	1.13631
sp|Q7Z569|BRAP_HUMAN	BRAP_HUMAN	BRAP	1.09114	1.04458	0.385628	-0.857373
sp|A6NGR9|MROH6_HUMAN	MROH6_HUMAN	#N/A	#N/A	#N/A	0.382488	0.821774
sp|Q3V6T2|GRDN_HUMAN	GRDN_HUMAN	CCDC88A	0.764662	0.87445	0.381614	-1.09733
sp|Q9P2E9|RRBP1_HUMAN	RRBP1_HUMAN	RRBP1	1.28178	1.13216	0.381414	-1.80053
sp|O43396|TXNL1_HUMAN	TXNL1_HUMAN	TXNL1	4.93951	2.2225	0.380794	1.18112
sp|P30048|PRDX3_HUMAN	PRDX3_HUMAN	PRDX3	4.86656	2.20603	0.380564	0.910911
sp|Q7Z589|EMSY_HUMAN	EMSY_HUMAN	EMSY	16.0225	4.00281	0.380252	1.2419
sp|Q5UIP0|RIF1_HUMAN	RIF1_HUMAN	RIF1	1.25335	1.11953	0.380241	0.694253
sp|Q12965|MYO1E_HUMAN	MYO1E_HUMAN	MYO1E	0	0	0.379502	-0.671888
sp|Q32MZ4|LRRF1_HUMAN	LRRF1_HUMAN	LRRFIP1	0	0	0.37936	0.800711
sp|Q3ZCQ8|TIM50_HUMAN	TIM50_HUMAN	TIMM50	0.770011	0.877503	0.377018	-0.934185
sp|Q8TCG1|CIP2A_HUMAN	CIP2A_HUMAN	CIP2A	5.07644	2.2531	0.376523	1.20606
sp|Q9GZR7|DDX24_HUMAN	DDX24_HUMAN	DDX24	3.07665	1.75404	0.376105	-1.2289
sp|Q5JTV8|TOIP1_HUMAN	TOIP1_HUMAN	TOR1AIP1	3.00176	1.73256	0.375556	0.860034
sp|P11498|PYC_HUMAN	PYC_HUMAN	PC	17.8644	4.22663	0.375521	0.627829
sp|P07195|LDHB_HUMAN	LDHB_HUMAN	LDHB	2.41404	1.55372	0.375333	1.0447
sp|Q5HYI8|RABL3_HUMAN	RABL3_HUMAN	RABL3	0.702109	0.83792	0.37172	1.13388
sp|Q9UEY8|ADDG_HUMAN	ADDG_HUMAN	ADD3	1.69755	1.3029	0.371682	0.970723
sp|Q8N5K1|CISD2_HUMAN	CISD2_HUMAN	CISD2	3.69156	1.92134	0.370567	1.07646
sp|Q5THJ4|VP13D_HUMAN	VP13D_HUMAN	VPS13D	9.97458	3.15826	0.36993	1.55662
sp|Q9NR30|DDX21_HUMAN	DDX21_HUMAN	DDX21	6.75051	2.59817	0.369813	0.457035
sp|Q1ED39|KNOP1_HUMAN	KNOP1_HUMAN	KNOP1	1.87002	1.36749	0.368207	-0.996901
sp|Q9Y4W6|AFG32_HUMAN	AFG32_HUMAN	AFG3L2	3.06354	1.7503	0.367843	-1.14658
sp|Q9Y6B6|SAR1B_HUMAN	SAR1B_HUMAN	SAR1B	0	0	0.36703	0.755827
sp|Q13823|NOG2_HUMAN	NOG2_HUMAN	GNL2	1.41995	1.19161	0.364611	-1.14875
sp|P39019|RS19_HUMAN	RS19_HUMAN	RPS19	2.87864	1.69665	0.364518	-0.780462
sp|P62826|RAN_HUMAN	RAN_HUMAN	RAN	7.40323	2.72089	0.363823	0.997747
sp|P15924|DESP_HUMAN	DESP_HUMAN	DSP	5.79689	2.40767	0.363703	-1.47004
sp|Q8TEV9|SMCR8_HUMAN	SMCR8_HUMAN	SMCR8	4.44931	2.10934	0.362546	1.49205
sp|P24928|RPB1_HUMAN	RPB1_HUMAN	POLR2A	4.07914	2.01969	0.36232	1.30494
sp|P13667|PDIA4_HUMAN	PDIA4_HUMAN	PDIA4	0	0	0.361891	0.619238
sp|Q9Y4P8|WIPI2_HUMAN	WIPI2_HUMAN	WIPI2	1.71054	1.30788	0.360189	-1.1424
sp|Q15738|NSDHL_HUMAN	NSDHL_HUMAN	NSDHL	0	0	0.359754	-1.02061
sp|Q9UNZ5|L10K_HUMAN	L10K_HUMAN	C19orf53	0	0	0.358618	0.7314
sp|Q9UKY7|CDV3_HUMAN	CDV3_HUMAN	CDV3	0	0	0.357355	0.5996
sp|P61619|S61A1_HUMAN	S61A1_HUMAN	SEC61A1	1.18908	1.09045	0.355376	1.01597
sp|Q7RTP6|MICA3_HUMAN	MICA3_HUMAN	MICAL3	0	0	0.354652	-0.526378
sp|P62829|RL23_HUMAN	RL23_HUMAN	RPL23	4.9603	2.22717	0.353719	0.391974
sp|O75533|SF3B1_HUMAN	SF3B1_HUMAN	SF3B1	4.43423	2.10576	0.352031	0.805897
sp|Q6PKG0|LARP1_HUMAN	LARP1_HUMAN	LARP1	4.25951	2.06386	0.350303	1.30506
sp|Q8IZA0|K319L_HUMAN	K319L_HUMAN	KIAA0319L	1.2755	1.12938	0.347087	-0.786127
sp|Q92616|GCN1_HUMAN	GCN1_HUMAN	GCN1	3.00688	1.73403	0.346035	-1.18287
sp|P68363|TBA1B_HUMAN	TBA1B_HUMAN	TUBA1B	6.03798	2.45723	0.345936	0.296712
sp|Q15907|RB11B_HUMAN	RB11B_HUMAN	RAB11B	0	0	0.344216	1.54452
sp|Q9BXW9|FACD2_HUMAN	FACD2_HUMAN	FANCD2	5.56174	2.35833	0.343963	0.827268
sp|Q9NQG6|MID51_HUMAN	MID51_HUMAN	MIEF1	9.13013	3.02161	0.343619	0.984537
sp|Q8WTT2|NOC3L_HUMAN	NOC3L_HUMAN	NOC3L	5.03098	2.24298	0.342756	0.94064
sp|P12277|KCRB_HUMAN	KCRB_HUMAN	CKB	3.01316	1.73585	0.342518	0.605284
sp|Q96EA4|SPDLY_HUMAN	SPDLY_HUMAN	SPDL1	0	0	0.341739	0.639009
sp|Q8IWS0|PHF6_HUMAN	PHF6_HUMAN	PHF6	5.87739	2.42433	0.339661	1.13217
sp|O43933|PEX1_HUMAN	PEX1_HUMAN	PEX1	3.93624	1.984	0.338404	1.10069
sp|Q9H6T3|RPAP3_HUMAN	RPAP3_HUMAN	RPAP3	4.84544	2.20124	0.338341	-1.08916
sp|Q7Z4H7|HAUS6_HUMAN	HAUS6_HUMAN	HAUS6	5.58867	2.36404	0.335569	1.28575
sp|P61019|RAB2A_HUMAN	RAB2A_HUMAN	RAB2A	0	0	0.335056	-1.62741
sp|P62081|RS7_HUMAN	RS7_HUMAN	RPS7	23.9725	4.89617	0.333854	-0.525081
sp|P52789|HXK2_HUMAN	HXK2_HUMAN	HK2	6.06622	2.46297	0.333449	-1.15059
sp|Q658Y4|F91A1_HUMAN	F91A1_HUMAN	FAM91A1	2.28176	1.51055	0.331209	-1.22015
sp|O75683|SURF6_HUMAN	SURF6_HUMAN	SURF6	5.49531	2.34421	0.328947	1.20508
sp|Q8NFA0|UBP32_HUMAN	UBP32_HUMAN	USP32	0	0	0.328042	-0.646431
sp|Q13206|DDX10_HUMAN	DDX10_HUMAN	DDX10	0	0	0.327741	1.04144
sp|Q99879|H2B1M_HUMAN;sp|Q99880|H2B1L_HUMAN;sp|Q99877|H2B1N_HUMAN;sp|Q93079|H2B1H_HUMAN;sp|Q5QNW6|H2B2F_HUMAN;sp|P62807|H2B1C_HUMAN;sp|P58876|H2B1D_HUMAN;sp|P57053|H2BFS_HUMAN;sp|O60814|H2B1K_HUMAN	H2B1M_HUMAN	#N/A	#N/A	#N/A	0.326959	0.95138
sp|Q8N5F7|NKAP_HUMAN	NKAP_HUMAN	NKAP	0	0	0.321561	0.877947
sp|O14617|AP3D1_HUMAN	AP3D1_HUMAN	AP3D1	6.26673	2.50334	0.321145	0.43362
sp|Q7Z478|DHX29_HUMAN	DHX29_HUMAN	DHX29	1.46911	1.21207	0.320786	1.01474
sp|O14654|IRS4_HUMAN	IRS4_HUMAN	IRS4	9.08431	3.01402	0.320709	1.32209
sp|Q7L7X3|TAOK1_HUMAN	TAOK1_HUMAN	TAOK1	0	0	0.319905	0.478886
sp|Q13283|G3BP1_HUMAN	G3BP1_HUMAN	G3BP1	0	0	0.319195	-0.597518
sp|Q6WKZ4|RFIP1_HUMAN	RFIP1_HUMAN	RAB11FIP1	4.9058	2.2149	0.318785	1.00903
sp|Q9UBM7|DHCR7_HUMAN	DHCR7_HUMAN	DHCR7	0.677033	0.82282	0.317512	-1.00754
sp|Q9H2M9|RBGPR_HUMAN	RBGPR_HUMAN	RAB3GAP2	3.02451	1.73911	0.316742	-1.24158
sp|Q96AC1|FERM2_HUMAN	FERM2_HUMAN	FERMT2	6.54229	2.55779	0.313143	0.675735
sp|Q9UPN3|MACF1_HUMAN	MACF1_HUMAN	MACF1	4.33226	2.08141	0.313119	-1.28223
sp|O00571|DDX3X_HUMAN;sp|O15523|DDX3Y_HUMAN	DDX3X_HUMAN	DDX3X	2.12294	1.45703	0.311288	1.07129
sp|Q12923|PTN13_HUMAN	PTN13_HUMAN	PTPN13	8.25582	2.87329	0.310631	1.11839
sp|P62258|1433E_HUMAN	1433E_HUMAN	YWHAE	1.95382	1.39779	0.309671	0.803441
sp|Q9H2G2|SLK_HUMAN	SLK_HUMAN	SLK	5.43298	2.33087	0.308973	1.21161
sp|P36873|PP1G_HUMAN;sp|P62136|PP1A_HUMAN	PP1G_HUMAN	PPP1CC	0	0	0.30545	-0.394286
sp|P04075|ALDOA_HUMAN	ALDOA_HUMAN	ALDOA	2.01145	1.41825	0.301251	0.821669
sp|P61254|RL26_HUMAN	RL26_HUMAN	RPL26	6.48701	2.54696	0.301019	0.405286
sp|Q9BXF6|RFIP5_HUMAN	RFIP5_HUMAN	RAB11FIP5	5.2755	2.29685	0.300754	0.959808
sp|Q9P2D6|F135A_HUMAN	F135A_HUMAN	FAM135A	0	0	0.299812	-0.870546
sp|Q9H2J7|S6A15_HUMAN	S6A15_HUMAN	SLC6A15	4.45376	2.11039	0.299642	0.528348
sp|P35030|TRY3_HUMAN	TRY3_HUMAN	PRSS3	0	0	0.299339	-1.08065
sp|Q6DN90|IQEC1_HUMAN	IQEC1_HUMAN	IQSEC1	2.39941	1.549	0.298797	0.506637
sp|Q86SQ0|PHLB2_HUMAN	PHLB2_HUMAN	PHLDB2	3.20699	1.79081	0.297353	0.951647
sp|P25398|RS12_HUMAN	RS12_HUMAN	RPS12	2.54079	1.59399	0.297073	0.653321
sp|Q709C8|VP13C_HUMAN	VP13C_HUMAN	VPS13C	19.5098	4.41698	0.294233	1.25454
sp|P23634|AT2B4_HUMAN	AT2B4_HUMAN	ATP2B4	0	0	0.293986	-0.302783
sp|Q9H3S7|PTN23_HUMAN	PTN23_HUMAN	PTPN23	1.06352	1.03127	0.293397	0.739404
sp|P51648|AL3A2_HUMAN	AL3A2_HUMAN	ALDH3A2	3.9987	1.99967	0.293107	0.283275
sp|Q9BWH2|FUND2_HUMAN	FUND2_HUMAN	FUNDC2	2.48098	1.57511	0.292692	0.611497
sp|Q86YS6|RAB43_HUMAN	RAB43_HUMAN	RAB43	0	0	0.290702	0.841247
sp|Q8TEQ6|GEMI5_HUMAN	GEMI5_HUMAN	GEMIN5	4.86046	2.20464	0.29027	-1.15741
sp|Q71U36|TBA1A_HUMAN	TBA1A_HUMAN	TUBA1A	0	0	0.289711	-0.670084
sp|P62917|RL8_HUMAN	RL8_HUMAN	RPL8	4.4184	2.102	0.288795	0.898339
sp|Q13427|PPIG_HUMAN	PPIG_HUMAN	PPIG	8.64311	2.93992	0.287875	0.908501
sp|Q8WVS4|WDR60_HUMAN	WDR60_HUMAN	WDR60	3.50469	1.87208	0.287531	0.854532
sp|Q14315|FLNC_HUMAN	FLNC_HUMAN	FLNC	0	0	0.2863	-1.01278
sp|Q00535|CDK5_HUMAN	CDK5_HUMAN	CDK5	2.52237	1.5882	0.285237	-0.41039
sp|Q15233|NONO_HUMAN	NONO_HUMAN	NONO	0	0	0.282359	-0.89894
sp|P48029|SC6A8_HUMAN	SC6A8_HUMAN	SLC6A8	0	0	0.281795	0.677059
sp|P62244|RS15A_HUMAN	RS15A_HUMAN	RPS15A	2.0729	1.43976	0.281705	0.930246
sp|O75691|UTP20_HUMAN	UTP20_HUMAN	UTP20	7.97115	2.82332	0.281363	0.941833
sp|O00151|PDLI1_HUMAN	PDLI1_HUMAN	PDLIM1	3.86799	1.96672	0.280486	0.777979
sp|Q9Y5M8|SRPRB_HUMAN	SRPRB_HUMAN	SRPRB	0	0	0.279904	-1.06578
sp|Q9UQN3|CHM2B_HUMAN	CHM2B_HUMAN	CHMP2B	3.24572	1.80159	0.27823	0.811769
sp|Q9BU76|MMTA2_HUMAN	MMTA2_HUMAN	MMTAG2	3.5851	1.89344	0.277231	0.357522
sp|Q96C19|EFHD2_HUMAN	EFHD2_HUMAN	EFHD2	3.04382	1.74465	0.275814	0.771972
sp|Q96SU4|OSBL9_HUMAN	OSBL9_HUMAN	OSBPL9	0	0	0.275747	-0.402953
sp|Q53H12|AGK_HUMAN	AGK_HUMAN	AGK	0	0	0.273427	-0.919348
sp|Q92598|HS105_HUMAN	HS105_HUMAN	HSPH1	4.86329	2.20529	0.273356	1.08286
sp|P27824|CALX_HUMAN	CALX_HUMAN	CANX	6.81383	2.61033	0.272808	0.915968
sp|Q16822|PCKGM_HUMAN	PCKGM_HUMAN	PCK2	0	0	0.272217	0.420458
sp|O95613|PCNT_HUMAN	PCNT_HUMAN	PCNT	3.76336	1.93994	0.271629	-1.0987
sp|Q9UNX4|WDR3_HUMAN	WDR3_HUMAN	WDR3	1.49741	1.22369	0.270236	-0.645338
sp|Q9NWT8|AKIP_HUMAN	AKIP_HUMAN	AURKAIP1	0	0	0.269633	0.999064
sp|Q14C86|GAPD1_HUMAN	GAPD1_HUMAN	GAPVD1	12.2853	3.50503	0.268478	1.2446
sp|Q9Y666|S12A7_HUMAN	S12A7_HUMAN	SLC12A7	0	0	0.265462	0.720758
sp|Q9NZ52|GGA3_HUMAN	GGA3_HUMAN	GGA3	1.21064	1.10029	0.265321	-0.663874
sp|Q8N6T3|ARFG1_HUMAN	ARFG1_HUMAN	ARFGAP1	2.79157	1.6708	0.265086	0.768412
sp|O15294|OGT1_HUMAN	OGT1_HUMAN	OGT	1.37078	1.1708	0.26424	0.666033
sp|O43592|XPOT_HUMAN	XPOT_HUMAN	XPOT	0.984217	0.992077	0.264006	0.620779
sp|P12236|ADT3_HUMAN	ADT3_HUMAN	SLC25A6	8.39913	2.89813	0.263567	0.689949
sp|O60566|BUB1B_HUMAN	BUB1B_HUMAN	BUB1B	6.84513	2.61632	0.262977	0.912278
sp|P27708|PYR1_HUMAN	PYR1_HUMAN	CAD	6.41285	2.53236	0.262547	0.770178
sp|P22314|UBA1_HUMAN	UBA1_HUMAN	UBA1	1.55286	1.24614	0.26228	0.509031
sp|Q14008|CKAP5_HUMAN	CKAP5_HUMAN	CKAP5	6.13427	2.47675	0.260042	1.19509
sp|Q04721|NOTC2_HUMAN	NOTC2_HUMAN	NOTCH2	1.0325	1.01612	0.259783	-0.769956
sp|P42766|RL35_HUMAN	RL35_HUMAN	RPL35	5.03673	2.24427	0.259422	0.309317
sp|Q9Y2K1|ZBTB1_HUMAN	ZBTB1_HUMAN	ZBTB1	0	0	0.259413	-0.334464
sp|Q9Y266|NUDC_HUMAN	NUDC_HUMAN	NUDC	3.13009	1.7692	0.259156	-0.504271
sp|O94842|TOX4_HUMAN	TOX4_HUMAN	TOX4	1.15866	1.07641	0.258469	-1.00431
sp|P05388|RLA0_HUMAN;sp|Q8NHW5|RLA0L_HUMAN	RLA0_HUMAN	RPLP0	4.12611	2.03128	0.258308	0.452177
sp|Q4KWH8|PLCH1_HUMAN	PLCH1_HUMAN	PLCH1	0	0	0.257323	0.45295
sp|Q9NVU7|SDA1_HUMAN	SDA1_HUMAN	SDAD1	3.11155	1.76396	0.256825	1.11374
sp|Q14157|UBP2L_HUMAN	UBP2L_HUMAN	UBAP2L	3.41997	1.84931	0.256504	0.87355
sp|O15440|MRP5_HUMAN	MRP5_HUMAN	ABCC5	0	0	0.255552	-0.620009
sp|Q9H6U6|BCAS3_HUMAN	BCAS3_HUMAN	BCAS3	0	0	0.255141	0.463454
sp|P10809|CH60_HUMAN	CH60_HUMAN	HSPD1	1.66126	1.2889	0.254111	-0.772846
sp|O75381|PEX14_HUMAN	PEX14_HUMAN	PEX14	1.41179	1.18819	0.253778	-0.834208
sp|Q9H3P7|GCP60_HUMAN	GCP60_HUMAN	ACBD3	3.54609	1.88311	0.252999	0.872022
sp|Q92522|H1X_HUMAN	H1X_HUMAN	H1FX	3.81355	1.95283	0.252949	0.919267
sp|Q9Y6M7|S4A7_HUMAN	S4A7_HUMAN	SLC4A7	4.72195	2.173	0.251362	0.94309
sp|Q9NYV4|CDK12_HUMAN	CDK12_HUMAN	CDK12	0	0	0.250432	0.600528
sp|P62701|RS4X_HUMAN	RS4X_HUMAN	RPS4X	3.7713	1.94198	0.250251	-0.413013
sp|Q6UB99|ANR11_HUMAN	ANR11_HUMAN	ANKRD11	8.50906	2.91703	0.249226	1.0833
sp|P05141|ADT2_HUMAN	ADT2_HUMAN	SLC25A5	4.64238	2.15462	0.248992	0.314285
sp|Q15643|TRIPB_HUMAN	TRIPB_HUMAN	TRIP11	6.42556	2.53487	0.247054	1.05416
sp|P13639|EF2_HUMAN	EF2_HUMAN	EEF2	3.83305	1.95782	0.246642	0.469509
sp|P62269|RS18_HUMAN	RS18_HUMAN	RPS18	3.44374	1.85573	0.244564	0.606803
sp|P49790|NU153_HUMAN	NU153_HUMAN	NUP153	4.89068	2.21149	0.24443	1.10387
sp|Q6MZP7|LIN54_HUMAN	LIN54_HUMAN	LIN54	1.76947	1.33021	0.244075	-0.530413
sp|Q96RQ3|MCCA_HUMAN	MCCA_HUMAN	MCCC1	7.64062	2.76417	0.243134	0.815684
sp|Q7KZF4|SND1_HUMAN	SND1_HUMAN	SND1	4.3358	2.08226	0.242861	0.852129
sp|P29966|MARCS_HUMAN	MARCS_HUMAN	MARCKS	1.04367	1.0216	0.242255	-0.640994
sp|P30876|RPB2_HUMAN	RPB2_HUMAN	POLR2B	3.45678	1.85924	0.239897	-0.809693
sp|Q8WUX9|CHMP7_HUMAN	CHMP7_HUMAN	CHMP7	0	0	0.239144	-0.583854
sp|O60271|JIP4_HUMAN	JIP4_HUMAN	SPAG9	4.78068	2.18648	0.238678	0.769212
sp|P68371|TBB4B_HUMAN	TBB4B_HUMAN	TUBB4B	6.21412	2.49281	0.238068	0.404811
sp|P43307|SSRA_HUMAN	SSRA_HUMAN	SSR1	1.47754	1.21554	0.23794	0.906432
sp|Q14980|NUMA1_HUMAN	NUMA1_HUMAN	NUMA1	2.26026	1.50342	0.236463	-0.976626
sp|Q8IV50|LYSM2_HUMAN	LYSM2_HUMAN	#N/A	#N/A	#N/A	0.235097	0.481096
sp|Q99615|DNJC7_HUMAN	DNJC7_HUMAN	DNAJC7	0.912772	0.955391	0.234576	-0.807926
sp|Q562F6|SGO2_HUMAN	SGO2_HUMAN	SGO2	15.4317	3.92832	0.234236	0.938861
sp|Q9UPQ9|TNR6B_HUMAN	TNR6B_HUMAN	TNRC6B	7.03808	2.65294	0.233755	0.450704
sp|Q13523|PRP4B_HUMAN	PRP4B_HUMAN	PRPF4B	1.54611	1.24342	0.233253	0.721933
sp|Q8IZH2|XRN1_HUMAN	XRN1_HUMAN	XRN1	5.99201	2.44786	0.232739	1.08174
sp|Q9NPI6|DCP1A_HUMAN	DCP1A_HUMAN	DCP1A	3.66795	1.91519	0.231936	0.381974
sp|O15173|PGRC2_HUMAN	PGRC2_HUMAN	PGRMC2	3.53846	1.88108	0.231695	-0.339292
sp|Q9NRA8|4ET_HUMAN	4ET_HUMAN	EIF4ENIF1	4.29903	2.07341	0.230857	0.818626
sp|Q13371|PHLP_HUMAN	PHLP_HUMAN	PDCL	4.12501	2.03101	0.229387	0.811383
sp|O75663|TIPRL_HUMAN	TIPRL_HUMAN	TIPRL	2.38658	1.54486	0.229147	0.670581
sp|Q00341|VIGLN_HUMAN	VIGLN_HUMAN	HDLBP	6.31915	2.51379	0.228988	0.962327
sp|P46776|RL27A_HUMAN	RL27A_HUMAN	RPL27A	3.30738	1.81862	0.228757	0.307773
sp|Q8NDI1|EHBP1_HUMAN	EHBP1_HUMAN	EHBP1	6.02417	2.45442	0.226774	0.523997
sp|P46939|UTRO_HUMAN	UTRO_HUMAN	UTRN	6.92206	2.63098	0.226407	1.18154
sp|P62910|RL32_HUMAN	RL32_HUMAN	RPL32	3.15816	1.77712	0.224243	0.535928
sp|O75152|ZC11A_HUMAN	ZC11A_HUMAN	ZC3H11A	1.71668	1.31022	0.222376	-0.703295
sp|O95819|M4K4_HUMAN	M4K4_HUMAN	MAP4K4	1.10479	1.05109	0.221907	0.735261
sp|Q9UNX3|RL26L_HUMAN	RL26L_HUMAN	RPL26L1	9.04091	3.00681	0.221748	0.779196
sp|Q9BVC6|TM109_HUMAN	TM109_HUMAN	TMEM109	0	0	0.221735	0.462414
sp|Q9Y2W6|TDRKH_HUMAN	TDRKH_HUMAN	TDRKH	4.78995	2.1886	0.22135	0.340104
sp|Q92878|RAD50_HUMAN	RAD50_HUMAN	RAD50	2.51948	1.58729	0.220401	-0.749822
sp|P55010|IF5_HUMAN	IF5_HUMAN	EIF5	2.47027	1.57171	0.220253	-0.733652
sp|Q9NPL8|TIDC1_HUMAN	TIDC1_HUMAN	TIMMDC1	0	0	0.219348	-0.393305
sp|Q6PCB5|RSBNL_HUMAN	RSBNL_HUMAN	RSBN1L	1.89504	1.37661	0.219061	0.590049
sp|P35658|NU214_HUMAN	NU214_HUMAN	NUP214	17.9545	4.23728	0.217698	0.611829
sp|Q93045|STMN2_HUMAN	STMN2_HUMAN	STMN2	0	0	0.215886	0.560409
sp|Q9UBP9|GULP1_HUMAN	GULP1_HUMAN	GULP1	0	0	0.21476	0.599533
sp|Q9Y3C1|NOP16_HUMAN	NOP16_HUMAN	NOP16	5.96985	2.44333	0.214077	0.634753
sp|Q5SQN1|SNP47_HUMAN	SNP47_HUMAN	SNAP47	7.61367	2.75929	0.212928	-0.563456
sp|Q02878|RL6_HUMAN	RL6_HUMAN	RPL6	1.38911	1.1786	0.212544	-0.690075
sp|Q01968|OCRL_HUMAN	OCRL_HUMAN	OCRL	2.43831	1.56151	0.212374	-0.742732
sp|Q96RL7|VP13A_HUMAN	VP13A_HUMAN	VPS13A	4.47506	2.11543	0.212253	-0.905205
sp|P81605|DCD_HUMAN	DCD_HUMAN	DCD	10.8424	3.29278	0.211743	0.587662
sp|Q86UL3|GPAT4_HUMAN	GPAT4_HUMAN	GPAT4	0	0	0.209695	0.604876
sp|Q15836|VAMP3_HUMAN	VAMP3_HUMAN	VAMP3	0.85308	0.923623	0.208517	0.595156
sp|P41252|SYIC_HUMAN	SYIC_HUMAN	IARS	0	0	0.208441	-0.397822
sp|P42704|LPPRC_HUMAN	LPPRC_HUMAN	LRPPRC	0.990977	0.995478	0.201259	-0.949127
sp|Q14139|UBE4A_HUMAN	UBE4A_HUMAN	UBE4A	0	0	0.201061	-0.580327
sp|Q5T8P6|RBM26_HUMAN	RBM26_HUMAN	RBM26	1.15151	1.07308	0.20091	0.573244
sp|Q2TBE0|C19L2_HUMAN	C19L2_HUMAN	CWF19L2	0	0	0.19996	0.324783
sp|P23284|PPIB_HUMAN	PPIB_HUMAN	PPIB	0	0	0.199309	0.462456
sp|Q06830|PRDX1_HUMAN	PRDX1_HUMAN	PRDX1	2.83057	1.68243	0.197863	0.304192
sp|Q13144|EI2BE_HUMAN	EI2BE_HUMAN	EIF2B5	0	0	0.197853	0.267971
sp|O14647|CHD2_HUMAN	CHD2_HUMAN	CHD2	0	0	0.197478	-0.330642
sp|Q9BQ52|RNZ2_HUMAN	RNZ2_HUMAN	ELAC2	0	0	0.196747	0.486723
sp|P56192|SYMC_HUMAN	SYMC_HUMAN	MARS	1.1102	1.05366	0.195614	-0.474842
sp|Q9UPQ3|AGAP1_HUMAN	AGAP1_HUMAN	AGAP1	5.73932	2.39569	0.195384	0.58165
sp|Q9BSJ8|ESYT1_HUMAN	ESYT1_HUMAN	ESYT1	5.04054	2.24512	0.194546	0.759412
sp|O00541|PESC_HUMAN	PESC_HUMAN	PES1	5.88523	2.42595	0.193522	0.545455
sp|Q86UP2|KTN1_HUMAN	KTN1_HUMAN	KTN1	6.02344	2.45427	0.19187	-0.406358
sp|Q9HD67|MYO10_HUMAN	MYO10_HUMAN	MYO10	7.21347	2.68579	0.191849	0.571411
sp|Q05655|KPCD_HUMAN	KPCD_HUMAN	PRKCD	1.52624	1.23541	0.19126	-0.422165
sp|Q53GQ0|DHB12_HUMAN	DHB12_HUMAN	HSD17B12	0	0	0.190999	0.296099
sp|P11142|HSP7C_HUMAN	HSP7C_HUMAN	HSPA8	4.87946	2.20895	0.190725	-0.554694
sp|P46821|MAP1B_HUMAN	MAP1B_HUMAN	MAP1B	4.82281	2.19609	0.190004	0.873261
sp|Q9UGP8|SEC63_HUMAN	SEC63_HUMAN	SEC63	0.916326	0.957249	0.189044	-0.673915
sp|O94813|SLIT2_HUMAN	SLIT2_HUMAN	SLIT2	10.7596	3.28018	0.18795	0.690048
sp|Q9P227|RHG23_HUMAN	RHG23_HUMAN	ARHGAP23	0	0	0.185934	0.267933
sp|P05556|ITB1_HUMAN	ITB1_HUMAN	ITGB1	3.74355	1.93482	0.183197	0.748307
sp|P08240|SRPRA_HUMAN	SRPRA_HUMAN	SRPRA	3.77322	1.94248	0.183076	0.690794
sp|Q14498|RBM39_HUMAN	RBM39_HUMAN	RBM39	2.65236	1.62861	0.181731	0.372392
sp|Q13263|TIF1B_HUMAN	TIF1B_HUMAN	TRIM28	2.15307	1.46734	0.181456	-0.431533
sp|Q9NVH0|EXD2_HUMAN	EXD2_HUMAN	EXD2	5.34392	2.31169	0.180844	0.272539
sp|P50914|RL14_HUMAN	RL14_HUMAN	RPL14	0	0	0.179581	-0.258003
sp|Q04637|IF4G1_HUMAN	IF4G1_HUMAN	EIF4G1	7.0493	2.65505	0.179404	0.758032
sp|P36776|LONM_HUMAN	LONM_HUMAN	LONP1	2.323	1.52414	0.177986	0.484956
sp|P05023|AT1A1_HUMAN	AT1A1_HUMAN	ATP1A1	4.93841	2.22225	0.177139	0.568291
sp|O15067|PUR4_HUMAN	PUR4_HUMAN	PFAS	0	0	0.176457	0.437151
sp|Q8IUD2|RB6I2_HUMAN	RB6I2_HUMAN	ERC1	4.90205	2.21406	0.176405	0.768045
sp|Q96AG4|LRC59_HUMAN	LRC59_HUMAN	LRRC59	2.53363	1.59174	0.175263	-0.407557
sp|Q14160|SCRIB_HUMAN	SCRIB_HUMAN	SCRIB	1.32588	1.15147	0.174799	-0.64929
sp|Q9UNF1|MAGD2_HUMAN	MAGD2_HUMAN	MAGED2	1.41665	1.19023	0.173895	-0.525576
sp|P15880|RS2_HUMAN	RS2_HUMAN	RPS2	2.93851	1.71421	0.171295	-0.385621
sp|O75369|FLNB_HUMAN	FLNB_HUMAN	FLNB	7.38404	2.71736	0.17084	0.609151
sp|P00558|PGK1_HUMAN	PGK1_HUMAN	PGK1	0	0	0.17023	-0.198176
sp|Q9HBM0|VEZA_HUMAN	VEZA_HUMAN	VEZT	5.54886	2.3556	0.169347	0.566904
sp|P42167|LAP2B_HUMAN	LAP2B_HUMAN	TMPO	4.44831	2.1091	0.169332	0.318589
sp|O95478|NSA2_HUMAN	NSA2_HUMAN	NSA2	2.46163	1.56896	0.169247	-0.356462
sp|P07900|HS90A_HUMAN	HS90A_HUMAN	HSP90AA1	4.37083	2.09065	0.169196	0.685297
sp|P33176|KINH_HUMAN	KINH_HUMAN	KIF5B	0	0	0.169155	-0.58428
sp|O75376|NCOR1_HUMAN	NCOR1_HUMAN	NCOR1	2.50593	1.58301	0.167558	0.497499
sp|P07437|TBB5_HUMAN	TBB5_HUMAN	TUBB	6.07199	2.46414	0.166099	0.294522
sp|Q13586|STIM1_HUMAN	STIM1_HUMAN	STIM1	3.26773	1.80769	0.165168	0.659209
sp|Q9BR76|COR1B_HUMAN	COR1B_HUMAN	CORO1B	3.40759	1.84597	0.163861	0.462057
sp|O14776|TCRG1_HUMAN	TCRG1_HUMAN	TCERG1	0	0	0.163597	0.430296
sp|Q9C0D5|TANC1_HUMAN	TANC1_HUMAN	TANC1	4.4787	2.11629	0.163214	0.471994
sp|P00338|LDHA_HUMAN	LDHA_HUMAN	LDHA	7.60595	2.75789	0.163162	0.561562
sp|Q8IZT6|ASPM_HUMAN	ASPM_HUMAN	ASPM	3.41819	1.84883	0.161658	0.446715
sp|Q99707|METH_HUMAN	METH_HUMAN	MTR	1.19243	1.09199	0.160248	-0.737371
sp|Q9UKF6|CPSF3_HUMAN	CPSF3_HUMAN	CPSF3	5.68658	2.38466	0.159877	0.542439
sp|P45880|VDAC2_HUMAN	VDAC2_HUMAN	VDAC2	1.19269	1.0921	0.159709	-0.617586
sp|Q9NU22|MDN1_HUMAN	MDN1_HUMAN	MDN1	11.8862	3.44764	0.159276	0.674452
sp|Q5TAX3|TUT4_HUMAN	TUT4_HUMAN	TUT4	0	0	0.158642	0.444373
sp|O60488|ACSL4_HUMAN	ACSL4_HUMAN	ACSL4	2.20615	1.48531	0.158326	0.375769
sp|O75643|U520_HUMAN	U520_HUMAN	SNRNP200	0.914183	0.956129	0.158234	-0.470002
sp|P00167|CYB5_HUMAN	CYB5_HUMAN	CYB5A	0	0	0.158146	0.303739
sp|P62750|RL23A_HUMAN	RL23A_HUMAN	RPL23A	4.50062	2.12147	0.158108	0.200976
sp|Q5TC12|ATPF1_HUMAN	ATPF1_HUMAN	ATPAF1	3.43175	1.8525	0.158019	0.466263
sp|Q9UPW5|CBPC1_HUMAN	CBPC1_HUMAN	AGTPBP1	4.48681	2.11821	0.158011	0.467264
sp|P62263|RS14_HUMAN	RS14_HUMAN	RPS14	2.68917	1.63987	0.157236	-0.432638
sp|Q9P031|TAP26_HUMAN	TAP26_HUMAN	CCDC59	1.09394	1.04592	0.156196	0.665928
sp|Q9UIQ6|LCAP_HUMAN	LCAP_HUMAN	LNPEP	1.68534	1.29821	0.156072	0.418605
sp|P23528|COF1_HUMAN	COF1_HUMAN	CFL1	1.46876	1.21192	0.154411	0.449178
sp|P21333|FLNA_HUMAN	FLNA_HUMAN	FLNA	16.704	4.08705	0.153251	0.454476
sp|Q9Y2I1|NISCH_HUMAN	NISCH_HUMAN	NISCH	1.25307	1.11941	0.153249	-0.539349
sp|Q07157|ZO1_HUMAN	ZO1_HUMAN	TJP1	0	0	0.152196	-0.31961
sp|P30101|PDIA3_HUMAN	PDIA3_HUMAN	PDIA3	3.04136	1.74395	0.151712	0.177433
sp|Q8IZ21|PHAR4_HUMAN	PHAR4_HUMAN	PHACTR4	0	0	0.151444	0.39714
sp|P35579|MYH9_HUMAN	MYH9_HUMAN	MYH9	6.37114	2.52411	0.151142	0.581469
sp|P11532|DMD_HUMAN	DMD_HUMAN	DMD	0	0	0.151066	0.494156
sp|Q70E73|RAPH1_HUMAN	RAPH1_HUMAN	RAPH1	3.79114	1.94708	0.150984	-0.499566
sp|P37802|TAGL2_HUMAN	TAGL2_HUMAN	TAGLN2	3.90311	1.97563	0.150475	0.3178
sp|O15056|SYNJ2_HUMAN	SYNJ2_HUMAN	SYNJ2	2.84034	1.68533	0.150278	0.378176
sp|Q15758|AAAT_HUMAN	AAAT_HUMAN	SLC1A5	3.97236	1.99308	0.150022	0.349341
sp|Q8N2A8|PLD6_HUMAN	PLD6_HUMAN	PLD6	5.86274	2.42131	0.149954	-0.384489
sp|P49368|TCPG_HUMAN	TCPG_HUMAN	CCT3	1.54905	1.24461	0.149445	-0.435918
sp|Q9Y6K0|CEPT1_HUMAN	CEPT1_HUMAN	CEPT1	0	0	0.14855	0.346744
sp|P35611|ADDA_HUMAN	ADDA_HUMAN	ADD1	0	0	0.148496	-0.500431
sp|P15311|EZRI_HUMAN	EZRI_HUMAN	EZR	2.42751	1.55805	0.148449	-0.407249
sp|Q9BZF1|OSBL8_HUMAN	OSBL8_HUMAN	OSBPL8	0	0	0.148442	0.34256
sp|P23588|IF4B_HUMAN	IF4B_HUMAN	EIF4B	2.65541	1.62954	0.147582	-0.485318
sp|P14209|CD99_HUMAN	CD99_HUMAN	CD99	0	0	0.146775	0.278823
sp|Q86V48|LUZP1_HUMAN	LUZP1_HUMAN	LUZP1	39.5864	6.29177	0.145262	0.233229
sp|Q8TC07|TBC15_HUMAN	TBC15_HUMAN	TBC1D15	3.96938	1.99233	0.144569	-0.554524
sp|P35268|RL22_HUMAN	RL22_HUMAN	RPL22	0	0	0.144305	-0.481855
sp|Q9Y3U8|RL36_HUMAN	RL36_HUMAN	RPL36	3.18508	1.78468	0.144088	0.34767
sp|Q9NRY5|F1142_HUMAN	F1142_HUMAN	FAM114A2	1.49616	1.22317	0.14401	0.496388
sp|P16435|NCPR_HUMAN	NCPR_HUMAN	POR	0	0	0.142519	0.447662
sp|O14737|PDCD5_HUMAN	PDCD5_HUMAN	PDCD5	0	0	0.141503	0.254699
sp|P49006|MRP_HUMAN	MRP_HUMAN	MARCKSL1	0	0	0.141422	0.300551
sp|P61026|RAB10_HUMAN	RAB10_HUMAN	RAB10	17.9804	4.24033	0.141353	0.652311
sp|Q58FF8|H90B2_HUMAN	H90B2_HUMAN	#N/A	#N/A	#N/A	0.141194	-0.459949
sp|Q9Y5X1|SNX9_HUMAN	SNX9_HUMAN	SNX9	1.16598	1.0798	0.141059	0.490674
sp|Q96MW1|CCD43_HUMAN	CCD43_HUMAN	CCDC43	2.51202	1.58493	0.14099	-0.484516
sp|P11940|PABP1_HUMAN	PABP1_HUMAN	PABPC1	0	0	0.140558	-0.346635
sp|Q8NBN3|TM87A_HUMAN	TM87A_HUMAN	TMEM87A	2.98024	1.72634	0.138493	-0.555513
sp|P38646|GRP75_HUMAN	GRP75_HUMAN	HSPA9	8.24394	2.87123	0.135877	0.528381
sp|Q8WWM7|ATX2L_HUMAN	ATX2L_HUMAN	ATXN2L	3.57339	1.89034	0.135017	-0.47138
sp|Q00839|HNRPU_HUMAN	HNRPU_HUMAN	HNRNPU	4.05667	2.01412	0.134182	0.451716
sp|Q9H8Y8|GORS2_HUMAN	GORS2_HUMAN	GORASP2	1.70711	1.30656	0.132765	-0.458707
sp|Q9H0A0|NAT10_HUMAN	NAT10_HUMAN	NAT10	4.17711	2.0438	0.131824	0.506167
sp|P11171|41_HUMAN	41_HUMAN	EPB41	5.50823	2.34696	0.130693	0.558931
sp|Q12955|ANK3_HUMAN	ANK3_HUMAN	ANK3	0	0	0.130443	-0.306113
sp|Q9HCK8|CHD8_HUMAN	CHD8_HUMAN	CHD8	7.2248	2.6879	0.129261	0.705696
sp|O43491|E41L2_HUMAN	E41L2_HUMAN	EPB41L2	5.14843	2.26901	0.128995	0.411014
sp|P52701|MSH6_HUMAN	MSH6_HUMAN	MSH6	1.33352	1.15478	0.128834	-0.481671
sp|Q9NVP1|DDX18_HUMAN	DDX18_HUMAN	DDX18	4.54343	2.13153	0.128288	0.553896
sp|P26373|RL13_HUMAN	RL13_HUMAN	RPL13	3.00856	1.73452	0.128087	0.199658
sp|Q14974|IMB1_HUMAN	IMB1_HUMAN	KPNB1	0	0	0.127089	-0.432903
sp|P51587|BRCA2_HUMAN	BRCA2_HUMAN	BRCA2	0	0	0.126427	0.338999
sp|Q3YEC7|RABL6_HUMAN	RABL6_HUMAN	RABL6	2.892	1.70059	0.125841	0.442911
sp|Q5VV42|CDKAL_HUMAN	CDKAL_HUMAN	CDKAL1	0.910298	0.954095	0.125363	0.406611
sp|Q9C0C4|SEM4C_HUMAN	SEM4C_HUMAN	SEMA4C	0.974053	0.986941	0.123882	-0.386715
sp|P39023|RL3_HUMAN	RL3_HUMAN	RPL3	1.6504	1.28468	0.122798	-0.404914
sp|Q8WYP5|ELYS_HUMAN	ELYS_HUMAN	AHCTF1	0	0	0.12265	-0.234654
sp|O95721|SNP29_HUMAN	SNP29_HUMAN	SNAP29	4.11487	2.02851	0.121931	0.372647
sp|Q99878|H2A1J_HUMAN;sp|Q96KK5|H2A1H_HUMAN;sp|Q9BTM1|H2AJ_HUMAN;sp|Q16777|H2A2C_HUMAN;sp|Q93077|H2A1C_HUMAN;sp|Q7L7L0|H2A3_HUMAN;sp|Q6FI13|H2A2A_HUMAN;sp|P20671|H2A1D_HUMAN;sp|P0C0S8|H2A1_HUMAN;sp|P04908|H2A1B_HUMAN;sp|Q71UI9|H2AV_HUMAN;sp|P0C0S5|H2AZ_HUMAN;sp|Q96QV6|H2A1A_HUMAN;sp|P16104|H2AX_HUMAN	H2A1J_HUMAN	HIST1H2AJ	0	0	0.121624	0.336299
sp|P62913|RL11_HUMAN	RL11_HUMAN	RPL11	2.68759	1.63939	0.12138	-0.267405
sp|Q02790|FKBP4_HUMAN	FKBP4_HUMAN	FKBP4	1.46613	1.21084	0.120795	-0.393519
sp|Q5JSH3|WDR44_HUMAN	WDR44_HUMAN	WDR44	5.02297	2.2412	0.119523	0.430463
sp|Q16513|PKN2_HUMAN	PKN2_HUMAN	PKN2	6.15401	2.48073	0.119406	0.41967
sp|P62304|RUXE_HUMAN	RUXE_HUMAN	SNRPE	0	0	0.11901	-0.281848
sp|Q6P995|F171B_HUMAN	F171B_HUMAN	FAM171B	0	0	0.118897	0.320147
sp|Q13439|GOGA4_HUMAN	GOGA4_HUMAN	GOLGA4	7.34687	2.71051	0.118573	0.654372
sp|O94822|LTN1_HUMAN	LTN1_HUMAN	LTN1	0.927956	0.963305	0.11849	-0.366303
sp|Q9H501|ESF1_HUMAN	ESF1_HUMAN	ESF1	0	0	0.116611	-0.312389
sp|Q8NG31|KNL1_HUMAN	KNL1_HUMAN	KNL1	21.5337	4.64044	0.115576	0.517297
sp|Q7Z6K5|ARPIN_HUMAN	ARPIN_HUMAN	ARPIN	1.6733	1.29356	0.115435	-0.417523
sp|P18621|RL17_HUMAN	RL17_HUMAN	RPL17	3.80856	1.95155	0.114866	-0.121729
sp|P55196|AFAD_HUMAN	AFAD_HUMAN	AFDN	11.4002	3.37642	0.114759	0.461691
sp|Q9HAV4|XPO5_HUMAN	XPO5_HUMAN	XPO5	0	0	0.114686	-0.14833
sp|Q13620|CUL4B_HUMAN;sp|Q13619|CUL4A_HUMAN	CUL4B_HUMAN	CUL4B	0	0	0.114302	-0.161989
sp|P12004|PCNA_HUMAN	PCNA_HUMAN	PCNA	1.89756	1.37752	0.113224	0.260111
sp|Q99733|NP1L4_HUMAN	NP1L4_HUMAN	NAP1L4	0	0	0.113146	0.334863
sp|P62753|RS6_HUMAN	RS6_HUMAN	RPS6	5.36846	2.31699	0.113058	0.144984
sp|Q96EB1|ELP4_HUMAN	ELP4_HUMAN	ELP4	0	0	0.110976	-0.239955
sp|P23458|JAK1_HUMAN	JAK1_HUMAN	JAK1	3.72689	1.93052	0.108145	0.360452
sp|Q5VTE0|EF1A3_HUMAN;sp|P68104|EF1A1_HUMAN	EF1A3_HUMAN	EEF1A1P5	0	0	0.108099	-0.134719
sp|Q92540|SMG7_HUMAN	SMG7_HUMAN	SMG7	3.13226	1.76982	0.107973	0.371215
sp|Q9H2H9|S38A1_HUMAN	S38A1_HUMAN	SLC38A1	1.9799	1.40709	0.107005	0.498927
sp|Q9H3U1|UN45A_HUMAN	UN45A_HUMAN	UNC45A	3.70339	1.92442	0.106882	-0.464027
sp|P49321|NASP_HUMAN	NASP_HUMAN	NASP	1.63807	1.27987	0.104733	0.38593
sp|P08238|HS90B_HUMAN	HS90B_HUMAN	HSP90AB1	5.33061	2.30881	0.104339	-0.199716
sp|Q9Y6Y8|S23IP_HUMAN	S23IP_HUMAN	SEC23IP	0	0	0.104029	0.308191
sp|O60749|SNX2_HUMAN	SNX2_HUMAN	SNX2	2.56079	1.60025	0.103654	-0.234252
sp|Q96S99|PKHF1_HUMAN	PKHF1_HUMAN	PLEKHF1	0	0	0.103274	-0.240879
sp|O60716|CTND1_HUMAN	CTND1_HUMAN	CTNND1	1.298	1.1393	0.102591	0.415448
sp|Q9H089|LSG1_HUMAN	LSG1_HUMAN	LSG1	1.43628	1.19845	0.102054	-0.235309
sp|Q13190|STX5_HUMAN	STX5_HUMAN	STX5	1.97183	1.40422	0.100994	0.414169
sp|Q9Y490|TLN1_HUMAN	TLN1_HUMAN	TLN1	6.96607	2.63933	0.100292	0.390104
sp|Q14126|DSG2_HUMAN	DSG2_HUMAN	DSG2	0.960147	0.979871	0.100222	-0.334254
sp|Q02952|AKA12_HUMAN	AKA12_HUMAN	AKAP12	3.92326	1.98072	0.0986213	0.434543
sp|Q15005|SPCS2_HUMAN	SPCS2_HUMAN	SPCS2	0	0	0.0981706	-0.223733
sp|Q92997|DVL3_HUMAN	DVL3_HUMAN	DVL3	5.01123	2.23858	0.097411	0.370408
sp|Q15942|ZYX_HUMAN	ZYX_HUMAN	ZYX	1.62924	1.27642	0.0966734	-0.256047
sp|Q9BQG0|MBB1A_HUMAN	MBB1A_HUMAN	MYBBP1A	8.3832	2.89538	0.0956821	0.155442
sp|Q9UHQ9|NB5R1_HUMAN	NB5R1_HUMAN	CYB5R1	1.5544	1.24676	0.0935749	0.3385
sp|Q6Y7W6|GGYF2_HUMAN	GGYF2_HUMAN	GIGYF2	5.7797	2.4041	0.0935193	0.339793
sp|P62277|RS13_HUMAN	RS13_HUMAN	RPS13	2.01519	1.41957	0.0926844	-0.342997
sp|Q8TD26|CHD6_HUMAN	CHD6_HUMAN	CHD6	3.21664	1.7935	0.0924931	0.15944
sp|Q15311|RBP1_HUMAN	RBP1_HUMAN	RALBP1	1.34402	1.15932	0.0914489	0.362347
sp|Q9NP61|ARFG3_HUMAN	ARFG3_HUMAN	ARFGAP3	1.36655	1.169	0.0906756	0.238569
sp|E9PAV3|NACAM_HUMAN;sp|Q13765|NACA_HUMAN	NACAM_HUMAN	NACA	0	0	0.0899029	-0.344808
sp|Q9Y2J2|E41L3_HUMAN	E41L3_HUMAN	EPB41L3	4.18024	2.04456	0.0893358	-0.298347
sp|P05165|PCCA_HUMAN	PCCA_HUMAN	PCCA	12.6327	3.55426	0.0888849	0.479033
sp|P22392|NDKB_HUMAN;sp|O60361|NDK8_HUMAN	NDKB_HUMAN	NME2	0	0	0.0888753	0.332356
sp|Q9NZJ5|E2AK3_HUMAN	E2AK3_HUMAN	EIF2AK3	0	0	0.0879763	0.224359
sp|Q9Y6R0|NUMBL_HUMAN	NUMBL_HUMAN	NUMBL	0	0	0.0877527	0.265283
sp|Q15398|DLGP5_HUMAN	DLGP5_HUMAN	DLGAP5	1.20846	1.0993	0.0874593	-0.228979
sp|Q9NZ01|TECR_HUMAN	TECR_HUMAN	TECR	3.21247	1.79234	0.0871587	-0.371817
sp|P63261|ACTG_HUMAN;sp|P60709|ACTB_HUMAN	ACTG_HUMAN	ACTG1	0	0	0.0866094	0.204135
sp|P56182|RRP1_HUMAN	RRP1_HUMAN	RRP1	2.79433	1.67162	0.086321	0.290249
sp|P13804|ETFA_HUMAN	ETFA_HUMAN	ETFA	4.17687	2.04374	0.0862268	0.342248
sp|P11717|MPRI_HUMAN	MPRI_HUMAN	IGF2R	3.43163	1.85247	0.0854877	-0.368916
sp|P06576|ATPB_HUMAN	ATPB_HUMAN	ATP5F1B	3.23615	1.79893	0.0853819	-0.237867
sp|Q5SW79|CE170_HUMAN	CE170_HUMAN	CEP170	2.23039	1.49345	0.0849105	-0.413291
sp|Q5T3I0|GPTC4_HUMAN	GPTC4_HUMAN	GPATCH4	3.3926	1.8419	0.0841312	0.26155
sp|Q5VWQ0|RSBN1_HUMAN	RSBN1_HUMAN	RSBN1	0	0	0.0833838	0.188212
sp|P42677|RS27_HUMAN	RS27_HUMAN	RPS27	2.92044	1.70893	0.0831648	0.154681
sp|O00483|NDUA4_HUMAN	NDUA4_HUMAN	NDUFA4	1.07902	1.03876	0.0831209	0.256577
sp|O14531|DPYL4_HUMAN	DPYL4_HUMAN	DPYSL4	0	0	0.0823912	0.185453
sp|Q8IWB9|TEX2_HUMAN	TEX2_HUMAN	TEX2	10.8337	3.29146	0.0814192	0.213171
sp|Q15390|MTFR1_HUMAN	MTFR1_HUMAN	MTFR1	2.61624	1.61748	0.0813293	-0.295888
sp|P20339|RAB5A_HUMAN	RAB5A_HUMAN	RAB5A	0	0	0.0805108	-0.469593
sp|Q9C0C2|TB182_HUMAN	TB182_HUMAN	TNKS1BP1	2.21233	1.48739	0.080207	0.133364
sp|Q92841|DDX17_HUMAN	DDX17_HUMAN	DDX17	0	0	0.0778364	0.249264
sp|P50990|TCPQ_HUMAN	TCPQ_HUMAN	CCT8	8.22094	2.86722	0.07774	-0.159877
sp|Q8IVD9|NUDC3_HUMAN	NUDC3_HUMAN	NUDCD3	0	0	0.0772844	0.15304
sp|P62249|RS16_HUMAN	RS16_HUMAN	RPS16	3.92683	1.98162	0.0771476	-0.112354
sp|P62241|RS8_HUMAN	RS8_HUMAN	RPS8	3.4603	1.86019	0.0758718	0.100776
sp|Q9BVP2|GNL3_HUMAN	GNL3_HUMAN	GNL3	8.93781	2.98962	0.0755614	0.094466
sp|O60763|USO1_HUMAN	USO1_HUMAN	USO1	0	0	0.0755523	-0.163647
sp|P60842|IF4A1_HUMAN	IF4A1_HUMAN	EIF4A1	0	0	0.0754943	-0.258639
sp|P48651|PTSS1_HUMAN	PTSS1_HUMAN	PTDSS1	1.50122	1.22524	0.0753534	0.205336
sp|Q5VZ89|DEN4C_HUMAN	DEN4C_HUMAN	DENND4C	3.09341	1.75881	0.0746432	0.315423
sp|P25685|DNJB1_HUMAN	DNJB1_HUMAN	DNAJB1	0	0	0.0728958	-0.262795
sp|P17812|PYRG1_HUMAN	PYRG1_HUMAN	CTPS1	3.00266	1.73282	0.0728498	0.301654
sp|Q9BXS9|S26A6_HUMAN	S26A6_HUMAN	SLC26A6	1.44605	1.20252	0.0726968	-0.191101
sp|P48444|COPD_HUMAN	COPD_HUMAN	ARCN1	0	0	0.0724918	0.248045
sp|Q14839|CHD4_HUMAN	CHD4_HUMAN	CHD4	3.68261	1.91901	0.0722916	0.317434
sp|Q07020|RL18_HUMAN	RL18_HUMAN	RPL18	4.19218	2.04748	0.0716266	0.251941
sp|P53621|COPA_HUMAN	COPA_HUMAN	COPA	1.01592	1.00793	0.0709609	0.180113
sp|Q96S66|CLCC1_HUMAN	CLCC1_HUMAN	CLCC1	3.04254	1.74429	0.0706071	0.303239
sp|Q6P996|PDXD1_HUMAN	PDXD1_HUMAN	PDXDC1	0.825879	0.908779	0.0705089	-0.250369
sp|O95372|LYPA2_HUMAN	LYPA2_HUMAN	LYPLA2	1.48558	1.21884	0.0704475	-0.250357
sp|Q9HB71|CYBP_HUMAN	CYBP_HUMAN	CACYBP	3.41521	1.84803	0.0700878	0.250176
sp|P49327|FAS_HUMAN	FAS_HUMAN	FASN	12.9165	3.59396	0.069598	-0.137329
sp|O00471|EXOC5_HUMAN	EXOC5_HUMAN	EXOC5	0	0	0.0694384	0.116309
sp|Q3ZCM7|TBB8_HUMAN	TBB8_HUMAN	#N/A	#N/A	#N/A	0.0686404	0.245598
sp|Q5JTC6|AMER1_HUMAN	AMER1_HUMAN	AMER1	0	0	0.0682395	0.102995
sp|P27816|MAP4_HUMAN	MAP4_HUMAN	MAP4	3.77284	1.94238	0.0678769	0.304362
sp|P52757|CHIO_HUMAN	CHIO_HUMAN	#N/A	#N/A	#N/A	0.0675014	-0.280738
sp|Q15366|PCBP2_HUMAN	PCBP2_HUMAN	PCBP2	2.47456	1.57307	0.0673449	-0.148027
sp|P61978|HNRPK_HUMAN	HNRPK_HUMAN	HNRNPK	0.585779	0.765362	0.0671509	0.226137
sp|Q15388|TOM20_HUMAN	TOM20_HUMAN	TOMM20	0	0	0.0663215	-0.257485
sp|Q5T8D3|ACBD5_HUMAN	ACBD5_HUMAN	ACBD5	0.694926	0.833622	0.0662664	-0.244881
sp|P63010|AP2B1_HUMAN	AP2B1_HUMAN	AP2B1	0	0	0.0660473	-0.145318
sp|Q9NVN8|GNL3L_HUMAN	GNL3L_HUMAN	GNL3L	4.96155	2.22745	0.0658568	0.239488
sp|O95905|ECD_HUMAN	ECD_HUMAN	ECD	1.69803	1.30309	0.0656774	0.188405
sp|Q8WXH0|SYNE2_HUMAN	SYNE2_HUMAN	SYNE2	6.11366	2.47258	0.0655062	0.398494
sp|Q8IWC1|MA7D3_HUMAN	MA7D3_HUMAN	MAP7D3	3.38061	1.83864	0.0654104	0.241197
sp|P16615|AT2A2_HUMAN	AT2A2_HUMAN	ATP2A2	5.04674	2.24649	0.0642882	0.282137
sp|P68133|ACTS_HUMAN;sp|P68032|ACTC_HUMAN;sp|P63267|ACTH_HUMAN;sp|P62736|ACTA_HUMAN	ACTS_HUMAN	#N/A	#N/A	#N/A	0.0641403	-0.189913
sp|P46783|RS10_HUMAN	RS10_HUMAN	RPS10	4.61854	2.14908	0.0633955	0.0773532
sp|O96011|PX11B_HUMAN	PX11B_HUMAN	PEX11B	2.85019	1.68825	0.0631499	0.204706
sp|Q8NBF6|AVL9_HUMAN	AVL9_HUMAN	AVL9	0	0	0.0626318	0.109978
sp|P42695|CNDD3_HUMAN	CNDD3_HUMAN	NCAPD3	1.14205	1.06867	0.0615793	0.150029
sp|P09874|PARP1_HUMAN	PARP1_HUMAN	PARP1	4.68565	2.16464	0.061527	-0.133494
sp|Q5HYI7|MTX3_HUMAN	MTX3_HUMAN	MTX3	3.14745	1.7741	0.0612918	0.220246
sp|O95202|LETM1_HUMAN	LETM1_HUMAN	LETM1	4.51019	2.12372	0.0612603	0.278309
sp|P18031|PTN1_HUMAN	PTN1_HUMAN	PTPN1	3.56323	1.88765	0.0609013	0.09696
sp|P49411|EFTU_HUMAN	EFTU_HUMAN	TUFM	4.01646	2.00411	0.060499	-0.151126
sp|Q86UE4|LYRIC_HUMAN	LYRIC_HUMAN	MTDH	2.95617	1.71935	0.058888	0.209476
sp|Q9HCD6|TANC2_HUMAN	TANC2_HUMAN	TANC2	1.62683	1.27547	0.0587733	0.161686
sp|Q8NE71|ABCF1_HUMAN	ABCF1_HUMAN	ABCF1	4.31132	2.07637	0.0586795	0.156761
sp|Q9NV70|EXOC1_HUMAN	EXOC1_HUMAN	EXOC1	0	0	0.0584616	0.169157
sp|Q14241|ELOA1_HUMAN	ELOA1_HUMAN	ELOA	1.43361	1.19734	0.0583521	-0.245132
sp|O15063|K0355_HUMAN	K0355_HUMAN	KIAA0355	45.0149	6.70931	0.058161	-0.400589
sp|P60866|RS20_HUMAN	RS20_HUMAN	RPS20	2.27445	1.50813	0.0576445	0.219403
sp|P61247|RS3A_HUMAN	RS3A_HUMAN	RPS3A	3.95862	1.98963	0.0575937	-0.252264
sp|Q8IVF2|AHNK2_HUMAN	AHNK2_HUMAN	AHNAK2	3.7128	1.92686	0.0573907	0.298297
sp|P19367|HXK1_HUMAN	HXK1_HUMAN	HK1	8.99228	2.99871	0.05695	0.19078
sp|Q9BPX6|MICU1_HUMAN	MICU1_HUMAN	MICU1	2.59454	1.61076	0.0548213	0.159886
sp|Q9HCU5|PREB_HUMAN	PREB_HUMAN	PREB	2.15602	1.46834	0.0545944	-0.201897
sp|Q14331|FRG1_HUMAN	FRG1_HUMAN	FRG1	1.03158	1.01567	0.0540727	0.178715
sp|Q13464|ROCK1_HUMAN	ROCK1_HUMAN	ROCK1	1.19937	1.09516	0.0535167	0.176473
sp|Q13136|LIPA1_HUMAN	LIPA1_HUMAN	PPFIA1	1.03541	1.01755	0.0528487	-0.154446
sp|Q08379|GOGA2_HUMAN	GOGA2_HUMAN	GOLGA2	2.5252	1.58909	0.0524027	0.182581
sp|Q99623|PHB2_HUMAN	PHB2_HUMAN	PHB2	2.50001	1.58114	0.0520048	-0.224295
sp|Q9NUQ8|ABCF3_HUMAN	ABCF3_HUMAN	ABCF3	0	0	0.0514881	-0.0849993
sp|Q8TDD1|DDX54_HUMAN	DDX54_HUMAN	DDX54	2.625	1.62019	0.050919	0.280725
sp|P04843|RPN1_HUMAN	RPN1_HUMAN	RPN1	1.45439	1.20598	0.0508657	-0.172164
sp|P30050|RL12_HUMAN	RL12_HUMAN	RPL12	0	0	0.0501002	0.118467
sp|Q8N6R0|MET13_HUMAN	MET13_HUMAN	METTL13	4.98989	2.23381	0.0498714	0.132989
sp|Q13596|SNX1_HUMAN	SNX1_HUMAN	SNX1	2.18723	1.47893	0.0492632	-0.19758
sp|P23396|RS3_HUMAN	RS3_HUMAN	RPS3	4.15939	2.03946	0.0489931	0.168473
sp|Q9NX58|LYAR_HUMAN	LYAR_HUMAN	LYAR	5.73791	2.39539	0.0489503	-0.0878877
sp|P46778|RL21_HUMAN	RL21_HUMAN	RPL21	3.0133	1.73588	0.0482396	0.180417
sp|P11586|C1TC_HUMAN	C1TC_HUMAN	MTHFD1	3.66953	1.9156	0.0481921	0.191342
sp|Q9Y2X9|ZN281_HUMAN	ZN281_HUMAN	ZNF281	2.39729	1.54832	0.0480611	0.151004
sp|Q99755|PI51A_HUMAN	PI51A_HUMAN	PIP5K1A	1.07572	1.03717	0.0479171	-0.177564
sp|P18206|VINC_HUMAN	VINC_HUMAN	VCL	0.855939	0.92517	0.0478088	0.237781
sp|P32121|ARRB2_HUMAN	ARRB2_HUMAN	ARRB2	1.88991	1.37474	0.0472962	-0.175724
sp|Q9Y678|COPG1_HUMAN	COPG1_HUMAN	COPG1	0	0	0.0465821	0.125346
sp|Q9NX63|MIC19_HUMAN	MIC19_HUMAN	CHCHD3	0	0	0.0462668	-0.0709058
sp|O00750|P3C2B_HUMAN	P3C2B_HUMAN	PIK3C2B	1.70083	1.30416	0.0458332	-0.117653
sp|P50402|EMD_HUMAN	EMD_HUMAN	EMD	1.6733	1.29356	0.0458202	-0.123497
sp|Q9HDC5|JPH1_HUMAN	JPH1_HUMAN	JPH1	4.18903	2.04671	0.0454764	0.128045
sp|Q9NZZ3|CHMP5_HUMAN	CHMP5_HUMAN	CHMP5	0	0	0.0452588	0.131118
sp|Q9Y2X3|NOP58_HUMAN	NOP58_HUMAN	NOP58	3.0714	1.75254	0.0446917	0.148788
sp|P36542|ATPG_HUMAN	ATPG_HUMAN	ATP5F1C	3.28148	1.81149	0.0441532	0.157905
sp|Q6GYQ0|RGPA1_HUMAN	RGPA1_HUMAN	RALGAPA1	1.46674	1.21109	0.0436874	-0.114475
sp|Q9H5V9|CX056_HUMAN	CX056_HUMAN	CXorf56	1.07828	1.0384	0.0435568	0.163366
sp|Q9H8G2|CAAP1_HUMAN	CAAP1_HUMAN	CAAP1	0	0	0.043389	0.117896
sp|P62851|RS25_HUMAN	RS25_HUMAN	RPS25	2.70417	1.64443	0.0425701	-0.112041
sp|Q15648|MED1_HUMAN	MED1_HUMAN	MED1	0	0	0.0421867	-0.0817225
sp|Q96C57|CL043_HUMAN	CL043_HUMAN	CUSTOS	0	0	0.0417542	0.120243
sp|O75592|MYCB2_HUMAN	MYCB2_HUMAN	MYCBP2	5.02398	2.24142	0.0411912	-0.198457
sp|P62273|RS29_HUMAN	RS29_HUMAN	RPS29	1.79002	1.33792	0.0409294	-0.207486
sp|Q96QD8|S38A2_HUMAN	S38A2_HUMAN	SLC38A2	0	0	0.0407232	0.171642
sp|P14618|KPYM_HUMAN	KPYM_HUMAN	PKM	2.41237	1.55318	0.0402522	0.127138
sp|Q96P70|IPO9_HUMAN	IPO9_HUMAN	IPO9	0	0	0.0394244	0.0997826
sp|P40763|STAT3_HUMAN	STAT3_HUMAN	STAT3	1.35028	1.16202	0.0381205	-0.123641
sp|Q9Y383|LC7L2_HUMAN	LC7L2_HUMAN	LUC7L2	0.970829	0.985307	0.0380744	-0.1716
sp|Q96HS1|PGAM5_HUMAN	PGAM5_HUMAN	PGAM5	2.36318	1.53727	0.0378293	-0.0916243
sp|Q66PJ3|AR6P4_HUMAN	AR6P4_HUMAN	ARL6IP4	1.77391	1.33188	0.0370821	-0.141232
sp|Q8IWJ2|GCC2_HUMAN	GCC2_HUMAN	GCC2	8.43905	2.905	0.0357123	0.195918
sp|Q9H6J7|CK049_HUMAN	CK049_HUMAN	C11orf49	2.1203	1.45613	0.0357076	0.0910376
sp|P40855|PEX19_HUMAN	PEX19_HUMAN	PEX19	0.985332	0.992639	0.0351951	0.139975
sp|O95831|AIFM1_HUMAN	AIFM1_HUMAN	AIFM1	3.96475	1.99117	0.0332282	0.0949817
sp|P49757|NUMB_HUMAN	NUMB_HUMAN	NUMB	2.45777	1.56773	0.0327411	0.127912
sp|Q9Y394|DHRS7_HUMAN	DHRS7_HUMAN	DHRS7	1.17625	1.08455	0.032396	-0.119018
sp|P62280|RS11_HUMAN	RS11_HUMAN	RPS11	3.09918	1.76045	0.032299	0.122517
sp|Q9NWB6|ARGL1_HUMAN	ARGL1_HUMAN	ARGLU1	6.36191	2.52228	0.0318805	0.143069
sp|Q92575|UBXN4_HUMAN	UBXN4_HUMAN	UBXN4	3.46191	1.86062	0.0316767	0.0805448
sp|Q96EY4|TMA16_HUMAN	TMA16_HUMAN	TMA16	2.33302	1.52742	0.0310619	-0.12965
sp|P51149|RAB7A_HUMAN	RAB7A_HUMAN	RAB7A	13.2128	3.63495	0.0298743	0.142107
sp|Q00325|MPCP_HUMAN	MPCP_HUMAN	SLC25A3	2.73377	1.65341	0.0296183	-0.0751175
sp|Q08211|DHX9_HUMAN	DHX9_HUMAN	DHX9	1.98874	1.41023	0.0295156	0.0639696
sp|Q9NX40|OCAD1_HUMAN	OCAD1_HUMAN	OCIAD1	3.42174	1.84979	0.0293993	-0.0951626
sp|O15027|SC16A_HUMAN	SC16A_HUMAN	SEC16A	1.75718	1.32559	0.028939	0.104946
sp|O60841|IF2P_HUMAN	IF2P_HUMAN	EIF5B	5.31532	2.3055	0.0287102	-0.108629
sp|Q9Y2Z0|SGT1_HUMAN	SGT1_HUMAN	SUGT1	3.65632	1.91215	0.0284929	0.111844
sp|P20340|RAB6A_HUMAN	RAB6A_HUMAN	RAB6A	38.488	6.20387	0.027481	0.134643
sp|A6NKT7|RGPD3_HUMAN	RGPD3_HUMAN	#N/A	#N/A	#N/A	0.0271216	-0.0909578
sp|P61513|RL37A_HUMAN	RL37A_HUMAN	RPL37A	3.85218	1.9627	0.0261263	-0.0728346
sp|P61081|UBC12_HUMAN	UBC12_HUMAN	UBE2M	0	0	0.0250886	0.085469
sp|Q96KG9|SCYL1_HUMAN	SCYL1_HUMAN	SCYL1	0	0	0.0241778	0.0661894
sp|Q9BXB4|OSB11_HUMAN	OSB11_HUMAN	OSBPL11	1.20835	1.09925	0.0239731	0.0643142
sp|Q9UER7|DAXX_HUMAN	DAXX_HUMAN	DAXX	2.33398	1.52774	0.0239321	-0.089897
sp|P63173|RL38_HUMAN	RL38_HUMAN	RPL38	2.63217	1.6224	0.0231659	0.0892748
sp|Q9Y4P3|TBL2_HUMAN	TBL2_HUMAN	TBL2	0.826674	0.909216	0.0230291	-0.0819933
sp|Q6ZNB6|NFXL1_HUMAN	NFXL1_HUMAN	NFXL1	1.90044	1.37856	0.0214283	-0.0528636
sp|P62424|RL7A_HUMAN	RL7A_HUMAN	RPL7A	2.8678	1.69346	0.0213129	0.0666043
sp|O00567|NOP56_HUMAN	NOP56_HUMAN	NOP56	2.91525	1.70741	0.0208592	0.0988275
sp|O95861|BPNT1_HUMAN	BPNT1_HUMAN	BPNT1	0	0	0.0200194	-0.0568168
sp|Q9P2D1|CHD7_HUMAN	CHD7_HUMAN	CHD7	0	0	0.0199089	-0.0367212
sp|Q9Y5K6|CD2AP_HUMAN	CD2AP_HUMAN	CD2AP	3.34244	1.82823	0.0195346	-0.0905706
sp|P84098|RL19_HUMAN	RL19_HUMAN	RPL19	3.95042	1.98757	0.0193592	-0.0271479
sp|P13861|KAP2_HUMAN	KAP2_HUMAN	PRKAR2A	3.04759	1.74573	0.0188508	-0.080997
sp|P30519|HMOX2_HUMAN	HMOX2_HUMAN	HMOX2	0.905037	0.951334	0.0174593	-0.0691398
sp|P53804|TTC3_HUMAN	TTC3_HUMAN	TTC3	5.24564	2.29034	0.0171582	-0.0685028
sp|P12270|TPR_HUMAN	TPR_HUMAN	TPR	8.52805	2.92028	0.0169563	-0.0604621
sp|Q9Y3T9|NOC2L_HUMAN	NOC2L_HUMAN	NOC2L	0	0	0.0164615	-0.047772
sp|P61586|RHOA_HUMAN;sp|P08134|RHOC_HUMAN	RHOA_HUMAN	RHOA	3.86482	1.96591	0.0161888	0.0938645
sp|O95292|VAPB_HUMAN	VAPB_HUMAN	VAPB	2.47192	1.57224	0.01494	-0.0485074
sp|O60343|TBCD4_HUMAN	TBCD4_HUMAN	TBC1D4	15.3117	3.91302	0.0147085	-0.0475142
sp|P06733|ENOA_HUMAN	ENOA_HUMAN	ENO1	2.11171	1.45317	0.0133169	-0.0476073
sp|O94826|TOM70_HUMAN	TOM70_HUMAN	TOMM70	3.41314	1.84747	0.011923	-0.0363494
sp|Q8TD19|NEK9_HUMAN	NEK9_HUMAN	NEK9	0	0	0.011905	0.0415845
sp|Q13642|FHL1_HUMAN	FHL1_HUMAN	FHL1	0	0	0.0118244	-0.0411235
sp|O75410|TACC1_HUMAN	TACC1_HUMAN	TACC1	3.36587	1.83463	0.0115145	0.0642739
sp|Q9UPS8|ANR26_HUMAN	ANR26_HUMAN	ANKRD26	1.79516	1.33984	0.0114782	0.0462361
sp|P56589|PEX3_HUMAN	PEX3_HUMAN	PEX3	0	0	0.00848071	0.0293403
sp|O75400|PR40A_HUMAN	PR40A_HUMAN	PRPF40A	3.36468	1.83431	0.00811154	0.0379506
sp|O95470|SGPL1_HUMAN	SGPL1_HUMAN	SGPL1	0.970886	0.985335	0.00734041	-0.0337716
sp|Q15652|JHD2C_HUMAN	JHD2C_HUMAN	JMJD1C	2.18757	1.47904	0.00707202	-0.0156904
sp|P06748|NPM_HUMAN	NPM_HUMAN	NPM1	1.21171	1.10078	0.00611839	0.024022
sp|Q96HE9|PRR11_HUMAN	PRR11_HUMAN	PRR11	0	0	0.00433316	0.0108779
sp|P50479|PDLI4_HUMAN	PDLI4_HUMAN	PDLIM4	0	0	0.00361062	-0.0117844
sp|P36578|RL4_HUMAN	RL4_HUMAN	RPL4	0	0	0.00289743	0.00999276
sp|O75116|ROCK2_HUMAN	ROCK2_HUMAN	ROCK2	4.18942	2.04681	0.00246346	0.00895805
sp|P40616|ARL1_HUMAN	ARL1_HUMAN	ARL1	1.95668	1.39881	0.00236357	0.00601091
sp|Q9Y385|UB2J1_HUMAN	UB2J1_HUMAN	UBE2J1	3.44312	1.85557	0.0021661	-0.00807699
sp|O14964|HGS_HUMAN	HGS_HUMAN	HGS	0	0	0.0015584	-0.00467693
sp|P54578|UBP14_HUMAN	UBP14_HUMAN	USP14	0	0	0.000695254	-0.00173259
sp|Q8IYB3|SRRM1_HUMAN	SRRM1_HUMAN	SRRM1	3.46276	1.86085	0.000421897	-0.00209017
sp|P32119|PRDX2_HUMAN	PRDX2_HUMAN	PRDX2	2.9362	1.71353	0.000239676	0.000480424
sp|Q96A49|SYAP1_HUMAN	SYAP1_HUMAN	SYAP1	2.59964	1.61234	3.41017e-05	0.000114933
sp|Q9BZF9|UACA_HUMAN	UACA_HUMAN	UACA	3.61972	1.90256	1.27965e-05	-5.35377e-05

### Sheet: Cdc42 SN
Majority protein IDs	Uniprot	Gene NAME	WD score	Root WD score	Log Student's T-test p-value Cdc42 SN	Student's T-test Difference Cdc42 SN
sp|P60953|CDC42_HUMAN	CDC42_HUMAN	CDC42	6903.16	83.0853	28.1318	13.3712
sp|Q5JSL3|DOC11_HUMAN	DOC11_HUMAN	DOCK11	7416.4	86.1185	26.2635	11.4663
sp|Q9BZ29|DOCK9_HUMAN	DOCK9_HUMAN	DOCK9	3508.04	59.2287	23.2978	10.4373
sp|O60879|DIAP2_HUMAN	DIAP2_HUMAN	DIAPH2	147.403	12.141	10.7819	4.55011
sp|Q96II8|LRCH3_HUMAN	LRCH3_HUMAN	LRCH3	3924.05	62.6422	9.24841	6.31369
sp|Q5VUJ6|LRCH2_HUMAN	LRCH2_HUMAN	LRCH2	2616.1	51.1478	8.29458	5.45627
sp|A7KAX9|RHG32_HUMAN	RHG32_HUMAN	ARHGAP32	346.606	18.6174	7.71069	6.18451
sp|Q96HP0|DOCK6_HUMAN	DOCK6_HUMAN	DOCK6	5349.95	73.1434	6.91546	8.67803
sp|Q96N67|DOCK7_HUMAN	DOCK7_HUMAN	DOCK7	259.176	16.0989	6.38126	10.6388
sp|O15085|ARHGB_HUMAN	ARHGB_HUMAN	ARHGEF11	325.595	18.0443	6.10351	4.74967
sp|P40763|STAT3_HUMAN	STAT3_HUMAN	STAT3	67.463	8.21359	6.03783	5.24579
sp|O60645|EXOC3_HUMAN	EXOC3_HUMAN	EXOC3	100.371	10.0186	5.45442	3.77051
sp|Q7Z6J0|SH3R1_HUMAN	SH3R1_HUMAN	SH3RF1	276.331	16.6232	5.44783	3.40568
sp|Q9Y5S2|MRCKB_HUMAN	MRCKB_HUMAN	CDC42BPB	6.08089	2.46595	5.12571	2.87125
sp|P50479|PDLI4_HUMAN	PDLI4_HUMAN	PDLIM4	170.549	13.0594	4.87608	4.55177
sp|Q5T5U3|RHG21_HUMAN	RHG21_HUMAN	ARHGAP21	103.195	10.1585	4.78967	3.70579
sp|Q9NP61|ARFG3_HUMAN	ARFG3_HUMAN	ARFGAP3	58.7599	7.6655	4.6606	4.04056
sp|Q15058|KIF14_HUMAN	KIF14_HUMAN	KIF14	52.0742	7.21624	4.5955	7.45952
sp|Q8WU79|SMAP2_HUMAN	SMAP2_HUMAN	SMAP2	2.94437	1.71592	4.51755	2.82728
sp|O95835|LATS1_HUMAN	LATS1_HUMAN	LATS1	4.57931	2.13993	4.34237	2.55039
sp|Q9NSV4|DIAP3_HUMAN	DIAP3_HUMAN	DIAPH3	42.2585	6.50065	4.20656	4.85217
sp|Q9NZM3|ITSN2_HUMAN	ITSN2_HUMAN	ITSN2	0	0	4.17525	3.66592
sp|Q5HYK7|SH319_HUMAN	SH319_HUMAN	SH3D19	90.1984	9.49729	4.03198	3.70691
sp|Q5VT25|MRCKA_HUMAN	MRCKA_HUMAN	CDC42BPA	164.259	12.8163	4.0056	5.62415
sp|Q99961|SH3G1_HUMAN	SH3G1_HUMAN	SH3GL1	7.64133	2.76429	3.93679	3.72709
sp|Q07960|RHG01_HUMAN	RHG01_HUMAN	ARHGAP1	26.1901	5.11763	3.91225	7.3819
sp|Q9NRN7|ADPPT_HUMAN	ADPPT_HUMAN	AASDHPPT	0	0	3.78673	2.58774
sp|Q9UQB8|BAIP2_HUMAN	BAIP2_HUMAN	BAIAP2	8.23794	2.87018	3.57296	2.30508
sp|Q13492|PICAL_HUMAN	PICAL_HUMAN	PICALM	34.8086	5.89988	3.57279	3.2883
sp|Q96L33|RHOV_HUMAN;sp|Q7L0Q8|RHOU_HUMAN	RHOV_HUMAN	#N/A	#N/A	#N/A	3.55976	2.69902
sp|P61313|RL15_HUMAN	RL15_HUMAN	RPL15	2.73209	1.6529	3.44617	2.8869
sp|P63000|RAC1_HUMAN;sp|P60763|RAC3_HUMAN;sp|P15153|RAC2_HUMAN	RAC1_HUMAN	RAC1	0	0	3.33377	8.12577
sp|Q92540|SMG7_HUMAN	SMG7_HUMAN	SMG7	17.4739	4.18018	3.30298	4.08827
sp|O75427|LRCH4_HUMAN	LRCH4_HUMAN	LRCH4	14.7279	3.83769	3.29059	2.36551
sp|Q13625|ASPP2_HUMAN	ASPP2_HUMAN	TP53BP2	67.9766	8.24479	3.19942	3.98197
sp|Q9Y2I7|FYV1_HUMAN	FYV1_HUMAN	PIKFYVE	75.8947	8.71176	3.09921	2.78683
sp|Q15208|STK38_HUMAN	STK38_HUMAN	STK38	17.8837	4.22891	3.06676	3.88049
sp|Q9BY89|K1671_HUMAN	K1671_HUMAN	KIAA1671	236.544	15.38	3.01818	2.7187
sp|P42694|HELZ_HUMAN	HELZ_HUMAN	HELZ	26.5481	5.15249	2.99631	3.98455
sp|Q16513|PKN2_HUMAN	PKN2_HUMAN	PKN2	37.0834	6.08961	2.87384	3.9886
sp|Q96HC4|PDLI5_HUMAN	PDLI5_HUMAN	PDLIM5	7.2603	2.69449	2.85152	4.17913
sp|P25054|APC_HUMAN	APC_HUMAN	APC	79.319	8.90612	2.8423	2.02455
sp|Q6P1N0|C2D1A_HUMAN	C2D1A_HUMAN	CC2D1A	138.369	11.763	2.75283	2.72708
sp|Q9P0T7|TMEM9_HUMAN	TMEM9_HUMAN	TMEM9	48.7879	6.98483	2.748	2.34326
sp|P34897|GLYM_HUMAN	GLYM_HUMAN	SHMT2	0	0	2.72969	2.36661
sp|P35606|COPB2_HUMAN	COPB2_HUMAN	COPB2	0	0	2.7162	2.15484
sp|Q9NPI6|DCP1A_HUMAN	DCP1A_HUMAN	DCP1A	84.3868	9.18623	2.71214	2.30758
sp|Q9NYJ8|TAB2_HUMAN	TAB2_HUMAN	TAB2	11.2755	3.35791	2.70832	2.67857
sp|Q2M1P5|KIF7_HUMAN	KIF7_HUMAN	KIF7	16.3599	4.04474	2.69501	2.88376
sp|Q9NRY4|RHG35_HUMAN	RHG35_HUMAN	ARHGAP35	90.9881	9.53877	2.67413	4.36482
sp|P62304|RUXE_HUMAN	RUXE_HUMAN	SNRPE	25.3012	5.03003	2.64463	2.41291
sp|Q9P227|RHG23_HUMAN	RHG23_HUMAN	ARHGAP23	0	0	2.53573	1.5122
sp|Q96JQ2|CLMN_HUMAN	CLMN_HUMAN	CLMN	3.23651	1.79903	2.51892	2.53768
sp|Q5T8P6|RBM26_HUMAN	RBM26_HUMAN	RBM26	20.1303	4.48668	2.5163	3.44337
sp|P62979|RS27A_HUMAN;sp|P0CG47|UBB_HUMAN;sp|P0CG48|UBC_HUMAN	RS27A_HUMAN	RPS27A	4.63094	2.15196	2.50501	-1.12003
sp|Q9UHD8|SEPT9_HUMAN	SEPT9_HUMAN	40057	15.3304	3.9154	2.49125	2.31159
sp|Q5T6F2|UBAP2_HUMAN	UBAP2_HUMAN	UBAP2	5.84384	2.4174	2.47623	3.70408
sp|Q1ED39|KNOP1_HUMAN	KNOP1_HUMAN	KNOP1	1.42857	1.19523	2.46754	-3.6607
sp|Q9UKK9|NUDT5_HUMAN	NUDT5_HUMAN	NUDT5	31.2137	5.58692	2.46223	2.21819
sp|Q9Y4G8|RPGF2_HUMAN	RPGF2_HUMAN	RAPGEF2	0	0	2.43219	2.17333
sp|Q2M2I8|AAK1_HUMAN	AAK1_HUMAN	AAK1	18.0145	4.24435	2.401	2.84034
sp|P78318|IGBP1_HUMAN	IGBP1_HUMAN	IGBP1	2.77967	1.66723	2.39809	2.07258
sp|Q8N511|TM199_HUMAN	TM199_HUMAN	TMEM199	2.54112	1.59409	2.36832	2.50739
sp|Q14651|PLSI_HUMAN	PLSI_HUMAN	PLS1	9.54666	3.08977	2.35407	1.71764
sp|Q7Z5P9|MUC19_HUMAN	MUC19_HUMAN	MUC19	0	0	2.34016	6.24321
sp|Q92974|ARHG2_HUMAN	ARHG2_HUMAN	ARHGEF2	211.006	14.526	2.31243	4.30918
sp|O95716|RAB3D_HUMAN	RAB3D_HUMAN	RAB3D	0	0	2.30704	1.75885
sp|Q9H3S7|PTN23_HUMAN	PTN23_HUMAN	PTPN23	22.4445	4.73756	2.30532	3.12009
sp|O96013|PAK4_HUMAN	PAK4_HUMAN	PAK4	4.81681	2.19472	2.30151	1.59552
sp|P22392|NDKB_HUMAN;sp|O60361|NDK8_HUMAN	NDKB_HUMAN	NME2	2.71949	1.64909	2.28968	3.56694
sp|Q9H5V9|CX056_HUMAN	CX056_HUMAN	CXorf56	9.09636	3.01602	2.27596	4.03186
sp|Q14145|KEAP1_HUMAN	KEAP1_HUMAN	KEAP1	0	0	2.25955	2.10518
sp|Q9UNY4|TTF2_HUMAN	TTF2_HUMAN	TTF2	132.286	11.5016	2.24735	3.14345
sp|O43426|SYNJ1_HUMAN	SYNJ1_HUMAN	SYNJ1	27.4392	5.23825	2.24467	4.45398
sp|Q8WW12|PCNP_HUMAN	PCNP_HUMAN	PCNP	0	0	2.23878	2.85712
sp|O95487|SC24B_HUMAN	SC24B_HUMAN	SEC24B	19.5957	4.4267	2.21964	3.35445
sp|O14737|PDCD5_HUMAN	PDCD5_HUMAN	PDCD5	15.0972	3.88551	2.21677	1.91258
sp|Q96JH7|VCIP1_HUMAN	VCIP1_HUMAN	VCPIP1	10.9347	3.30676	2.20394	5.11565
sp|P23381|SYWC_HUMAN	SYWC_HUMAN	WARS	92.1781	9.60094	2.19303	2.38606
sp|Q9UPQ3|AGAP1_HUMAN	AGAP1_HUMAN	AGAP1	0	0	2.15765	-3.30307
sp|Q05397|FAK1_HUMAN	FAK1_HUMAN	PTK2	2.35619	1.53499	2.13332	1.61443
sp|O95861|BPNT1_HUMAN	BPNT1_HUMAN	BPNT1	2.40322	1.55023	2.12602	2.69128
sp|Q9H7C9|AAMDC_HUMAN	AAMDC_HUMAN	AAMDC	98.0782	9.90344	2.12165	2.87386
sp|P21796|VDAC1_HUMAN	VDAC1_HUMAN	VDAC1	0	0	2.10701	2.68159
sp|Q3YEC7|RABL6_HUMAN	RABL6_HUMAN	RABL6	1.88413	1.37264	2.09567	-3.85943
sp|Q9Y5A9|YTHD2_HUMAN	YTHD2_HUMAN	YTHDF2	45.5557	6.7495	2.09399	2.64788
sp|P13797|PLST_HUMAN	PLST_HUMAN	PLS3	4.9171	2.21745	2.01408	2.76622
sp|O00750|P3C2B_HUMAN	P3C2B_HUMAN	PIK3C2B	2.94592	1.71637	2.0054	2.53568
sp|Q9HCD6|TANC2_HUMAN	TANC2_HUMAN	TANC2	12.92	3.59444	1.99987	2.26687
sp|O14776|TCRG1_HUMAN	TCRG1_HUMAN	TCERG1	8.3584	2.89109	1.96755	2.85567
sp|P52594|AGFG1_HUMAN	AGFG1_HUMAN	AGFG1	102.492	10.1238	1.95588	2.51734
sp|Q9Y4C1|KDM3A_HUMAN	KDM3A_HUMAN	KDM3A	6.75051	2.59817	1.95568	1.27268
sp|Q6ZSR9|YJ005_HUMAN	YJ005_HUMAN	FLJ45252	30.6482	5.53608	1.94579	2.03235
sp|Q2M1Z3|RHG31_HUMAN	RHG31_HUMAN	ARHGAP31	0	0	1.93625	1.18674
sp|P46940|IQGA1_HUMAN	IQGA1_HUMAN	IQGAP1	33.8847	5.82106	1.93465	1.48111
sp|Q9UM54|MYO6_HUMAN	MYO6_HUMAN	MYO6	16.2297	4.02861	1.934	3.08198
sp|P28288|ABCD3_HUMAN	ABCD3_HUMAN	ABCD3	5.49667	2.3445	1.9007	-1.39003
sp|P84085|ARF5_HUMAN	ARF5_HUMAN	#N/A	#N/A	#N/A	1.88328	1.40575
sp|Q96KG9|SCYL1_HUMAN	SCYL1_HUMAN	SCYL1	10.963	3.31105	1.86724	2.57645
sp|O00151|PDLI1_HUMAN	PDLI1_HUMAN	PDLIM1	6.19356	2.48869	1.85818	2.99008
sp|Q9UKF6|CPSF3_HUMAN	CPSF3_HUMAN	CPSF3	22.5157	4.74507	1.85743	3.50116
sp|Q99848|EBP2_HUMAN	EBP2_HUMAN	EBNA1BP2	0	0	1.84845	2.91994
sp|P46109|CRKL_HUMAN	CRKL_HUMAN	CRKL	5.57751	2.36168	1.8377	2.50703
sp|Q13428|TCOF_HUMAN	TCOF_HUMAN	TCOF1	5.50777	2.34686	1.81786	-1.58714
sp|P22681|CBL_HUMAN	CBL_HUMAN	CBL	5.73325	2.39442	1.77838	2.3726
sp|A1X283|SPD2B_HUMAN	SPD2B_HUMAN	SH3PXD2B	41.8238	6.46713	1.77427	2.63932
sp|Q9UQL6|HDAC5_HUMAN	HDAC5_HUMAN	HDAC5	1.85734	1.36284	1.76923	2.24431
sp|Q05682|CALD1_HUMAN	CALD1_HUMAN	CALD1	5.77287	2.40268	1.76069	3.31111
sp|Q9Y2L9|LRCH1_HUMAN	LRCH1_HUMAN	LRCH1	10.9551	3.30986	1.75492	1.70023
sp|P43003|EAA1_HUMAN	EAA1_HUMAN	SLC1A3	0	0	1.74837	1.6011
sp|Q9UPQ9|TNR6B_HUMAN	TNR6B_HUMAN	TNRC6B	9.6142	3.10068	1.7383	1.90384
sp|O75376|NCOR1_HUMAN	NCOR1_HUMAN	NCOR1	84.6904	9.20274	1.7339	3.00548
sp|Q70E73|RAPH1_HUMAN	RAPH1_HUMAN	RAPH1	11.824	3.43861	1.72522	2.9262
sp|P18621|RL17_HUMAN	RL17_HUMAN	RPL17	3.6828	1.91906	1.72354	-0.964716
sp|O75533|SF3B1_HUMAN	SF3B1_HUMAN	SF3B1	14.8485	3.85337	1.72215	2.43194
sp|Q13613|MTMR1_HUMAN	MTMR1_HUMAN	MTMR1	14.3557	3.78889	1.71037	1.86471
sp|Q8IYB3|SRRM1_HUMAN	SRRM1_HUMAN	SRRM1	0.894944	0.946015	1.70722	-3.6899
sp|Q9Y679|AUP1_HUMAN	AUP1_HUMAN	AUP1	5.7159	2.39079	1.69506	2.80441
sp|P15531|NDKA_HUMAN	NDKA_HUMAN	NME1	19.7323	4.44211	1.67761	2.19542
sp|P30048|PRDX3_HUMAN	PRDX3_HUMAN	PRDX3	5.70153	2.38779	1.6356	2.49327
sp|Q9H6Z4|RANB3_HUMAN	RANB3_HUMAN	RANBP3	16.5719	4.07086	1.63284	2.58871
sp|Q9BZF1|OSBL8_HUMAN	OSBL8_HUMAN	OSBPL8	13.2761	3.64364	1.62312	2.13364
sp|P46108|CRK_HUMAN	CRK_HUMAN	CRK	4.75741	2.18115	1.61669	2.02961
sp|Q13464|ROCK1_HUMAN	ROCK1_HUMAN	ROCK1	7.76546	2.78666	1.57415	2.87398
sp|P54578|UBP14_HUMAN	UBP14_HUMAN	USP14	20.4724	4.52465	1.56699	2.02214
sp|Q5JSH3|WDR44_HUMAN	WDR44_HUMAN	WDR44	21.8207	4.67126	1.56512	3.34533
sp|Q13586|STIM1_HUMAN	STIM1_HUMAN	STIM1	7.19755	2.68282	1.55957	3.46529
sp|P33981|TTK_HUMAN	TTK_HUMAN	TTK	5.45661	2.33594	1.55861	3.26719
sp|O00429|DNM1L_HUMAN	DNM1L_HUMAN	DNM1L	9.83039	3.13534	1.55306	1.88423
sp|P53367|ARFP1_HUMAN	ARFP1_HUMAN	ARFIP1	17.9452	4.23618	1.5499	2.03202
sp|Q9NQG6|MID51_HUMAN	MID51_HUMAN	MIEF1	12.0717	3.47444	1.54698	2.52246
sp|Q7RTP6|MICA3_HUMAN	MICA3_HUMAN	MICAL3	2.96727	1.72258	1.5441	1.38506
sp|P16333|NCK1_HUMAN	NCK1_HUMAN	NCK1	7.9306	2.81613	1.54341	2.45491
sp|O00571|DDX3X_HUMAN;sp|O15523|DDX3Y_HUMAN	DDX3X_HUMAN	DDX3X	4.27918	2.06862	1.54002	3.23275
sp|Q15738|NSDHL_HUMAN	NSDHL_HUMAN	NSDHL	4.35302	2.08639	1.53087	2.83244
sp|Q9NR12|PDLI7_HUMAN	PDLI7_HUMAN	PDLIM7	3.62474	1.90388	1.5293	1.61379
sp|P11387|TOP1_HUMAN	TOP1_HUMAN	TOP1	1.45408	1.20585	1.5216	-2.9803
sp|Q12955|ANK3_HUMAN	ANK3_HUMAN	ANK3	1.51802	1.23208	1.50996	1.98937
sp|P51617|IRAK1_HUMAN	IRAK1_HUMAN	IRAK1	6.30944	2.51186	1.50024	2.66874
sp|Q96QD8|S38A2_HUMAN	S38A2_HUMAN	SLC38A2	5.57538	2.36122	1.49668	3.3187
sp|Q9Y5K6|CD2AP_HUMAN	CD2AP_HUMAN	CD2AP	4.36765	2.08989	1.49455	3.23941
sp|P36405|ARL3_HUMAN	ARL3_HUMAN	ARL3	0	0	1.49145	1.23986
sp|P49790|NU153_HUMAN	NU153_HUMAN	NUP153	10.2405	3.20008	1.48723	4.09467
sp|Q9C0D5|TANC1_HUMAN	TANC1_HUMAN	TANC1	7.29904	2.70167	1.47397	2.55596
sp|O15126|SCAM1_HUMAN	SCAM1_HUMAN	SCAMP1	9.61567	3.10091	1.47233	2.68837
sp|Q92574|TSC1_HUMAN	TSC1_HUMAN	TSC1	10.9281	3.30577	1.46274	2.23121
sp|P62820|RAB1A_HUMAN	RAB1A_HUMAN	RAB1A	4.96015	2.22714	1.44625	2.32186
sp|P62241|RS8_HUMAN	RS8_HUMAN	RPS8	3.09242	1.75853	1.44493	-1.0452
sp|Q12983|BNIP3_HUMAN	BNIP3_HUMAN	BNIP3	15.9682	3.99602	1.44467	2.05446
sp|Q15417|CNN3_HUMAN	CNN3_HUMAN	CNN3	5.42274	2.32868	1.40916	2.95006
sp|O00443|P3C2A_HUMAN	P3C2A_HUMAN	PIK3C2A	26.0838	5.10723	1.40838	3.48609
sp|Q9BR76|COR1B_HUMAN	COR1B_HUMAN	CORO1B	4.79237	2.18915	1.38491	2.27935
sp|Q9GZR7|DDX24_HUMAN	DDX24_HUMAN	DDX24	0.942451	0.970799	1.38022	-3.20354
sp|Q4VCS5|AMOT_HUMAN	AMOT_HUMAN	AMOT	13.7863	3.71299	1.37996	4.49051
sp|Q14160|SCRIB_HUMAN	SCRIB_HUMAN	SCRIB	21.7698	4.66581	1.3764	3.31374
sp|Q8TEU7|RPGF6_HUMAN	RPGF6_HUMAN	RAPGEF6	11.4623	3.3856	1.37221	3.17477
sp|Q96C19|EFHD2_HUMAN	EFHD2_HUMAN	EFHD2	4.4709	2.11445	1.35697	2.63255
sp|Q13642|FHL1_HUMAN	FHL1_HUMAN	FHL1	21.9579	4.68592	1.35626	2.3499
sp|P35611|ADDA_HUMAN	ADDA_HUMAN	ADD1	11.1966	3.34614	1.35523	2.82554
sp|Q14152|EIF3A_HUMAN	EIF3A_HUMAN	EIF3A	0	0	1.34304	1.59444
sp|Q8WWM7|ATX2L_HUMAN	ATX2L_HUMAN	ATXN2L	5.78604	2.40542	1.33441	2.67846
sp|Q9Y2U8|MAN1_HUMAN	MAN1_HUMAN	LEMD3	6.11407	2.47266	1.32702	2.77354
sp|Q8IYB5|SMAP1_HUMAN	SMAP1_HUMAN	SMAP1	45.8652	6.77239	1.32473	2.08336
sp|Q15056|IF4H_HUMAN	IF4H_HUMAN	EIF4H	5.83246	2.41505	1.32277	2.58582
sp|Q8N6T3|ARFG1_HUMAN	ARFG1_HUMAN	ARFGAP1	3.94118	1.98524	1.32089	2.48017
sp|O75694|NU155_HUMAN	NU155_HUMAN	NUP155	6.68458	2.58546	1.32079	3.26206
sp|Q8N8S7|ENAH_HUMAN	ENAH_HUMAN	#N/A	#N/A	#N/A	1.30756	1.00334
sp|Q07820|MCL1_HUMAN	MCL1_HUMAN	MCL1	5.0694	2.25153	1.30399	2.04015
sp|Q12830|BPTF_HUMAN	BPTF_HUMAN	BPTF	30.4199	5.51543	1.3009	2.4869
sp|Q9NT62|ATG3_HUMAN	ATG3_HUMAN	ATG3	0	0	1.29659	0.985113
sp|P61978|HNRPK_HUMAN	HNRPK_HUMAN	HNRNPK	4.13435	2.03331	1.28408	2.42271
sp|Q9Y3E5|PTH2_HUMAN	PTH2_HUMAN	PTRH2	0	0	1.28255	1.27055
sp|Q9P2D6|F135A_HUMAN	F135A_HUMAN	FAM135A	73.2915	8.56104	1.28199	2.56209
sp|P11274|BCR_HUMAN	BCR_HUMAN	BCR	20.3443	4.51047	1.27617	3.04821
sp|P20020|AT2B1_HUMAN	AT2B1_HUMAN	ATP2B1	6.00161	2.44982	1.27234	2.99086
sp|Q8IWB9|TEX2_HUMAN	TEX2_HUMAN	TEX2	15.3749	3.92109	1.26751	1.71693
sp|Q8IUD2|RB6I2_HUMAN	RB6I2_HUMAN	ERC1	7.28891	2.6998	1.26702	3.16469
sp|P16949|STMN1_HUMAN	STMN1_HUMAN	STMN1	8.63591	2.93869	1.25523	2.19406
sp|Q8NAN2|MIGA1_HUMAN	MIGA1_HUMAN	MIGA1	5.51351	2.34809	1.25495	3.62508
sp|Q7Z6Z7|HUWE1_HUMAN	HUWE1_HUMAN	HUWE1	1.28201	1.13226	1.25209	3.08786
sp|Q96EB1|ELP4_HUMAN	ELP4_HUMAN	ELP4	2.27124	1.50706	1.24435	1.55338
sp|Q6FI81|CPIN1_HUMAN	CPIN1_HUMAN	CIAPIN1	18.62	4.31509	1.2439	2.00836
sp|P07737|PROF1_HUMAN	PROF1_HUMAN	PFN1	6.69525	2.58752	1.24038	2.51785
sp|P61927|RL37_HUMAN	RL37_HUMAN	RPL37	6.93834	2.63407	1.23836	2.28197
sp|Q8IWC1|MA7D3_HUMAN	MA7D3_HUMAN	MAP7D3	6.33799	2.51754	1.23564	2.70072
sp|Q7Z569|BRAP_HUMAN	BRAP_HUMAN	BRAP	6.09737	2.46928	1.23129	1.95095
sp|Q9Y613|FHOD1_HUMAN	FHOD1_HUMAN	FHOD1	8.91435	2.98569	1.22586	1.67921
sp|Q9Y5Z9|UBIA1_HUMAN	UBIA1_HUMAN	UBIAD1	0	0	1.22576	2.0542
sp|O15155|BET1_HUMAN	BET1_HUMAN	BET1	127.34	11.2845	1.22374	1.18212
sp|P78344|IF4G2_HUMAN	IF4G2_HUMAN	EIF4G2	6.28441	2.50687	1.21175	2.93242
sp|O43865|SAHH2_HUMAN	SAHH2_HUMAN	AHCYL1	4.61854	2.14908	1.21138	1.0791
sp|P62826|RAN_HUMAN	RAN_HUMAN	RAN	1.20232	1.0965	1.20363	2.16992
sp|O60716|CTND1_HUMAN	CTND1_HUMAN	CTNND1	8.37119	2.8933	1.19617	2.71032
sp|Q9BRX8|F213A_HUMAN	F213A_HUMAN	FAM213A	2.71395	1.64741	1.18671	1.15554
sp|Q8WXE0|CSKI2_HUMAN	CSKI2_HUMAN	CASKIN2	45.1953	6.72274	1.18313	1.09662
sp|Q9Y520|PRC2C_HUMAN	PRC2C_HUMAN	PRRC2C	12.546	3.54203	1.18053	3.72422
sp|Q7Z401|MYCPP_HUMAN	MYCPP_HUMAN	DENND4A	0	0	1.17747	1.38159
sp|O14531|DPYL4_HUMAN	DPYL4_HUMAN	DPYSL4	3.62244	1.90327	1.17623	1.48655
sp|Q9ULC3|RAB23_HUMAN	RAB23_HUMAN	RAB23	0	0	1.17122	1.25003
sp|O75976|CBPD_HUMAN	CBPD_HUMAN	CPD	6.31848	2.51366	1.1559	2.89012
sp|P18031|PTN1_HUMAN	PTN1_HUMAN	PTPN1	4.73384	2.17574	1.14092	1.06959
sp|O43143|DHX15_HUMAN	DHX15_HUMAN	DHX15	0.685571	0.827992	1.13969	-2.39008
sp|Q96T58|MINT_HUMAN	MINT_HUMAN	SPEN	33.9161	5.82375	1.13913	3.26229
sp|Q12965|MYO1E_HUMAN	MYO1E_HUMAN	MYO1E	0.904868	0.951245	1.13065	1.4999
sp|Q9NYV4|CDK12_HUMAN	CDK12_HUMAN	CDK12	5.74752	2.3974	1.13023	1.76784
sp|Q92997|DVL3_HUMAN	DVL3_HUMAN	DVL3	4.83694	2.1993	1.12577	2.6693
sp|Q9UGP4|LIMD1_HUMAN	LIMD1_HUMAN	LIMD1	53.3815	7.30626	1.12407	1.53876
sp|Q8NFC6|BD1L1_HUMAN	BD1L1_HUMAN	BOD1L1	4.21653	2.05342	1.1236	1.14585
sp|P15311|EZRI_HUMAN	EZRI_HUMAN	EZR	4.89049	2.21145	1.12175	2.05281
sp|Q5JRA6|MIA3_HUMAN	MIA3_HUMAN	MIA3	6.26062	2.50212	1.11161	2.66289
sp|Q9HCK8|CHD8_HUMAN	CHD8_HUMAN	CHD8	14.2465	3.77445	1.10621	3.84441
sp|Q14677|EPN4_HUMAN	EPN4_HUMAN	CLINT1	4.91789	2.21763	1.10513	2.60885
sp|Q7Z6K5|ARPIN_HUMAN	ARPIN_HUMAN	ARPIN	3.73828	1.93346	1.0917	2.62996
sp|Q05655|KPCD_HUMAN	KPCD_HUMAN	PRKCD	1.52624	1.23541	1.08654	1.67264
sp|Q14694|UBP10_HUMAN	UBP10_HUMAN	USP10	33.5336	5.79082	1.07576	1.89642
sp|P60468|SC61B_HUMAN	SC61B_HUMAN	SEC61B	0.925693	0.96213	1.0692	-2.3401
sp|Q9Y4P8|WIPI2_HUMAN	WIPI2_HUMAN	WIPI2	5.56004	2.35797	1.05511	2.40957
sp|Q9H3P7|GCP60_HUMAN	GCP60_HUMAN	ACBD3	4.69696	2.16725	1.05507	2.61451
sp|O15056|SYNJ2_HUMAN	SYNJ2_HUMAN	SYNJ2	13.691	3.70014	1.05454	1.59377
sp|O95831|AIFM1_HUMAN	AIFM1_HUMAN	AIFM1	17.1745	4.14421	1.0502	1.73339
sp|P36578|RL4_HUMAN	RL4_HUMAN	RPL4	0	0	1.04794	-1.96313
sp|P54136|SYRC_HUMAN	SYRC_HUMAN	RARS	1.88129	1.3716	1.04701	1.53423
sp|Q13596|SNX1_HUMAN	SNX1_HUMAN	SNX1	5.05329	2.24795	1.04452	2.46436
sp|Q6P3W7|SCYL2_HUMAN	SCYL2_HUMAN	SCYL2	5.22919	2.28674	1.04292	2.72851
sp|O43396|TXNL1_HUMAN	TXNL1_HUMAN	TXNL1	6.22112	2.49422	1.038	2.53319
sp|Q709C8|VP13C_HUMAN	VP13C_HUMAN	VPS13C	31.0843	5.57533	1.03328	3.25221
sp|Q9Y6Y8|S23IP_HUMAN	S23IP_HUMAN	SEC23IP	4.91076	2.21602	1.03316	2.03065
sp|P51610|HCFC1_HUMAN	HCFC1_HUMAN	HCFC1	6.96625	2.63937	1.02433	2.93122
sp|Q03001|DYST_HUMAN	DYST_HUMAN	DST	14.8992	3.85995	1.02423	3.35681
sp|P46821|MAP1B_HUMAN	MAP1B_HUMAN	MAP1B	8.05771	2.83861	1.02371	3.40781
sp|Q96AY4|TTC28_HUMAN	TTC28_HUMAN	TTC28	7.67907	2.77111	1.02146	3.3662
sp|O43432|IF4G3_HUMAN	IF4G3_HUMAN	EIF4G3	17.1001	4.13523	1.0145	2.21292
sp|Q9Y385|UB2J1_HUMAN	UB2J1_HUMAN	UBE2J1	9.16021	3.02658	1.01314	2.13014
sp|Q9Y4E8|UBP15_HUMAN	UBP15_HUMAN	USP15	5.85222	2.41914	1.01104	2.95759
sp|O00213|APBB1_HUMAN	APBB1_HUMAN	APBB1	4.15289	2.03786	1.00643	2.26021
sp|Q9H4A3|WNK1_HUMAN	WNK1_HUMAN	WNK1	2.33831	1.52915	1.0054	1.62715
sp|O75410|TACC1_HUMAN	TACC1_HUMAN	TACC1	6.41077	2.53195	0.999824	3.13781
sp|Q7Z589|EMSY_HUMAN	EMSY_HUMAN	EMSY	19.8857	4.45934	0.992985	2.56692
sp|P17812|PYRG1_HUMAN	PYRG1_HUMAN	CTPS1	6.96349	2.63884	0.991415	2.50587
sp|Q9HCL2|GPAT1_HUMAN	GPAT1_HUMAN	GPAM	6.29649	2.50928	0.991109	2.27671
sp|O75179|ANR17_HUMAN	ANR17_HUMAN	ANKRD17	10.9229	3.30498	0.985766	2.87574
sp|P16615|AT2A2_HUMAN	AT2A2_HUMAN	ATP2A2	2.64679	1.62689	0.983768	-2.48354
sp|Q13190|STX5_HUMAN	STX5_HUMAN	STX5	4.44468	2.10824	0.968679	2.62973
sp|O75663|TIPRL_HUMAN	TIPRL_HUMAN	TIPRL	3.50126	1.87117	0.96748	2.02826
sp|Q86UK7|ZN598_HUMAN	ZN598_HUMAN	ZNF598	3.98286	1.99571	0.966738	1.95951
sp|P62937|PPIA_HUMAN	PPIA_HUMAN	PPIA	12.5988	3.54949	0.965511	1.88382
sp|O60749|SNX2_HUMAN	SNX2_HUMAN	SNX2	0	0	0.963223	1.64566
sp|O95433|AHSA1_HUMAN	AHSA1_HUMAN	AHSA1	7.49057	2.73689	0.956814	1.65175
sp|P51003|PAPOA_HUMAN	PAPOA_HUMAN	PAPOLA	10.3465	3.21659	0.954893	1.45412
sp|Q9Y2H2|SAC2_HUMAN	SAC2_HUMAN	INPP5F	4.3478	2.08514	0.948373	1.8065
sp|Q14008|CKAP5_HUMAN	CKAP5_HUMAN	CKAP5	8.75587	2.95903	0.946431	3.14103
sp|Q9Y6B6|SAR1B_HUMAN	SAR1B_HUMAN	SAR1B	0	0	0.943343	1.53442
sp|Q96AG3|S2546_HUMAN	S2546_HUMAN	SLC25A46	1.45509	1.20627	0.93772	1.79016
sp|Q9UPS8|ANR26_HUMAN	ANR26_HUMAN	ANKRD26	2.19861	1.48277	0.936092	2.32785
sp|P23588|IF4B_HUMAN	IF4B_HUMAN	EIF4B	3.94767	1.98688	0.936005	1.96483
sp|Q5JTV8|TOIP1_HUMAN	TOIP1_HUMAN	TOR1AIP1	4.08207	2.02041	0.934602	1.62043
sp|O75116|ROCK2_HUMAN	ROCK2_HUMAN	ROCK2	22.8796	4.78326	0.932348	1.85502
sp|O75113|N4BP1_HUMAN	N4BP1_HUMAN	N4BP1	12.2391	3.49845	0.929057	2.59505
sp|O95573|ACSL3_HUMAN	ACSL3_HUMAN	ACSL3	7.72643	2.77965	0.929046	2.30664
sp|Q9H8Y8|GORS2_HUMAN	GORS2_HUMAN	GORASP2	3.51015	1.87354	0.92568	2.18528
sp|O14683|P5I11_HUMAN	P5I11_HUMAN	TP53I11	0	0	0.923674	1.79363
sp|Q96CS3|FAF2_HUMAN	FAF2_HUMAN	FAF2	3.32388	1.82315	0.922214	1.81989
sp|A6NGR9|MROH6_HUMAN	MROH6_HUMAN	#N/A	#N/A	#N/A	0.92126	1.5006
sp|Q92575|UBXN4_HUMAN	UBXN4_HUMAN	UBXN4	4.41063	2.10015	0.92124	1.5155
sp|Q96GQ7|DDX27_HUMAN	DDX27_HUMAN	DDX27	0.774087	0.879822	0.9205	-2.4641
sp|Q9Y5V3|MAGD1_HUMAN	MAGD1_HUMAN	MAGED1	1.455	1.20624	0.914828	-1.17032
sp|Q9NRA8|4ET_HUMAN	4ET_HUMAN	EIF4ENIF1	5.19726	2.27975	0.91153	2.33896
sp|Q96AC1|FERM2_HUMAN	FERM2_HUMAN	FERMT2	7.27747	2.69768	0.911375	1.62225
sp|Q9P035|HACD3_HUMAN	HACD3_HUMAN	HACD3	2.67106	1.63434	0.911182	-0.899936
sp|P49069|CAMLG_HUMAN	CAMLG_HUMAN	CAMLG	7.99927	2.8283	0.911044	1.84946
sp|P08240|SRPRA_HUMAN	SRPRA_HUMAN	SRPRA	4.34432	2.0843	0.907156	2.25892
sp|P78347|GTF2I_HUMAN	GTF2I_HUMAN	GTF2I	18.1278	4.25768	0.906608	1.83987
sp|Q96D71|REPS1_HUMAN	REPS1_HUMAN	REPS1	2.98747	1.72843	0.903878	1.04491
sp|O00567|NOP56_HUMAN	NOP56_HUMAN	NOP56	1.37598	1.17302	0.902097	-2.5899
sp|Q8IZH2|XRN1_HUMAN	XRN1_HUMAN	XRN1	7.99038	2.82673	0.902073	2.94888
sp|Q9HAD4|WDR41_HUMAN	WDR41_HUMAN	WDR41	9.48623	3.07997	0.900549	2.30725
sp|P20339|RAB5A_HUMAN	RAB5A_HUMAN	RAB5A	0	0	0.89394	-3.43627
sp|Q3V6T2|GRDN_HUMAN	GRDN_HUMAN	CCDC88A	6.11343	2.47254	0.893486	2.20814
sp|Q9ULM3|YETS2_HUMAN	YETS2_HUMAN	YEATS2	12.9757	3.60217	0.89014	2.35567
sp|O95372|LYPA2_HUMAN	LYPA2_HUMAN	LYPLA2	3.3928	1.84196	0.878862	2.09315
sp|P84098|RL19_HUMAN	RL19_HUMAN	RPL19	3.6828	1.91906	0.874941	-0.733489
sp|Q5JTW2|CEP78_HUMAN	CEP78_HUMAN	CEP78	1.06419	1.0316	0.874369	-2.3155
sp|Q96G28|CFA36_HUMAN	CFA36_HUMAN	CFAP36	0	0	0.872954	-0.768675
sp|Q92968|PEX13_HUMAN	PEX13_HUMAN	PEX13	4.57392	2.13867	0.866723	1.41232
sp|Q13439|GOGA4_HUMAN	GOGA4_HUMAN	GOLGA4	13.9016	3.72848	0.865887	3.42161
sp|Q9P1Q0|VPS54_HUMAN	VPS54_HUMAN	VPS54	2.01567	1.41974	0.864917	0.812206
sp|Q9Y490|TLN1_HUMAN	TLN1_HUMAN	TLN1	10.173	3.18951	0.861516	2.36607
sp|P24752|THIL_HUMAN	THIL_HUMAN	ACAT1	5.98211	2.44583	0.860613	1.97504
sp|Q8IXI2|MIRO1_HUMAN	MIRO1_HUMAN	RHOT1	0	0	0.856348	1.18847
sp|Q9NVU7|SDA1_HUMAN	SDA1_HUMAN	SDAD1	1.28965	1.13563	0.855875	-2.92553
sp|Q9GZY8|MFF_HUMAN	MFF_HUMAN	MFF	4.00956	2.00239	0.855351	2.10849
sp|Q8NI27|THOC2_HUMAN	THOC2_HUMAN	THOC2	8.2582	2.87371	0.855291	2.07235
sp|O15498|YKT6_HUMAN	YKT6_HUMAN	YKT6	4.48056	2.11673	0.852631	0.830906
sp|P62277|RS13_HUMAN	RS13_HUMAN	RPS13	0.800314	0.894603	0.850557	-2.04116
sp|Q15390|MTFR1_HUMAN	MTFR1_HUMAN	MTFR1	8.26434	2.87478	0.850512	1.86241
sp|Q9NZ45|CISD1_HUMAN	CISD1_HUMAN	CISD1	3.97483	1.9937	0.848623	1.33881
sp|P84077|ARF1_HUMAN;sp|P61204|ARF3_HUMAN	ARF1_HUMAN	ARF1	3.59346	1.89564	0.843954	1.10175
sp|Q86TP1|PRUNE_HUMAN	PRUNE_HUMAN	PRUNE1	2.7559	1.66009	0.841483	1.05741
sp|Q16650|TBR1_HUMAN	TBR1_HUMAN	TBR1	0	0	0.840044	1.16363
sp|Q8NDI1|EHBP1_HUMAN	EHBP1_HUMAN	EHBP1	6.8793	2.62284	0.839633	1.44863
sp|P55011|S12A2_HUMAN	S12A2_HUMAN	SLC12A2	2.78526	1.66891	0.838553	-1.1133
sp|O95613|PCNT_HUMAN	PCNT_HUMAN	PCNT	2.98391	1.7274	0.838333	-2.54525
sp|Q9H792|PEAK1_HUMAN	PEAK1_HUMAN	PEAK1	3.95572	1.9889	0.834433	0.971724
sp|Q5VUA4|ZN318_HUMAN	ZN318_HUMAN	ZNF318	10.8571	3.29501	0.833138	1.30612
sp|Q5SW79|CE170_HUMAN	CE170_HUMAN	CEP170	7.40101	2.72048	0.827138	2.7457
sp|P63241|IF5A1_HUMAN;sp|Q6IS14|IF5AL_HUMAN;sp|Q9GZV4|IF5A2_HUMAN	IF5A1_HUMAN	EIF5A	6.54875	2.55905	0.825664	1.66718
sp|Q96P47|AGAP3_HUMAN	AGAP3_HUMAN	AGAP3	1.35793	1.1653	0.823211	-1.64977
sp|Q14980|NUMA1_HUMAN	NUMA1_HUMAN	NUMA1	7.61141	2.75888	0.822999	2.51564
sp|O75643|U520_HUMAN	U520_HUMAN	SNRNP200	0	0	0.822054	-1.77802
sp|Q96BY7|ATG2B_HUMAN	ATG2B_HUMAN	ATG2B	6.37557	2.52499	0.816314	2.54644
sp|Q2NKX8|ERC6L_HUMAN	ERC6L_HUMAN	ERCC6L	12.006	3.46497	0.808502	2.2433
sp|P62861|RS30_HUMAN	RS30_HUMAN	FAU	4.31003	2.07606	0.80221	0.973607
sp|Q96RL7|VP13A_HUMAN	VP13A_HUMAN	VPS13A	8.60517	2.93346	0.800577	2.54149
sp|Q92900|RENT1_HUMAN	RENT1_HUMAN	UPF1	8.96737	2.99456	0.794476	1.72098
sp|Q9UHQ9|NB5R1_HUMAN	NB5R1_HUMAN	CYB5R1	3.81683	1.95367	0.79307	1.91472
sp|P37802|TAGL2_HUMAN	TAGL2_HUMAN	TAGLN2	5.00817	2.23789	0.790376	1.23181
sp|Q5VT66|MARC1_HUMAN	MARC1_HUMAN	36951	12.4384	3.52681	0.786843	1.75211
sp|P42566|EPS15_HUMAN	EPS15_HUMAN	EPS15	4.20286	2.05009	0.785519	1.78137
sp|Q8IWZ3|ANKH1_HUMAN	ANKH1_HUMAN	ANKHD1	8.2188	2.86685	0.785371	2.96088
sp|Q6MZP7|LIN54_HUMAN	LIN54_HUMAN	LIN54	1.76947	1.33021	0.77768	1.27895
sp|P08238|HS90B_HUMAN	HS90B_HUMAN	HSP90AB1	5.55586	2.35709	0.774806	-1.03227
sp|Q8TBA6|GOGA5_HUMAN	GOGA5_HUMAN	GOLGA5	5.54771	2.35536	0.773728	2.25182
sp|Q8N0X7|SPG20_HUMAN	SPG20_HUMAN	SPART	4.26263	2.06461	0.762498	1.79126
sp|P33176|KINH_HUMAN	KINH_HUMAN	KIF5B	11.5237	3.39466	0.759746	1.86357
sp|Q5SQN1|SNP47_HUMAN	SNP47_HUMAN	SNAP47	9.3248	3.05365	0.759136	1.66329
sp|Q96EA4|SPDLY_HUMAN	SPDLY_HUMAN	SPDL1	2.19442	1.48136	0.750794	1.26423
sp|Q13371|PHLP_HUMAN	PHLP_HUMAN	PDCL	4.6323	2.15228	0.749556	2.0852
sp|O94991|SLIK5_HUMAN	SLIK5_HUMAN	SLITRK5	4.41472	2.10112	0.748801	1.83269
sp|Q9UQ35|SRRM2_HUMAN	SRRM2_HUMAN	SRRM2	3.30129	1.81694	0.746259	-2.64771
sp|Q92616|GCN1_HUMAN	GCN1_HUMAN	GCN1	1.69274	1.30105	0.742001	-2.00316
sp|Q7Z478|DHX29_HUMAN	DHX29_HUMAN	DHX29	20.3332	4.50923	0.736301	2.09884
sp|Q8TCU4|ALMS1_HUMAN	ALMS1_HUMAN	ALMS1	10.342	3.2159	0.730217	2.11866
sp|Q96MW1|CCD43_HUMAN	CCD43_HUMAN	CCDC43	5.22627	2.2861	0.727778	1.78892
sp|P55196|AFAD_HUMAN	AFAD_HUMAN	AFDN	16.4501	4.05587	0.726099	2.2089
sp|Q92545|TM131_HUMAN	TM131_HUMAN	TMEM131	0	0	0.725829	0.960641
sp|Q15836|VAMP3_HUMAN	VAMP3_HUMAN	VAMP3	0.85308	0.923623	0.724455	1.55698
sp|Q9HAU0|PKHA5_HUMAN	PKHA5_HUMAN	PLEKHA5	2.46774	1.5709	0.724308	1.26581
sp|Q9HB21|PKHA1_HUMAN	PKHA1_HUMAN	PLEKHA1	22.9127	4.78672	0.724066	0.907652
sp|P07814|SYEP_HUMAN	SYEP_HUMAN	EPRS	0	0	0.723244	-1.98889
sp|Q71RC2|LARP4_HUMAN	LARP4_HUMAN	LARP4	2.91418	1.7071	0.720355	1.67975
sp|P13804|ETFA_HUMAN	ETFA_HUMAN	ETFA	13.6864	3.69951	0.719415	2.01058
sp|Q9P2E9|RRBP1_HUMAN	RRBP1_HUMAN	RRBP1	10.7148	3.27335	0.719148	2.82167
sp|O95470|SGPL1_HUMAN	SGPL1_HUMAN	SGPL1	0.840812	0.916958	0.717894	-2.18925
sp|Q8WVX9|FACR1_HUMAN	FACR1_HUMAN	FAR1	0	0	0.709177	-0.966764
sp|Q5VZ89|DEN4C_HUMAN	DEN4C_HUMAN	DENND4C	11.1646	3.34135	0.707115	2.23855
sp|Q5VV42|CDKAL_HUMAN	CDKAL_HUMAN	CDKAL1	5.66851	2.38086	0.704284	1.6192
sp|P27816|MAP4_HUMAN	MAP4_HUMAN	MAP4	5.46301	2.33731	0.69927	2.18478
sp|Q9UHI8|ATS1_HUMAN	ATS1_HUMAN	ADAMTS1	0	0	0.69917	0.960124
sp|Q9ULE6|PALD_HUMAN	PALD_HUMAN	PALD1	6.43488	2.53671	0.69788	2.00301
sp|Q9UDT6|CLIP2_HUMAN	CLIP2_HUMAN	#N/A	#N/A	#N/A	0.697238	1.60214
sp|Q96S99|PKHF1_HUMAN	PKHF1_HUMAN	PLEKHF1	0	0	0.696599	-1.28067
sp|Q9P0K7|RAI14_HUMAN	RAI14_HUMAN	RAI14	5.56592	2.35922	0.694105	2.06818
sp|Q7Z3T8|ZFY16_HUMAN	ZFY16_HUMAN	ZFYVE16	11.421	3.3795	0.693741	1.26582
sp|Q9UH92|MLX_HUMAN	MLX_HUMAN	MLX	3.62244	1.90327	0.692524	1.03737
sp|P49792|RBP2_HUMAN	RBP2_HUMAN	RANBP2	12.0021	3.46441	0.690724	2.68178
sp|Q12802|AKP13_HUMAN	AKP13_HUMAN	AKAP13	156.186	12.4974	0.690643	2.05609
sp|Q6P444|MTFR2_HUMAN	MTFR2_HUMAN	MTFR2	2.12401	1.4574	0.687545	1.36295
sp|Q8N5K1|CISD2_HUMAN	CISD2_HUMAN	CISD2	3.97271	1.99317	0.686126	1.68545
sp|Q96RT1|ERBIN_HUMAN	ERBIN_HUMAN	ERBIN	24.8701	4.98699	0.685103	0.895781
sp|Q14247|SRC8_HUMAN	SRC8_HUMAN	CTTN	4.82719	2.19709	0.683134	1.51555
sp|O75534|CSDE1_HUMAN	CSDE1_HUMAN	CSDE1	6.0345	2.45652	0.682162	2.23619
sp|P45880|VDAC2_HUMAN	VDAC2_HUMAN	VDAC2	0	0	0.680105	-1.99866
sp|Q04637|IF4G1_HUMAN	IF4G1_HUMAN	EIF4G1	9.70653	3.11553	0.67918	2.12171
sp|P30876|RPB2_HUMAN	RPB2_HUMAN	POLR2B	2.67849	1.63661	0.678684	-1.97606
sp|Q13442|HAP28_HUMAN	HAP28_HUMAN	PDAP1	7.61528	2.75958	0.675453	1.03011
sp|Q9Y2J2|E41L3_HUMAN	E41L3_HUMAN	EPB41L3	6.15743	2.48142	0.673306	1.86376
sp|O14976|GAK_HUMAN	GAK_HUMAN	GAK	8.20516	2.86447	0.672409	1.65327
sp|Q5HYI8|RABL3_HUMAN	RABL3_HUMAN	RABL3	3.70571	1.92502	0.672185	1.83622
sp|Q9UBF2|COPG2_HUMAN	COPG2_HUMAN	COPG2	1.93835	1.39225	0.669452	-1.76186
sp|Q96A33|CCD47_HUMAN	CCD47_HUMAN	CCDC47	4.8851	2.21023	0.669278	1.77802
sp|P50851|LRBA_HUMAN	LRBA_HUMAN	LRBA	8.6066	2.9337	0.669085	2.34198
sp|O14974|MYPT1_HUMAN	MYPT1_HUMAN	PPP1R12A	0	0	0.668981	0.558622
sp|Q07812|BAX_HUMAN	BAX_HUMAN	BAX	3.90831	1.97694	0.666592	1.87373
sp|Q9H6U6|BCAS3_HUMAN	BCAS3_HUMAN	BCAS3	3.93171	1.98285	0.666011	0.938097
sp|P82094|TMF1_HUMAN	TMF1_HUMAN	TMF1	10.2458	3.20091	0.662795	1.6711
sp|P27708|PYR1_HUMAN	PYR1_HUMAN	CAD	0.882755	0.93955	0.662553	-1.65616
sp|Q9NZN5|ARHGC_HUMAN	ARHGC_HUMAN	ARHGEF12	152.913	12.3658	0.659318	1.37949
sp|Q14684|RRP1B_HUMAN	RRP1B_HUMAN	RRP1B	5.5903	2.36438	0.658986	-0.884331
sp|Q6Y7W6|GGYF2_HUMAN	GGYF2_HUMAN	GIGYF2	7.08216	2.66123	0.658877	1.679
sp|O94826|TOM70_HUMAN	TOM70_HUMAN	TOMM70	4.07455	2.01855	0.657523	1.2958
sp|Q9UNZ5|L10K_HUMAN	L10K_HUMAN	C19orf53	0	0	0.656717	1.09678
sp|P62753|RS6_HUMAN	RS6_HUMAN	RPS6	4.68466	2.16441	0.654823	-0.615332
sp|Q92625|ANS1A_HUMAN	ANS1A_HUMAN	ANKS1A	0.927669	0.963156	0.654453	1.50045
sp|O95292|VAPB_HUMAN	VAPB_HUMAN	VAPB	3.38469	1.83975	0.653054	1.4248
sp|O15440|MRP5_HUMAN	MRP5_HUMAN	ABCC5	5.81305	2.41103	0.652206	1.47218
sp|P52306|GDS1_HUMAN	GDS1_HUMAN	RAP1GDS1	37.6232	6.13377	0.650972	2.87258
sp|Q15233|NONO_HUMAN	NONO_HUMAN	NONO	38.6607	6.21777	0.650186	1.80951
sp|Q58FF8|H90B2_HUMAN	H90B2_HUMAN	#N/A	#N/A	#N/A	0.649793	1.6225
sp|Q15648|MED1_HUMAN	MED1_HUMAN	MED1	1.79624	1.34024	0.647564	0.833297
sp|Q09666|AHNK_HUMAN	AHNK_HUMAN	AHNAK	15.6024	3.94998	0.647333	1.89818
sp|Q4KMP7|TB10B_HUMAN	TB10B_HUMAN	TBC1D10B	0.980539	0.990221	0.647248	-1.52655
sp|Q15005|SPCS2_HUMAN	SPCS2_HUMAN	SPCS2	1.36138	1.16678	0.646851	1.03986
sp|Q86SQ0|PHLB2_HUMAN	PHLB2_HUMAN	PHLDB2	1.53063	1.23719	0.646371	1.65442
sp|Q15643|TRIPB_HUMAN	TRIPB_HUMAN	TRIP11	9.54374	3.08929	0.644999	2.35516
sp|Q8WYP5|ELYS_HUMAN	ELYS_HUMAN	AHCTF1	1.93599	1.3914	0.644874	1.03785
sp|Q8IZJ1|UNC5B_HUMAN	UNC5B_HUMAN	UNC5B	6.00118	2.44973	0.638662	1.78938
sp|O43933|PEX1_HUMAN	PEX1_HUMAN	PEX1	4.99764	2.23554	0.636438	1.89363
sp|P43307|SSRA_HUMAN	SSRA_HUMAN	SSR1	2.98237	1.72695	0.636329	1.88213
sp|P62805|H4_HUMAN	H4_HUMAN	HIST1H4A	22.5015	4.74357	0.636033	1.66843
sp|P40616|ARL1_HUMAN	ARL1_HUMAN	ARL1	0	0	0.635147	-1.22243
sp|P49257|LMAN1_HUMAN	LMAN1_HUMAN	LMAN1	1.06907	1.03396	0.635107	-2.25641
sp|P43487|RANG_HUMAN	RANG_HUMAN	RANBP1	3.77979	1.94417	0.632067	1.99828
sp|P15924|DESP_HUMAN	DESP_HUMAN	DSP	11.1158	3.33403	0.631847	2.05173
sp|Q14157|UBP2L_HUMAN	UBP2L_HUMAN	UBAP2L	4.19981	2.04934	0.62984	1.88919
sp|Q9BSJ8|ESYT1_HUMAN	ESYT1_HUMAN	ESYT1	6.78003	2.60385	0.626527	1.8675
sp|O75821|EIF3G_HUMAN	EIF3G_HUMAN	EIF3G	0	0	0.62516	0.916809
sp|Q15758|AAAT_HUMAN	AAAT_HUMAN	SLC1A5	4.02808	2.00701	0.6239	1.13605
sp|Q9H2G2|SLK_HUMAN	SLK_HUMAN	SLK	7.19041	2.68149	0.623734	2.02916
sp|Q9NQC7|CYLD_HUMAN	CYLD_HUMAN	CYLD	0	0	0.622682	1.39388
sp|Q9H444|CHM4B_HUMAN	CHM4B_HUMAN	CHMP4B	0	0	0.621297	1.30089
sp|Q7Z7G8|VP13B_HUMAN	VP13B_HUMAN	VPS13B	17.4215	4.1739	0.620622	1.49909
sp|O14966|RAB7L_HUMAN	RAB7L_HUMAN	RAB29	3.46841	1.86237	0.620075	1.28229
sp|Q07157|ZO1_HUMAN	ZO1_HUMAN	TJP1	3.01847	1.73737	0.619825	1.10524
sp|Q99755|PI51A_HUMAN	PI51A_HUMAN	PIP5K1A	0	0	0.618472	-1.59804
sp|Q9Y3L5|RAP2C_HUMAN	RAP2C_HUMAN	RAP2C	0	0	0.615913	-1.33701
sp|P14209|CD99_HUMAN	CD99_HUMAN	CD99	0	0	0.609856	0.825101
sp|P25205|MCM3_HUMAN	MCM3_HUMAN	MCM3	0	0	0.607669	-1.38563
sp|Q7Z4H7|HAUS6_HUMAN	HAUS6_HUMAN	HAUS6	6.9063	2.62798	0.606535	2.42059
sp|O94906|PRP6_HUMAN	PRP6_HUMAN	PRPF6	0	0	0.604651	-1.92182
sp|Q9HCU5|PREB_HUMAN	PREB_HUMAN	PREB	3.80606	1.95091	0.604474	1.42609
sp|Q9BZF3|OSBL6_HUMAN	OSBL6_HUMAN	OSBPL6	3.50195	1.87135	0.603643	1.65398
sp|P46939|UTRO_HUMAN	UTRO_HUMAN	UTRN	9.64019	3.10487	0.6009	2.40964
sp|O43175|SERA_HUMAN	SERA_HUMAN	PHGDH	0.773591	0.87954	0.597709	-1.40519
sp|Q658Y4|F91A1_HUMAN	F91A1_HUMAN	FAM91A1	6.74517	2.59715	0.597086	1.85438
sp|Q8N0U8|VKORL_HUMAN	VKORL_HUMAN	VKORC1L1	0	0	0.595624	0.665948
sp|Q9H2H9|S38A1_HUMAN	S38A1_HUMAN	SLC38A1	5.30586	2.30345	0.594757	2.02989
sp|P07355|ANXA2_HUMAN;sp|A6NMY6|AXA2L_HUMAN	ANXA2_HUMAN	ANXA2	1.42907	1.19544	0.594502	-1.28369
sp|O95486|SC24A_HUMAN	SC24A_HUMAN	SEC24A	3.29234	1.81448	0.593325	0.777665
sp|Q9H3N1|TMX1_HUMAN	TMX1_HUMAN	TMX1	5.24576	2.29036	0.590923	1.93765
sp|O95757|HS74L_HUMAN	HS74L_HUMAN	HSPA4L	1.78516	1.3361	0.58734	-1.19784
sp|Q9NZZ3|CHMP5_HUMAN	CHMP5_HUMAN	CHMP5	0	0	0.587002	1.208
sp|Q14839|CHD4_HUMAN	CHD4_HUMAN	CHD4	4.89136	2.21164	0.584004	1.88452
sp|Q59GN2|R39L5_HUMAN;sp|P62891|RL39_HUMAN	R39L5_HUMAN	RPL39P5	0	0	0.582599	1.4593
sp|Q6P996|PDXD1_HUMAN	PDXD1_HUMAN	PDXDC1	4.15381	2.03809	0.574811	1.48664
sp|O60566|BUB1B_HUMAN	BUB1B_HUMAN	BUB1B	8.44321	2.90572	0.573674	1.62746
sp|P09884|DPOLA_HUMAN	DPOLA_HUMAN	POLA1	0	0	0.569595	0.612845
sp|Q8N2F6|ARM10_HUMAN	ARM10_HUMAN	ARMC10	3.48836	1.86772	0.569045	1.4658
sp|P48029|SC6A8_HUMAN	SC6A8_HUMAN	SLC6A8	1.25788	1.12155	0.568321	1.21455
sp|O43169|CYB5B_HUMAN	CYB5B_HUMAN	CYB5B	3.43756	1.85407	0.566841	1.62943
sp|Q8NC51|PAIRB_HUMAN	PAIRB_HUMAN	SERBP1	4.45328	2.11028	0.566189	1.63472
sp|Q6R327|RICTR_HUMAN	RICTR_HUMAN	RICTOR	1.68777	1.29914	0.564993	0.971787
sp|Q7Z2W4|ZCCHV_HUMAN	ZCCHV_HUMAN	ZC3HAV1	9.55883	3.09174	0.564632	1.38
sp|Q15334|L2GL1_HUMAN	L2GL1_HUMAN	LLGL1	0	0	0.563855	0.823411
sp|P49959|MRE11_HUMAN	MRE11_HUMAN	MRE11	5.52423	2.35037	0.563219	1.15609
sp|P05165|PCCA_HUMAN	PCCA_HUMAN	PCCA	6.61275	2.57153	0.562987	-2.35149
sp|Q7LBC6|KDM3B_HUMAN	KDM3B_HUMAN	KDM3B	3.6133	1.90087	0.562809	0.932384
sp|P49006|MRP_HUMAN	MRP_HUMAN	MARCKSL1	0	0	0.562605	0.925952
sp|Q5VTE0|EF1A3_HUMAN;sp|P68104|EF1A1_HUMAN	EF1A3_HUMAN	EEF1A1P5	0	0	0.56188	0.531517
sp|A1L0T0|ILVBL_HUMAN	ILVBL_HUMAN	ILVBL	0	0	0.55997	-0.429796
sp|O75381|PEX14_HUMAN	PEX14_HUMAN	PEX14	2.04637	1.43051	0.559495	-1.53253
sp|Q8NBN3|TM87A_HUMAN	TM87A_HUMAN	TMEM87A	8.03528	2.83466	0.554625	1.67323
sp|Q00341|VIGLN_HUMAN	VIGLN_HUMAN	HDLBP	7.86183	2.8039	0.553884	2.01064
sp|Q9H019|MFR1L_HUMAN	MFR1L_HUMAN	MTFR1L	2.78396	1.66852	0.550983	0.897874
sp|Q13325|IFIT5_HUMAN	IFIT5_HUMAN	IFIT5	5.63792	2.37443	0.548741	1.09463
sp|Q9UGI8|TES_HUMAN	TES_HUMAN	TES	3.43865	1.85436	0.545948	0.653657
sp|P81605|DCD_HUMAN	DCD_HUMAN	DCD	1.13844	1.06698	0.544694	-1.39965
sp|Q9UH62|ARMX3_HUMAN	ARMX3_HUMAN	ARMCX3	3.6452	1.90924	0.544038	1.80341
sp|P51957|NEK4_HUMAN	NEK4_HUMAN	NEK4	0	0	0.53949	0.674428
sp|P46776|RL27A_HUMAN	RL27A_HUMAN	RPL27A	3.39489	1.84252	0.538897	-0.614728
sp|Q9Y6I9|TX264_HUMAN	TX264_HUMAN	TEX264	1.40693	1.18614	0.537311	1.27521
sp|P07900|HS90A_HUMAN	HS90A_HUMAN	HSP90AA1	1.63299	1.27789	0.535306	-1.61276
sp|P13861|KAP2_HUMAN	KAP2_HUMAN	PRKAR2A	4.58811	2.14199	0.533219	1.46644
sp|P50402|EMD_HUMAN	EMD_HUMAN	EMD	3.1709	1.7807	0.533201	1.18471
sp|Q15032|R3HD1_HUMAN	R3HD1_HUMAN	R3HDM1	0	0	0.53246	0.58533
sp|P62750|RL23A_HUMAN	RL23A_HUMAN	RPL23A	4.83442	2.19873	0.530665	-0.540588
sp|Q9UEY8|ADDG_HUMAN	ADDG_HUMAN	ADD3	9.85638	3.13949	0.528245	1.28448
sp|Q9BTX1|NDC1_HUMAN	NDC1_HUMAN	NDC1	4.01102	2.00275	0.527552	1.79567
sp|O14795|UN13B_HUMAN	UN13B_HUMAN	UNC13B	9.87249	3.14205	0.526784	0.975461
sp|P26373|RL13_HUMAN	RL13_HUMAN	RPL13	2.91086	1.70612	0.526645	-0.638625
sp|Q9NVH0|EXD2_HUMAN	EXD2_HUMAN	EXD2	5.75337	2.39862	0.525831	0.658572
sp|O94806|KPCD3_HUMAN	KPCD3_HUMAN	PRKD3	12.7838	3.57545	0.524855	0.623171
sp|Q96RQ3|MCCA_HUMAN	MCCA_HUMAN	MCCC1	4.91589	2.21718	0.520011	-1.43691
sp|Q02790|FKBP4_HUMAN	FKBP4_HUMAN	FKBP4	0	0	0.51927	-1.16154
sp|Q14331|FRG1_HUMAN	FRG1_HUMAN	FRG1	0	0	0.517363	-1.32832
sp|Q14C86|GAPD1_HUMAN	GAPD1_HUMAN	GAPVD1	16.6177	4.07648	0.515108	2.05589
sp|P62266|RS23_HUMAN	RS23_HUMAN	RPS23	5.71489	2.39058	0.513213	0.647079
sp|O95817|BAG3_HUMAN	BAG3_HUMAN	BAG3	3.4771	1.8647	0.513135	0.680326
sp|Q15366|PCBP2_HUMAN	PCBP2_HUMAN	PCBP2	2.79824	1.67279	0.511628	0.929616
sp|O43491|E41L2_HUMAN	E41L2_HUMAN	EPB41L2	6.89595	2.62601	0.509694	1.34435
sp|Q02878|RL6_HUMAN	RL6_HUMAN	RPL6	0	0	0.509688	-1.47253
sp|P83881|RL36A_HUMAN	RL36A_HUMAN	RPL36A	7.78674	2.79047	0.508199	0.557749
sp|Q13085|ACACA_HUMAN	ACACA_HUMAN	ACACA	20.7276	4.55275	0.504856	-0.725522
sp|O14617|AP3D1_HUMAN	AP3D1_HUMAN	AP3D1	4.71642	2.17173	0.504115	-0.628675
sp|P50416|CPT1A_HUMAN	CPT1A_HUMAN	CPT1A	4.0806	2.02005	0.503155	1.35771
sp|P62913|RL11_HUMAN	RL11_HUMAN	RPL11	2.38026	1.54281	0.499186	-0.87841
sp|Q92598|HS105_HUMAN	HS105_HUMAN	HSPH1	5.35332	2.31372	0.498932	1.98092
sp|P04406|G3P_HUMAN	G3P_HUMAN	GAPDH	1.09543	1.04663	0.497716	-1.40392
sp|Q7Z3U7|MON2_HUMAN	MON2_HUMAN	MON2	0	0	0.494641	-0.582463
sp|O75369|FLNB_HUMAN	FLNB_HUMAN	FLNB	8.28396	2.87819	0.493526	1.41789
sp|Q8TEQ6|GEMI5_HUMAN	GEMI5_HUMAN	GEMIN5	16.6216	4.07696	0.491916	1.79458
sp|P50502|F10A1_HUMAN;sp|Q8NFI4|F10A5_HUMAN;sp|Q8IZP2|ST134_HUMAN	F10A1_HUMAN	ST13	1.17706	1.08492	0.491497	-1.32169
sp|Q9UHB9|SRP68_HUMAN	SRP68_HUMAN	SRP68	16.1337	4.01667	0.491045	1.53434
sp|P25789|PSA4_HUMAN	PSA4_HUMAN	PSMA4	5.47854	2.34063	0.490129	0.686489
sp|P61081|UBC12_HUMAN	UBC12_HUMAN	UBE2M	3.47284	1.86356	0.488759	1.12769
sp|Q9UBM7|DHCR7_HUMAN	DHCR7_HUMAN	DHCR7	2.91255	1.70662	0.488654	1.35496
sp|Q6GYQ0|RGPA1_HUMAN	RGPA1_HUMAN	RALGAPA1	1.46674	1.21109	0.486858	0.918595
sp|Q9NQC3|RTN4_HUMAN	RTN4_HUMAN	RTN4	7.28205	2.69853	0.486323	1.66533
sp|P11171|41_HUMAN	41_HUMAN	EPB41	7.44584	2.72871	0.482395	1.52326
sp|Q9NU22|MDN1_HUMAN	MDN1_HUMAN	MDN1	12.3359	3.51225	0.479248	1.72845
sp|P49454|CENPF_HUMAN	CENPF_HUMAN	CENPF	2.4941	1.57927	0.478989	1.30723
sp|O75400|PR40A_HUMAN	PR40A_HUMAN	PRPF40A	1.7498	1.3228	0.478728	-1.46196
sp|Q9BQ48|RM34_HUMAN	RM34_HUMAN	MRPL34	7.11748	2.66786	0.474204	1.26425
sp|O15294|OGT1_HUMAN	OGT1_HUMAN	OGT	1.37078	1.1708	0.472213	1.10954
sp|P10412|H14_HUMAN	H14_HUMAN	HIST1H1E	16.7494	4.09261	0.470043	-0.821426
sp|Q7KZF4|SND1_HUMAN	SND1_HUMAN	SND1	5.75005	2.39793	0.469344	1.48759
sp|O95721|SNP29_HUMAN	SNP29_HUMAN	SNAP29	4.22062	2.05441	0.468808	1.15289
sp|O60763|USO1_HUMAN	USO1_HUMAN	USO1	1.55362	1.24644	0.468332	0.80628
sp|Q5VWQ8|DAB2P_HUMAN	DAB2P_HUMAN	DAB2IP	0	0	0.467767	0.499751
sp|O00483|NDUA4_HUMAN	NDUA4_HUMAN	NDUFA4	1.07902	1.03876	0.46731	-1.11679
sp|Q99707|METH_HUMAN	METH_HUMAN	MTR	1.19243	1.09199	0.464941	-1.84902
sp|P07195|LDHB_HUMAN	LDHB_HUMAN	LDHB	0	0	0.464237	1.10466
sp|O14641|DVL2_HUMAN	DVL2_HUMAN	DVL2	4.8524	2.20282	0.463937	1.05132
sp|Q92692|NECT2_HUMAN	NECT2_HUMAN	NECTIN2	0	0	0.463891	0.754124
sp|Q6WKZ4|RFIP1_HUMAN	RFIP1_HUMAN	RAB11FIP1	4.02637	2.00658	0.463691	-1.33344
sp|P53804|TTC3_HUMAN	TTC3_HUMAN	TTC3	0	0	0.463655	-1.38291
sp|O60231|DHX16_HUMAN	DHX16_HUMAN	DHX16	0	0	0.46265	0.791297
sp|P47712|PA24A_HUMAN	PA24A_HUMAN	PLA2G4A	2.40877	1.55202	0.461247	1.07828
sp|Q06830|PRDX1_HUMAN	PRDX1_HUMAN	PRDX1	3.05262	1.74718	0.459646	0.61109
sp|Q9Y2R4|DDX52_HUMAN	DDX52_HUMAN	DDX52	1.13076	1.06337	0.456052	-0.99468
sp|P30101|PDIA3_HUMAN	PDIA3_HUMAN	PDIA3	0	0	0.456032	-0.55489
sp|Q9UKJ3|GPTC8_HUMAN	GPTC8_HUMAN	GPATCH8	0	0	0.454955	-0.646931
sp|Q86W92|LIPB1_HUMAN	LIPB1_HUMAN	PPFIBP1	4.96039	2.22719	0.454905	0.798953
sp|P55010|IF5_HUMAN	IF5_HUMAN	EIF5	3.95527	1.98879	0.454276	1.24288
sp|Q9P0L0|VAPA_HUMAN	VAPA_HUMAN	VAPA	4.36156	2.08843	0.452597	1.29534
sp|Q9NZC7|WWOX_HUMAN	WWOX_HUMAN	WWOX	3.78806	1.94629	0.452499	1.06826
sp|Q9Y2W6|TDRKH_HUMAN	TDRKH_HUMAN	TDRKH	5.11282	2.26115	0.452315	0.614452
sp|P11717|MPRI_HUMAN	MPRI_HUMAN	IGF2R	5.78386	2.40497	0.449512	1.46914
sp|Q8IVF7|FMNL3_HUMAN	FMNL3_HUMAN	FMNL3	3.65464	1.91171	0.449374	1.50255
sp|Q02487|DSC2_HUMAN	DSC2_HUMAN	DSC2	1.7562	1.32522	0.448734	0.794504
sp|Q53GQ0|DHB12_HUMAN	DHB12_HUMAN	HSD17B12	0	0	0.44783	0.54817
sp|P06733|ENOA_HUMAN	ENOA_HUMAN	ENO1	3.31007	1.81936	0.445857	1.18631
sp|Q99442|SEC62_HUMAN	SEC62_HUMAN	SEC62	0	0	0.439874	-1.60069
sp|Q9Y217|MTMR6_HUMAN	MTMR6_HUMAN	MTMR6	12.8025	3.57805	0.439471	0.742368
sp|Q7Z434|MAVS_HUMAN	MAVS_HUMAN	MAVS	6.47952	2.54549	0.438803	0.614265
sp|Q8WXH0|SYNE2_HUMAN	SYNE2_HUMAN	SYNE2	8.98696	2.99783	0.437089	2.05856
sp|Q96RG2|PASK_HUMAN	PASK_HUMAN	PASK	0	0	0.435221	-0.889409
sp|Q8N6R0|MET13_HUMAN	MET13_HUMAN	METTL13	1.08449	1.04139	0.434867	-0.829352
sp|Q5THJ4|VP13D_HUMAN	VP13D_HUMAN	VPS13D	9.45895	3.07554	0.433824	1.91039
sp|P51809|VAMP7_HUMAN	VAMP7_HUMAN	VAMP7	2.59845	1.61197	0.433093	-0.686136
sp|Q16630|CPSF6_HUMAN	CPSF6_HUMAN	CPSF6	8.35316	2.89018	0.432847	0.524828
sp|Q9UBC2|EP15R_HUMAN	EP15R_HUMAN	EPS15L1	4.89001	2.21134	0.429121	1.24296
sp|Q14139|UBE4A_HUMAN	UBE4A_HUMAN	UBE4A	1.24594	1.11622	0.42732	1.09094
sp|O14640|DVL1_HUMAN;sp|P54792|DVLP1_HUMAN	DVL1_HUMAN	DVL1	4.5356	2.1297	0.424894	1.03997
sp|Q9Y3F4|STRAP_HUMAN	STRAP_HUMAN	STRAP	2.71269	1.64702	0.42486	0.852363
sp|Q9HB71|CYBP_HUMAN	CYBP_HUMAN	CACYBP	4.38872	2.09493	0.422038	1.269
sp|Q8WUX9|CHMP7_HUMAN	CHMP7_HUMAN	CHMP7	5.90985	2.43102	0.420946	0.885113
sp|Q15907|RB11B_HUMAN	RB11B_HUMAN	RAB11B	0	0	0.419936	1.80902
sp|O14981|BTAF1_HUMAN	BTAF1_HUMAN	BTAF1	3.15234	1.77548	0.419627	0.741701
sp|Q13283|G3BP1_HUMAN	G3BP1_HUMAN	G3BP1	0	0	0.419557	0.73602
sp|Q9NW68|BSDC1_HUMAN	BSDC1_HUMAN	BSDC1	2.5245	1.58887	0.415074	0.440856
sp|P19338|NUCL_HUMAN	NUCL_HUMAN	NCL	3.69392	1.92196	0.414957	1.37472
sp|P32119|PRDX2_HUMAN	PRDX2_HUMAN	PRDX2	0	0	0.414007	-0.528718
sp|Q9BXK5|B2L13_HUMAN	B2L13_HUMAN	BCL2L13	5.38211	2.31994	0.413279	0.787774
sp|Q5HYI7|MTX3_HUMAN	MTX3_HUMAN	MTX3	3.93974	1.98488	0.411812	1.10183
sp|Q9UHN6|TMEM2_HUMAN	TMEM2_HUMAN	CEMIP2	3.08685	1.75694	0.409849	0.523351
sp|Q8N5G2|MACOI_HUMAN	MACOI_HUMAN	MACO1	0	0	0.409187	1.02078
sp|Q9Y2Z0|SGT1_HUMAN	SGT1_HUMAN	SUGT1	4.35833	2.08766	0.408233	1.12892
sp|Q86UE4|LYRIC_HUMAN	LYRIC_HUMAN	MTDH	3.61018	1.90005	0.405988	1.15938
sp|P62273|RS29_HUMAN	RS29_HUMAN	RPS29	2.33656	1.52858	0.405902	-1.57253
sp|Q9UPU7|TBD2B_HUMAN	TBD2B_HUMAN	TBC1D2B	0.8892	0.942974	0.404491	-0.826722
sp|Q07065|CKAP4_HUMAN	CKAP4_HUMAN	CKAP4	4.19627	2.04848	0.40286	-0.867242
sp|Q8WXG6|MADD_HUMAN	MADD_HUMAN	#N/A	#N/A	#N/A	0.402004	-0.492262
sp|Q9GZZ1|NAA50_HUMAN	NAA50_HUMAN	NAA50	0	0	0.401943	0.487379
sp|Q93045|STMN2_HUMAN	STMN2_HUMAN	STMN2	0	0	0.401517	0.976991
sp|Q9NTJ3|SMC4_HUMAN	SMC4_HUMAN	SMC4	3.45572	1.85896	0.398921	-1.62249
sp|Q63HN8|RN213_HUMAN	RN213_HUMAN	RNF213	10.194	3.19281	0.398493	1.01193
sp|P48444|COPD_HUMAN	COPD_HUMAN	ARCN1	14.0213	3.7445	0.39848	1.0807
sp|O00161|SNP23_HUMAN	SNP23_HUMAN	SNAP23	0	0	0.397363	0.714018
sp|P35579|MYH9_HUMAN	MYH9_HUMAN	MYH9	7.58743	2.75453	0.392996	1.30491
sp|P07305|H10_HUMAN	H10_HUMAN	H1F0	2.83681	1.68428	0.391396	-1.31424
sp|Q9UHR5|S30BP_HUMAN	S30BP_HUMAN	SAP30BP	0	0	0.390844	0.735049
sp|P42167|LAP2B_HUMAN	LAP2B_HUMAN	TMPO	5.73472	2.39473	0.388105	0.64648
sp|Q9HAV4|XPO5_HUMAN	XPO5_HUMAN	XPO5	0	0	0.386875	0.402679
sp|Q86YS7|C2CD5_HUMAN	C2CD5_HUMAN	C2CD5	4.26304	2.06471	0.386386	1.11397
sp|O95819|M4K4_HUMAN	M4K4_HUMAN	MAP4K4	0.855769	0.925078	0.385949	1.24846
sp|P06748|NPM_HUMAN	NPM_HUMAN	NPM1	5.01288	2.23895	0.385306	1.1377
sp|Q9H3U1|UN45A_HUMAN	UN45A_HUMAN	UNC45A	2.25796	1.50265	0.384583	-1.50587
sp|Q14318|FKBP8_HUMAN	FKBP8_HUMAN	FKBP8	3.6096	1.89989	0.384	0.763331
sp|Q8TEV9|SMCR8_HUMAN	SMCR8_HUMAN	SMCR8	4.44737	2.10888	0.383916	1.5084
sp|Q9ULH7|MKL2_HUMAN	MKL2_HUMAN	MRTFB	4.73043	2.17496	0.382857	1.2679
sp|Q9BSD7|NTPCR_HUMAN	NTPCR_HUMAN	NTPCR	0	0	0.382754	0.754973
sp|P83731|RL24_HUMAN	RL24_HUMAN	RPL24	4.4985	2.12097	0.381773	-0.438819
sp|P06737|PYGL_HUMAN	PYGL_HUMAN	PYGL	0	0	0.381177	0.518594
sp|P84157|MXRA7_HUMAN	MXRA7_HUMAN	MXRA7	0	0	0.380808	0.801829
sp|P21397|AOFA_HUMAN	AOFA_HUMAN	MAOA	9.53844	3.08844	0.380646	1.96998
sp|Q8IZA0|K319L_HUMAN	K319L_HUMAN	KIAA0319L	1.2755	1.12938	0.380642	0.89918
sp|Q6PKG0|LARP1_HUMAN	LARP1_HUMAN	LARP1	4.52987	2.12835	0.378249	1.47946
sp|Q8TAA9|VANG1_HUMAN	VANG1_HUMAN	VANGL1	0	0	0.376419	0.969577
sp|Q5T8D3|ACBD5_HUMAN	ACBD5_HUMAN	ACBD5	2.2791	1.50967	0.373478	1.09528
sp|Q13263|TIF1B_HUMAN	TIF1B_HUMAN	TRIM28	0	0	0.3728	-0.822496
sp|Q969Q0|RL36L_HUMAN	RL36L_HUMAN	RPL36AL	2.5779	1.60558	0.369838	1.21035
sp|Q9UNF1|MAGD2_HUMAN	MAGD2_HUMAN	MAGED2	1.6762	1.29468	0.369288	-0.977723
sp|Q8IY17|PLPL6_HUMAN	PLPL6_HUMAN	PNPLA6	4.68412	2.16428	0.369126	1.37226
sp|Q9NZ01|TECR_HUMAN	TECR_HUMAN	TECR	8.13534	2.85225	0.367776	1.2737
sp|Q9NVP1|DDX18_HUMAN	DDX18_HUMAN	DDX18	0.80016	0.894517	0.364349	-1.35564
sp|P51648|AL3A2_HUMAN	AL3A2_HUMAN	ALDH3A2	4.16067	2.03977	0.361813	-0.342707
sp|Q9BPX3|CND3_HUMAN	CND3_HUMAN	NCAPG	2.25155	1.50052	0.359256	0.599397
sp|Q86YQ8|CPNE8_HUMAN	CPNE8_HUMAN	CPNE8	0	0	0.357806	0.424139
sp|Q9NTK5|OLA1_HUMAN	OLA1_HUMAN	OLA1	0	0	0.356052	-0.480203
sp|Q02952|AKA12_HUMAN	AKA12_HUMAN	AKAP12	4.48137	2.11692	0.355398	1.36389
sp|O75152|ZC11A_HUMAN	ZC11A_HUMAN	ZC3H11A	1.71668	1.31022	0.355373	1.03718
sp|Q9UPN3|MACF1_HUMAN	MACF1_HUMAN	MACF1	12.393	3.52037	0.354763	1.39027
sp|Q15398|DLGP5_HUMAN	DLGP5_HUMAN	DLGAP5	1.48006	1.21658	0.353075	0.753881
sp|O95793|STAU1_HUMAN	STAU1_HUMAN	STAU1	0	0	0.352076	0.657811
sp|Q4KWH8|PLCH1_HUMAN	PLCH1_HUMAN	PLCH1	0	0	0.346487	0.533893
sp|P14923|PLAK_HUMAN	PLAK_HUMAN	JUP	0	0	0.341585	0.789357
sp|Q9Y2H6|FND3A_HUMAN	FND3A_HUMAN	FNDC3A	3.80682	1.95111	0.3411	1.25545
sp|Q8IWX8|CHERP_HUMAN	CHERP_HUMAN	CHERP	12.3087	3.50838	0.341098	0.826663
sp|P27824|CALX_HUMAN	CALX_HUMAN	CANX	1.25749	1.12138	0.339197	-1.11775
sp|P62249|RS16_HUMAN	RS16_HUMAN	RPS16	4.49456	2.12004	0.335654	-0.411764
sp|Q9BZF9|UACA_HUMAN	UACA_HUMAN	UACA	2.85962	1.69104	0.334674	-1.07489
sp|Q9UNX3|RL26L_HUMAN	RL26L_HUMAN	RPL26L1	9.06108	3.01016	0.334419	1.1295
sp|Q9NRY5|F1142_HUMAN	F1142_HUMAN	FAM114A2	35.8581	5.98816	0.33367	1.01701
sp|P12270|TPR_HUMAN	TPR_HUMAN	TPR	10.5571	3.24917	0.332422	0.943362
sp|Q5TAX3|TUT4_HUMAN	TUT4_HUMAN	TUT4	0	0	0.331478	0.920586
sp|Q8NEN9|PDZD8_HUMAN	PDZD8_HUMAN	PDZD8	7.71311	2.77725	0.330448	1.1956
sp|P32780|TF2H1_HUMAN	TF2H1_HUMAN	GTF2H1	0	0	0.330431	-0.632152
sp|O14654|IRS4_HUMAN	IRS4_HUMAN	IRS4	9.36391	3.06005	0.329304	1.47263
sp|Q05823|RN5A_HUMAN	RN5A_HUMAN	RNASEL	1.18071	1.0866	0.32861	0.654719
sp|P41440|S19A1_HUMAN	S19A1_HUMAN	SLC19A1	1.00212	1.00106	0.327414	-1.03088
sp|Q9Y266|NUDC_HUMAN	NUDC_HUMAN	NUDC	4.29064	2.07139	0.326769	0.623242
sp|Q16850|CP51A_HUMAN	CP51A_HUMAN	CYP51A1	0	0	0.32453	-0.466789
sp|Q641Q2|WAC2A_HUMAN;sp|Q9Y4E1|WAC2C_HUMAN	WAC2A_HUMAN	WASHC2A	0	0	0.323729	-0.718879
sp|Q14315|FLNC_HUMAN	FLNC_HUMAN	FLNC	0	0	0.321186	1.09391
sp|P21127|CD11B_HUMAN;sp|Q9UQ88|CD11A_HUMAN	CD11B_HUMAN	CDK11B	0	0	0.320715	-0.76346
sp|Q9Y450|HBS1L_HUMAN	HBS1L_HUMAN	HBS1L	0.799701	0.89426	0.320146	-0.906988
sp|P50747|BPL1_HUMAN	BPL1_HUMAN	HLCS	6.07434	2.46462	0.318352	0.93781
sp|Q562F6|SGO2_HUMAN	SGO2_HUMAN	SGO2	0.965863	0.982783	0.316831	-1.23829
sp|Q14185|DOCK1_HUMAN	DOCK1_HUMAN	DOCK1	0	0	0.315932	-1.04472
sp|P22314|UBA1_HUMAN	UBA1_HUMAN	UBA1	0	0	0.315159	0.590594
sp|P78310|CXAR_HUMAN	CXAR_HUMAN	CXADR	0	0	0.31434	-0.731315
sp|P12236|ADT3_HUMAN	ADT3_HUMAN	SLC25A6	8.16321	2.85713	0.312232	0.804055
sp|P06576|ATPB_HUMAN	ATPB_HUMAN	ATP5F1B	3.34379	1.8286	0.311304	-0.73984
sp|Q9Y5M8|SRPRB_HUMAN	SRPRB_HUMAN	SRPRB	1.01082	1.00539	0.310301	-1.13738
sp|Q8NE71|ABCF1_HUMAN	ABCF1_HUMAN	ABCF1	3.25638	1.80455	0.310288	-0.75032
sp|Q9BZE4|NOG1_HUMAN	NOG1_HUMAN	GTPBP4	1.2706	1.12721	0.309568	-1.12531
sp|Q9UJF2|NGAP_HUMAN	NGAP_HUMAN	RASAL2	4.2434	2.05995	0.309172	1.11482
sp|Q8WY36|BBX_HUMAN	BBX_HUMAN	BBX	1.97169	1.40417	0.309162	-1.10346
sp|P35658|NU214_HUMAN	NU214_HUMAN	NUP214	7.22889	2.68866	0.306909	0.865646
sp|Q15388|TOM20_HUMAN	TOM20_HUMAN	TOMM20	1.03644	1.01806	0.306764	-0.952772
sp|P52732|KIF11_HUMAN	KIF11_HUMAN	KIF11	0	0	0.305819	-0.825182
sp|Q14126|DSG2_HUMAN	DSG2_HUMAN	DSG2	1.35785	1.16527	0.305145	-0.920923
sp|Q92522|H1X_HUMAN	H1X_HUMAN	H1FX	1.28259	1.13251	0.303457	-1.01779
sp|P08243|ASNS_HUMAN	ASNS_HUMAN	ASNS	0	0	0.302017	-0.501636
sp|P56182|RRP1_HUMAN	RRP1_HUMAN	RRP1	2.59737	1.61164	0.295927	-0.876999
sp|Q2TBE0|C19L2_HUMAN	C19L2_HUMAN	CWF19L2	0	0	0.294914	-0.437443
sp|P42356|PI4KA_HUMAN	PI4KA_HUMAN	PI4KA	1.43279	1.19699	0.294743	0.535775
sp|Q8N9N7|LRC57_HUMAN	LRC57_HUMAN	LRRC57	8.59215	2.93124	0.294479	0.660589
sp|Q9BXS9|S26A6_HUMAN	S26A6_HUMAN	SLC26A6	0	0	0.294118	0.679592
sp|P29966|MARCS_HUMAN	MARCS_HUMAN	MARCKS	1.34738	1.16077	0.293166	-0.78039
sp|Q8TCG1|CIP2A_HUMAN	CIP2A_HUMAN	CIP2A	5.13735	2.26657	0.293032	0.955053
sp|P52701|MSH6_HUMAN	MSH6_HUMAN	MSH6	4.16608	2.0411	0.292802	0.947676
sp|O43399|TPD54_HUMAN	TPD54_HUMAN	TPD52L2	3.38465	1.83974	0.292744	0.48515
sp|Q9NWB6|ARGL1_HUMAN	ARGL1_HUMAN	ARGLU1	1.2662	1.12525	0.290621	-1.04987
sp|P62829|RL23_HUMAN	RL23_HUMAN	RPL23	5.05294	2.24787	0.290027	-0.342718
sp|P60842|IF4A1_HUMAN	IF4A1_HUMAN	EIF4A1	1.30769	1.14354	0.28654	0.868121
sp|P26641|EF1G_HUMAN	EF1G_HUMAN	EEF1G	0	0	0.285856	-0.519289
sp|O94822|LTN1_HUMAN	LTN1_HUMAN	LTN1	1.31233	1.14557	0.285185	0.806753
sp|Q01968|OCRL_HUMAN	OCRL_HUMAN	OCRL	2.99431	1.73041	0.284072	0.989502
sp|Q9UKY7|CDV3_HUMAN	CDV3_HUMAN	CDV3	0	0	0.283157	0.47375
sp|Q5C9Z4|NOM1_HUMAN	NOM1_HUMAN	NOM1	3.90671	1.97654	0.282041	-0.701356
sp|Q92889|XPF_HUMAN	XPF_HUMAN	ERCC4	0	0	0.281887	0.88642
sp|O15027|SC16A_HUMAN	SC16A_HUMAN	SEC16A	1.93469	1.39093	0.281482	0.845769
sp|P57772|SELB_HUMAN	SELB_HUMAN	EEFSEC	0	0	0.281313	-0.927916
sp|P21333|FLNA_HUMAN	FLNA_HUMAN	FLNA	17.4105	4.17259	0.277031	0.757027
sp|Q9Y5X1|SNX9_HUMAN	SNX9_HUMAN	SNX9	1.16598	1.0798	0.274894	-0.876486
sp|E9PAV3|NACAM_HUMAN;sp|Q13765|NACA_HUMAN	NACAM_HUMAN	NACA	8.53921	2.92219	0.27279	0.980866
sp|P62899|RL31_HUMAN	RL31_HUMAN	RPL31	0	0	0.271015	0.51516
sp|P62854|RS26_HUMAN;sp|Q5JNZ5|RS26L_HUMAN	RS26_HUMAN	RPS26	2.95335	1.71853	0.270503	-0.347941
sp|P29320|EPHA3_HUMAN	EPHA3_HUMAN	EPHA3	0	0	0.269934	0.51118
sp|Q04721|NOTC2_HUMAN	NOTC2_HUMAN	NOTCH2	4.11889	2.02951	0.269723	0.876209
sp|Q16181|SEPT7_HUMAN	SEPT7_HUMAN	39326	3.61381	1.901	0.269364	0.341329
sp|Q6PIW4|FIGL1_HUMAN;sp|Q9UN37|VPS4A_HUMAN;sp|O75351|VPS4B_HUMAN	FIGL1_HUMAN	FIGNL1	0	0	0.269343	0.316132
sp|P05141|ADT2_HUMAN	ADT2_HUMAN	SLC25A5	4.63769	2.15353	0.268628	0.34318
sp|Q01650|LAT1_HUMAN	LAT1_HUMAN	SLC7A5	4.26817	2.06596	0.268574	0.901841
sp|Q8N2A8|PLD6_HUMAN	PLD6_HUMAN	PLD6	1.85867	1.36333	0.267468	0.654032
sp|Q9UQN3|CHM2B_HUMAN	CHM2B_HUMAN	CHMP2B	4.40248	2.09821	0.267201	0.821287
sp|Q96P70|IPO9_HUMAN	IPO9_HUMAN	IPO9	2.69682	1.6422	0.26668	-0.563771
sp|Q99614|TTC1_HUMAN	TTC1_HUMAN	TTC1	1.63145	1.27728	0.264617	-0.73409
sp|P30837|AL1B1_HUMAN	AL1B1_HUMAN	ALDH1B1	0	0	0.264306	-0.371394
sp|Q07020|RL18_HUMAN	RL18_HUMAN	RPL18	1.15431	1.07439	0.262176	-0.817018
sp|P52789|HXK2_HUMAN	HXK2_HUMAN	HK2	4.16598	2.04107	0.261733	-1.06559
sp|Q969Z3|MARC2_HUMAN	MARC2_HUMAN	37316	4.08646	2.0215	0.260932	0.582926
sp|Q14789|GOGB1_HUMAN	GOGB1_HUMAN	GOLGB1	13.5806	3.68518	0.259658	1.11238
sp|P62847|RS24_HUMAN	RS24_HUMAN	RPS24	3.81257	1.95258	0.259222	0.418088
sp|O60271|JIP4_HUMAN	JIP4_HUMAN	SPAG9	1.46115	1.20878	0.257176	-0.825351
sp|P62851|RS25_HUMAN	RS25_HUMAN	RPS25	2.6453	1.62644	0.257102	-0.578902
sp|O95248|MTMR5_HUMAN	MTMR5_HUMAN	SBF1	0	0	0.256283	-0.999409
sp|P62244|RS15A_HUMAN	RS15A_HUMAN	RPS15A	3.45154	1.85783	0.256035	-0.866167
sp|Q8IXI1|MIRO2_HUMAN	MIRO2_HUMAN	RHOT2	2.07643	1.44098	0.254763	0.77746
sp|P29317|EPHA2_HUMAN	EPHA2_HUMAN	EPHA2	3.36834	1.8353	0.253307	0.363216
sp|Q96KP1|EXOC2_HUMAN	EXOC2_HUMAN	EXOC2	1.48999	1.22065	0.251546	-0.660127
sp|Q12959|DLG1_HUMAN	DLG1_HUMAN	DLG1	1.55456	1.24682	0.250816	0.664934
sp|Q8TDD1|DDX54_HUMAN	DDX54_HUMAN	DDX54	2.06974	1.43866	0.250545	-1.16952
sp|Q9P032|NDUF4_HUMAN	NDUF4_HUMAN	NDUFAF4	0	0	0.250237	0.646871
sp|Q08379|GOGA2_HUMAN	GOGA2_HUMAN	GOLGA2	2.5252	1.58909	0.249051	-0.750055
sp|P40227|TCPZ_HUMAN	TCPZ_HUMAN	CCT6A	2.088	1.44499	0.248237	-0.624923
sp|Q9Y394|DHRS7_HUMAN	DHRS7_HUMAN	DHRS7	5.87001	2.42281	0.247927	0.754131
sp|Q9H2M9|RBGPR_HUMAN	RBGPR_HUMAN	RAB3GAP2	6.98567	2.64304	0.247663	0.986912
sp|Q9Y6K0|CEPT1_HUMAN	CEPT1_HUMAN	CEPT1	0	0	0.247147	-0.538843
sp|P53618|COPB_HUMAN	COPB_HUMAN	COPB1	1.50381	1.2263	0.24543	-0.502498
sp|Q5TC12|ATPF1_HUMAN	ATPF1_HUMAN	ATPAF1	3.24899	1.8025	0.24487	0.750228
sp|P62701|RS4X_HUMAN	RS4X_HUMAN	RPS4X	3.20031	1.78894	0.243733	-0.413777
sp|Q8NEY1|NAV1_HUMAN	NAV1_HUMAN	NAV1	0	0	0.243315	0.535128
sp|P18564|ITB6_HUMAN	ITB6_HUMAN	ITGB6	0	0	0.243172	0.7707
sp|Q96HY6|DDRGK_HUMAN	DDRGK_HUMAN	DDRGK1	0	0	0.24148	-0.63173
sp|Q12923|PTN13_HUMAN	PTN13_HUMAN	PTPN13	7.26132	2.69468	0.240896	0.933472
sp|A6NKT7|RGPD3_HUMAN	RGPD3_HUMAN	#N/A	#N/A	#N/A	0.240467	0.704394
sp|O75691|UTP20_HUMAN	UTP20_HUMAN	UTP20	7.54716	2.74721	0.240131	0.865379
sp|O14828|SCAM3_HUMAN	SCAM3_HUMAN	SCAMP3	0	0	0.238494	0.499311
sp|P30519|HMOX2_HUMAN	HMOX2_HUMAN	HMOX2	1.43099	1.19624	0.238323	0.721804
sp|Q16543|CDC37_HUMAN	CDC37_HUMAN	CDC37	2.46785	1.57094	0.236715	0.513474
sp|Q99996|AKAP9_HUMAN	AKAP9_HUMAN	AKAP9	11.3955	3.37572	0.235582	-1.09415
sp|Q9P2D1|CHD7_HUMAN	CHD7_HUMAN	CHD7	0	0	0.234959	0.345634
sp|P38646|GRP75_HUMAN	GRP75_HUMAN	HSPA9	1.48349	1.21799	0.234874	-0.885949
sp|Q9BWH2|FUND2_HUMAN	FUND2_HUMAN	FUNDC2	3.47934	1.8653	0.234364	0.486548
sp|Q5UIP0|RIF1_HUMAN	RIF1_HUMAN	RIF1	0	0	0.2322	-0.490714
sp|P05556|ITB1_HUMAN	ITB1_HUMAN	ITGB1	3.79537	1.94817	0.230404	0.88357
sp|O95210|STBD1_HUMAN	STBD1_HUMAN	STBD1	0	0	0.229306	0.55643
sp|P09651|ROA1_HUMAN;sp|Q32P51|RA1L2_HUMAN	ROA1_HUMAN	HNRNPA1	1.83798	1.35572	0.229065	0.448475
sp|O75915|PRAF3_HUMAN	PRAF3_HUMAN	ARL6IP5	10.7404	3.27726	0.226893	0.641298
sp|P63244|RACK1_HUMAN	RACK1_HUMAN	RACK1	0.970305	0.985041	0.225307	-0.768174
sp|O95163|ELP1_HUMAN	ELP1_HUMAN	ELP1	0	0	0.224624	0.576075
sp|Q9UG63|ABCF2_HUMAN	ABCF2_HUMAN	ABCF2	3.49314	1.86899	0.224503	0.769704
sp|Q92878|RAD50_HUMAN	RAD50_HUMAN	RAD50	3.5665	1.88852	0.222583	0.832671
sp|Q96A65|EXOC4_HUMAN	EXOC4_HUMAN	EXOC4	5.9059	2.43021	0.221597	0.707222
sp|Q9BQG0|MBB1A_HUMAN	MBB1A_HUMAN	MYBBP1A	7.69265	2.77356	0.219831	-0.330617
sp|O75592|MYCB2_HUMAN	MYCB2_HUMAN	MYCBP2	8.75799	2.95939	0.217844	-0.903539
sp|P46779|RL28_HUMAN	RL28_HUMAN	RPL28	3.57538	1.89087	0.21731	-0.359156
sp|P22102|PUR2_HUMAN	PUR2_HUMAN	GART	1.65012	1.28457	0.215314	0.555524
sp|Q02040|AK17A_HUMAN	AK17A_HUMAN	AKAP17A	1.17156	1.08239	0.214983	-0.834174
sp|P30041|PRDX6_HUMAN	PRDX6_HUMAN	PRDX6	4.93139	2.22067	0.211244	0.365889
sp|Q15365|PCBP1_HUMAN	PCBP1_HUMAN	PCBP1	2.78278	1.66817	0.208796	0.309109
sp|P19367|HXK1_HUMAN	HXK1_HUMAN	HK1	11.1859	3.34453	0.208051	0.659759
sp|O96011|PX11B_HUMAN	PX11B_HUMAN	PEX11B	2.90453	1.70427	0.207147	0.594722
sp|O60493|SNX3_HUMAN	SNX3_HUMAN	SNX3	0	0	0.206193	0.285126
sp|P55036|PSMD4_HUMAN	PSMD4_HUMAN	PSMD4	0	0	0.202003	-0.859743
sp|Q9UL54|TAOK2_HUMAN	TAOK2_HUMAN	TAOK2	2.44162	1.56257	0.200571	0.745621
sp|Q6XZF7|DNMBP_HUMAN	DNMBP_HUMAN	DNMBP	2.37868	1.5423	0.200463	0.297721
sp|Q9H2J7|S6A15_HUMAN	S6A15_HUMAN	SLC6A15	5.60813	2.36815	0.200089	0.38778
sp|P68363|TBA1B_HUMAN	TBA1B_HUMAN	TUBA1B	7.56155	2.74983	0.199891	-0.19384
sp|O15067|PUR4_HUMAN	PUR4_HUMAN	PFAS	0	0	0.199458	-0.466683
sp|P62910|RL32_HUMAN	RL32_HUMAN	RPL32	3.64517	1.90923	0.199027	-0.528266
sp|Q53H12|AGK_HUMAN	AGK_HUMAN	AGK	0	0	0.198963	-0.669471
sp|P63010|AP2B1_HUMAN	AP2B1_HUMAN	AP2B1	1.15316	1.07385	0.197843	0.405968
sp|Q9UGP8|SEC63_HUMAN	SEC63_HUMAN	SEC63	0	0	0.19684	-0.705781
sp|Q9NX58|LYAR_HUMAN	LYAR_HUMAN	LYAR	5.32394	2.30737	0.196637	-0.318163
sp|Q12789|TF3C1_HUMAN	TF3C1_HUMAN	GTF3C1	0	0	0.196021	0.418682
sp|Q9Y6M7|S4A7_HUMAN	S4A7_HUMAN	SLC4A7	4.91961	2.21802	0.19593	0.775907
sp|P61586|RHOA_HUMAN;sp|P08134|RHOC_HUMAN	RHOA_HUMAN	RHOA	0	0	0.193131	0.966838
sp|P29597|TYK2_HUMAN	TYK2_HUMAN	TYK2	6.81076	2.60974	0.192741	0.717044
sp|P52655|TF2AA_HUMAN	TF2AA_HUMAN	#N/A	#N/A	#N/A	0.192739	0.40837
sp|Q9Y2I1|NISCH_HUMAN	NISCH_HUMAN	NISCH	3.33087	1.82507	0.192457	-0.620361
sp|P62081|RS7_HUMAN	RS7_HUMAN	RPS7	2.37705	1.54177	0.190074	0.329803
sp|Q9H0A0|NAT10_HUMAN	NAT10_HUMAN	NAT10	3.14453	1.77328	0.18944	-0.725893
sp|Q96L93|KI16B_HUMAN	KI16B_HUMAN	KIF16B	1.83286	1.35383	0.188673	-0.287684
sp|Q8N3C0|ASCC3_HUMAN	ASCC3_HUMAN	ASCC3	6.38531	2.52692	0.187735	0.670249
sp|P51149|RAB7A_HUMAN	RAB7A_HUMAN	RAB7A	15.2782	3.90874	0.185154	0.791546
sp|Q9Y666|S12A7_HUMAN	S12A7_HUMAN	SLC12A7	7.00241	2.64621	0.185094	0.587915
sp|O15235|RT12_HUMAN	RT12_HUMAN	MRPS12	3.25225	1.8034	0.184275	-0.65912
sp|O60343|TBCD4_HUMAN	TBCD4_HUMAN	TBC1D4	0	0	0.183835	-0.500936
sp|Q8TB36|GDAP1_HUMAN	GDAP1_HUMAN	GDAP1	0	0	0.183229	-0.394899
sp|P35030|TRY3_HUMAN	TRY3_HUMAN	PRSS3	0	0	0.182903	-0.693262
sp|Q8IWS0|PHF6_HUMAN	PHF6_HUMAN	PHF6	5.16434	2.27252	0.181992	0.656663
sp|Q9HCM4|E41L5_HUMAN	E41L5_HUMAN	EPB41L5	1.23091	1.10947	0.180299	0.579282
sp|P60866|RS20_HUMAN	RS20_HUMAN	RPS20	2.59153	1.60982	0.180075	0.626073
sp|P31948|STIP1_HUMAN	STIP1_HUMAN	STIP1	5.22751	2.28637	0.179576	0.764849
sp|Q9C0B7|TNG6_HUMAN	TNG6_HUMAN	TANGO6	1.2914	1.1364	0.179338	-0.44666
sp|Q96A49|SYAP1_HUMAN	SYAP1_HUMAN	SYAP1	2.59964	1.61234	0.179047	0.506617
sp|Q9H6T3|RPAP3_HUMAN	RPAP3_HUMAN	RPAP3	1.3756	1.17286	0.178122	-0.641221
sp|P56589|PEX3_HUMAN	PEX3_HUMAN	PEX3	1.17219	1.08268	0.177937	0.518449
sp|Q13162|PRDX4_HUMAN	PRDX4_HUMAN	PRDX4	0	0	0.176892	0.420038
sp|P08195|4F2_HUMAN	4F2_HUMAN	SLC3A2	6.7405	2.59625	0.176823	0.311651
sp|Q9Y2L1|RRP44_HUMAN	RRP44_HUMAN	DIS3	0	0	0.17602	0.469259
sp|P53985|MOT1_HUMAN	MOT1_HUMAN	SLC16A1	0	0	0.175866	-0.622662
sp|P68431|H31_HUMAN;sp|Q71DI3|H32_HUMAN;sp|Q16695|H31T_HUMAN;sp|P84243|H33_HUMAN;sp|Q6NXT2|H3C_HUMAN	H31_HUMAN	HIST1H3A	0	0	0.17586	-0.647494
sp|Q9H7N4|SFR19_HUMAN	SFR19_HUMAN	SCAF1	1.70197	1.3046	0.1715	0.543375
sp|Q5SVZ6|ZMYM1_HUMAN	ZMYM1_HUMAN	ZMYM1	4.41687	2.10164	0.171148	0.670701
sp|Q7Z2K8|GRIN1_HUMAN	GRIN1_HUMAN	GPRIN1	8.3143	2.88345	0.170714	0.444323
sp|Q9UNX4|WDR3_HUMAN	WDR3_HUMAN	WDR3	1.22263	1.10573	0.169307	-0.425815
sp|P49327|FAS_HUMAN	FAS_HUMAN	FASN	14.8376	3.85196	0.167854	0.312837
sp|O15063|K0355_HUMAN	K0355_HUMAN	KIAA0355	0	0	0.167092	1.0284
sp|Q9BXF6|RFIP5_HUMAN	RFIP5_HUMAN	RAB11FIP5	4.82117	2.19572	0.166637	-0.62261
sp|Q99878|H2A1J_HUMAN;sp|Q96KK5|H2A1H_HUMAN;sp|Q9BTM1|H2AJ_HUMAN;sp|Q16777|H2A2C_HUMAN;sp|Q93077|H2A1C_HUMAN;sp|Q7L7L0|H2A3_HUMAN;sp|Q6FI13|H2A2A_HUMAN;sp|P20671|H2A1D_HUMAN;sp|P0C0S8|H2A1_HUMAN;sp|P04908|H2A1B_HUMAN;sp|Q71UI9|H2AV_HUMAN;sp|P0C0S5|H2AZ_HUMAN;sp|Q96QV6|H2A1A_HUMAN;sp|P16104|H2AX_HUMAN	H2A1J_HUMAN	HIST1H2AJ	0	0	0.166482	-0.461542
sp|Q9NVI1|FANCI_HUMAN	FANCI_HUMAN	FANCI	0	0	0.164558	0.375776
sp|Q9Y383|LC7L2_HUMAN	LC7L2_HUMAN	LUC7L2	0	0	0.163565	-0.654365
sp|Q15652|JHD2C_HUMAN	JHD2C_HUMAN	JMJD1C	24.8661	4.98659	0.16341	0.301913
sp|Q9UIQ6|LCAP_HUMAN	LCAP_HUMAN	LNPEP	2.06412	1.4367	0.16265	0.447588
sp|Q9UER7|DAXX_HUMAN	DAXX_HUMAN	DAXX	2.5885	1.60888	0.16209	-0.535967
sp|Q9Y4W6|AFG32_HUMAN	AFG32_HUMAN	AFG3L2	3.46902	1.86253	0.16151	-0.56999
sp|P22234|PUR6_HUMAN	PUR6_HUMAN	PAICS	0	0	0.160161	0.285593
sp|O60488|ACSL4_HUMAN	ACSL4_HUMAN	ACSL4	8.88315	2.98046	0.160143	0.384267
sp|Q9NPL8|TIDC1_HUMAN	TIDC1_HUMAN	TIMMDC1	0	0	0.158715	-0.323888
sp|Q5JTC6|AMER1_HUMAN	AMER1_HUMAN	AMER1	0	0	0.158398	0.209793
sp|Q8NFA0|UBP32_HUMAN	UBP32_HUMAN	USP32	1.98511	1.40894	0.156059	0.357952
sp|Q8NG31|KNL1_HUMAN	KNL1_HUMAN	KNL1	20.0779	4.48083	0.153324	0.701565
sp|Q13206|DDX10_HUMAN	DDX10_HUMAN	DDX10	0	0	0.153158	0.53823
sp|O15173|PGRC2_HUMAN	PGRC2_HUMAN	PGRMC2	3.65245	1.91114	0.153152	-0.240531
sp|Q9H4L5|OSBL3_HUMAN	OSBL3_HUMAN	OSBPL3	0.861671	0.928263	0.152962	-0.549976
sp|Q08378|GOGA3_HUMAN	GOGA3_HUMAN	GOLGA3	1.59867	1.26439	0.152113	-0.417942
sp|P42677|RS27_HUMAN	RS27_HUMAN	RPS27	3.19012	1.78609	0.152033	0.272134
sp|Q9NVN8|GNL3L_HUMAN	GNL3L_HUMAN	GNL3L	1.50878	1.22832	0.150882	0.516195
sp|P14618|KPYM_HUMAN	KPYM_HUMAN	PKM	1.39278	1.18016	0.150879	0.431722
sp|Q08AD1|CAMP2_HUMAN	CAMP2_HUMAN	CAMSAP2	5.4826	2.34149	0.150338	0.252271
sp|Q9Y4P3|TBL2_HUMAN	TBL2_HUMAN	TBL2	0.826674	0.909216	0.150235	0.503862
sp|P46778|RL21_HUMAN	RL21_HUMAN	RPL21	0.932665	0.965746	0.150149	-0.497315
sp|Q96KC8|DNJC1_HUMAN	DNJC1_HUMAN	DNAJC1	0	0	0.149726	0.306404
sp|Q9Y6M5|ZNT1_HUMAN	ZNT1_HUMAN	SLC30A1	2.00091	1.41454	0.149702	0.338831
sp|O00400|ACATN_HUMAN	ACATN_HUMAN	SLC33A1	5.68795	2.38494	0.14827	0.463756
sp|Q8N0Z3|SPICE_HUMAN	SPICE_HUMAN	SPICE1	2.208	1.48593	0.147617	-0.533718
sp|Q99618|CDCA3_HUMAN	CDCA3_HUMAN	CDCA3	5.02016	2.24057	0.146472	0.306326
sp|Q8WVM8|SCFD1_HUMAN	SCFD1_HUMAN	SCFD1	0	0	0.144357	0.28592
sp|Q13459|MYO9B_HUMAN	MYO9B_HUMAN	MYO9B	4.94232	2.22313	0.14433	0.58551
sp|P11021|GRP78_HUMAN	GRP78_HUMAN	HSPA5	3.80296	1.95012	0.144309	-0.533507
sp|P52757|CHIO_HUMAN	CHIO_HUMAN	#N/A	#N/A	#N/A	0.143619	0.540728
sp|Q9HDC5|JPH1_HUMAN	JPH1_HUMAN	JPH1	3.89891	1.97457	0.143553	0.364247
sp|Q8TER5|ARH40_HUMAN	ARH40_HUMAN	ARHGEF40	8.99558	2.99926	0.143397	0.307228
sp|P17066|HSP76_HUMAN	HSP76_HUMAN	HSPA6	0	0	0.142823	-0.339665
sp|Q70CQ3|UBP30_HUMAN	UBP30_HUMAN	USP30	2.95905	1.72019	0.14239	0.474046
sp|P49815|TSC2_HUMAN	TSC2_HUMAN	TSC2	0	0	0.139688	0.309066
sp|Q9UJU6|DBNL_HUMAN	DBNL_HUMAN	DBNL	6.39688	2.5292	0.139675	0.238449
sp|P11498|PYC_HUMAN	PYC_HUMAN	PC	14.4092	3.79594	0.139523	-0.280713
sp|O00264|PGRC1_HUMAN	PGRC1_HUMAN	PGRMC1	1.45008	1.20419	0.137488	0.442743
sp|P35268|RL22_HUMAN	RL22_HUMAN	RPL22	1.04068	1.02014	0.137193	0.486898
sp|Q96SU4|OSBL9_HUMAN	OSBL9_HUMAN	OSBPL9	0	0	0.135674	-0.21319
sp|Q9BU76|MMTA2_HUMAN	MMTA2_HUMAN	MMTAG2	2.96428	1.72171	0.13521	-0.197372
sp|P36542|ATPG_HUMAN	ATPG_HUMAN	ATP5F1C	3.2529	1.80358	0.133854	0.481832
sp|P63261|ACTG_HUMAN;sp|P60709|ACTB_HUMAN	ACTG_HUMAN	ACTG1	0	0	0.133334	0.302227
sp|Q9UPW5|CBPC1_HUMAN	CBPC1_HUMAN	AGTPBP1	4.17398	2.04303	0.132553	-0.413929
sp|P48651|PTSS1_HUMAN	PTSS1_HUMAN	PTDSS1	0	0	0.132278	0.373189
sp|O94842|TOX4_HUMAN	TOX4_HUMAN	TOX4	4.71772	2.17203	0.131877	0.54998
sp|Q8TEP8|CE192_HUMAN	CE192_HUMAN	CEP192	0	0	0.131739	-0.630487
sp|Q15361|TTF1_HUMAN	TTF1_HUMAN	TTF1	3.86027	1.96476	0.13165	0.581964
sp|Q9Y3U8|RL36_HUMAN	RL36_HUMAN	RPL36	3.23642	1.79901	0.131122	-0.358569
sp|O43896|KIF1C_HUMAN	KIF1C_HUMAN	KIF1C	0	0	0.129898	0.186779
sp|O60884|DNJA2_HUMAN	DNJA2_HUMAN	DNAJA2	0	0	0.129648	0.325086
sp|Q9UNZ2|NSF1C_HUMAN	NSF1C_HUMAN	NSFL1C	0	0	0.1277	0.310484
sp|Q9Y2X3|NOP58_HUMAN	NOP58_HUMAN	NOP58	3.34284	1.82834	0.126666	0.371285
sp|Q13823|NOG2_HUMAN	NOG2_HUMAN	GNL2	2.7187	1.64885	0.125408	-0.480065
sp|P11142|HSP7C_HUMAN	HSP7C_HUMAN	HSPA8	5.4702	2.33885	0.125106	0.409194
sp|Q13433|S39A6_HUMAN	S39A6_HUMAN	#N/A	#N/A	#N/A	0.125058	0.187212
sp|Q15942|ZYX_HUMAN	ZYX_HUMAN	ZYX	1.62924	1.27642	0.124182	0.320064
sp|P51532|SMCA4_HUMAN	SMCA4_HUMAN	SMARCA4	2.9452	1.71616	0.12342	0.248667
sp|O60841|IF2P_HUMAN	IF2P_HUMAN	EIF5B	3.99226	1.99806	0.122044	-0.433738
sp|P25398|RS12_HUMAN	RS12_HUMAN	RPS12	2.82631	1.68116	0.120934	-0.356538
sp|Q9BVC6|TM109_HUMAN	TM109_HUMAN	TMEM109	0	0	0.120409	0.285316
sp|Q8IYU8|MICU2_HUMAN	MICU2_HUMAN	MICU2	0	0	0.120195	-0.326506
sp|Q8TAT6|NPL4_HUMAN	NPL4_HUMAN	NPLOC4	1.57053	1.25321	0.119838	-0.427224
sp|P21359|NF1_HUMAN	NF1_HUMAN	NF1	2.31229	1.52062	0.118768	0.23439
sp|P05023|AT1A1_HUMAN	AT1A1_HUMAN	ATP1A1	4.39905	2.09739	0.118726	0.411873
sp|P61247|RS3A_HUMAN	RS3A_HUMAN	RPS3A	3.06905	1.75187	0.118522	-0.485345
sp|Q99615|DNJC7_HUMAN	DNJC7_HUMAN	DNAJC7	1.29085	1.13616	0.117253	0.395059
sp|Q99733|NP1L4_HUMAN	NP1L4_HUMAN	NAP1L4	2.10007	1.44916	0.116732	0.348547
sp|P51970|NDUA8_HUMAN	NDUA8_HUMAN	NDUFA8	0	0	0.116544	0.20791
sp|Q9UL25|RAB21_HUMAN	RAB21_HUMAN	RAB21	0	0	0.115323	0.271309
sp|P61619|S61A1_HUMAN	S61A1_HUMAN	SEC61A1	1.18908	1.09045	0.113581	-0.393085
sp|P61026|RAB10_HUMAN	RAB10_HUMAN	RAB10	17.9804	4.24033	0.11314	0.533804
sp|Q8IY81|SPB1_HUMAN	SPB1_HUMAN	FTSJ3	4.47305	2.11496	0.111093	0.290529
sp|Q14258|TRI25_HUMAN	TRI25_HUMAN	#N/A	#N/A	#N/A	0.110292	0.167959
sp|Q7L804|RFIP2_HUMAN	RFIP2_HUMAN	RAB11FIP2	0	0	0.108683	-0.336846
sp|P39023|RL3_HUMAN	RL3_HUMAN	RPL3	0	0	0.108619	-0.356435
sp|P61353|RL27_HUMAN	RL27_HUMAN	RPL27	3.31197	1.81988	0.108087	0.344243
sp|P61513|RL37A_HUMAN	RL37A_HUMAN	RPL37A	3.57099	1.88971	0.107277	-0.282853
sp|P40926|MDHM_HUMAN	MDHM_HUMAN	MDH2	0	0	0.105771	-0.281791
sp|Q00325|MPCP_HUMAN	MPCP_HUMAN	SLC25A3	3.32935	1.82465	0.103788	0.245384
sp|Q86V48|LUZP1_HUMAN	LUZP1_HUMAN	LUZP1	3.54712	1.88338	0.103524	0.199257
sp|Q96S66|CLCC1_HUMAN	CLCC1_HUMAN	CLCC1	2.65528	1.6295	0.102517	0.453699
sp|Q99570|PI3R4_HUMAN	PI3R4_HUMAN	PIK3R4	0	0	0.102284	-0.190188
sp|P46781|RS9_HUMAN	RS9_HUMAN	RPS9	3.29341	1.81478	0.101403	0.354992
sp|P42695|CNDD3_HUMAN	CNDD3_HUMAN	NCAPD3	1.39872	1.18267	0.0992945	0.233206
sp|A0FGR8|ESYT2_HUMAN	ESYT2_HUMAN	ESYT2	3.01072	1.73514	0.0991177	0.335641
sp|P00338|LDHA_HUMAN	LDHA_HUMAN	LDHA	5.64043	2.37496	0.0979591	-0.351307
sp|P62263|RS14_HUMAN	RS14_HUMAN	RPS14	3.23929	1.7998	0.0959807	-0.291826
sp|Q86UP2|KTN1_HUMAN	KTN1_HUMAN	KTN1	7.81951	2.79634	0.0959084	0.224433
sp|Q9NWT8|AKIP_HUMAN	AKIP_HUMAN	AURKAIP1	0	0	0.0954972	0.410511
sp|Q5XPI4|RN123_HUMAN	RN123_HUMAN	RNF123	1.32858	1.15264	0.0954209	-0.257178
sp|Q9Y295|DRG1_HUMAN	DRG1_HUMAN	DRG1	0	0	0.0946315	0.13155
sp|P17987|TCPA_HUMAN	TCPA_HUMAN	TCP1	3.16188	1.77817	0.0943915	0.383911
sp|Q13017|RHG05_HUMAN	RHG05_HUMAN	ARHGAP5	3.30769	1.81871	0.094205	0.253932
sp|Q9UBP9|GULP1_HUMAN	GULP1_HUMAN	GULP1	0	0	0.093452	0.286697
sp|O43402|EMC8_HUMAN	EMC8_HUMAN	EMC8	0	0	0.0923707	0.172376
sp|P24928|RPB1_HUMAN	RPB1_HUMAN	POLR2A	3.38562	1.84001	0.092242	-0.412188
sp|Q9BVP2|GNL3_HUMAN	GNL3_HUMAN	GNL3	8.28061	2.87761	0.0893259	0.112563
sp|P0DMV9|HS71B_HUMAN;sp|P0DMV8|HS71A_HUMAN	HS71B_HUMAN	HSPA1B	0	0	0.0885615	0.215668
sp|Q86XL3|ANKL2_HUMAN	ANKL2_HUMAN	ANKLE2	4.9544	2.22585	0.0880846	0.303496
sp|P49207|RL34_HUMAN	RL34_HUMAN	RPL34	3.12409	1.76751	0.0879835	0.167474
sp|Q9NX40|OCAD1_HUMAN	OCAD1_HUMAN	OCIAD1	3.28441	1.81229	0.0877145	0.238988
sp|Q9NNW5|WDR6_HUMAN	WDR6_HUMAN	WDR6	1.32097	1.14933	0.086751	-0.293076
sp|P78527|PRKDC_HUMAN	PRKDC_HUMAN	PRKDC	8.04604	2.83655	0.0850275	-0.292879
sp|P09874|PARP1_HUMAN	PARP1_HUMAN	PARP1	3.95279	1.98816	0.0842984	-0.173106
sp|Q9H1K0|RBNS5_HUMAN	RBNS5_HUMAN	RBSN	0	0	0.0838479	0.171779
sp|E9PRG8|CK098_HUMAN	CK098_HUMAN	C11orf98	0	0	0.0836817	0.274879
sp|Q71U36|TBA1A_HUMAN	TBA1A_HUMAN	TUBA1A	0	0	0.0826965	-0.223751
sp|Q9BQA1|MEP50_HUMAN	MEP50_HUMAN	WDR77	0	0	0.0821255	0.218987
sp|Q9NSE4|SYIM_HUMAN	SYIM_HUMAN	IARS2	5.75561	2.39909	0.0809561	-0.388759
sp|Q9HAU5|RENT2_HUMAN	RENT2_HUMAN	UPF2	0	0	0.0801177	-0.251554
sp|Q6ZSZ5|ARHGI_HUMAN	ARHGI_HUMAN	ARHGEF18	0	0	0.0769288	-0.239184
sp|P68371|TBB4B_HUMAN	TBB4B_HUMAN	TUBB4B	7.08615	2.66198	0.0769057	-0.153171
sp|P27635|RL10_HUMAN	RL10_HUMAN	RPL10	5.79551	2.40739	0.0761317	0.0966145
sp|Q00535|CDK5_HUMAN	CDK5_HUMAN	CDK5	0	0	0.0743831	0.120339
sp|P16152|CBR1_HUMAN	CBR1_HUMAN	CBR1	0	0	0.073567	0.316203
sp|P25685|DNJB1_HUMAN	DNJB1_HUMAN	DNAJB1	1.37648	1.17324	0.0726673	0.2532
sp|Q12872|SFSWA_HUMAN	SFSWA_HUMAN	SFSWAP	0	0	0.0726591	-0.186527
sp|Q8TD19|NEK9_HUMAN	NEK9_HUMAN	NEK9	2.04079	1.42856	0.0726354	0.230314
sp|Q9Y4I1|MYO5A_HUMAN	MYO5A_HUMAN	MYO5A	1.3745	1.17239	0.072342	0.169919
sp|Q9C0C4|SEM4C_HUMAN	SEM4C_HUMAN	SEMA4C	1.19297	1.09223	0.0723204	-0.23089
sp|P23528|COF1_HUMAN	COF1_HUMAN	CFL1	0	0	0.0718328	0.224446
sp|Q14683|SMC1A_HUMAN	SMC1A_HUMAN	SMC1A	1.85904	1.36347	0.0710869	0.310681
sp|P62280|RS11_HUMAN	RS11_HUMAN	RPS11	3.5649	1.88809	0.0710392	-0.266662
sp|Q9P2N5|RBM27_HUMAN	RBM27_HUMAN	RBM27	4.90705	2.21519	0.0706121	0.20071
sp|Q7L014|DDX46_HUMAN	DDX46_HUMAN	DDX46	0	0	0.0703099	0.122575
sp|Q71UM5|RS27L_HUMAN	RS27L_HUMAN	RPS27L	39.6924	6.30019	0.0701174	0.351864
sp|P16401|H15_HUMAN	H15_HUMAN	HIST1H1B	2.9954	1.73072	0.0685046	0.238624
sp|P50990|TCPQ_HUMAN	TCPQ_HUMAN	CCT8	9.41054	3.06766	0.0683211	-0.145989
sp|Q9NZ52|GGA3_HUMAN	GGA3_HUMAN	GGA3	0	0	0.0679447	0.193617
sp|P53621|COPA_HUMAN	COPA_HUMAN	COPA	0	0	0.0677453	-0.189689
sp|O43592|XPOT_HUMAN	XPOT_HUMAN	XPOT	0.984217	0.992077	0.067708	0.184612
sp|O60784|TOM1_HUMAN	TOM1_HUMAN	TOM1	0	0	0.0655092	-0.093474
sp|O75683|SURF6_HUMAN	SURF6_HUMAN	SURF6	2.65583	1.62967	0.0652279	0.299999
sp|Q96JB5|CK5P3_HUMAN	CK5P3_HUMAN	CDK5RAP3	0	0	0.065124	0.145497
sp|P62917|RL8_HUMAN	RL8_HUMAN	RPL8	0.922128	0.960275	0.0646833	0.247238
sp|Q13136|LIPA1_HUMAN	LIPA1_HUMAN	PPFIA1	3.03231	1.74135	0.0646075	-0.185875
sp|O15357|SHIP2_HUMAN	SHIP2_HUMAN	INPPL1	0	0	0.0644831	0.111092
sp|Q9BRS2|RIOK1_HUMAN	RIOK1_HUMAN	RIOK1	4.46099	2.11211	0.0634912	0.157665
sp|P02786|TFR1_HUMAN	TFR1_HUMAN	TFRC	1.64496	1.28256	0.0615487	-0.207611
sp|P18206|VINC_HUMAN	VINC_HUMAN	VCL	4.66244	2.15927	0.0596958	-0.281538
sp|O00763|ACACB_HUMAN	ACACB_HUMAN	ACACB	7.55792	2.74917	0.0591518	0.326868
sp|Q9ULF5|S39AA_HUMAN	S39AA_HUMAN	SLC39A10	0	0	0.0591433	0.13114
sp|Q15637|SF01_HUMAN	SF01_HUMAN	SF1	0	0	0.0585793	-0.13244
sp|Q14739|LBR_HUMAN	LBR_HUMAN	LBR	5.4639	2.3375	0.0568471	0.18415
sp|P62258|1433E_HUMAN	1433E_HUMAN	#N/A	1.12804	1.06209	0.0556133	0.159591
sp|P46060|RAGP1_HUMAN	RAGP1_HUMAN	RANGAP1	4.26991	2.06638	0.0530902	0.284042
sp|Q8IWJ2|GCC2_HUMAN	GCC2_HUMAN	GCC2	7.67271	2.76997	0.0528325	-0.300669
sp|A5YKK6|CNOT1_HUMAN	CNOT1_HUMAN	CNOT1	4.61174	2.1475	0.052035	0.168516
sp|P56192|SYMC_HUMAN	SYMC_HUMAN	MARS	0.961463	0.980542	0.0519902	0.134747
sp|P62269|RS18_HUMAN	RS18_HUMAN	RPS18	3.89185	1.97278	0.0509765	-0.15238
sp|O94813|SLIT2_HUMAN	SLIT2_HUMAN	SLIT2	3.33803	1.82703	0.050364	0.210731
sp|O75962|TRIO_HUMAN	TRIO_HUMAN	TRIO	14.5291	3.8117	0.0498725	-0.105084
sp|Q9Y265|RUVB1_HUMAN	RUVB1_HUMAN	RUVBL1	3.34458	1.82882	0.048445	0.198684
sp|Q6UB35|C1TM_HUMAN	C1TM_HUMAN	MTHFD1L	0	0	0.0482524	0.150229
sp|Q9UEW8|STK39_HUMAN	STK39_HUMAN	STK39	0	0	0.0474123	0.0672831
sp|Q5JTH9|RRP12_HUMAN	RRP12_HUMAN	RRP12	8.83573	2.9725	0.0470756	-0.0775694
sp|P55209|NP1L1_HUMAN	NP1L1_HUMAN	NAP1L1	1.54661	1.24363	0.0461077	0.163444
sp|P23396|RS3_HUMAN	RS3_HUMAN	RPS3	4.05571	2.01388	0.0457333	0.167
sp|Q9Y2X9|ZN281_HUMAN	ZN281_HUMAN	ZNF281	1.51618	1.23133	0.0456443	-0.149785
sp|Q9BPX6|MICU1_HUMAN	MICU1_HUMAN	MICU1	1.83462	1.35448	0.0451208	0.123639
sp|O00541|PESC_HUMAN	PESC_HUMAN	PES1	1.18388	1.08806	0.0446539	0.159345
sp|O94762|RECQ5_HUMAN	RECQ5_HUMAN	#N/A	#N/A	#N/A	0.0445526	-0.215816
sp|Q96AG4|LRC59_HUMAN	LRC59_HUMAN	LRRC59	2.47048	1.57177	0.0438213	-0.114189
sp|O95905|ECD_HUMAN	ECD_HUMAN	ECD	0	0	0.0434574	0.123339
sp|Q14137|BOP1_HUMAN	BOP1_HUMAN	BOP1	0	0	0.042203	-0.157972
sp|P47914|RL29_HUMAN	RL29_HUMAN	RPL29	2.54466	1.5952	0.0421953	-0.0833774
sp|Q5T3I0|GPTC4_HUMAN	GPTC4_HUMAN	GPATCH4	3.55001	1.88415	0.0421422	-0.141076
sp|P07437|TBB5_HUMAN	TBB5_HUMAN	TUBB	7.75715	2.78517	0.0410797	-0.0911328
sp|Q9Y3P9|RBGP1_HUMAN	RBGP1_HUMAN	RABGAP1	1.3597	1.16606	0.0410544	0.132122
sp|Q9UM00|TMCO1_HUMAN	TMCO1_HUMAN	TMCO1	0	0	0.0409912	-0.125624
sp|Q3ZCM7|TBB8_HUMAN	TBB8_HUMAN	#N/A	#N/A	#N/A	0.0406411	-0.138778
sp|Q9H6S0|YTDC2_HUMAN	YTDC2_HUMAN	YTHDC2	0	0	0.0404613	-0.111602
sp|Q8NBF6|AVL9_HUMAN	AVL9_HUMAN	AVL9	0	0	0.0384757	0.0760392
sp|Q9UPP1|PHF8_HUMAN	PHF8_HUMAN	PHF8	1.56521	1.25108	0.0375757	-0.113698
sp|Q68DQ2|CRBG3_HUMAN	CRBG3_HUMAN	CRYBG3	7.80121	2.79307	0.0372758	-0.203963
sp|Q9Y6R0|NUMBL_HUMAN	NUMBL_HUMAN	NUMBL	4.67185	2.16145	0.0372323	0.116298
sp|P57737|CORO7_HUMAN	CORO7_HUMAN	CORO7	0	0	0.0371952	-0.0651671
sp|O95202|LETM1_HUMAN	LETM1_HUMAN	LETM1	7.49457	2.73762	0.0371441	-0.172966
sp|P42766|RL35_HUMAN	RL35_HUMAN	RPL35	5.50263	2.34577	0.0361639	-0.0531471
sp|Q8WTT2|NOC3L_HUMAN	NOC3L_HUMAN	NOC3L	3.93216	1.98297	0.0333948	0.115742
sp|Q8TD26|CHD6_HUMAN	CHD6_HUMAN	CHD6	21.1442	4.59828	0.0332024	0.0670173
sp|P15880|RS2_HUMAN	RS2_HUMAN	RPS2	2.93356	1.71276	0.0329633	-0.0810589
sp|Q9NR30|DDX21_HUMAN	DDX21_HUMAN	DDX21	0	0	0.0328686	0.0411864
sp|B2RTY4|MYO9A_HUMAN	MYO9A_HUMAN	MYO9A	30.196	5.49509	0.0320313	0.108359
sp|Q9HD67|MYO10_HUMAN	MYO10_HUMAN	MYO10	1.9608	1.40028	0.0314481	-0.119838
sp|P13639|EF2_HUMAN	EF2_HUMAN	EEF2	3.60432	1.8985	0.031443	0.0736498
sp|Q3ZCQ8|TIM50_HUMAN	TIM50_HUMAN	TIMM50	0.770011	0.877503	0.0285141	0.0963573
sp|Q93009|UBP7_HUMAN	UBP7_HUMAN	USP7	0	0	0.0281808	0.080087
sp|Q8IVF2|AHNK2_HUMAN	AHNK2_HUMAN	AHNAK2	6.42988	2.53572	0.0273937	-0.154617
sp|Q9BXW9|FACD2_HUMAN	FACD2_HUMAN	FANCD2	1.04211	1.02084	0.0272018	-0.0813917
sp|P32121|ARRB2_HUMAN	ARRB2_HUMAN	ARRB2	0	0	0.0252351	-0.0915671
sp|O75431|MTX2_HUMAN	MTX2_HUMAN	MTX2	0	0	0.0249037	0.068794
sp|P61006|RAB8A_HUMAN	RAB8A_HUMAN	RAB8A	0	0	0.0245939	-0.14263
sp|O14964|HGS_HUMAN	HGS_HUMAN	HGS	1.86099	1.36418	0.0243108	0.0727041
sp|P04843|RPN1_HUMAN	RPN1_HUMAN	RPN1	1.1875	1.08973	0.0225553	-0.0855862
sp|P49757|NUMB_HUMAN	NUMB_HUMAN	NUMB	4.04504	2.01123	0.0224387	0.0899086
sp|P49411|EFTU_HUMAN	EFTU_HUMAN	TUFM	4.04105	2.01024	0.0224138	0.0660967
sp|P57088|TMM33_HUMAN	TMM33_HUMAN	TMEM33	0	0	0.0222986	0.0561748
sp|P50991|TCPD_HUMAN	TCPD_HUMAN	CCT4	1.95784	1.39923	0.0222225	0.0489576
sp|Q8TC07|TBC15_HUMAN	TBC15_HUMAN	TBC1D15	4.68341	2.16412	0.0217972	0.0962251
sp|P40855|PEX19_HUMAN	PEX19_HUMAN	PEX19	1.55795	1.24818	0.0212756	-0.0847041
sp|P61254|RL26_HUMAN	RL26_HUMAN	RPL26	6.25898	2.5018	0.0210599	-0.0366105
sp|Q15382|RHEB_HUMAN	RHEB_HUMAN	RHEB	2.58035	1.60635	0.020369	-0.127707
sp|P55072|TERA_HUMAN	TERA_HUMAN	VCP	0	0	0.0201684	-0.0599284
sp|Q9BZH6|WDR11_HUMAN	WDR11_HUMAN	WDR11	0	0	0.0199136	-0.0346069
sp|Q14103|HNRPD_HUMAN	HNRPD_HUMAN	HNRNPD	0	0	0.0198979	0.0425102
sp|P11586|C1TC_HUMAN	C1TC_HUMAN	MTHFD1	2.59836	1.61194	0.0198042	0.0873949
sp|Q06124|PTN11_HUMAN	PTN11_HUMAN	PTPN11	0	0	0.0193763	0.0445766
sp|Q8TCT9|HM13_HUMAN	HM13_HUMAN	HM13	1.47102	1.21285	0.0185057	0.0688488
sp|Q8IZ21|PHAR4_HUMAN	PHAR4_HUMAN	PHACTR4	2.06916	1.43846	0.0175956	0.0517691
sp|Q9C0C2|TB182_HUMAN	TB182_HUMAN	TNKS1BP1	2.21233	1.48739	0.0175142	0.0315745
sp|Q99879|H2B1M_HUMAN;sp|Q99880|H2B1L_HUMAN;sp|Q99877|H2B1N_HUMAN;sp|Q93079|H2B1H_HUMAN;sp|Q5QNW6|H2B2F_HUMAN;sp|P62807|H2B1C_HUMAN;sp|P58876|H2B1D_HUMAN;sp|P57053|H2BFS_HUMAN;sp|O60814|H2B1K_HUMAN	H2B1M_HUMAN	#N/A	#N/A	#N/A	0.0168214	0.0634428
sp|Q15042|RB3GP_HUMAN	RB3GP_HUMAN	RAB3GAP1	3.64251	1.90854	0.0164345	-0.082479
sp|Q96R06|SPAG5_HUMAN	SPAG5_HUMAN	SPAG5	1.3938	1.18059	0.0162169	0.0603449
sp|Q92841|DDX17_HUMAN	DDX17_HUMAN	DDX17	0	0	0.0149763	0.0517748
sp|P26374|RAE2_HUMAN	RAE2_HUMAN	CHML	0.909766	0.953816	0.0147434	-0.0611866
sp|Q00839|HNRPU_HUMAN	HNRPU_HUMAN	HNRNPU	1.29627	1.13854	0.0138198	-0.053292
sp|Q9UQR0|SCML2_HUMAN	SCML2_HUMAN	SCML2	0	0	0.0133401	0.021808
sp|P45974|UBP5_HUMAN	UBP5_HUMAN	USP5	1.98394	1.40852	0.0112539	0.0353964
sp|P11940|PABP1_HUMAN	PABP1_HUMAN	PABPC1	0	0	0.00985692	-0.0272083
sp|P48634|PRC2A_HUMAN	PRC2A_HUMAN	PRRC2A	2.19541	1.48169	0.00870335	0.0250296
sp|O15042|SR140_HUMAN	SR140_HUMAN	U2SURP	0	0	0.00846626	0.0312938
sp|Q9NVI7|ATD3A_HUMAN	ATD3A_HUMAN	ATAD3A	3.20626	1.7906	0.00824693	0.0298053
sp|Q92667|AKAP1_HUMAN	AKAP1_HUMAN	#N/A	11.3809	3.37356	0.00796532	0.015947
sp|P10809|CH60_HUMAN	CH60_HUMAN	HSPD1	2.76787	1.66369	0.00753835	-0.0298001
sp|Q27J81|INF2_HUMAN	INF2_HUMAN	INF2	0	0	0.00737194	0.0131513
sp|P20340|RAB6A_HUMAN	RAB6A_HUMAN	RAB6A	34.2213	5.84989	0.00674815	0.0348585
sp|P63173|RL38_HUMAN	RL38_HUMAN	RPL38	3.5184	1.87574	0.00594917	0.0226388
sp|Q9Y678|COPG1_HUMAN	COPG1_HUMAN	COPG1	0	0	0.00528495	-0.0143785
sp|Q12797|ASPH_HUMAN	ASPH_HUMAN	ASPH	0	0	0.00494683	0.0120167
sp|Q8IWR0|Z3H7A_HUMAN	Z3H7A_HUMAN	ZC3H7A	0	0	0.00437451	-0.0106182
sp|P51587|BRCA2_HUMAN	BRCA2_HUMAN	BRCA2	0	0	0.00271016	0.00761396
sp|P18583|SON_HUMAN	SON_HUMAN	SON	5.86852	2.4225	0.00236275	-0.00570791
sp|Q8WVS4|WDR60_HUMAN	WDR60_HUMAN	WDR60	2.84156	1.68569	0.000190643	0.000837555

### Sheet: Rac1del QL
Majority protein IDs	Uniprot	Gene NAME	WD score	Root WD score	Log Student's T-test p-value Rac1dCT QL	Student's T-test Difference Rac1dCT QL
sp|Q96F07|CYFP2_HUMAN	CYFP2_HUMAN	CYFIP2	8096.2	89.9789	24.6927	8.6327
sp|Q14155|ARHG7_HUMAN	ARHG7_HUMAN	ARHGEF7	14498.1	120.408	22.6901	7.97885
sp|Q13177|PAK2_HUMAN	PAK2_HUMAN	PAK2	3740.62	61.1606	21.952	9.98764
sp|Q9Y6W5|WASF2_HUMAN	WASF2_HUMAN	WASF2	11568.1	107.555	19.9998	7.87302
sp|Q13576|IQGA2_HUMAN	IQGA2_HUMAN	IQGAP2	1584.29	39.8032	19.5428	7.62867
sp|Q15052|ARHG6_HUMAN	ARHG6_HUMAN	ARHGEF6	9338.24	96.6346	18.0938	7.00434
sp|Q8IZP0|ABI1_HUMAN	ABI1_HUMAN	ABI1	475.815	21.8132	17.5317	6.08228
sp|Q7L576|CYFP1_HUMAN	CYFP1_HUMAN	CYFIP1	2333.64	48.3077	17.451	6.85485
sp|Q5SYE7|NHSL1_HUMAN	NHSL1_HUMAN	NHSL1	6671.77	81.6809	17.0389	7.36519
sp|Q8WXE0|CSKI2_HUMAN	CSKI2_HUMAN	CASKIN2	1097.71	33.1318	14.9292	6.69982
sp|O15357|SHIP2_HUMAN	SHIP2_HUMAN	INPPL1	854.793	29.2368	14.9016	6.52955
sp|Q92558|WASF1_HUMAN	WASF1_HUMAN	WASF1	801.138	28.3044	14.5734	5.03025
sp|Q6XZF7|DNMBP_HUMAN	DNMBP_HUMAN	DNMBP	317.662	17.8231	14.5371	7.75189
sp|P46940|IQGA1_HUMAN	IQGA1_HUMAN	IQGAP1	922.938	30.3799	12.0791	4.86387
sp|Q9NQW6|ANLN_HUMAN	ANLN_HUMAN	ANLN	1567.37	39.5901	11.0957	4.60565
sp|Q9Y5S2|MRCKB_HUMAN	MRCKB_HUMAN	CDC42BPB	1482.82	38.5074	8.81484	5.5764
sp|O95219|SNX4_HUMAN	SNX4_HUMAN	SNX4	236.719	15.3857	8.76527	4.19999
sp|Q13017|RHG05_HUMAN	RHG05_HUMAN	ARHGAP5	1373.74	37.064	8.30553	6.6562
sp|Q9UJX2|CDC23_HUMAN	CDC23_HUMAN	CDC23	595.78	24.4086	8.11118	4.21421
sp|Q12979|ABR_HUMAN	ABR_HUMAN	ABR	1174.01	34.2639	8.03584	3.49825
sp|P13639|EF2_HUMAN	EF2_HUMAN	EEF2	0.840875	0.916992	7.96068	-5.66004
sp|Q92625|ANS1A_HUMAN	ANS1A_HUMAN	ANKS1A	46.6843	6.83259	7.88129	7.38233
sp|Q96DT7|ZBT10_HUMAN	ZBT10_HUMAN	ZBTB10	1116.92	33.4203	7.03516	3.44016
sp|P63000|RAC1_HUMAN;sp|P60763|RAC3_HUMAN;sp|P15153|RAC2_HUMAN	RAC1_HUMAN	RAC1	7253.29	85.1663	6.44511	13.7443
sp|Q5VWQ8|DAB2P_HUMAN	DAB2P_HUMAN	DAB2IP	85.9855	9.27284	6.41281	3.70745
sp|P08238|HS90B_HUMAN	HS90B_HUMAN	HSP90AB1	2.46921	1.57137	6.31696	-5.03928
sp|Q9NZN5|ARHGC_HUMAN	ARHGC_HUMAN	ARHGEF12	409.821	20.244	6.26509	6.33398
sp|Q8IWI9|MGAP_HUMAN	MGAP_HUMAN	MGA	7606.34	87.2143	6.01625	3.15233
sp|A7KAX9|RHG32_HUMAN	RHG32_HUMAN	ARHGAP32	455.778	21.349	5.90097	7.08184
sp|Q9NRY4|RHG35_HUMAN	RHG35_HUMAN	ARHGAP35	186.884	13.6706	5.82065	7.8393
sp|Q14161|GIT2_HUMAN	GIT2_HUMAN	GIT2	542.962	23.3015	5.76359	4.01657
sp|Q8TER5|ARH40_HUMAN	ARH40_HUMAN	ARHGEF40	35.8717	5.9893	5.5876	5.51876
sp|Q9NSV4|DIAP3_HUMAN	DIAP3_HUMAN	DIAPH3	66.664	8.1648	5.47182	7.06051
sp|Q2M1Z3|RHG31_HUMAN	RHG31_HUMAN	ARHGAP31	1298.11	36.0293	5.36314	2.40741
sp|Q5VTE0|EF1A3_HUMAN;sp|P68104|EF1A1_HUMAN	EF1A3_HUMAN	EEF1A1P5	0	0	5.30708	-3.20559
sp|Q9P206|K1522_HUMAN	K1522_HUMAN	KIAA1522	0	0	5.083	2.49432
sp|Q9Y2X7|GIT1_HUMAN	GIT1_HUMAN	GIT1	384.43	19.6069	5.07416	4.45663
sp|Q9C0D2|CE295_HUMAN	CE295_HUMAN	CEP295	240.564	15.5101	5.04738	2.63407
sp|P11274|BCR_HUMAN	BCR_HUMAN	BCR	48.6547	6.97529	4.79068	7.48239
sp|P18031|PTN1_HUMAN	PTN1_HUMAN	PTPN1	2.25402	1.50134	4.6545	-3.61503
sp|Q9NQY0|BIN3_HUMAN	BIN3_HUMAN	BIN3	564.332	23.7557	4.39144	2.15656
sp|Q58EX7|PKHG4_HUMAN	PKHG4_HUMAN	PLEKHG4	47.9031	6.9212	4.35595	3.40965
sp|Q9NYB9|ABI2_HUMAN	ABI2_HUMAN	ABI2	475.815	21.8132	4.16186	2.39605
sp|Q9C0H5|RHG39_HUMAN	RHG39_HUMAN	ARHGAP39	810.072	28.4618	4.09879	2.49735
sp|Q00587|BORG5_HUMAN	BORG5_HUMAN	CDC42EP1	146.823	12.1171	4.09671	2.54632
sp|Q5VT25|MRCKA_HUMAN	MRCKA_HUMAN	CDC42BPA	260.134	16.1287	3.99882	6.55287
sp|Q4KMZ1|IQCC_HUMAN	IQCC_HUMAN	#N/A	#N/A	#N/A	3.88339	5.55061
sp|P19367|HXK1_HUMAN	HXK1_HUMAN	HK1	3.43738	1.85402	3.83254	-5.72527
sp|Q9H0H5|RGAP1_HUMAN	RGAP1_HUMAN	RACGAP1	6028.7	77.6447	3.76039	2.28113
sp|Q8NE71|ABCF1_HUMAN	ABCF1_HUMAN	ABCF1	1.36626	1.16887	3.75063	-4.69846
sp|P05023|AT1A1_HUMAN	AT1A1_HUMAN	ATP1A1	0.490459	0.700328	3.70704	-5.47576
sp|A6NKD9|CC85C_HUMAN	CC85C_HUMAN	CCDC85C	4.6891	2.16543	3.46986	2.06824
sp|Q02543|RL18A_HUMAN	RL18A_HUMAN	RPL18A	0	0	3.38839	2.50889
sp|O75379|VAMP4_HUMAN	VAMP4_HUMAN	VAMP4	0	0	3.28881	1.96051
sp|O15056|SYNJ2_HUMAN	SYNJ2_HUMAN	SYNJ2	134.247	11.5865	3.08746	3.17361
sp|O94826|TOM70_HUMAN	TOM70_HUMAN	TOMM70	2.27576	1.50856	3.05017	-3.52124
sp|Q9Y266|NUDC_HUMAN	NUDC_HUMAN	NUDC	1.92561	1.38766	2.89733	-3.29346
sp|Q16527|CSRP2_HUMAN	CSRP2_HUMAN	CSRP2	0	0	2.8628	1.64058
sp|Q9BZ29|DOCK9_HUMAN	DOCK9_HUMAN	DOCK9	1089.43	33.0065	2.84862	5.17095
sp|Q5C9Z4|NOM1_HUMAN	NOM1_HUMAN	NOM1	1.08556	1.0419	2.82415	-3.95018
sp|Q9UJF2|NGAP_HUMAN	NGAP_HUMAN	RASAL2	9.93028	3.15123	2.71439	4.71796
sp|Q9Y2J2|E41L3_HUMAN	E41L3_HUMAN	EPB41L3	0.50361	0.709655	2.70742	-4.79534
sp|Q96A65|EXOC4_HUMAN	EXOC4_HUMAN	EXOC4	1.43223	1.19676	2.68246	-4.52275
sp|Q9H4A5|GLP3L_HUMAN	GLP3L_HUMAN	GOLPH3L	0	0	2.65297	2.72382
sp|Q15366|PCBP2_HUMAN	PCBP2_HUMAN	PCBP2	1.73032	1.31542	2.65269	-2.82404
sp|P0DMV9|HS71B_HUMAN;sp|P0DMV8|HS71A_HUMAN	HS71B_HUMAN	HSPA1B	0	0	2.55469	-2.82697
sp|Q16513|PKN2_HUMAN	PKN2_HUMAN	PKN2	42.2939	6.50338	2.40955	4.1682
sp|Q6PJT7|ZC3HE_HUMAN	ZC3HE_HUMAN	ZC3H14	15.4627	3.93227	2.38927	1.74605
sp|Q9H4A6|GOLP3_HUMAN	GOLP3_HUMAN	GOLPH3	258.192	16.0684	2.2928	3.27008
sp|Q9UH65|SWP70_HUMAN	SWP70_HUMAN	SWAP70	90.0138	9.48756	2.29247	1.66505
sp|Q15365|PCBP1_HUMAN	PCBP1_HUMAN	PCBP1	2.36656	1.53836	2.28998	-2.26399
sp|Q86WR0|CCD25_HUMAN	CCD25_HUMAN	CCDC25	0	0	2.28477	2.01002
sp|P16152|CBR1_HUMAN	CBR1_HUMAN	CBR1	192.174	13.8627	2.27856	4.67509
sp|Q8IY81|SPB1_HUMAN	SPB1_HUMAN	FTSJ3	2.00958	1.4176	2.18448	-3.19677
sp|P09874|PARP1_HUMAN	PARP1_HUMAN	PARP1	2.27344	1.50779	2.16347	-2.88
sp|Q7KZF4|SND1_HUMAN	SND1_HUMAN	SND1	0	0	2.12838	-4.48505
sp|O60879|DIAP2_HUMAN	DIAP2_HUMAN	DIAPH2	25.1921	5.01917	2.11221	2.24512
sp|Q9UER7|DAXX_HUMAN	DAXX_HUMAN	DAXX	0.724116	0.85095	2.10124	-3.85969
sp|P48444|COPD_HUMAN	COPD_HUMAN	ARCN1	27.0305	5.19908	2.09014	3.47547
sp|P42677|RS27_HUMAN	RS27_HUMAN	RPS27	3.93754	1.98432	2.0797	1.90775
sp|Q5TC12|ATPF1_HUMAN	ATPF1_HUMAN	ATPAF1	0.692425	0.832121	1.87793	-3.14172
sp|Q15072|OZF_HUMAN	OZF_HUMAN	ZNF146	77.9504	8.82895	1.85216	1.60127
sp|P49458|SRP09_HUMAN	SRP09_HUMAN	SRP9	289.582	17.0171	1.84514	1.91725
sp|Q9UPY6|WASF3_HUMAN	WASF3_HUMAN	WASF3	15.4627	3.93227	1.84357	1.22806
sp|Q2M1P5|KIF7_HUMAN	KIF7_HUMAN	KIF7	21.1136	4.59496	1.83871	2.49585
sp|Q9BXK5|B2L13_HUMAN	B2L13_HUMAN	BCL2L13	3.00223	1.73269	1.82736	-2.32218
sp|P62847|RS24_HUMAN	RS24_HUMAN	RPS24	3.7583	1.93863	1.82698	-1.73755
sp|Q8ND24|RN214_HUMAN	RN214_HUMAN	RNF214	66.551	8.15788	1.80277	1.71136
sp|Q96L33|RHOV_HUMAN;sp|Q7L0Q8|RHOU_HUMAN	RHOV_HUMAN	#N/A	#N/A	#N/A	1.8025	2.34159
sp|Q8TC07|TBC15_HUMAN	TBC15_HUMAN	TBC1D15	1.82687	1.35162	1.79334	-3.972
sp|Q3V6T2|GRDN_HUMAN	GRDN_HUMAN	CCDC88A	7.02842	2.65112	1.77276	3.43853
sp|Q7L804|RFIP2_HUMAN	RFIP2_HUMAN	RAB11FIP2	14.961	3.86795	1.74815	2.94535
sp|Q8WVS4|WDR60_HUMAN	WDR60_HUMAN	WDR60	0.645497	0.803428	1.74039	-3.26566
sp|Q9H7C9|AAMDC_HUMAN	AAMDC_HUMAN	AAMDC	2.9331	1.71263	1.73607	2.49081
sp|P17066|HSP76_HUMAN	HSP76_HUMAN	HSPA6	0	0	1.72387	-2.22258
sp|Q15058|KIF14_HUMAN	KIF14_HUMAN	KIF14	31.8638	5.6448	1.71669	4.58154
sp|Q8IX90|SKA3_HUMAN	SKA3_HUMAN	SKA3	9.172	3.02853	1.71347	1.35192
sp|A0FGR8|ESYT2_HUMAN	ESYT2_HUMAN	ESYT2	0.912871	0.955443	1.7128	-3.08245
sp|Q9H467|CUED2_HUMAN	CUED2_HUMAN	CUEDC2	124.957	11.1784	1.71072	1.29419
sp|P61081|UBC12_HUMAN	UBC12_HUMAN	UBE2M	7.40982	2.7221	1.70352	2.78513
sp|Q07960|RHG01_HUMAN	RHG01_HUMAN	ARHGAP1	18.6789	4.32191	1.68919	4.8899
sp|Q9ULE6|PALD_HUMAN	PALD_HUMAN	PALD1	0.6742	0.821097	1.67736	-3.77612
sp|P18124|RL7_HUMAN	RL7_HUMAN	RPL7	182.855	13.5224	1.64779	2.1724
sp|P83731|RL24_HUMAN	RL24_HUMAN	RPL24	5.96696	2.44274	1.64058	1.25651
sp|Q9BSJ8|ESYT1_HUMAN	ESYT1_HUMAN	ESYT1	0.512028	0.715561	1.63427	-3.63637
sp|P62861|RS30_HUMAN	RS30_HUMAN	FAU	3.42669	1.85113	1.6078	-1.59036
sp|O43432|IF4G3_HUMAN	IF4G3_HUMAN	EIF4G3	60.8069	7.79788	1.59292	2.97975
sp|P62424|RL7A_HUMAN	RL7A_HUMAN	RPL7A	142.813	11.9504	1.59242	2.40998
sp|P16615|AT2A2_HUMAN	AT2A2_HUMAN	ATP2A2	2.17534	1.4749	1.58766	-3.86298
sp|Q07020|RL18_HUMAN	RL18_HUMAN	RPL18	17.2415	4.15229	1.57247	2.97363
sp|P05141|ADT2_HUMAN	ADT2_HUMAN	SLC25A5	5.54805	2.35543	1.55102	-1.23135
sp|Q13464|ROCK1_HUMAN	ROCK1_HUMAN	ROCK1	25.5811	5.05777	1.53668	2.73489
sp|Q96AY4|TTC28_HUMAN	TTC28_HUMAN	TTC28	10.0538	3.17077	1.52998	4.26526
sp|P51648|AL3A2_HUMAN	AL3A2_HUMAN	ALDH3A2	3.48228	1.86609	1.52874	-1.13622
sp|Q9HCU5|PREB_HUMAN	PREB_HUMAN	PREB	1.55436	1.24674	1.50669	-2.79842
sp|P46776|RL27A_HUMAN	RL27A_HUMAN	RPL27A	4.86739	2.20622	1.50027	1.26245
sp|Q86VI3|IQGA3_HUMAN	IQGA3_HUMAN	IQGAP3	9.67829	3.11099	1.49289	1.27914
sp|P06493|CDK1_HUMAN	CDK1_HUMAN	CDK1	5.65653	2.37835	1.48773	1.53826
sp|Q9UBF2|COPG2_HUMAN	COPG2_HUMAN	COPG2	0.853913	0.924074	1.45982	-3.23829
sp|Q13509|TBB3_HUMAN	TBB3_HUMAN	TUBB3	0	0	1.453	1.15812
sp|Q9Y285|SYFA_HUMAN	SYFA_HUMAN	FARSA	27.5045	5.24447	1.44398	1.34744
sp|O43491|E41L2_HUMAN	E41L2_HUMAN	EPB41L2	2.57479	1.60461	1.43396	-2.77114
sp|O60343|TBCD4_HUMAN	TBCD4_HUMAN	TBC1D4	8.46603	2.90964	1.43343	2.29491
sp|P15531|NDKA_HUMAN	NDKA_HUMAN	NME1	13.6575	3.69561	1.43329	2.02926
sp|P07900|HS90A_HUMAN	HS90A_HUMAN	HSP90AA1	1.29099	1.13622	1.42733	-3.40318
sp|P11498|PYC_HUMAN	PYC_HUMAN	PC	14.5477	3.81414	1.42394	-1.73714
sp|Q9NQC3|RTN4_HUMAN	RTN4_HUMAN	RTN4	1.00004	1.00002	1.41945	-3.37627
sp|Q9UBM7|DHCR7_HUMAN	DHCR7_HUMAN	DHCR7	0.957469	0.978503	1.38116	-2.80389
sp|Q9NRN7|ADPPT_HUMAN	ADPPT_HUMAN	AASDHPPT	0	0	1.37194	-1.36809
sp|P49792|RBP2_HUMAN	RBP2_HUMAN	RANBP2	1.4764	1.21507	1.36101	-4.09491
sp|P49411|EFTU_HUMAN	EFTU_HUMAN	TUFM	2.42169	1.55618	1.35734	-2.11712
sp|P27816|MAP4_HUMAN	MAP4_HUMAN	MAP4	2.11901	1.45568	1.34259	-3.46703
sp|Q9BXF6|RFIP5_HUMAN	RFIP5_HUMAN	RAB11FIP5	1.87302	1.36858	1.32848	-2.93465
sp|Q7Z589|EMSY_HUMAN	EMSY_HUMAN	EMSY	19.5638	4.4231	1.31904	3.08643
sp|P16403|H12_HUMAN	H12_HUMAN	HIST1H1C	49.9884	7.07025	1.30981	3.29147
sp|O95613|PCNT_HUMAN	PCNT_HUMAN	PCNT	0.973858	0.986842	1.30201	-3.38425
sp|P39019|RS19_HUMAN	RS19_HUMAN	RPS19	2.0355	1.42671	1.30143	1.80524
sp|Q9Y2Z0|SGT1_HUMAN	SGT1_HUMAN	SUGT1	2.27273	1.50756	1.2973	-2.78522
sp|P55011|S12A2_HUMAN	S12A2_HUMAN	SLC12A2	2.38345	1.54384	1.28845	-1.80221
sp|Q9H2J7|S6A15_HUMAN	S6A15_HUMAN	SLC6A15	2.40708	1.55148	1.28214	-1.59841
sp|Q13371|PHLP_HUMAN	PHLP_HUMAN	PDCL	0.585779	0.765362	1.26178	-2.79097
sp|Q8WTT2|NOC3L_HUMAN	NOC3L_HUMAN	NOC3L	2.17113	1.47348	1.26031	-2.76337
sp|P62826|RAN_HUMAN	RAN_HUMAN	RAN	33.0061	5.74509	1.25649	2.24348
sp|Q13642|FHL1_HUMAN	FHL1_HUMAN	FHL1	30.8881	5.55771	1.25405	2.2963
sp|P40616|ARL1_HUMAN	ARL1_HUMAN	ARL1	0	0	1.25222	1.83716
sp|Q1ED39|KNOP1_HUMAN	KNOP1_HUMAN	KNOP1	4.86456	2.20557	1.24704	2.55786
sp|Q6MZP7|LIN54_HUMAN	LIN54_HUMAN	LIN54	13.2838	3.6447	1.24214	1.70555
sp|Q8IZC4|RTKN2_HUMAN	RTKN2_HUMAN	RTKN2	6.02751	2.4551	1.23717	1.1128
sp|P54132|BLM_HUMAN	BLM_HUMAN	BLM	0	0	1.23542	1.13919
sp|Q14137|BOP1_HUMAN	BOP1_HUMAN	BOP1	0.743786	0.86243	1.22215	-2.39458
sp|P55010|IF5_HUMAN	IF5_HUMAN	EIF5	2.2842	1.51136	1.21981	-2.66138
sp|Q9Y5K6|CD2AP_HUMAN	CD2AP_HUMAN	CD2AP	4.83498	2.19886	1.20763	2.86059
sp|P00367|DHE3_HUMAN;sp|P49448|DHE4_HUMAN	DHE3_HUMAN	GLUD1	4.7074	2.16965	1.19284	1.41156
sp|Q9UQN3|CHM2B_HUMAN	CHM2B_HUMAN	CHMP2B	4.50449	2.12238	1.18217	2.46828
sp|Q5SVZ6|ZMYM1_HUMAN	ZMYM1_HUMAN	ZMYM1	2.72034	1.64934	1.17777	-2.92145
sp|O43399|TPD54_HUMAN	TPD54_HUMAN	TPD52L2	0	0	1.17725	1.4486
sp|P05556|ITB1_HUMAN	ITB1_HUMAN	ITGB1	0	0	1.16724	-2.99863
sp|Q99442|SEC62_HUMAN	SEC62_HUMAN	SEC62	4.13489	2.03344	1.16668	-3.34902
sp|Q8TCG1|CIP2A_HUMAN	CIP2A_HUMAN	CIP2A	2.79206	1.67094	1.15999	-2.7671
sp|Q5THJ4|VP13D_HUMAN	VP13D_HUMAN	VPS13D	3.04678	1.7455	1.15932	-3.83137
sp|Q8IWZ8|SUGP1_HUMAN	SUGP1_HUMAN	#N/A	#N/A	#N/A	1.15016	1.09715
sp|Q9UDY2|ZO2_HUMAN	ZO2_HUMAN	TJP2	2.88529	1.69862	1.14916	1.43777
sp|P28288|ABCD3_HUMAN	ABCD3_HUMAN	ABCD3	7.05136	2.65544	1.14698	-1.02349
sp|P60468|SC61B_HUMAN	SC61B_HUMAN	SEC61B	5.10047	2.25842	1.14437	2.35733
sp|Q14C86|GAPD1_HUMAN	GAPD1_HUMAN	GAPVD1	0	0	1.13781	-3.56463
sp|P30876|RPB2_HUMAN	RPB2_HUMAN	POLR2B	0	0	1.12134	-2.54804
sp|P47756|CAPZB_HUMAN	CAPZB_HUMAN	CAPZB	6.95791	2.63779	1.10916	1.22506
sp|Q9HCM4|E41L5_HUMAN	E41L5_HUMAN	EPB41L5	2.15038	1.46642	1.10829	-2.5793
sp|P78344|IF4G2_HUMAN	IF4G2_HUMAN	EIF4G2	0.8593	0.926984	1.10622	-2.96255
sp|P42766|RL35_HUMAN	RL35_HUMAN	RPL35	6.95078	2.63643	1.10452	0.933997
sp|P62244|RS15A_HUMAN	RS15A_HUMAN	RPS15A	4.51165	2.12406	1.10312	2.53996
sp|Q9Y3L5|RAP2C_HUMAN	RAP2C_HUMAN	RAP2C	0	0	1.09715	-1.93972
sp|Q9UJU6|DBNL_HUMAN	DBNL_HUMAN	DBNL	1.22791	1.10811	1.09308	1.21418
sp|Q9Y4W6|AFG32_HUMAN	AFG32_HUMAN	AFG3L2	2.59611	1.61125	1.09126	-2.53121
sp|Q9UNX3|RL26L_HUMAN	RL26L_HUMAN	RPL26L1	4.67789	2.16284	1.09004	-2.79375
sp|P54886|P5CS_HUMAN	P5CS_HUMAN	ALDH18A1	0	0	1.08946	1.26531
sp|Q15431|SYCP1_HUMAN	SYCP1_HUMAN	SYCP1	0	0	1.08895	1.95806
sp|Q04837|SSBP_HUMAN	SSBP_HUMAN	SSBP1	0	0	1.08803	1.56074
sp|Q53H12|AGK_HUMAN	AGK_HUMAN	AGK	1.47846	1.21592	1.08347	-2.40536
sp|Q8TEQ6|GEMI5_HUMAN	GEMI5_HUMAN	GEMIN5	1.07117	1.03497	1.08031	-3.04047
sp|P25398|RS12_HUMAN	RS12_HUMAN	RPS12	2.82631	1.68116	1.08014	1.91126
sp|Q8N5F7|NKAP_HUMAN	NKAP_HUMAN	NKAP	1.74744	1.32191	1.07866	2.07838
sp|Q12983|BNIP3_HUMAN	BNIP3_HUMAN	BNIP3	23.3509	4.83228	1.07565	1.79317
sp|P11142|HSP7C_HUMAN	HSP7C_HUMAN	HSPA8	3.55716	1.88604	1.07422	-2.11698
sp|Q7Z4H7|HAUS6_HUMAN	HAUS6_HUMAN	HAUS6	1.27455	1.12896	1.0682	-3.39793
sp|Q96EV2|RBM33_HUMAN	RBM33_HUMAN	RBM33	6.71478	2.59129	1.05871	1.15689
sp|P15311|EZRI_HUMAN	EZRI_HUMAN	EZR	0	0	1.05718	-1.89994
sp|P53597|SUCA_HUMAN	SUCA_HUMAN	SUCLG1	201.604	14.1987	1.05357	1.57933
sp|P52594|AGFG1_HUMAN	AGFG1_HUMAN	AGFG1	15.6179	3.95195	1.0501	1.95023
sp|Q14739|LBR_HUMAN	LBR_HUMAN	LBR	2.51322	1.58532	1.04695	-2.07059
sp|Q9Y6R0|NUMBL_HUMAN	NUMBL_HUMAN	NUMBL	0	0	1.03183	1.84701
sp|Q5T8D3|ACBD5_HUMAN	ACBD5_HUMAN	ACBD5	0.694926	0.833622	1.02812	-2.44744
sp|Q5VT06|CE350_HUMAN	CE350_HUMAN	CEP350	21.541	4.64123	1.02012	2.37244
sp|Q9C026|TRIM9_HUMAN	TRIM9_HUMAN	TRIM9	0	0	1.0194	0.987903
sp|Q07812|BAX_HUMAN	BAX_HUMAN	BAX	3.85119	1.96244	1.01667	2.53365
sp|Q9NX40|OCAD1_HUMAN	OCAD1_HUMAN	OCIAD1	3.57483	1.89072	1.01427	-1.54877
sp|Q8TEW0|PARD3_HUMAN	PARD3_HUMAN	PARD3	96.2514	9.81078	1.00371	1.20568
sp|Q8IWC1|MA7D3_HUMAN	MA7D3_HUMAN	MAP7D3	7.44954	2.72938	1.00218	2.26431
sp|P23284|PPIB_HUMAN	PPIB_HUMAN	PPIB	2.86746	1.69336	1.00013	1.49563
sp|Q14839|CHD4_HUMAN	CHD4_HUMAN	CHD4	1.96161	1.40058	0.998955	-2.57401
sp|P62937|PPIA_HUMAN	PPIA_HUMAN	PPIA	5.04279	2.24562	0.996962	1.71052
sp|Q9BZF3|OSBL6_HUMAN	OSBL6_HUMAN	OSBPL6	1.03576	1.01772	0.991597	-2.26711
sp|Q8IUD2|RB6I2_HUMAN	RB6I2_HUMAN	ERC1	6.39684	2.5292	0.984928	2.81733
sp|O00483|NDUA4_HUMAN	NDUA4_HUMAN	NDUFA4	20.5723	4.53567	0.958714	1.86005
sp|Q9NZC7|WWOX_HUMAN	WWOX_HUMAN	WWOX	1.60549	1.26708	0.957731	-1.99819
sp|P63173|RL38_HUMAN	RL38_HUMAN	RPL38	4.02327	2.00581	0.957255	2.18902
sp|P35268|RL22_HUMAN	RL22_HUMAN	RPL22	17.4951	4.18272	0.956024	2.18028
sp|Q96JB2|COG3_HUMAN	COG3_HUMAN	COG3	0	0	0.954774	2.62481
sp|O75396|SC22B_HUMAN	SC22B_HUMAN	SEC22B	0	0	0.95376	1.46169
sp|Q9Y6M7|S4A7_HUMAN	S4A7_HUMAN	SLC4A7	0.588811	0.76734	0.949793	-2.56108
sp|Q9P0K7|RAI14_HUMAN	RAI14_HUMAN	RAI14	1.13228	1.06409	0.948917	-2.4794
sp|Q14318|FKBP8_HUMAN	FKBP8_HUMAN	FKBP8	4.05265	2.01312	0.944959	1.6322
sp|Q14008|CKAP5_HUMAN	CKAP5_HUMAN	CKAP5	7.65874	2.76744	0.944931	3.03727
sp|Q9H0A0|NAT10_HUMAN	NAT10_HUMAN	NAT10	2.39134	1.5464	0.942554	-2.45499
sp|O00567|NOP56_HUMAN	NOP56_HUMAN	NOP56	6.47151	2.54392	0.942246	2.60096
sp|Q15643|TRIPB_HUMAN	TRIPB_HUMAN	TRIP11	9.30091	3.04974	0.936073	3.0168
sp|Q96HC4|PDLI5_HUMAN	PDLI5_HUMAN	PDLIM5	4.07241	2.01802	0.935206	2.09317
sp|P49790|NU153_HUMAN	NU153_HUMAN	NUP153	0	0	0.924472	-3.09526
sp|Q9NP64|NO40_HUMAN	NO40_HUMAN	ZCCHC17	70.7691	8.41244	0.92323	1.85278
sp|O75534|CSDE1_HUMAN	CSDE1_HUMAN	CSDE1	1.38959	1.17881	0.921222	-2.79153
sp|Q53EZ4|CEP55_HUMAN	CEP55_HUMAN	CEP55	15.5736	3.94633	0.920759	1.38361
sp|Q8TCU4|ALMS1_HUMAN	ALMS1_HUMAN	ALMS1	8.34102	2.88808	0.917652	2.64811
sp|P78318|IGBP1_HUMAN	IGBP1_HUMAN	IGBP1	4.39505	2.09644	0.914918	1.09422
sp|P46109|CRKL_HUMAN	CRKL_HUMAN	CRKL	3.19439	1.78729	0.914827	-1.59396
sp|P46779|RL28_HUMAN	RL28_HUMAN	RPL28	3.50598	1.87243	0.902977	1.05851
sp|P82094|TMF1_HUMAN	TMF1_HUMAN	TMF1	0.735143	0.857405	0.902039	-2.12984
sp|P62633|CNBP_HUMAN	CNBP_HUMAN	CNBP	0	0	0.901038	0.83378
sp|Q5T3I0|GPTC4_HUMAN	GPTC4_HUMAN	GPATCH4	4.82514	2.19662	0.898203	1.80382
sp|P51570|GALK1_HUMAN	GALK1_HUMAN	GALK1	4.81633	2.19461	0.893329	0.965244
sp|Q9HB21|PKHA1_HUMAN	PKHA1_HUMAN	PLEKHA1	2.69861	1.64275	0.890374	-1.20164
sp|P13861|KAP2_HUMAN	KAP2_HUMAN	PRKAR2A	1.80214	1.34244	0.88773	-2.09069
sp|Q96EY4|TMA16_HUMAN	TMA16_HUMAN	TMA16	7.51539	2.74142	0.886101	2.38135
sp|Q96BY7|ATG2B_HUMAN	ATG2B_HUMAN	ATG2B	0.591127	0.768848	0.877072	-2.67651
sp|Q13428|TCOF_HUMAN	TCOF_HUMAN	TCOF1	9.07883	3.01311	0.87705	0.996376
sp|Q8IVF7|FMNL3_HUMAN	FMNL3_HUMAN	FMNL3	1.32288	1.15016	0.87387	-2.47588
sp|P10599|THIO_HUMAN	THIO_HUMAN	TXN	0	0	0.863922	1.19368
sp|Q12816|TROP_HUMAN	TROP_HUMAN	#N/A	#N/A	#N/A	0.861342	0.705682
sp|Q14126|DSG2_HUMAN	DSG2_HUMAN	DSG2	0	0	0.857103	-1.79905
sp|Q9GZS1|RPA49_HUMAN	RPA49_HUMAN	POLR1E	0	0	0.854333	1.32191
sp|P11171|41_HUMAN	41_HUMAN	EPB41	2.496	1.57987	0.84988	-2.43697
sp|Q9HCK8|CHD8_HUMAN	CHD8_HUMAN	CHD8	1.9344	1.39083	0.848297	-3.22567
sp|Q9Y385|UB2J1_HUMAN	UB2J1_HUMAN	UBE2J1	0.784254	0.885581	0.846307	-1.75242
sp|Q01968|OCRL_HUMAN	OCRL_HUMAN	OCRL	0.718788	0.847814	0.843297	-2.12213
sp|Q9HAD4|WDR41_HUMAN	WDR41_HUMAN	WDR41	0.941599	0.97036	0.839859	-2.2032
sp|Q9Y520|PRC2C_HUMAN	PRC2C_HUMAN	PRRC2C	2.86361	1.69222	0.838524	-2.88868
sp|Q15836|VAMP3_HUMAN	VAMP3_HUMAN	VAMP3	1.12852	1.06232	0.832781	1.73103
sp|P46821|MAP1B_HUMAN	MAP1B_HUMAN	MAP1B	0	0	0.828575	-2.83726
sp|P61313|RL15_HUMAN	RL15_HUMAN	RPL15	0	0	0.826627	1.23833
sp|P63244|RACK1_HUMAN	RACK1_HUMAN	RACK1	8.59497	2.93172	0.824505	1.98654
sp|Q14331|FRG1_HUMAN	FRG1_HUMAN	FRG1	25.2759	5.02752	0.82278	1.88008
sp|Q8TD26|CHD6_HUMAN	CHD6_HUMAN	CHD6	0	0	0.822125	1.0856
sp|P51571|SSRD_HUMAN	SSRD_HUMAN	SSR4	6.82033	2.61158	0.821766	1.03058
sp|P61353|RL27_HUMAN	RL27_HUMAN	RPL27	3.9029	1.97558	0.815331	1.71045
sp|P46783|RS10_HUMAN	RS10_HUMAN	RPS10	4.61854	2.14908	0.794284	0.734911
sp|P63261|ACTG_HUMAN;sp|P60709|ACTB_HUMAN	ACTG_HUMAN	ACTG1	3.33826	1.82709	0.793276	-1.43079
sp|O94906|PRP6_HUMAN	PRP6_HUMAN	PRPF6	0.737854	0.858984	0.793266	-2.37188
sp|P07814|SYEP_HUMAN	SYEP_HUMAN	EPRS	3.34953	1.83017	0.787404	-2.06625
sp|P63241|IF5A1_HUMAN;sp|Q6IS14|IF5AL_HUMAN;sp|Q9GZV4|IF5A2_HUMAN	IF5A1_HUMAN	EIF5A	2.34826	1.5324	0.786725	-1.7961
sp|P07305|H10_HUMAN	H10_HUMAN	H1F0	14.0224	3.74465	0.786437	2.19114
sp|Q8NAN2|MIGA1_HUMAN	MIGA1_HUMAN	MIGA1	3.80925	1.95173	0.774774	2.79513
sp|O75179|ANR17_HUMAN	ANR17_HUMAN	ANKRD17	8.09567	2.84529	0.774757	2.40006
sp|P49207|RL34_HUMAN	RL34_HUMAN	RPL34	3.96689	1.99171	0.771232	0.98438
sp|Q6P3W7|SCYL2_HUMAN	SCYL2_HUMAN	SCYL2	1.09432	1.0461	0.770096	-2.10127
sp|Q9UPS8|ANR26_HUMAN	ANR26_HUMAN	ANKRD26	1.03644	1.01806	0.766952	-2.01916
sp|O75410|TACC1_HUMAN	TACC1_HUMAN	TACC1	0.953463	0.976454	0.766043	-2.50653
sp|Q92997|DVL3_HUMAN	DVL3_HUMAN	DVL3	2.62461	1.62006	0.762863	-1.96473
sp|Q8WWK9|CKAP2_HUMAN	CKAP2_HUMAN	CKAP2	5.42704	2.3296	0.755787	0.80087
sp|Q14683|SMC1A_HUMAN	SMC1A_HUMAN	SMC1A	0.810722	0.900401	0.755579	-2.08457
sp|Q6NSJ2|PHLB3_HUMAN	PHLB3_HUMAN	PHLDB3	27.965	5.28819	0.753184	1.00143
sp|Q9C0D5|TANC1_HUMAN	TANC1_HUMAN	TANC1	2.12183	1.45665	0.752046	-1.70827
sp|Q9NVU7|SDA1_HUMAN	SDA1_HUMAN	SDAD1	1.1535	1.07401	0.750544	-2.67466
sp|P50416|CPT1A_HUMAN	CPT1A_HUMAN	CPT1A	1.70864	1.30715	0.747275	-1.82542
sp|P68133|ACTS_HUMAN;sp|P68032|ACTC_HUMAN;sp|P63267|ACTH_HUMAN;sp|P62736|ACTA_HUMAN	ACTS_HUMAN	#N/A	#N/A	#N/A	0.746765	1.37609
sp|P08708|RS17_HUMAN	RS17_HUMAN	RPS17	1.97963	1.40699	0.73983	1.69734
sp|Q8TEU7|RPGF6_HUMAN	RPGF6_HUMAN	RAPGEF6	1.90489	1.38018	0.732257	-2.04611
sp|Q6Y7W6|GGYF2_HUMAN	GGYF2_HUMAN	GIGYF2	6.43642	2.53701	0.725415	1.8604
sp|O15235|RT12_HUMAN	RT12_HUMAN	MRPS12	0.968939	0.984347	0.724438	-1.86499
sp|Q96ME7|ZN512_HUMAN	ZN512_HUMAN	ZNF512	25.8687	5.08613	0.72397	1.35528
sp|Q96S99|PKHF1_HUMAN	PKHF1_HUMAN	PLEKHF1	2.71241	1.64694	0.722774	1.17681
sp|Q9HCD6|TANC2_HUMAN	TANC2_HUMAN	TANC2	1.3283	1.15252	0.719283	1.43407
sp|Q9H4L5|OSBL3_HUMAN	OSBL3_HUMAN	OSBPL3	0.703552	0.83878	0.717985	-2.04359
sp|Q9UNF1|MAGD2_HUMAN	MAGD2_HUMAN	MAGED2	1.26709	1.12565	0.711971	-1.62389
sp|P49327|FAS_HUMAN	FAS_HUMAN	FASN	8.7981	2.96616	0.70703	-0.961626
sp|P30041|PRDX6_HUMAN	PRDX6_HUMAN	PRDX6	0	0	0.702496	0.818655
sp|Q9UNZ2|NSF1C_HUMAN	NSF1C_HUMAN	NSFL1C	2.17866	1.47603	0.701989	1.21629
sp|P13804|ETFA_HUMAN	ETFA_HUMAN	ETFA	13.9883	3.74009	0.701475	-1.95039
sp|P11532|DMD_HUMAN	DMD_HUMAN	DMD	5.42704	2.3296	0.699959	1.69759
sp|Q92878|RAD50_HUMAN	RAD50_HUMAN	RAD50	1.45073	1.20446	0.697908	-1.91752
sp|Q9BQ48|RM34_HUMAN	RM34_HUMAN	MRPL34	7.11748	2.66786	0.696467	1.68838
sp|Q96HS1|PGAM5_HUMAN	PGAM5_HUMAN	PGAM5	22.6734	4.76166	0.696405	1.13062
sp|O00213|APBB1_HUMAN	APBB1_HUMAN	APBB1	0.893917	0.945472	0.692016	-1.83257
sp|P52306|GDS1_HUMAN	GDS1_HUMAN	RAP1GDS1	0	0	0.689803	-2.87132
sp|Q99755|PI51A_HUMAN	PI51A_HUMAN	PIP5K1A	1.24214	1.11451	0.689303	1.64604
sp|P29597|TYK2_HUMAN	TYK2_HUMAN	TYK2	1.52497	1.2349	0.67573	-1.93927
sp|Q4VCS5|AMOT_HUMAN	AMOT_HUMAN	AMOT	8.41222	2.90038	0.67226	2.57818
sp|P07737|PROF1_HUMAN	PROF1_HUMAN	PFN1	5.26349	2.29423	0.668408	1.56282
sp|P61619|S61A1_HUMAN	S61A1_HUMAN	SEC61A1	6.67276	2.58317	0.668128	1.71682
sp|Q02878|RL6_HUMAN	RL6_HUMAN	RPL6	11.5598	3.39996	0.667893	1.64704
sp|P62249|RS16_HUMAN	RS16_HUMAN	RPS16	5.13862	2.26685	0.665389	0.678567
sp|Q15056|IF4H_HUMAN	IF4H_HUMAN	EIF4H	5.36232	2.31567	0.664477	1.63782
sp|Q9ULM3|YETS2_HUMAN	YETS2_HUMAN	YEATS2	2.66416	1.63223	0.662836	-1.97304
sp|P32780|TF2H1_HUMAN	TF2H1_HUMAN	GTF2H1	1.72038	1.31163	0.658913	-1.21456
sp|Q9Y388|RBMX2_HUMAN	RBMX2_HUMAN	RBMX2	3.21674	1.79353	0.653894	-1.45247
sp|Q9UM54|MYO6_HUMAN	MYO6_HUMAN	MYO6	1.06715	1.03303	0.648686	-1.58185
sp|Q9UH92|MLX_HUMAN	MLX_HUMAN	MLX	67.2025	8.19771	0.638983	0.912612
sp|P62258|1433E_HUMAN	1433E_HUMAN	YWHAE	30.3538	5.50943	0.638548	1.2973
sp|Q9NZ01|TECR_HUMAN	TECR_HUMAN	TECR	0.970006	0.984889	0.635844	-2.0005
sp|Q7Z569|BRAP_HUMAN	BRAP_HUMAN	BRAP	0	0	0.634236	-1.15705
sp|O60664|PLIN3_HUMAN	PLIN3_HUMAN	PLIN3	4.93037	2.22044	0.634006	0.75799
sp|P36873|PP1G_HUMAN;sp|P62136|PP1A_HUMAN	PP1G_HUMAN	PPP1CC	0	0	0.633751	-0.791251
sp|Q99615|DNJC7_HUMAN	DNJC7_HUMAN	DNAJC7	0	0	0.633699	-1.63058
sp|O43592|XPOT_HUMAN	XPOT_HUMAN	XPOT	0.984217	0.992077	0.633091	-1.06635
sp|Q8NC51|PAIRB_HUMAN	PAIRB_HUMAN	SERBP1	3.81067	1.95209	0.63016	1.74021
sp|P26373|RL13_HUMAN	RL13_HUMAN	RPL13	5.46081	2.33684	0.626741	0.719265
sp|Q13283|G3BP1_HUMAN	G3BP1_HUMAN	G3BP1	0	0	0.625975	-1.03786
sp|O95391|SLU7_HUMAN	SLU7_HUMAN	SLU7	2.81109	1.67663	0.625705	1.0004
sp|Q15464|SHB_HUMAN	SHB_HUMAN	#N/A	#N/A	#N/A	0.62509	0.601554
sp|O95478|NSA2_HUMAN	NSA2_HUMAN	NSA2	42.2271	6.49824	0.623461	1.06091
sp|Q8N0Z3|SPICE_HUMAN	SPICE_HUMAN	SPICE1	1.39288	1.1802	0.623365	-1.82848
sp|Q99618|CDCA3_HUMAN	CDCA3_HUMAN	CDCA3	0	0	0.62324	-0.981168
sp|Q9NZ45|CISD1_HUMAN	CISD1_HUMAN	CISD1	2.701	1.64347	0.620274	-1.05778
sp|P31948|STIP1_HUMAN	STIP1_HUMAN	STIP1	1.9627	1.40097	0.619717	-2.19189
sp|Q14677|EPN4_HUMAN	EPN4_HUMAN	CLINT1	3.35769	1.8324	0.618066	1.65376
sp|Q14241|ELOA1_HUMAN	ELOA1_HUMAN	ELOA	1.43361	1.19734	0.617962	-2.02136
sp|Q8IWZ3|ANKH1_HUMAN	ANKH1_HUMAN	ANKHD1	6.6289	2.57466	0.617837	2.51283
sp|O75915|PRAF3_HUMAN	PRAF3_HUMAN	ARL6IP5	0	0	0.614701	-1.46303
sp|P43487|RANG_HUMAN	RANG_HUMAN	RANBP1	12.2755	3.50364	0.60616	2.03309
sp|Q9H2H9|S38A1_HUMAN	S38A1_HUMAN	SLC38A1	0.68313	0.826517	0.60486	-2.22611
sp|P14174|MIF_HUMAN	MIF_HUMAN	MIF	0	0	0.601499	0.718021
sp|Q14980|NUMA1_HUMAN	NUMA1_HUMAN	NUMA1	0.58194	0.76285	0.599953	-1.96996
sp|Q8IZH2|XRN1_HUMAN	XRN1_HUMAN	XRN1	7.00396	2.6465	0.598032	2.16423
sp|Q7Z2W4|ZCCHV_HUMAN	ZCCHV_HUMAN	ZC3HAV1	4.71175	2.17066	0.596729	-1.48235
sp|Q92575|UBXN4_HUMAN	UBXN4_HUMAN	UBXN4	4.34735	2.08503	0.59537	1.05219
sp|Q9NS87|KIF15_HUMAN	KIF15_HUMAN	KIF15	28.1536	5.306	0.59453	0.735435
sp|Q9NYJ8|TAB2_HUMAN	TAB2_HUMAN	TAB2	14.9857	3.87114	0.593168	1.02073
sp|Q9Y490|TLN1_HUMAN	TLN1_HUMAN	TLN1	8.21231	2.86571	0.583915	1.64712
sp|O15173|PGRC2_HUMAN	PGRC2_HUMAN	PGRMC2	4.27007	2.06641	0.581406	-0.692856
sp|P47914|RL29_HUMAN	RL29_HUMAN	RPL29	3.54088	1.88172	0.581403	-0.801012
sp|Q9Y3U8|RL36_HUMAN	RL36_HUMAN	RPL36	3.52769	1.87822	0.577916	0.988771
sp|Q8NBU5|ATAD1_HUMAN	ATAD1_HUMAN	ATAD1	0	0	0.57404	0.682751
sp|P50502|F10A1_HUMAN;sp|Q8NFI4|F10A5_HUMAN;sp|Q8IZP2|ST134_HUMAN	F10A1_HUMAN	ST13	0.961065	0.980339	0.569958	-1.55944
sp|P00338|LDHA_HUMAN	LDHA_HUMAN	LDHA	26.9082	5.18731	0.565272	1.36404
sp|P51572|BAP31_HUMAN	BAP31_HUMAN	BCAP31	3.16497	1.77904	0.564759	1.22695
sp|Q92974|ARHG2_HUMAN	ARHG2_HUMAN	ARHGEF2	38.3606	6.19359	0.56472	1.76081
sp|P05166|PCCB_HUMAN	PCCB_HUMAN	PCCB	3.7281	1.93083	0.564602	1.30469
sp|Q9BWH2|FUND2_HUMAN	FUND2_HUMAN	FUNDC2	2.84636	1.68712	0.561332	0.913927
sp|P46781|RS9_HUMAN	RS9_HUMAN	RPS9	3.68904	1.92069	0.561242	1.4469
sp|P11021|GRP78_HUMAN	GRP78_HUMAN	HSPA5	12.4894	3.53403	0.558752	1.63204
sp|P62304|RUXE_HUMAN	RUXE_HUMAN	SNRPE	3.12065	1.76654	0.558542	1.02142
sp|P62277|RS13_HUMAN	RS13_HUMAN	RPS13	4.85133	2.20257	0.552567	1.53814
sp|P40926|MDHM_HUMAN	MDHM_HUMAN	MDH2	0	0	0.550464	-1.07872
sp|Q8IYU8|MICU2_HUMAN	MICU2_HUMAN	MICU2	2.27305	1.50766	0.54975	-0.957287
sp|P11387|TOP1_HUMAN	TOP1_HUMAN	TOP1	2.20355	1.48444	0.548506	-1.54665
sp|O00443|P3C2A_HUMAN	P3C2A_HUMAN	PIK3C2A	21.6985	4.65816	0.544651	1.7896
sp|Q9H019|MFR1L_HUMAN	MFR1L_HUMAN	MTFR1L	2.78396	1.66852	0.543395	0.839797
sp|Q9UPQ9|TNR6B_HUMAN	TNR6B_HUMAN	TNRC6B	12.1787	3.48981	0.542166	1.02544
sp|Q562F6|SGO2_HUMAN	SGO2_HUMAN	SGO2	9.37753	3.06227	0.541721	1.86494
sp|Q14247|SRC8_HUMAN	SRC8_HUMAN	CTTN	4.78751	2.18804	0.540862	1.2863
sp|Q13596|SNX1_HUMAN	SNX1_HUMAN	SNX1	0.586251	0.76567	0.540229	-1.60157
sp|Q9P2E9|RRBP1_HUMAN	RRBP1_HUMAN	RRBP1	1.43308	1.19711	0.54019	-2.39282
sp|Q9P031|TAP26_HUMAN	TAP26_HUMAN	CCDC59	6.06072	2.46185	0.538303	1.77406
sp|Q3ZCQ8|TIM50_HUMAN	TIM50_HUMAN	TIMM50	1.08896	1.04353	0.535808	-1.23553
sp|Q9H6J7|CK049_HUMAN	CK049_HUMAN	C11orf49	19.0736	4.36733	0.526638	1.03801
sp|Q6P1L8|RM14_HUMAN	RM14_HUMAN	MRPL14	0	0	0.526022	0.628644
sp|Q9NPL8|TIDC1_HUMAN	TIDC1_HUMAN	TIMMDC1	2.94437	1.71592	0.524636	0.712509
sp|P42704|LPPRC_HUMAN	LPPRC_HUMAN	LRPPRC	1.21369	1.10168	0.524599	-1.9452
sp|Q8IXI2|MIRO1_HUMAN	MIRO1_HUMAN	RHOT1	5.75978	2.39995	0.523783	0.882238
sp|Q96CS3|FAF2_HUMAN	FAF2_HUMAN	FAF2	2.59964	1.61234	0.520506	-1.26107
sp|P62913|RL11_HUMAN	RL11_HUMAN	RPL11	2.72052	1.6494	0.513804	0.880587
sp|Q8N9N7|LRC57_HUMAN	LRC57_HUMAN	LRRC57	0	0	0.509139	-0.970183
sp|Q59GN2|R39L5_HUMAN;sp|P62891|RL39_HUMAN	R39L5_HUMAN	RPL39P5	0	0	0.504821	-1.2645
sp|P62910|RL32_HUMAN	RL32_HUMAN	RPL32	3.23122	1.79756	0.50336	1.12583
sp|P15880|RS2_HUMAN	RS2_HUMAN	RPS2	4.57575	2.1391	0.500939	0.842683
sp|Q8N2A8|PLD6_HUMAN	PLD6_HUMAN	PLD6	0	0	0.500579	-0.99339
sp|O94762|RECQ5_HUMAN	RECQ5_HUMAN	#N/A	#N/A	#N/A	0.496746	1.8031
sp|Q5JSL3|DOC11_HUMAN	DOC11_HUMAN	DOCK11	8.52916	2.92047	0.495461	1.69104
sp|Q3YEC7|RABL6_HUMAN	RABL6_HUMAN	RABL6	1.71134	1.30818	0.495303	-1.32958
sp|Q9UHQ9|NB5R1_HUMAN	NB5R1_HUMAN	CYB5R1	4.29903	2.07341	0.494756	1.34984
sp|P40855|PEX19_HUMAN	PEX19_HUMAN	PEX19	1.20678	1.09854	0.492273	-1.32704
sp|Q93045|STMN2_HUMAN	STMN2_HUMAN	STMN2	0	0	0.491178	1.06907
sp|Q96C19|EFHD2_HUMAN	EFHD2_HUMAN	EFHD2	3.82339	1.95535	0.49017	1.27956
sp|P62266|RS23_HUMAN	RS23_HUMAN	RPS23	8.98457	2.99743	0.489278	0.613692
sp|Q5JTH9|RRP12_HUMAN	RRP12_HUMAN	RRP12	7.49282	2.7373	0.482193	-0.571579
sp|O15498|YKT6_HUMAN	YKT6_HUMAN	YKT6	4.68718	2.16499	0.481881	-0.550134
sp|Q8IWJ2|GCC2_HUMAN	GCC2_HUMAN	GCC2	13.5349	3.67897	0.47809	2.13828
sp|Q9Y2X3|NOP58_HUMAN	NOP58_HUMAN	NOP58	3.60706	1.89923	0.474882	1.15016
sp|O75190|DNJB6_HUMAN	DNJB6_HUMAN	DNAJB6	4.70659	2.16947	0.467517	0.937372
sp|Q9BSD7|NTPCR_HUMAN	NTPCR_HUMAN	NTPCR	7.51473	2.7413	0.466588	0.899179
sp|P50851|LRBA_HUMAN	LRBA_HUMAN	LRBA	3.27984	1.81103	0.464868	-1.91216
sp|P25705|ATPA_HUMAN	ATPA_HUMAN	ATP5F1A	3.30894	1.81905	0.464632	1.27087
sp|O43933|PEX1_HUMAN	PEX1_HUMAN	PEX1	1.13159	1.06376	0.464247	-1.39466
sp|Q9Y2U8|MAN1_HUMAN	MAN1_HUMAN	LEMD3	0	0	0.46375	-1.35095
sp|P49257|LMAN1_HUMAN	LMAN1_HUMAN	LMAN1	0	0	0.458773	-1.71498
sp|O14641|DVL2_HUMAN	DVL2_HUMAN	DVL2	2.20774	1.48585	0.453754	-1.03729
sp|P22234|PUR6_HUMAN	PUR6_HUMAN	PAICS	2.3486	1.53251	0.45242	0.712463
sp|Q5JRA6|MIA3_HUMAN	MIA3_HUMAN	MIA3	6.62846	2.57458	0.446761	1.29596
sp|O14617|AP3D1_HUMAN	AP3D1_HUMAN	AP3D1	4.46594	2.11328	0.44665	-0.561619
sp|P60842|IF4A1_HUMAN	IF4A1_HUMAN	EIF4A1	0	0	0.439014	-1.1802
sp|Q9HCL2|GPAT1_HUMAN	GPAT1_HUMAN	GPAM	0.67945	0.824287	0.423234	-1.15089
sp|Q99439|CNN2_HUMAN	CNN2_HUMAN	CNN2	0	0	0.418432	0.942552
sp|P21397|AOFA_HUMAN	AOFA_HUMAN	MAOA	1.22476	1.10669	0.416791	2.05304
sp|P18621|RL17_HUMAN	RL17_HUMAN	RPL17	4.53585	2.12975	0.414565	0.360448
sp|Q7Z6K5|ARPIN_HUMAN	ARPIN_HUMAN	ARPIN	3.75335	1.93736	0.41309	1.29318
sp|P24928|RPB1_HUMAN	RPB1_HUMAN	POLR2A	4.55227	2.13361	0.411455	1.40104
sp|P18583|SON_HUMAN	SON_HUMAN	SON	3.91623	1.97895	0.410024	-0.70468
sp|Q9H5V9|CX056_HUMAN	CX056_HUMAN	CXorf56	2.97723	1.72546	0.407134	1.16089
sp|O75381|PEX14_HUMAN	PEX14_HUMAN	PEX14	4.04319	2.01077	0.404948	1.25833
sp|Q71UM5|RS27L_HUMAN	RS27L_HUMAN	RPS27L	4.83428	2.1987	0.404072	1.5767
sp|Q8WWM7|ATX2L_HUMAN	ATX2L_HUMAN	ATXN2L	1.92364	1.38695	0.403561	-1.17667
sp|Q6ZUT1|CK057_HUMAN	CK057_HUMAN	NKAPD1	2.73527	1.65387	0.403302	-0.846742
sp|O14974|MYPT1_HUMAN	MYPT1_HUMAN	PPP1R12A	0	0	0.401724	0.373797
sp|P22392|NDKB_HUMAN;sp|O60361|NDK8_HUMAN	NDKB_HUMAN	NME2	0	0	0.401401	1.21073
sp|P49757|NUMB_HUMAN	NUMB_HUMAN	NUMB	3.75813	1.93859	0.399385	1.18037
sp|O43396|TXNL1_HUMAN	TXNL1_HUMAN	TXNL1	7.31805	2.70519	0.399056	1.23644
sp|Q9BQG0|MBB1A_HUMAN	MBB1A_HUMAN	MYBBP1A	6.77142	2.6022	0.399002	-0.523132
sp|P25685|DNJB1_HUMAN	DNJB1_HUMAN	DNAJB1	0	0	0.396245	-1.1499
sp|Q8NEN9|PDZD8_HUMAN	PDZD8_HUMAN	PDZD8	2.05535	1.43365	0.395393	-1.42265
sp|Q9UBP9|GULP1_HUMAN	GULP1_HUMAN	GULP1	18.5529	4.30731	0.393589	1.03368
sp|Q13492|PICAL_HUMAN	PICAL_HUMAN	PICALM	6.99679	2.64515	0.393179	0.804242
sp|P27635|RL10_HUMAN	RL10_HUMAN	RPL10	6.41345	2.53248	0.392708	-0.386301
sp|Q15388|TOM20_HUMAN	TOM20_HUMAN	TOMM20	0	0	0.389833	1.12658
sp|P30050|RL12_HUMAN	RL12_HUMAN	RPL12	0	0	0.387676	0.667902
sp|O43169|CYB5B_HUMAN	CYB5B_HUMAN	CYB5B	0.819284	0.905143	0.385694	1.18519
sp|Q13325|IFIT5_HUMAN	IFIT5_HUMAN	IFIT5	1.96124	1.40044	0.3832	-0.798489
sp|Q14157|UBP2L_HUMAN	UBP2L_HUMAN	UBAP2L	3.99832	1.99958	0.382696	1.19047
sp|Q9BZE4|NOG1_HUMAN	NOG1_HUMAN	GTPBP4	2.86108	1.69147	0.381359	-1.39925
sp|Q13085|ACACA_HUMAN	ACACA_HUMAN	ACACA	19.7637	4.44563	0.379044	-0.576613
sp|O75533|SF3B1_HUMAN	SF3B1_HUMAN	SF3B1	0	0	0.376479	-0.822947
sp|P06733|ENOA_HUMAN	ENOA_HUMAN	ENO1	2.41665	1.55456	0.376008	-1.08302
sp|Q9UBC2|EP15R_HUMAN	EP15R_HUMAN	EPS15L1	2.17827	1.4759	0.3753	-1.16125
sp|Q9UPW5|CBPC1_HUMAN	CBPC1_HUMAN	AGTPBP1	4.89388	2.21221	0.375238	0.914376
sp|O15126|SCAM1_HUMAN	SCAM1_HUMAN	SCAMP1	9.61567	3.10091	0.37314	0.965845
sp|P62829|RL23_HUMAN	RL23_HUMAN	RPL23	5.61893	2.37043	0.372951	0.419827
sp|Q5JTC6|AMER1_HUMAN	AMER1_HUMAN	AMER1	0	0	0.372752	-0.40008
sp|Q8N5K1|CISD2_HUMAN	CISD2_HUMAN	CISD2	0.879193	0.937653	0.372285	-1.15007
sp|P25205|MCM3_HUMAN	MCM3_HUMAN	MCM3	1.31305	1.14589	0.371643	-0.905118
sp|Q9NZZ3|CHMP5_HUMAN	CHMP5_HUMAN	CHMP5	0	0	0.370522	0.808464
sp|P08195|4F2_HUMAN	4F2_HUMAN	SLC3A2	4.41865	2.10206	0.364805	-0.553059
sp|Q66PJ3|AR6P4_HUMAN	AR6P4_HUMAN	ARL6IP4	8.26556	2.87499	0.364308	1.17807
sp|O94991|SLIK5_HUMAN	SLIK5_HUMAN	SLITRK5	0.881347	0.938801	0.360238	-1.15512
sp|O95721|SNP29_HUMAN	SNP29_HUMAN	SNAP29	5.0068	2.23759	0.356301	0.940742
sp|Q5VT66|MARC1_HUMAN	MARC1_HUMAN	36951	4.16194	2.04008	0.355481	-0.854981
sp|Q9Y450|HBS1L_HUMAN	HBS1L_HUMAN	HBS1L	0.923415	0.960945	0.350911	-1.04835
sp|Q00325|MPCP_HUMAN	MPCP_HUMAN	SLC25A3	3.04782	1.7458	0.349851	-0.662693
sp|Q6UB99|ANR11_HUMAN	ANR11_HUMAN	ANKRD11	8.65127	2.9413	0.347709	1.3587
sp|Q9Y6I9|TX264_HUMAN	TX264_HUMAN	TEX264	1.40693	1.18614	0.346683	-0.890716
sp|Q71U36|TBA1A_HUMAN	TBA1A_HUMAN	TUBA1A	0	0	0.345704	0.710527
sp|Q6PCB5|RSBNL_HUMAN	RSBNL_HUMAN	RSBN1L	1.22324	1.106	0.344409	-0.894893
sp|Q96AG3|S2546_HUMAN	S2546_HUMAN	SLC25A46	1.45509	1.20627	0.343862	-0.853025
sp|Q9HDC5|JPH1_HUMAN	JPH1_HUMAN	JPH1	3.82939	1.95688	0.3423	0.698633
sp|P61927|RL37_HUMAN	RL37_HUMAN	RPL37	15.4668	3.93279	0.341219	0.923432
sp|P50914|RL14_HUMAN	RL14_HUMAN	RPL14	132.523	11.5118	0.337746	0.491757
sp|P05388|RLA0_HUMAN;sp|Q8NHW5|RLA0L_HUMAN	RLA0_HUMAN	RPLP0	0	0	0.337343	0.53783
sp|Q9UGI8|TES_HUMAN	TES_HUMAN	TES	2.80764	1.6756	0.336882	-0.469456
sp|P16333|NCK1_HUMAN	NCK1_HUMAN	NCK1	8.74938	2.95794	0.336457	0.788145
sp|P49069|CAMLG_HUMAN	CAMLG_HUMAN	CAMLG	0	0	0.336116	-0.887963
sp|Q9BZF9|UACA_HUMAN	UACA_HUMAN	UACA	4.98708	2.23318	0.334955	1.09552
sp|P46939|UTRO_HUMAN	UTRO_HUMAN	UTRN	3.40964	1.84652	0.334814	-1.62564
sp|Q9UL25|RAB21_HUMAN	RAB21_HUMAN	RAB21	0	0	0.333947	0.705421
sp|Q96A33|CCD47_HUMAN	CCD47_HUMAN	CCDC47	2.78526	1.66891	0.332687	-1.04253
sp|Q5VUA4|ZN318_HUMAN	ZN318_HUMAN	ZNF318	1.22436	1.10651	0.331715	-0.743755
sp|P12236|ADT3_HUMAN	ADT3_HUMAN	SLC25A6	1.61971	1.27268	0.330692	-0.826175
sp|P38646|GRP75_HUMAN	GRP75_HUMAN	HSPA9	2.9675	1.72264	0.330061	-1.15695
sp|Q9Y5Z9|UBIA1_HUMAN	UBIA1_HUMAN	UBIAD1	0	0	0.327981	0.814091
sp|Q86UB9|TM135_HUMAN	TM135_HUMAN	TMEM135	1.90091	1.37874	0.326824	-0.776311
sp|Q13190|STX5_HUMAN	STX5_HUMAN	STX5	3.19383	1.78713	0.324587	-1.10115
sp|Q96A49|SYAP1_HUMAN	SYAP1_HUMAN	SYAP1	2.08904	1.44535	0.324531	-0.938377
sp|Q13459|MYO9B_HUMAN	MYO9B_HUMAN	MYO9B	4.79237	2.18915	0.321585	1.10139
sp|Q9BTX1|NDC1_HUMAN	NDC1_HUMAN	NDC1	0	0	0.320714	-1.23362
sp|P07355|ANXA2_HUMAN;sp|A6NMY6|AXA2L_HUMAN	ANXA2_HUMAN	ANXA2	1.23761	1.11248	0.316085	-0.805655
sp|Q9NVN8|GNL3L_HUMAN	GNL3L_HUMAN	GNL3L	4.57111	2.13801	0.315599	-0.887586
sp|Q96MW1|CCD43_HUMAN	CCD43_HUMAN	CCDC43	5.70835	2.38921	0.314739	0.894605
sp|Q6P2H3|CEP85_HUMAN	CEP85_HUMAN	CEP85	5.65653	2.37835	0.31431	0.497306
sp|P62753|RS6_HUMAN	RS6_HUMAN	RPS6	7.91534	2.81342	0.313445	0.345386
sp|Q9P035|HACD3_HUMAN	HACD3_HUMAN	HACD3	3.04999	1.74642	0.312831	-0.410448
sp|Q9HB71|CYBP_HUMAN	CYBP_HUMAN	CACYBP	2.95475	1.71894	0.311428	-0.985806
sp|Q9BU76|MMTA2_HUMAN	MMTA2_HUMAN	MMTAG2	4.49755	2.12074	0.311206	0.393461
sp|Q4KMP7|TB10B_HUMAN	TB10B_HUMAN	TBC1D10B	0.800606	0.894766	0.30987	-0.910497
sp|P61254|RL26_HUMAN	RL26_HUMAN	RPL26	7.61171	2.75893	0.308735	0.413403
sp|Q92522|H1X_HUMAN	H1X_HUMAN	H1FX	6.23464	2.49693	0.308665	0.989742
sp|Q9BQ52|RNZ2_HUMAN	RNZ2_HUMAN	ELAC2	0	0	0.308209	0.775414
sp|Q5T6F2|UBAP2_HUMAN	UBAP2_HUMAN	UBAP2	2.0576	1.43443	0.307117	0.92548
sp|Q92667|AKAP1_HUMAN	AKAP1_HUMAN	AKAP1	8.01578	2.83122	0.306966	-0.466983
sp|P00387|NB5R3_HUMAN	NB5R3_HUMAN	CYB5R3	44.1548	6.64491	0.306317	0.539387
sp|Q12923|PTN13_HUMAN	PTN13_HUMAN	PTPN13	6.4653	2.5427	0.304265	1.1054
sp|O94813|SLIT2_HUMAN	SLIT2_HUMAN	SLIT2	2.52981	1.59054	0.303904	-1.0061
sp|P12270|TPR_HUMAN	TPR_HUMAN	TPR	8.92995	2.9883	0.303772	0.855681
sp|Q86UK7|ZN598_HUMAN	ZN598_HUMAN	ZNF598	1.10119	1.04938	0.303429	-0.849347
sp|P07437|TBB5_HUMAN	TBB5_HUMAN	TUBB	6.56159	2.56156	0.301366	0.454891
sp|Q86UE4|LYRIC_HUMAN	LYRIC_HUMAN	MTDH	3.43363	1.85301	0.300034	0.871759
sp|P78310|CXAR_HUMAN	CXAR_HUMAN	CXADR	2.42753	1.55805	0.298182	0.650313
sp|Q15942|ZYX_HUMAN	ZYX_HUMAN	ZYX	0	0	0.296096	0.697372
sp|Q15005|SPCS2_HUMAN	SPCS2_HUMAN	SPCS2	1.36138	1.16678	0.294254	0.577014
sp|Q8NDI1|EHBP1_HUMAN	EHBP1_HUMAN	EHBP1	3.86507	1.96598	0.293245	-0.647619
sp|P18206|VINC_HUMAN	VINC_HUMAN	VCL	0.855939	0.92517	0.29219	-1.19068
sp|Q86SQ0|PHLB2_HUMAN	PHLB2_HUMAN	PHLDB2	2.48494	1.57637	0.290999	-0.899441
sp|P51149|RAB7A_HUMAN	RAB7A_HUMAN	RAB7A	13.5233	3.67741	0.290924	-1.10559
sp|Q8TEV9|SMCR8_HUMAN	SMCR8_HUMAN	SMCR8	2.4791	1.57452	0.289146	-1.16766
sp|O14776|TCRG1_HUMAN	TCRG1_HUMAN	TCERG1	1.27753	1.13028	0.288777	0.71212
sp|Q13439|GOGA4_HUMAN	GOGA4_HUMAN	GOLGA4	8.51614	2.91824	0.284293	1.43838
sp|O00429|DNM1L_HUMAN	DNM1L_HUMAN	DNM1L	7.05178	2.65552	0.280426	0.544759
sp|Q70E73|RAPH1_HUMAN	RAPH1_HUMAN	RAPH1	11.6524	3.41357	0.279536	0.832301
sp|Q15637|SF01_HUMAN	SF01_HUMAN	SF1	0	0	0.278815	0.555997
sp|Q9NS69|TOM22_HUMAN	TOM22_HUMAN	TOMM22	0	0	0.276311	-0.78987
sp|Q3ZCM7|TBB8_HUMAN	TBB8_HUMAN	#N/A	#N/A	#N/A	0.276092	0.790216
sp|P48643|TCPE_HUMAN	TCPE_HUMAN	CCT5	0	0	0.276004	0.694352
sp|Q9Y6B6|SAR1B_HUMAN	SAR1B_HUMAN	SAR1B	1.86984	1.36742	0.27456	0.630276
sp|Q8IXI1|MIRO2_HUMAN	MIRO2_HUMAN	RHOT2	0.788811	0.88815	0.274247	-0.863275
sp|P26641|EF1G_HUMAN	EF1G_HUMAN	EEF1G	13.1829	3.63083	0.273522	0.503909
sp|Q5SW79|CE170_HUMAN	CE170_HUMAN	CEP170	2.14038	1.463	0.270604	-1.15358
sp|P62917|RL8_HUMAN	RL8_HUMAN	RPL8	16.7965	4.09835	0.270495	0.856104
sp|P30519|HMOX2_HUMAN	HMOX2_HUMAN	HMOX2	0	0	0.26848	-0.799048
sp|P21333|FLNA_HUMAN	FLNA_HUMAN	FLNA	11.3868	3.37444	0.268457	-0.743623
sp|Q02040|AK17A_HUMAN	AK17A_HUMAN	AKAP17A	2.8624	1.69186	0.267392	-1.04653
sp|P23396|RS3_HUMAN	RS3_HUMAN	RPS3	4.99974	2.23601	0.267065	0.765407
sp|Q8N350|CBARP_HUMAN	CBARP_HUMAN	CBARP	0	0	0.266796	0.78281
sp|O00571|DDX3X_HUMAN;sp|O15523|DDX3Y_HUMAN	DDX3X_HUMAN	DDX3X	2.8251	1.6808	0.266491	0.942233
sp|Q9NVI7|ATD3A_HUMAN	ATD3A_HUMAN	ATAD3A	3.59924	1.89717	0.265321	0.746673
sp|O95202|LETM1_HUMAN	LETM1_HUMAN	LETM1	2.34354	1.53086	0.265182	-1.01223
sp|P68371|TBB4B_HUMAN	TBB4B_HUMAN	TUBB4B	6.32876	2.5157	0.263828	0.443017
sp|O14966|RAB7L_HUMAN	RAB7L_HUMAN	RAB29	3.29341	1.81478	0.262054	0.668813
sp|P84077|ARF1_HUMAN;sp|P61204|ARF3_HUMAN	ARF1_HUMAN	ARF1	3.17338	1.7814	0.261685	0.529848
sp|Q9Y3C1|NOP16_HUMAN	NOP16_HUMAN	NOP16	1.04417	1.02185	0.259678	-0.763265
sp|Q6WKZ4|RFIP1_HUMAN	RFIP1_HUMAN	RAB11FIP1	3.02394	1.73895	0.258808	-0.858212
sp|P11940|PABP1_HUMAN	PABP1_HUMAN	PABPC1	1.77711	1.33308	0.255687	0.593563
sp|Q9H8Y8|GORS2_HUMAN	GORS2_HUMAN	GORASP2	3.29599	1.81549	0.255185	0.888728
sp|P09211|GSTP1_HUMAN	GSTP1_HUMAN	GSTP1	0	0	0.251753	0.556965
sp|P14625|ENPL_HUMAN	ENPL_HUMAN	HSP90B1	0	0	0.249551	-0.760226
sp|Q14789|GOGB1_HUMAN	GOGB1_HUMAN	GOLGB1	9.07885	3.01311	0.248608	1.06514
sp|P20340|RAB6A_HUMAN	RAB6A_HUMAN	RAB6A	25.4758	5.04736	0.248197	-1.05399
sp|P39023|RL3_HUMAN	RL3_HUMAN	RPL3	17.8865	4.22924	0.247822	0.715903
sp|Q9Y2R4|DDX52_HUMAN	DDX52_HUMAN	DDX52	1.13076	1.06337	0.244688	0.580471
sp|Q86UP2|KTN1_HUMAN	KTN1_HUMAN	KTN1	7.10047	2.66467	0.24375	0.49879
sp|Q9Y4P8|WIPI2_HUMAN	WIPI2_HUMAN	WIPI2	2.19712	1.48227	0.243633	-0.831975
sp|Q8N0V3|RBFA_HUMAN	RBFA_HUMAN	RBFA	1.75798	1.32589	0.2434	0.56127
sp|P62280|RS11_HUMAN	RS11_HUMAN	RPS11	3.59012	1.89476	0.242355	0.778859
sp|O14737|PDCD5_HUMAN	PDCD5_HUMAN	PDCD5	1.59261	1.26199	0.242178	-0.399955
sp|Q8NBA8|DTWD2_HUMAN	DTWD2_HUMAN	DTWD2	124.957	11.1784	0.241386	0.509774
sp|Q6UB35|C1TM_HUMAN	C1TM_HUMAN	MTHFD1L	2.85619	1.69003	0.24065	0.674844
sp|Q8WU79|SMAP2_HUMAN	SMAP2_HUMAN	SMAP2	3.6061	1.89897	0.238904	-0.422737
sp|Q8TB36|GDAP1_HUMAN	GDAP1_HUMAN	GDAP1	3.62599	1.9042	0.238482	0.511372
sp|Q70CQ3|UBP30_HUMAN	UBP30_HUMAN	USP30	3.01618	1.73671	0.238118	0.718086
sp|O95210|STBD1_HUMAN	STBD1_HUMAN	STBD1	2.13694	1.46183	0.235561	-0.569519
sp|Q7Z434|MAVS_HUMAN	MAVS_HUMAN	MAVS	6.16479	2.4829	0.234995	0.363329
sp|Q01650|LAT1_HUMAN	LAT1_HUMAN	SLC7A5	3.69285	1.92168	0.234231	-0.738131
sp|O15063|K0355_HUMAN	K0355_HUMAN	KIAA0355	67.9053	8.24047	0.232984	1.36348
sp|O95487|SC24B_HUMAN	SC24B_HUMAN	SEC24B	0	0	0.231165	-0.718288
sp|Q96P47|AGAP3_HUMAN	AGAP3_HUMAN	AGAP3	2.12291	1.45702	0.229194	-0.685233
sp|P14209|CD99_HUMAN	CD99_HUMAN	CD99	0	0	0.228085	0.332063
sp|P62820|RAB1A_HUMAN	RAB1A_HUMAN	RAB1A	4.87392	2.2077	0.22779	-0.609719
sp|Q9NRY5|F1142_HUMAN	F1142_HUMAN	FAM114A2	7.04285	2.65384	0.227663	0.718659
sp|O95433|AHSA1_HUMAN	AHSA1_HUMAN	AHSA1	8.1285	2.85105	0.227486	-0.585027
sp|Q9NRA8|4ET_HUMAN	4ET_HUMAN	EIF4ENIF1	2.19826	1.48265	0.227375	-0.837706
sp|Q9NX58|LYAR_HUMAN	LYAR_HUMAN	LYAR	7.02729	2.6509	0.226318	-0.389181
sp|Q9H3P7|GCP60_HUMAN	GCP60_HUMAN	ACBD3	2.85715	1.69031	0.226096	-0.799647
sp|Q99879|H2B1M_HUMAN;sp|Q99880|H2B1L_HUMAN;sp|Q99877|H2B1N_HUMAN;sp|Q93079|H2B1H_HUMAN;sp|Q5QNW6|H2B2F_HUMAN;sp|P62807|H2B1C_HUMAN;sp|P58876|H2B1D_HUMAN;sp|P57053|H2BFS_HUMAN;sp|O60814|H2B1K_HUMAN	H2B1M_HUMAN	#N/A	#N/A	#N/A	0.22457	-0.695304
sp|Q96C36|P5CR2_HUMAN	P5CR2_HUMAN	PYCR2	0	0	0.222816	0.282048
sp|O00541|PESC_HUMAN	PESC_HUMAN	PES1	6.07085	2.46391	0.221893	-0.636821
sp|Q2TBE0|C19L2_HUMAN	C19L2_HUMAN	CWF19L2	0	0	0.221883	0.370869
sp|P61247|RS3A_HUMAN	RS3A_HUMAN	RPS3A	4.52801	2.12791	0.221406	0.824769
sp|Q7Z478|DHX29_HUMAN	DHX29_HUMAN	DHX29	0	0	0.221045	-0.801598
sp|O95470|SGPL1_HUMAN	SGPL1_HUMAN	SGPL1	6.08847	2.46748	0.219656	0.799676
sp|P42694|HELZ_HUMAN	HELZ_HUMAN	HELZ	0	0	0.218321	-0.65914
sp|P00167|CYB5_HUMAN	CYB5_HUMAN	CYB5A	0	0	0.217531	0.409091
sp|P62854|RS26_HUMAN;sp|Q5JNZ5|RS26L_HUMAN	RS26_HUMAN	RPS26	3.55716	1.88604	0.215341	-0.299206
sp|P30153|2AAA_HUMAN;sp|P30154|2AAB_HUMAN	2AAA_HUMAN	PPP2R1A	0	0	0.214779	0.315836
sp|P49959|MRE11_HUMAN	MRE11_HUMAN	MRE11	4.53585	2.12975	0.214337	0.488959
sp|Q96EB1|ELP4_HUMAN	ELP4_HUMAN	ELP4	3.21202	1.79221	0.214227	-0.421839
sp|P68363|TBA1B_HUMAN	TBA1B_HUMAN	TUBA1B	6.34726	2.51938	0.213791	-0.202085
sp|O60841|IF2P_HUMAN	IF2P_HUMAN	EIF5B	2.9636	1.72151	0.212759	-0.714507
sp|P46782|RS5_HUMAN	RS5_HUMAN	RPS5	9.47537	3.07821	0.212556	0.700904
sp|P30048|PRDX3_HUMAN	PRDX3_HUMAN	PRDX3	0	0	0.211403	-0.565208
sp|Q07065|CKAP4_HUMAN	CKAP4_HUMAN	CKAP4	5.29727	2.30158	0.209637	0.49928
sp|Q9BRX8|F213A_HUMAN	F213A_HUMAN	FAM213A	0	0	0.206139	-0.334312
sp|Q9NVH0|EXD2_HUMAN	EXD2_HUMAN	EXD2	5.55086	2.35603	0.200587	0.298118
sp|P55196|AFAD_HUMAN	AFAD_HUMAN	AFDN	9.65637	3.10747	0.198666	0.761732
sp|P84098|RL19_HUMAN	RL19_HUMAN	RPL19	8.20643	2.86469	0.197815	-0.231169
sp|Q9NYV4|CDK12_HUMAN	CDK12_HUMAN	CDK12	0	0	0.19776	-0.512672
sp|O95831|AIFM1_HUMAN	AIFM1_HUMAN	AIFM1	0.966696	0.983207	0.197004	-0.4935
sp|P16401|H15_HUMAN	H15_HUMAN	HIST1H1B	0	0	0.196288	0.633245
sp|O75694|NU155_HUMAN	NU155_HUMAN	NUP155	1.48567	1.21888	0.194075	-0.821702
sp|P17480|UBF1_HUMAN	UBF1_HUMAN	UBTF	0	0	0.193006	0.494871
sp|P62701|RS4X_HUMAN	RS4X_HUMAN	RPS4X	4.52083	2.12622	0.191571	0.32876
sp|Q6PKG0|LARP1_HUMAN	LARP1_HUMAN	LARP1	2.82899	1.68196	0.190049	-0.821506
sp|P62263|RS14_HUMAN	RS14_HUMAN	RPS14	2.6183	1.61812	0.18986	0.543823
sp|P48634|PRC2A_HUMAN	PRC2A_HUMAN	PRRC2A	2.19541	1.48169	0.189016	0.462892
sp|Q9NPI1|BRD7_HUMAN	BRD7_HUMAN	BRD7	3.57653	1.89117	0.188356	0.329177
sp|Q9Y5M8|SRPRB_HUMAN	SRPRB_HUMAN	SRPRB	10.9297	3.30602	0.187261	0.676109
sp|P16949|STMN1_HUMAN	STMN1_HUMAN	STMN1	7.94182	2.81812	0.18599	0.553138
sp|P36776|LONM_HUMAN	LONM_HUMAN	LONP1	0	0	0.185478	-0.489212
sp|Q9UL54|TAOK2_HUMAN	TAOK2_HUMAN	TAOK2	2.9275	1.71099	0.185097	-0.653454
sp|P10412|H14_HUMAN	H14_HUMAN	HIST1H1E	13.0192	3.60821	0.184494	0.381446
sp|P61513|RL37A_HUMAN	RL37A_HUMAN	RPL37A	4.63692	2.15335	0.182317	0.483578
sp|Q5JTV8|TOIP1_HUMAN	TOIP1_HUMAN	TOR1AIP1	3.01275	1.73573	0.182239	0.448015
sp|Q9UKK9|NUDT5_HUMAN	NUDT5_HUMAN	NUDT5	2.71241	1.64694	0.179965	0.325901
sp|P60891|PRPS1_HUMAN;sp|P21108|PRPS3_HUMAN;sp|P11908|PRPS2_HUMAN	PRPS1_HUMAN	PRPS1	2.74399	1.6565	0.179911	0.428908
sp|Q8N2F6|ARM10_HUMAN	ARM10_HUMAN	ARMC10	2.89947	1.70278	0.179326	0.597872
sp|O75683|SURF6_HUMAN	SURF6_HUMAN	SURF6	3.28568	1.81264	0.176645	0.763663
sp|E9PRG8|CK098_HUMAN	CK098_HUMAN	C11orf98	3.74064	1.93407	0.173915	-0.478618
sp|P61978|HNRPK_HUMAN	HNRPK_HUMAN	HNRNPK	3.1201	1.76638	0.172228	0.502972
sp|Q9Y217|MTMR6_HUMAN	MTMR6_HUMAN	MTMR6	0	0	0.171907	-0.302143
sp|E9PAV3|NACAM_HUMAN;sp|Q13765|NACA_HUMAN	NACAM_HUMAN	NACA	0	0	0.171147	-0.620803
sp|P18085|ARF4_HUMAN	ARF4_HUMAN	ARF4	100.93	10.0464	0.169572	0.275501
sp|P17987|TCPA_HUMAN	TCPA_HUMAN	TCP1	3.13074	1.76939	0.169562	0.636133
sp|Q99623|PHB2_HUMAN	PHB2_HUMAN	PHB2	0	0	0.167191	0.652819
sp|P12004|PCNA_HUMAN	PCNA_HUMAN	PCNA	3.28667	1.81292	0.164114	0.365751
sp|Q9H3N1|TMX1_HUMAN	TMX1_HUMAN	TMX1	5.31608	2.30566	0.163002	0.701284
sp|Q96AC1|FERM2_HUMAN	FERM2_HUMAN	FERMT2	0	0	0.16224	0.405466
sp|Q15417|CNN3_HUMAN	CNN3_HUMAN	CNN3	2.40807	1.5518	0.161522	-0.554129
sp|Q9UNQ2|DIM1_HUMAN	DIM1_HUMAN	DIMT1	0	0	0.160249	0.295282
sp|Q9UH62|ARMX3_HUMAN	ARMX3_HUMAN	ARMCX3	2.36641	1.53831	0.15679	-0.621376
sp|Q8WY36|BBX_HUMAN	BBX_HUMAN	BBX	1.23603	1.11177	0.155104	-0.589017
sp|Q9Y3T9|NOC2L_HUMAN	NOC2L_HUMAN	NOC2L	2.13359	1.46068	0.15485	-0.359997
sp|P62851|RS25_HUMAN	RS25_HUMAN	RPS25	3.18816	1.78554	0.153447	0.363255
sp|P10809|CH60_HUMAN	CH60_HUMAN	HSPD1	3.1991	1.7886	0.153357	0.509361
sp|Q9GZY8|MFF_HUMAN	MFF_HUMAN	MFF	4.22338	2.05509	0.152407	0.569615
sp|P50990|TCPQ_HUMAN	TCPQ_HUMAN	CCT8	10.3236	3.21304	0.152168	0.293264
sp|Q9H082|RB33B_HUMAN	RB33B_HUMAN	RAB33B	4.43755	2.10655	0.151527	-0.835205
sp|O60762|DPM1_HUMAN	DPM1_HUMAN	DPM1	75.3872	8.68258	0.150672	0.352596
sp|Q99733|NP1L4_HUMAN	NP1L4_HUMAN	NAP1L4	0	0	0.148584	-0.435547
sp|Q9BVP2|GNL3_HUMAN	GNL3_HUMAN	GNL3	9.05013	3.00834	0.148006	0.175418
sp|P06576|ATPB_HUMAN	ATPB_HUMAN	ATP5F1B	3.20041	1.78897	0.147037	-0.347589
sp|Q9BXB4|OSB11_HUMAN	OSB11_HUMAN	OSBPL11	1.20835	1.09925	0.145952	-0.326578
sp|Q96S66|CLCC1_HUMAN	CLCC1_HUMAN	CLCC1	3.93543	1.98379	0.144574	0.602226
sp|Q96JH7|VCIP1_HUMAN	VCIP1_HUMAN	VCPIP1	4.0262	2.00654	0.144283	0.686452
sp|P45880|VDAC2_HUMAN	VDAC2_HUMAN	VDAC2	4.47557	2.11556	0.14405	-0.607607
sp|Q9NP61|ARFG3_HUMAN	ARFG3_HUMAN	ARFGAP3	8.81334	2.96873	0.142844	0.348403
sp|Q15208|STK38_HUMAN	STK38_HUMAN	STK38	3.9531	1.98824	0.142789	0.455601
sp|Q2M2I8|AAK1_HUMAN	AAK1_HUMAN	AAK1	0	0	0.142106	-0.367992
sp|P55209|NP1L1_HUMAN	NP1L1_HUMAN	NAP1L1	0	0	0.141374	-0.461178
sp|Q9H2G2|SLK_HUMAN	SLK_HUMAN	SLK	4.73231	2.17539	0.140848	0.59531
sp|P35579|MYH9_HUMAN	MYH9_HUMAN	MYH9	4.43448	2.10582	0.14022	-0.5241
sp|P14618|KPYM_HUMAN	KPYM_HUMAN	PKM	1.96969	1.40346	0.138407	-0.425932
sp|P11310|ACADM_HUMAN	ACADM_HUMAN	ACADM	4.87281	2.20744	0.13707	0.279362
sp|Q86Y82|STX12_HUMAN	STX12_HUMAN	STX12	0	0	0.133983	0.257699
sp|P51809|VAMP7_HUMAN	VAMP7_HUMAN	VAMP7	2.59845	1.61197	0.133908	-0.252412
sp|Q9HCC0|MCCB_HUMAN	MCCB_HUMAN	MCCC2	2.73219	1.65293	0.131217	0.289044
sp|Q7Z6Z7|HUWE1_HUMAN	HUWE1_HUMAN	HUWE1	1.57013	1.25305	0.130955	-0.581252
sp|Q8IY17|PLPL6_HUMAN	PLPL6_HUMAN	PNPLA6	2.20479	1.48485	0.130954	-0.557781
sp|Q8TBA6|GOGA5_HUMAN	GOGA5_HUMAN	GOLGA5	3.02394	1.73895	0.128986	0.56848
sp|Q92540|SMG7_HUMAN	SMG7_HUMAN	SMG7	0.859232	0.926948	0.128603	0.427385
sp|Q5T280|CI114_HUMAN	CI114_HUMAN	SPOUT1	3.42105	1.84961	0.128542	-0.33085
sp|P10321|1C07_HUMAN;sp|Q31612|1B73_HUMAN;sp|Q29963|1C06_HUMAN;sp|Q29960|1C16_HUMAN;sp|Q07000|1C15_HUMAN;sp|P30508|1C12_HUMAN;sp|P30501|1C02_HUMAN;sp|Q95604|1C17_HUMAN	1C07_HUMAN	#N/A	#N/A	#N/A	0.128315	-0.181402
sp|P56589|PEX3_HUMAN	PEX3_HUMAN	PEX3	1.43563	1.19818	0.127923	0.415994
sp|Q05823|RN5A_HUMAN	RN5A_HUMAN	RNASEL	5.91453	2.43198	0.127475	-0.283917
sp|P33981|TTK_HUMAN	TTK_HUMAN	TTK	2.79715	1.67247	0.127289	0.486961
sp|P43307|SSRA_HUMAN	SSRA_HUMAN	SSR1	2.77451	1.66569	0.126183	0.518826
sp|Q9NR12|PDLI7_HUMAN	PDLI7_HUMAN	PDLIM7	0	0	0.125591	0.244866
sp|O00151|PDLI1_HUMAN	PDLI1_HUMAN	PDLIM1	4.13852	2.03433	0.124019	0.406349
sp|O95817|BAG3_HUMAN	BAG3_HUMAN	BAG3	0	0	0.122303	0.203801
sp|Q8IWS0|PHF6_HUMAN	PHF6_HUMAN	PHF6	3.85887	1.9644	0.120324	-0.452339
sp|Q3SY69|AL1L2_HUMAN	AL1L2_HUMAN	ALDH1L2	0	0	0.119894	-0.445462
sp|P57772|SELB_HUMAN	SELB_HUMAN	EEFSEC	4.28299	2.06954	0.119105	0.4464
sp|O96011|PX11B_HUMAN	PX11B_HUMAN	PEX11B	3.99308	1.99827	0.1178	0.367302
sp|P46108|CRK_HUMAN	CRK_HUMAN	CRK	5.11387	2.26139	0.117442	-0.298073
sp|Q99961|SH3G1_HUMAN	SH3G1_HUMAN	SH3GL1	8.30667	2.88213	0.11609	-0.280506
sp|P09543|CN37_HUMAN	CN37_HUMAN	CNP	2.38787	1.54528	0.114386	-0.270357
sp|Q15758|AAAT_HUMAN	AAAT_HUMAN	SLC1A5	3.40129	1.84426	0.11433	-0.279413
sp|Q9Y613|FHOD1_HUMAN	FHOD1_HUMAN	FHOD1	1.24022	1.11365	0.11395	0.258179
sp|P37802|TAGL2_HUMAN	TAGL2_HUMAN	TAGLN2	3.82449	1.95563	0.113537	0.263055
sp|O43896|KIF1C_HUMAN	KIF1C_HUMAN	KIF1C	6.37988	2.52584	0.111567	0.160758
sp|Q9GZR7|DDX24_HUMAN	DDX24_HUMAN	DDX24	1.39788	1.18232	0.109906	-0.421105
sp|O95372|LYPA2_HUMAN	LYPA2_HUMAN	LYPLA2	2.31423	1.52126	0.108665	0.416242
sp|P50402|EMD_HUMAN	EMD_HUMAN	EMD	3.36521	1.83445	0.108278	0.280793
sp|Q9HCN4|GPN1_HUMAN	GPN1_HUMAN	GPN1	0	0	0.107566	0.180221
sp|Q9Y265|RUVB1_HUMAN	RUVB1_HUMAN	RUVBL1	3.0085	1.7345	0.106633	-0.37953
sp|O15027|SC16A_HUMAN	SC16A_HUMAN	SEC16A	2.33537	1.52819	0.105664	0.365937
sp|Q9Y4W2|LAS1L_HUMAN	LAS1L_HUMAN	LAS1L	1.38123	1.17526	0.105465	-0.257251
sp|O00763|ACACB_HUMAN	ACACB_HUMAN	ACACB	10.1275	3.18238	0.104961	-0.551168
sp|Q92574|TSC1_HUMAN	TSC1_HUMAN	TSC1	9.62785	3.10288	0.10444	0.280603
sp|P63220|RS21_HUMAN	RS21_HUMAN	RPS21	0	0	0.101083	-0.199552
sp|P23588|IF4B_HUMAN	IF4B_HUMAN	EIF4B	2.8902	1.70006	0.100935	-0.316997
sp|Q92841|DDX17_HUMAN	DDX17_HUMAN	DDX17	0	0	0.100214	-0.285008
sp|P60866|RS20_HUMAN	RS20_HUMAN	RPS20	2.39287	1.54689	0.0998915	0.375538
sp|Q14103|HNRPD_HUMAN	HNRPD_HUMAN	HNRNPD	0	0	0.09896	0.18946
sp|Q5JTW2|CEP78_HUMAN	CEP78_HUMAN	CEP78	3.3849	1.83981	0.0985314	0.408002
sp|P98170|XIAP_HUMAN	XIAP_HUMAN	XIAP	22.8491	4.78007	0.0981376	0.182585
sp|O43175|SERA_HUMAN	SERA_HUMAN	PHGDH	2.82429	1.68056	0.0977123	-0.27525
sp|Q969Q0|RL36L_HUMAN	RL36L_HUMAN	RPL36AL	12.3834	3.51901	0.0963661	-0.383063
sp|P42167|LAP2B_HUMAN	LAP2B_HUMAN	TMPO	4.52593	2.12742	0.0962346	0.192997
sp|Q9NWB6|ARGL1_HUMAN	ARGL1_HUMAN	ARGLU1	7.85431	2.80256	0.0919101	0.378023
sp|Q8NG31|KNL1_HUMAN	KNL1_HUMAN	KNL1	7.88206	2.8075	0.0917449	0.424356
sp|Q6P444|MTFR2_HUMAN	MTFR2_HUMAN	MTFR2	3.00381	1.73315	0.091392	-0.261162
sp|Q04637|IF4G1_HUMAN	IF4G1_HUMAN	EIF4G1	4.45814	2.11143	0.0910613	-0.425908
sp|Q9Y383|LC7L2_HUMAN	LC7L2_HUMAN	LUC7L2	1.68153	1.29674	0.0906349	-0.377428
sp|P53365|ARFP2_HUMAN	ARFP2_HUMAN	ARFIP2	0	0	0.0900778	-0.181212
sp|P62979|RS27A_HUMAN;sp|P0CG47|UBB_HUMAN;sp|P0CG48|UBC_HUMAN	RS27A_HUMAN	RPS27A	5.25995	2.29346	0.0886853	-0.0898638
sp|O75400|PR40A_HUMAN	PR40A_HUMAN	PRPF40A	3.68473	1.91957	0.0877828	-0.361535
sp|P84085|ARF5_HUMAN	ARF5_HUMAN	#N/A	#N/A	#N/A	0.087775	0.15336
sp|P51610|HCFC1_HUMAN	HCFC1_HUMAN	HCFC1	4.73096	2.17508	0.0874959	-0.401151
sp|P35240|MERL_HUMAN	MERL_HUMAN	NF2	0	0	0.0873307	-0.136216
sp|P05165|PCCA_HUMAN	PCCA_HUMAN	PCCA	16.6117	4.07575	0.0869834	-0.48478
sp|Q9H501|ESF1_HUMAN	ESF1_HUMAN	ESF1	0	0	0.0859806	0.228395
sp|Q15361|TTF1_HUMAN	TTF1_HUMAN	TTF1	2.83284	1.68311	0.0818227	-0.363789
sp|Q9UPU7|TBD2B_HUMAN	TBD2B_HUMAN	TBC1D2B	1.08904	1.04357	0.0815084	0.22084
sp|P09651|ROA1_HUMAN;sp|Q32P51|RA1L2_HUMAN	ROA1_HUMAN	HNRNPA1	2.25106	1.50035	0.0814054	-0.190315
sp|Q9Y4P3|TBL2_HUMAN	TBL2_HUMAN	TBL2	4.06766	2.01684	0.0811378	0.265983
sp|O75616|ERAL1_HUMAN	ERAL1_HUMAN	ERAL1	3.39848	1.8435	0.0796268	0.184353
sp|P62899|RL31_HUMAN	RL31_HUMAN	RPL31	0	0	0.0790145	-0.188618
sp|Q13586|STIM1_HUMAN	STIM1_HUMAN	STIM1	1.18102	1.08675	0.0789802	-0.327754
sp|Q8TAA9|VANG1_HUMAN	VANG1_HUMAN	VANGL1	0	0	0.0784012	0.228379
sp|P62273|RS29_HUMAN	RS29_HUMAN	RPS29	3.22656	1.79626	0.0781015	0.366137
sp|Q9UGP4|LIMD1_HUMAN	LIMD1_HUMAN	LIMD1	1.54369	1.24245	0.0780679	0.182765
sp|P24752|THIL_HUMAN	THIL_HUMAN	ACAT1	2.16155	1.47022	0.0779556	0.274578
sp|Q9BQA1|MEP50_HUMAN	MEP50_HUMAN	WDR77	8.45427	2.90762	0.077926	-0.218105
sp|P04843|RPN1_HUMAN	RPN1_HUMAN	RPN1	0	0	0.0778976	-0.274071
sp|P68431|H31_HUMAN;sp|Q71DI3|H32_HUMAN;sp|Q16695|H31T_HUMAN;sp|P84243|H33_HUMAN;sp|Q6NXT2|H3C_HUMAN	H31_HUMAN	HIST1H3A	0	0	0.0778576	0.306766
sp|Q14684|RRP1B_HUMAN	RRP1B_HUMAN	RRP1B	6.1563	2.48119	0.0775141	0.153285
sp|Q13162|PRDX4_HUMAN	PRDX4_HUMAN	PRDX4	0	0	0.0773279	0.199319
sp|Q96N67|DOCK7_HUMAN	DOCK7_HUMAN	DOCK7	1.9201	1.38568	0.0772889	-0.492015
sp|Q15311|RBP1_HUMAN	RBP1_HUMAN	RALBP1	2.12508	1.45776	0.0771499	0.298957
sp|Q9NPG3|UBN1_HUMAN	UBN1_HUMAN	UBN1	0	0	0.0771075	0.138532
sp|P23528|COF1_HUMAN	COF1_HUMAN	CFL1	10.1809	3.19076	0.0767425	0.258323
sp|P61758|PFD3_HUMAN	PFD3_HUMAN	VBP1	0	0	0.0759584	0.179626
sp|Q9NQT8|KI13B_HUMAN	KI13B_HUMAN	KIF13B	0	0	0.0758434	0.117399
sp|Q9Y5V3|MAGD1_HUMAN	MAGD1_HUMAN	MAGED1	1.18801	1.08996	0.0745707	0.143038
sp|Q15233|NONO_HUMAN	NONO_HUMAN	NONO	1.28695	1.13444	0.0744072	-0.280118
sp|Q9BYG3|MK67I_HUMAN	MK67I_HUMAN	NIFK	0	0	0.0743599	0.118138
sp|Q14674|ESPL1_HUMAN	ESPL1_HUMAN	ESPL1	0	0	0.0724236	0.204491
sp|P53804|TTC3_HUMAN	TTC3_HUMAN	TTC3	6.29113	2.50821	0.0724006	0.282301
sp|Q9H425|CA198_HUMAN	CA198_HUMAN	C1orf198	4.10406	2.02585	0.0721787	0.123651
sp|P46778|RL21_HUMAN	RL21_HUMAN	RPL21	2.73682	1.65433	0.0719736	0.264012
sp|P27348|1433T_HUMAN	1433T_HUMAN	YWHAQ	1.89666	1.37719	0.0713765	0.124322
sp|Q99878|H2A1J_HUMAN;sp|Q96KK5|H2A1H_HUMAN;sp|Q9BTM1|H2AJ_HUMAN;sp|Q16777|H2A2C_HUMAN;sp|Q93077|H2A1C_HUMAN;sp|Q7L7L0|H2A3_HUMAN;sp|Q6FI13|H2A2A_HUMAN;sp|P20671|H2A1D_HUMAN;sp|P0C0S8|H2A1_HUMAN;sp|P04908|H2A1B_HUMAN;sp|Q71UI9|H2AV_HUMAN;sp|P0C0S5|H2AZ_HUMAN;sp|Q96QV6|H2A1A_HUMAN;sp|P16104|H2AX_HUMAN	H2A1J_HUMAN	HIST1H2AJ	0	0	0.0688957	0.215184
sp|Q06830|PRDX1_HUMAN	PRDX1_HUMAN	PRDX1	3.00176	1.73256	0.0671121	-0.115265
sp|O14683|P5I11_HUMAN	P5I11_HUMAN	TP53I11	0	0	0.0650903	0.19606
sp|O15085|ARHGB_HUMAN	ARHGB_HUMAN	ARHGEF11	2.30587	1.51851	0.0650441	0.196217
sp|Q15382|RHEB_HUMAN	RHEB_HUMAN	RHEB	2.58035	1.60635	0.0644824	-0.38639
sp|Q9UPQ3|AGAP1_HUMAN	AGAP1_HUMAN	AGAP1	3.31243	1.82001	0.0636034	-0.244922
sp|P07195|LDHB_HUMAN	LDHB_HUMAN	LDHB	1.70699	1.30652	0.0624972	-0.215403
sp|P42566|EPS15_HUMAN	EPS15_HUMAN	EPS15	3.62255	1.9033	0.0622964	-0.228701
sp|Q8N0X7|SPG20_HUMAN	SPG20_HUMAN	SPART	2.64539	1.62647	0.0620568	-0.212378
sp|Q15390|MTFR1_HUMAN	MTFR1_HUMAN	MTFR1	1.17724	1.08501	0.0619082	0.220947
sp|P62081|RS7_HUMAN	RS7_HUMAN	RPS7	0	0	0.0616468	0.117061
sp|Q8WUX9|CHMP7_HUMAN	CHMP7_HUMAN	CHMP7	1.11904	1.05785	0.0612575	0.158522
sp|Q02952|AKA12_HUMAN	AKA12_HUMAN	AKAP12	2.99303	1.73004	0.0610931	0.303566
sp|Q96QD8|S38A2_HUMAN	S38A2_HUMAN	SLC38A2	1.08691	1.04255	0.058821	-0.237976
sp|Q8WW12|PCNP_HUMAN	PCNP_HUMAN	PCNP	1.64566	1.28283	0.0559754	0.160394
sp|Q9UHD8|SEPT9_HUMAN	SEPT9_HUMAN	40057	1.73016	1.31535	0.0554696	0.125259
sp|P51587|BRCA2_HUMAN	BRCA2_HUMAN	BRCA2	0	0	0.0546932	0.147334
sp|O75691|UTP20_HUMAN	UTP20_HUMAN	UTP20	5.81705	2.41186	0.0539126	0.222671
sp|Q00341|VIGLN_HUMAN	VIGLN_HUMAN	HDLBP	4.33343	2.08169	0.053822	-0.269602
sp|Q9BR76|COR1B_HUMAN	COR1B_HUMAN	CORO1B	2.84283	1.68607	0.0537757	-0.164828
sp|Q7Z6J0|SH3R1_HUMAN	SH3R1_HUMAN	SH3RF1	3.4526	1.85812	0.0537332	0.118582
sp|Q09666|AHNK_HUMAN	AHNK_HUMAN	AHNAK	7.22603	2.68813	0.0525022	-0.226959
sp|P51617|IRAK1_HUMAN	IRAK1_HUMAN	IRAK1	4.22631	2.0558	0.0521512	0.180186
sp|Q9BW92|SYTM_HUMAN	SYTM_HUMAN	TARS2	10.5434	3.24706	0.0521043	0.177999
sp|Q5SY16|NOL9_HUMAN	NOL9_HUMAN	NOL9	0	0	0.0518253	0.107572
sp|Q9NWT8|AKIP_HUMAN	AKIP_HUMAN	AURKAIP1	0	0	0.0513328	-0.227921
sp|P53367|ARFP1_HUMAN	ARFP1_HUMAN	ARFIP1	2.86243	1.69187	0.0508453	0.123986
sp|P62241|RS8_HUMAN	RS8_HUMAN	RPS8	4.64759	2.15583	0.0501698	0.0677712
sp|O75116|ROCK2_HUMAN	ROCK2_HUMAN	ROCK2	2.33045	1.52658	0.0490384	0.165927
sp|P52565|GDIR1_HUMAN	GDIR1_HUMAN	#N/A	#N/A	#N/A	0.0477253	0.0805836
sp|Q9Y5X1|SNX9_HUMAN	SNX9_HUMAN	SNX9	1.64894	1.28411	0.0467308	0.180693
sp|P35613|BASI_HUMAN	BASI_HUMAN	BSG	1.37417	1.17225	0.0457923	0.181329
sp|P04075|ALDOA_HUMAN	ALDOA_HUMAN	ALDOA	0	0	0.0456576	0.153413
sp|P36542|ATPG_HUMAN	ATPG_HUMAN	ATP5F1C	3.93737	1.98428	0.0456191	-0.163413
sp|Q9UG63|ABCF2_HUMAN	ABCF2_HUMAN	ABCF2	1.20287	1.09676	0.0448431	0.18869
sp|P78527|PRKDC_HUMAN	PRKDC_HUMAN	PRKDC	6.98301	2.64254	0.0437341	0.137743
sp|B2RTY4|MYO9A_HUMAN	MYO9A_HUMAN	MYO9A	7.50501	2.73953	0.0431178	0.16459
sp|Q92968|PEX13_HUMAN	PEX13_HUMAN	PEX13	4.57392	2.13867	0.0431065	-0.119471
sp|Q96EX3|WDR34_HUMAN	WDR34_HUMAN	WDR34	3.01316	1.73585	0.0429103	0.106102
sp|Q969Z3|MARC2_HUMAN	MARC2_HUMAN	37316	4.7826	2.18692	0.0416298	0.118082
sp|Q96R06|SPAG5_HUMAN	SPAG5_HUMAN	SPAG5	1.3938	1.18059	0.0403729	0.140239
sp|Q8IYB5|SMAP1_HUMAN	SMAP1_HUMAN	SMAP1	0	0	0.0397845	-0.120342
sp|Q9NQG6|MID51_HUMAN	MID51_HUMAN	MIEF1	4.59234	2.14297	0.0390936	-0.125054
sp|P36578|RL4_HUMAN	RL4_HUMAN	RPL4	13.9916	3.74054	0.0376231	0.129001
sp|P81605|DCD_HUMAN	DCD_HUMAN	DCD	1.46972	1.21232	0.0362476	-0.124424
sp|P83881|RL36A_HUMAN	RL36A_HUMAN	RPL36A	12.1427	3.48464	0.0361694	-0.054127
sp|Q9H444|CHM4B_HUMAN	CHM4B_HUMAN	CHMP4B	0	0	0.0355881	-0.0977372
sp|Q9GZT9|EGLN1_HUMAN	EGLN1_HUMAN	EGLN1	2.35588	1.53489	0.0345847	0.0865409
sp|P11717|MPRI_HUMAN	MPRI_HUMAN	IGF2R	3.85295	1.96289	0.0337769	0.147678
sp|Q9ULH7|MKL2_HUMAN	MKL2_HUMAN	MRTFB	3.33743	1.82686	0.0328458	-0.13818
sp|P29966|MARCS_HUMAN	MARCS_HUMAN	MARCKS	1.04367	1.0216	0.0325937	-0.107455
sp|P51970|NDUA8_HUMAN	NDUA8_HUMAN	NDUFA8	3.98403	1.996	0.0319575	0.0623689
sp|O75431|MTX2_HUMAN	MTX2_HUMAN	MTX2	3.32236	1.82273	0.0310885	-0.0850726
sp|Q8N511|TM199_HUMAN	TM199_HUMAN	TMEM199	2.54112	1.59409	0.0299873	-0.0686847
sp|P61026|RAB10_HUMAN	RAB10_HUMAN	RAB10	0	0	0.0296323	-0.146642
sp|P49368|TCPG_HUMAN	TCPG_HUMAN	CCT3	0	0	0.0291376	0.0884525
sp|Q9NVP1|DDX18_HUMAN	DDX18_HUMAN	DDX18	1.49696	1.2235	0.0290064	-0.135708
sp|P56182|RRP1_HUMAN	RRP1_HUMAN	RRP1	3.14051	1.77215	0.0285899	-0.106728
sp|P35030|TRY3_HUMAN	TRY3_HUMAN	PRSS3	0	0	0.027548	0.11901
sp|Q9BVC6|TM109_HUMAN	TM109_HUMAN	TMEM109	0	0	0.0274872	-0.0618686
sp|Q9ULC3|RAB23_HUMAN	RAB23_HUMAN	RAB23	0	0	0.0268708	-0.0473606
sp|P06748|NPM_HUMAN	NPM_HUMAN	NPM1	1.21171	1.10078	0.0267308	0.108636
sp|Q5SQN1|SNP47_HUMAN	SNP47_HUMAN	SNAP47	2.32028	1.52324	0.0267222	-0.0808479
sp|Q9UJV9|DDX41_HUMAN	DDX41_HUMAN	DDX41	1.81614	1.34764	0.0266678	-0.0763065
sp|P84157|MXRA7_HUMAN	MXRA7_HUMAN	MXRA7	3.08937	1.75766	0.0263617	0.0788986
sp|P49006|MRP_HUMAN	MRP_HUMAN	MARCKSL1	2.39663	1.54811	0.025439	0.0663911
sp|Q8N6T3|ARFG1_HUMAN	ARFG1_HUMAN	ARFGAP1	2.01016	1.4178	0.0254029	-0.0920657
sp|O95292|VAPB_HUMAN	VAPB_HUMAN	VAPB	3.28532	1.81255	0.02519	-0.0888141
sp|O14654|IRS4_HUMAN	IRS4_HUMAN	IRS4	6.11334	2.47252	0.0251752	0.131563
sp|Q92609|TBCD5_HUMAN	TBCD5_HUMAN	TBC1D5	45.7211	6.76174	0.0229136	-0.0471111
sp|O00264|PGRC1_HUMAN	PGRC1_HUMAN	PGRMC1	2.51161	1.58481	0.0219091	0.081081
sp|P42224|STAT1_HUMAN	STAT1_HUMAN	STAT1	0	0	0.0206468	0.0532248
sp|Q6ZSZ5|ARHGI_HUMAN	ARHGI_HUMAN	ARHGEF18	0	0	0.0193235	-0.0641795
sp|Q8IZA0|K319L_HUMAN	K319L_HUMAN	KIAA0319L	5.93865	2.43693	0.0186752	0.0594024
sp|Q15907|RB11B_HUMAN	RB11B_HUMAN	RAB11B	11.3492	3.36885	0.0157438	0.0921242
sp|Q9Y5A9|YTHD2_HUMAN	YTHD2_HUMAN	YTHDF2	1.40643	1.18593	0.0157203	0.0457843
sp|Q5HYI7|MTX3_HUMAN	MTX3_HUMAN	MTX3	4.40815	2.09956	0.0156248	0.0612386
sp|Q9Y2W6|TDRKH_HUMAN	TDRKH_HUMAN	TDRKH	4.39348	2.09606	0.0135277	0.0249005
sp|O95861|BPNT1_HUMAN	BPNT1_HUMAN	BPNT1	0	0	0.0131589	-0.0389947
sp|Q6FI81|CPIN1_HUMAN	CPIN1_HUMAN	CIAPIN1	1.06617	1.03255	0.0116443	-0.0342102
sp|Q05682|CALD1_HUMAN	CALD1_HUMAN	CALD1	2.03099	1.42513	0.0114492	0.0438977
sp|Q5HYI8|RABL3_HUMAN	RABL3_HUMAN	RABL3	3.38723	1.84044	0.0104877	0.0429072
sp|P62750|RL23A_HUMAN	RL23A_HUMAN	RPL23A	4.22314	2.05503	0.00941635	0.0136046
sp|P62269|RS18_HUMAN	RS18_HUMAN	RPS18	2.98883	1.72882	0.00916677	-0.0308245
sp|Q96GQ7|DDX27_HUMAN	DDX27_HUMAN	DDX27	1.73091	1.31564	0.0090251	-0.039237
sp|Q96AG4|LRC59_HUMAN	LRC59_HUMAN	LRRC59	2.83816	1.68468	0.00896748	-0.0237245
sp|Q9BRS2|RIOK1_HUMAN	RIOK1_HUMAN	RIOK1	3.55416	1.88525	0.00846562	-0.0203343
sp|Q7Z401|MYCPP_HUMAN	MYCPP_HUMAN	DENND4A	0	0	0.00836744	0.0167914
sp|P52429|DGKE_HUMAN	DGKE_HUMAN	DGKE	0	0	0.00818607	-0.0202884
sp|Q96RQ3|MCCA_HUMAN	MCCA_HUMAN	MCCC1	8.70444	2.95033	0.00808633	-0.0305285
sp|Q8TEP8|CE192_HUMAN	CE192_HUMAN	CEP192	1.79934	1.34139	0.00753938	0.0400666
sp|Q9NV70|EXOC1_HUMAN	EXOC1_HUMAN	EXOC1	0	0	0.00599289	-0.0176035
sp|P04406|G3P_HUMAN	G3P_HUMAN	GAPDH	4.79989	2.19087	0.00591038	0.0239504
sp|O14531|DPYL4_HUMAN	DPYL4_HUMAN	DPYSL4	0	0	0.00369379	-0.00877985
sp|O75663|TIPRL_HUMAN	TIPRL_HUMAN	TIPRL	2.75196	1.6589	0.00339569	-0.0125316

### Sheet: Rac1del SN
Majority protein IDs	Uniprot	Gene NAME	WD score	Root WD score	Log Student's T-test p-value Rac dCT SN	Student's T-test Difference Rac dCT SN
sp|Q14185|DOCK1_HUMAN	DOCK1_HUMAN	DOCK1	17210.6	131.189	30.0052	10.221
sp|Q9H7D0|DOCK5_HUMAN	DOCK5_HUMAN	DOCK5	16704	129.244	22.778	8.91672
sp|Q8N1I0|DOCK4_HUMAN	DOCK4_HUMAN	DOCK4	15434.5	124.236	18.58	7.67661
sp|P63000|RAC1_HUMAN;sp|P60763|RAC3_HUMAN;sp|P15153|RAC2_HUMAN	RAC1_HUMAN	RAC1	8369.07	91.4826	13.2883	14.3733
sp|Q4KMZ1|IQCC_HUMAN	IQCC_HUMAN	#N/A	#N/A	#N/A	10.3911	7.01567
sp|Q96HP0|DOCK6_HUMAN	DOCK6_HUMAN	DOCK6	4544.87	67.4157	6.88724	8.66341
sp|O15056|SYNJ2_HUMAN	SYNJ2_HUMAN	SYNJ2	148.582	12.1894	6.50081	4.28364
sp|Q9H4A5|GLP3L_HUMAN	GLP3L_HUMAN	GOLPH3L	15.9197	3.98995	5.88587	3.69118
sp|Q9H4A6|GOLP3_HUMAN	GOLP3_HUMAN	GOLPH3	327.012	18.0835	5.63162	4.64966
sp|A7KAX9|RHG32_HUMAN	RHG32_HUMAN	ARHGAP32	227.705	15.0899	5.1251	5.19558
sp|Q96N67|DOCK7_HUMAN	DOCK7_HUMAN	DOCK7	182.59	13.5126	5.11592	9.6493
sp|P11274|BCR_HUMAN	BCR_HUMAN	BCR	35.8103	5.98417	4.52833	6.16059
sp|P11310|ACADM_HUMAN	ACADM_HUMAN	ACADM	75.5538	8.69217	4.41592	2.94248
sp|Q00325|MPCP_HUMAN	MPCP_HUMAN	SLC25A3	2.45181	1.56582	4.27018	-3.39859
sp|P42677|RS27_HUMAN	RS27_HUMAN	RPS27	4.82793	2.19726	4.19367	2.65869
sp|Q9H0P0|5NT3A_HUMAN	5NT3A_HUMAN	NT5C3A	247.936	15.746	4.10977	1.91398
sp|P53365|ARFP2_HUMAN	ARFP2_HUMAN	ARFIP2	300.395	17.3319	4.09367	2.83483
sp|P51570|GALK1_HUMAN	GALK1_HUMAN	GALK1	127.013	11.27	4.01837	2.23382
sp|P63220|RS21_HUMAN	RS21_HUMAN	RPS21	0	0	3.68077	2.20389
sp|P16152|CBR1_HUMAN	CBR1_HUMAN	CBR1	202.662	14.2359	3.65271	5.56086
sp|Q9Y2L9|LRCH1_HUMAN	LRCH1_HUMAN	LRCH1	315.242	17.755	3.542	2.50498
sp|Q9NPG3|UBN1_HUMAN	UBN1_HUMAN	UBN1	230.035	15.1669	3.5331	2.3156
sp|Q6P2H3|CEP85_HUMAN	CEP85_HUMAN	CEP85	4.61854	2.14908	3.41468	2.43324
sp|Q96JB2|COG3_HUMAN	COG3_HUMAN	COG3	0	0	3.31501	5.19695
sp|Q9NX58|LYAR_HUMAN	LYAR_HUMAN	LYAR	9.43899	3.07229	3.14569	2.15294
sp|Q92947|GCDH_HUMAN	GCDH_HUMAN	GCDH	118.604	10.8905	3.14327	1.94105
sp|P49458|SRP09_HUMAN	SRP09_HUMAN	SRP9	289.582	17.0171	2.99218	2.87224
sp|Q9NRY5|F1142_HUMAN	F1142_HUMAN	FAM114A2	9.48235	3.07934	2.96633	4.31898
sp|Q96II8|LRCH3_HUMAN	LRCH3_HUMAN	LRCH3	203.713	14.2728	2.947	3.76413
sp|Q8NBU5|ATAD1_HUMAN	ATAD1_HUMAN	ATAD1	4.01492	2.00373	2.90224	1.95714
sp|Q8IWE2|NXP20_HUMAN	NXP20_HUMAN	FAM114A1	281.129	16.7669	2.72937	2.8368
sp|P83731|RL24_HUMAN	RL24_HUMAN	RPL24	5.66856	2.38087	2.70539	1.59574
sp|Q96L33|RHOV_HUMAN;sp|Q7L0Q8|RHOU_HUMAN	RHOV_HUMAN	#N/A	#N/A	#N/A	2.65856	2.31467
sp|Q7L804|RFIP2_HUMAN	RFIP2_HUMAN	RAB11FIP2	15.2314	3.90274	2.64807	3.49897
sp|Q71UM5|RS27L_HUMAN	RS27L_HUMAN	RPS27L	6.24103	2.49821	2.56572	5.37208
sp|Q9UBP9|GULP1_HUMAN	GULP1_HUMAN	GULP1	21.4626	4.63277	2.54257	3.34074
sp|Q9H444|CHM4B_HUMAN	CHM4B_HUMAN	CHMP4B	424.148	20.5949	2.48692	3.13845
sp|P35240|MERL_HUMAN	MERL_HUMAN	NF2	6.80416	2.60848	2.4716	1.9666
sp|Q9NPI1|BRD7_HUMAN	BRD7_HUMAN	BRD7	66.467	8.15273	2.44833	1.80497
sp|Q9NP61|ARFG3_HUMAN	ARFG3_HUMAN	ARFGAP3	37.033	6.08547	2.44161	2.89784
sp|Q8IYB5|SMAP1_HUMAN	SMAP1_HUMAN	SMAP1	0	0	2.42094	2.97605
sp|Q96C57|CL043_HUMAN	CL043_HUMAN	CUSTOS	56.9057	7.54358	2.41734	2.9558
sp|P0DMV9|HS71B_HUMAN;sp|P0DMV8|HS71A_HUMAN	HS71B_HUMAN	HSPA1B	0	0	2.35461	-2.52981
sp|Q5T280|CI114_HUMAN	CI114_HUMAN	SPOUT1	54.8377	7.40525	2.26943	2.5984
sp|Q92616|GCN1_HUMAN	GCN1_HUMAN	GCN1	1.70136	1.30436	2.233	-4.01322
sp|Q96A33|CCD47_HUMAN	CCD47_HUMAN	CCDC47	2.49907	1.58084	2.2164	-3.81393
sp|Q07960|RHG01_HUMAN	RHG01_HUMAN	ARHGAP1	17.2235	4.15012	2.19821	5.43228
sp|Q9H425|CA198_HUMAN	CA198_HUMAN	C1orf198	52.9934	7.27966	2.17397	1.75155
sp|P08865|RSSA_HUMAN	RSSA_HUMAN	RPSA	3.26672	1.80741	2.14822	2.14646
sp|O95831|AIFM1_HUMAN	AIFM1_HUMAN	AIFM1	20.9206	4.57391	2.12709	2.67144
sp|Q8N0V3|RBFA_HUMAN	RBFA_HUMAN	RBFA	19.6373	4.4314	2.04626	2.62585
sp|O75683|SURF6_HUMAN	SURF6_HUMAN	SURF6	6.31484	2.51293	2.03808	4.30497
sp|P00167|CYB5_HUMAN	CYB5_HUMAN	CYB5A	0	0	2.0161	1.95159
sp|Q8ND24|RN214_HUMAN	RN214_HUMAN	RNF214	60.4448	7.77463	2.01566	1.64504
sp|Q9H501|ESF1_HUMAN	ESF1_HUMAN	ESF1	0	0	1.99458	2.68254
sp|Q5VUJ6|LRCH2_HUMAN	LRCH2_HUMAN	LRCH2	167.657	12.9482	1.97072	2.70777
sp|Q9BRS2|RIOK1_HUMAN	RIOK1_HUMAN	RIOK1	3.43203	1.85257	1.96021	-2.2687
sp|Q9HB71|CYBP_HUMAN	CYBP_HUMAN	CACYBP	0.732392	0.855799	1.93362	-3.53604
sp|Q9NR12|PDLI7_HUMAN	PDLI7_HUMAN	PDLIM7	275.725	16.605	1.86395	1.81668
sp|Q96RL7|VP13A_HUMAN	VP13A_HUMAN	VPS13A	0.694687	0.833479	1.8632	-4.3524
sp|Q7Z6J0|SH3R1_HUMAN	SH3R1_HUMAN	SH3RF1	30.9703	5.5651	1.84199	1.93504
sp|P48735|IDHP_HUMAN	IDHP_HUMAN	IDH2	98.806	9.94012	1.83374	1.65409
sp|P17066|HSP76_HUMAN	HSP76_HUMAN	HSPA6	0	0	1.83023	-2.24271
sp|Q9BSD7|NTPCR_HUMAN	NTPCR_HUMAN	NTPCR	7.51473	2.7413	1.8146	2.18541
sp|Q96RQ3|MCCA_HUMAN	MCCA_HUMAN	MCCC1	7.04306	2.65388	1.77964	-3.25893
sp|Q9H8G2|CAAP1_HUMAN	CAAP1_HUMAN	CAAP1	78.7916	8.87646	1.76276	2.2987
sp|P50479|PDLI4_HUMAN	PDLI4_HUMAN	PDLIM4	183.538	13.5476	1.74283	2.63309
sp|Q1ED39|KNOP1_HUMAN	KNOP1_HUMAN	KNOP1	5.40468	2.3248	1.70313	2.95737
sp|P60468|SC61B_HUMAN	SC61B_HUMAN	SEC61B	11.5109	3.39277	1.6965	3.12303
sp|O94762|RECQ5_HUMAN	RECQ5_HUMAN	#N/A	#N/A	#N/A	1.69099	3.97988
sp|Q14684|RRP1B_HUMAN	RRP1B_HUMAN	RRP1B	6.85095	2.61743	1.6628	1.62194
sp|Q8IYU8|MICU2_HUMAN	MICU2_HUMAN	MICU2	28.9946	5.38466	1.65193	2.364
sp|O95292|VAPB_HUMAN	VAPB_HUMAN	VAPB	1.40454	1.18513	1.6513	-2.61914
sp|P10321|1C07_HUMAN;sp|Q31612|1B73_HUMAN;sp|Q29963|1C06_HUMAN;sp|Q29960|1C16_HUMAN;sp|Q07000|1C15_HUMAN;sp|P30508|1C12_HUMAN;sp|P30501|1C02_HUMAN;sp|Q95604|1C17_HUMAN	1C07_HUMAN	#N/A	#N/A	#N/A	1.63144	1.21527
sp|P62829|RL23_HUMAN	RL23_HUMAN	RPL23	5.89961	2.42891	1.62935	1.15933
sp|P24752|THIL_HUMAN	THIL_HUMAN	ACAT1	9.98738	3.16028	1.56708	2.90327
sp|O94826|TOM70_HUMAN	TOM70_HUMAN	TOMM70	2.65413	1.62915	1.56225	-2.29237
sp|O75616|ERAL1_HUMAN	ERAL1_HUMAN	ERAL1	43.104	6.56537	1.53976	1.8123
sp|Q3ZCQ8|TIM50_HUMAN	TIM50_HUMAN	TIMM50	4.16722	2.04138	1.52583	2.56574
sp|Q99879|H2B1M_HUMAN;sp|Q99880|H2B1L_HUMAN;sp|Q99877|H2B1N_HUMAN;sp|Q93079|H2B1H_HUMAN;sp|Q5QNW6|H2B2F_HUMAN;sp|P62807|H2B1C_HUMAN;sp|P58876|H2B1D_HUMAN;sp|P57053|H2BFS_HUMAN;sp|O60814|H2B1K_HUMAN	H2B1M_HUMAN	#N/A	#N/A	#N/A	1.51989	2.82073
sp|P61081|UBC12_HUMAN	UBC12_HUMAN	UBE2M	2.91288	1.70672	1.51729	2.43324
sp|Q9Y4W6|AFG32_HUMAN	AFG32_HUMAN	AFG3L2	2.39723	1.5483	1.51019	-3.01127
sp|P10599|THIO_HUMAN	THIO_HUMAN	TXN	9.172	3.02853	1.43514	1.84439
sp|P15924|DESP_HUMAN	DESP_HUMAN	DSP	0	0	1.41761	-3.51834
sp|Q9Y285|SYFA_HUMAN	SYFA_HUMAN	FARSA	3.6008	1.89758	1.40531	1.36029
sp|Q15417|CNN3_HUMAN	CNN3_HUMAN	CNN3	5.33041	2.30877	1.40504	2.94471
sp|Q14318|FKBP8_HUMAN	FKBP8_HUMAN	FKBP8	3.72566	1.9302	1.36794	1.85687
sp|Q16822|PCKGM_HUMAN	PCKGM_HUMAN	PCK2	0	0	1.36785	1.26951
sp|Q2TBE0|C19L2_HUMAN	C19L2_HUMAN	CWF19L2	2.33218	1.52715	1.36583	1.31027
sp|P25398|RS12_HUMAN	RS12_HUMAN	RPS12	7.19394	2.68215	1.36322	2.28242
sp|Q92598|HS105_HUMAN	HS105_HUMAN	HSPH1	0	0	1.35329	-3.92192
sp|O95478|NSA2_HUMAN	NSA2_HUMAN	NSA2	38.0077	6.16504	1.33501	1.88819
sp|P28288|ABCD3_HUMAN	ABCD3_HUMAN	ABCD3	7.19779	2.68287	1.33442	-1.12211
sp|P46776|RL27A_HUMAN	RL27A_HUMAN	RPL27A	5.72235	2.39214	1.3313	1.13785
sp|Q8NI27|THOC2_HUMAN	THOC2_HUMAN	THOC2	0.67335	0.820579	1.31181	-2.74097
sp|Q9Y4P3|TBL2_HUMAN	TBL2_HUMAN	TBL2	12.6912	3.56247	1.31096	2.59738
sp|Q6P444|MTFR2_HUMAN	MTFR2_HUMAN	MTFR2	34.4802	5.87198	1.30777	2.09295
sp|P53367|ARFP1_HUMAN	ARFP1_HUMAN	ARFIP1	19.5077	4.41676	1.30336	1.82546
sp|Q9UNX3|RL26L_HUMAN	RL26L_HUMAN	RPL26L1	4.29746	2.07303	1.29719	-2.96223
sp|Q03001|DYST_HUMAN	DYST_HUMAN	DST	3.91181	1.97783	1.28717	-3.88905
sp|Q8TB36|GDAP1_HUMAN	GDAP1_HUMAN	GDAP1	4.18694	2.0462	1.27129	1.68092
sp|P15531|NDKA_HUMAN	NDKA_HUMAN	NME1	13.853	3.72196	1.27019	1.84986
sp|P48444|COPD_HUMAN	COPD_HUMAN	ARCN1	30.3435	5.5085	1.26413	2.4311
sp|P11177|ODPB_HUMAN	ODPB_HUMAN	PDHB	0	0	1.25334	1.03935
sp|Q15208|STK38_HUMAN	STK38_HUMAN	STK38	11.7782	3.43194	1.24933	2.30343
sp|Q96ME7|ZN512_HUMAN	ZN512_HUMAN	ZNF512	25.8687	5.08613	1.2353	1.9076
sp|P84157|MXRA7_HUMAN	MXRA7_HUMAN	MXRA7	2.52246	1.58823	1.23044	1.83655
sp|P51957|NEK4_HUMAN	NEK4_HUMAN	NEK4	0	0	1.22933	1.18615
sp|P63261|ACTG_HUMAN;sp|P60709|ACTB_HUMAN	ACTG_HUMAN	ACTG1	22.9746	4.79319	1.22048	1.65423
sp|Q9H7C9|AAMDC_HUMAN	AAMDC_HUMAN	AAMDC	2.9331	1.71263	1.22042	2.05768
sp|Q6FI81|CPIN1_HUMAN	CPIN1_HUMAN	CIAPIN1	19.8457	4.45485	1.20507	1.96823
sp|P63173|RL38_HUMAN	RL38_HUMAN	RPL38	3.91865	1.97956	1.19488	2.41911
sp|Q99618|CDCA3_HUMAN	CDCA3_HUMAN	CDCA3	94.055	9.69819	1.19315	1.52107
sp|P62241|RS8_HUMAN	RS8_HUMAN	RPS8	4.63577	2.15308	1.19183	0.926111
sp|P62857|RS28_HUMAN	RS28_HUMAN	#N/A	#N/A	#N/A	1.18891	0.875461
sp|Q9NVN8|GNL3L_HUMAN	GNL3L_HUMAN	GNL3L	3.46718	1.86204	1.17836	-2.4775
sp|Q13823|NOG2_HUMAN	NOG2_HUMAN	GNL2	0	0	1.17787	-2.71246
sp|P42766|RL35_HUMAN	RL35_HUMAN	RPL35	7.31588	2.70479	1.17517	0.955297
sp|Q58EX7|PKHG4_HUMAN	PKHG4_HUMAN	PLEKHG4	2.4208	1.55589	1.17215	1.34551
sp|Q9Y6M7|S4A7_HUMAN	S4A7_HUMAN	SLC4A7	0.721143	0.849201	1.15984	-2.94176
sp|Q9UPQ3|AGAP1_HUMAN	AGAP1_HUMAN	AGAP1	6.31729	2.51342	1.15066	2.25578
sp|P05166|PCCB_HUMAN	PCCB_HUMAN	PCCB	41.3639	6.43148	1.14964	2.08838
sp|P09874|PARP1_HUMAN	PARP1_HUMAN	PARP1	5.34003	2.31085	1.12675	1.3627
sp|P40938|RFC3_HUMAN	RFC3_HUMAN	RFC3	9.26411	3.0437	1.11159	0.897174
sp|Q9Y4E8|UBP15_HUMAN	UBP15_HUMAN	USP15	0.876096	0.936	1.10404	-3.13281
sp|Q5T3I0|GPTC4_HUMAN	GPTC4_HUMAN	GPATCH4	5.15561	2.2706	1.10165	2.10025
sp|O00483|NDUA4_HUMAN	NDUA4_HUMAN	NDUFA4	19.5012	4.41601	1.08921	2.02211
sp|Q8WUX9|CHMP7_HUMAN	CHMP7_HUMAN	CHMP7	5.90985	2.43102	1.08177	1.72723
sp|Q9Y388|RBMX2_HUMAN	RBMX2_HUMAN	RBMX2	34.5306	5.87628	1.07906	2.00035
sp|O00567|NOP56_HUMAN	NOP56_HUMAN	NOP56	7.05511	2.65615	1.07887	2.91575
sp|Q14739|LBR_HUMAN	LBR_HUMAN	LBR	2.65377	1.62904	1.07723	-2.03309
sp|P62244|RS15A_HUMAN	RS15A_HUMAN	RPS15A	4.04247	2.01059	1.05352	2.4663
sp|Q92878|RAD50_HUMAN	RAD50_HUMAN	RAD50	2.5847	1.6077	1.05285	-2.66215
sp|O15235|RT12_HUMAN	RT12_HUMAN	MRPS12	8.18713	2.86132	1.0441	2.45964
sp|Q13428|TCOF_HUMAN	TCOF_HUMAN	TCOF1	9.92978	3.15116	1.04262	1.12281
sp|Q8IUD2|RB6I2_HUMAN	RB6I2_HUMAN	ERC1	6.02056	2.45368	1.04033	2.78733
sp|Q9GZS1|RPA49_HUMAN	RPA49_HUMAN	POLR1E	68.4615	8.27415	1.03942	1.4942
sp|Q99996|AKAP9_HUMAN	AKAP9_HUMAN	AKAP9	0	0	1.03354	-3.29599
sp|Q15311|RBP1_HUMAN	RBP1_HUMAN	RALBP1	15.3277	3.91505	1.03301	2.35889
sp|Q9H3U1|UN45A_HUMAN	UN45A_HUMAN	UNC45A	0.627103	0.791898	1.03149	-3.05403
sp|P18621|RL17_HUMAN	RL17_HUMAN	RPL17	4.17388	2.04301	1.02753	0.697674
sp|P55010|IF5_HUMAN	IF5_HUMAN	EIF5	1.98679	1.40954	1.01977	-2.202
sp|O00151|PDLI1_HUMAN	PDLI1_HUMAN	PDLIM1	4.58744	2.14183	1.01973	2.05794
sp|Q8IWS0|PHF6_HUMAN	PHF6_HUMAN	PHF6	9.30664	3.05068	1.00735	2.41913
sp|Q96EX3|WDR34_HUMAN	WDR34_HUMAN	WDR34	23.2486	4.82168	1.00072	1.38262
sp|O75179|ANR17_HUMAN	ANR17_HUMAN	ANKRD17	1.39041	1.17916	0.994735	-2.89303
sp|Q9UER7|DAXX_HUMAN	DAXX_HUMAN	DAXX	3.75497	1.93777	0.994609	2.16394
sp|P50416|CPT1A_HUMAN	CPT1A_HUMAN	CPT1A	1.48262	1.21763	0.993013	-2.18915
sp|Q9UBF2|COPG2_HUMAN	COPG2_HUMAN	COPG2	2.76155	1.66179	0.992907	-2.30827
sp|P98170|XIAP_HUMAN	XIAP_HUMAN	XIAP	24.185	4.91782	0.987003	1.32564
sp|P08238|HS90B_HUMAN	HS90B_HUMAN	HSP90AB1	3.96355	1.99087	0.975163	-1.20634
sp|P09543|CN37_HUMAN	CN37_HUMAN	CNP	18.6436	4.31783	0.970044	1.42328
sp|Q9H8Y8|GORS2_HUMAN	GORS2_HUMAN	GORASP2	3.73533	1.9327	0.967641	2.25088
sp|Q9HCC0|MCCB_HUMAN	MCCB_HUMAN	MCCC2	36.5354	6.04445	0.95836	1.33963
sp|Q9BVP2|GNL3_HUMAN	GNL3_HUMAN	GNL3	8.85936	2.97647	0.954482	0.753491
sp|Q8NEN9|PDZD8_HUMAN	PDZD8_HUMAN	PDZD8	0	0	0.953191	-2.59256
sp|Q07812|BAX_HUMAN	BAX_HUMAN	BAX	3.65113	1.91079	0.950058	2.39122
sp|Q9C0D5|TANC1_HUMAN	TANC1_HUMAN	TANC1	1.75778	1.32581	0.948218	-1.92673
sp|P05412|JUN_HUMAN	JUN_HUMAN	JUN	34.8495	5.90335	0.945301	1.28425
sp|Q96A49|SYAP1_HUMAN	SYAP1_HUMAN	SYAP1	4.15643	2.03873	0.935587	1.80204
sp|Q96EY4|TMA16_HUMAN	TMA16_HUMAN	TMA16	6.32982	2.51591	0.932126	2.42425
sp|Q8NC51|PAIRB_HUMAN	PAIRB_HUMAN	SERBP1	4.51145	2.12402	0.929406	2.3121
sp|Q9P031|TAP26_HUMAN	TAP26_HUMAN	CCDC59	5.23895	2.28888	0.925291	2.52817
sp|O60664|PLIN3_HUMAN	PLIN3_HUMAN	PLIN3	0	0	0.92269	1.00322
sp|P62753|RS6_HUMAN	RS6_HUMAN	RPS6	7.48945	2.73669	0.921658	0.779307
sp|Q9NVI7|ATD3A_HUMAN	ATD3A_HUMAN	ATAD3A	3.7906	1.94695	0.913928	1.9324
sp|P62861|RS30_HUMAN	RS30_HUMAN	FAU	3.87883	1.96948	0.913254	-1.06325
sp|Q15390|MTFR1_HUMAN	MTFR1_HUMAN	MTFR1	6.34145	2.51822	0.909246	1.94842
sp|Q93045|STMN2_HUMAN	STMN2_HUMAN	STMN2	0	0	0.903393	1.75472
sp|Q8N6T3|ARFG1_HUMAN	ARFG1_HUMAN	ARFGAP1	3.46006	1.86012	0.902167	1.93567
sp|Q9NWT8|AKIP_HUMAN	AKIP_HUMAN	AURKAIP1	0	0	0.899753	2.4848
sp|P62913|RL11_HUMAN	RL11_HUMAN	RPL11	2.95157	1.71801	0.896097	1.3303
sp|Q8IWC1|MA7D3_HUMAN	MA7D3_HUMAN	MAP7D3	7.40379	2.72099	0.895192	2.18703
sp|Q5VZ89|DEN4C_HUMAN	DEN4C_HUMAN	DENND4C	0	0	0.890533	-2.62382
sp|P62304|RUXE_HUMAN	RUXE_HUMAN	SNRPE	2.70256	1.64395	0.885306	1.2376
sp|P35268|RL22_HUMAN	RL22_HUMAN	RPL22	16.3552	4.04416	0.884599	2.1039
sp|Q99755|PI51A_HUMAN	PI51A_HUMAN	PIP5K1A	4.62871	2.15144	0.873214	2.03299
sp|Q71U36|TBA1A_HUMAN	TBA1A_HUMAN	TUBA1A	0	0	0.870322	1.51116
sp|Q13596|SNX1_HUMAN	SNX1_HUMAN	SNX1	0.718008	0.847353	0.869242	-2.18042
sp|P42704|LPPRC_HUMAN	LPPRC_HUMAN	LRPPRC	2.31731	1.52227	0.868704	-2.92148
sp|Q9BU76|MMTA2_HUMAN	MMTA2_HUMAN	MMTAG2	3.91668	1.97906	0.866625	0.851992
sp|P19338|NUCL_HUMAN	NUCL_HUMAN	NCL	1.90375	1.37976	0.85589	-2.32098
sp|Q6UB99|ANR11_HUMAN	ANR11_HUMAN	ANKRD11	9.1052	3.01748	0.851277	2.75455
sp|P22626|ROA2_HUMAN	ROA2_HUMAN	HNRNPA2B1	2.62638	1.62061	0.846129	1.16335
sp|Q9UBC2|EP15R_HUMAN	EP15R_HUMAN	EPS15L1	4.79163	2.18898	0.846125	2.0294
sp|Q6NSJ2|PHLB3_HUMAN	PHLB3_HUMAN	PHLDB3	21.4583	4.63231	0.841397	1.09588
sp|O95819|M4K4_HUMAN	M4K4_HUMAN	MAP4K4	0	0	0.841022	-2.20262
sp|Q15388|TOM20_HUMAN	TOM20_HUMAN	TOMM20	15.0301	3.87687	0.838635	2.01111
sp|P62249|RS16_HUMAN	RS16_HUMAN	RPS16	6.17709	2.48537	0.833454	0.805536
sp|P61927|RL37_HUMAN	RL37_HUMAN	RPL37	12.0839	3.47619	0.824338	1.74487
sp|P17480|UBF1_HUMAN	UBF1_HUMAN	UBTF	19.2051	4.38236	0.821899	1.55099
sp|O75427|LRCH4_HUMAN	LRCH4_HUMAN	LRCH4	11.4082	3.3776	0.821174	1.02639
sp|O95433|AHSA1_HUMAN	AHSA1_HUMAN	AHSA1	11.0605	3.32574	0.813353	1.48004
sp|P56589|PEX3_HUMAN	PEX3_HUMAN	PEX3	1.65772	1.28753	0.807431	1.6779
sp|Q8WTT2|NOC3L_HUMAN	NOC3L_HUMAN	NOC3L	5.07939	2.25375	0.804718	1.74695
sp|P18583|SON_HUMAN	SON_HUMAN	SON	3.77106	1.94192	0.802074	-1.17419
sp|Q86YS7|C2CD5_HUMAN	C2CD5_HUMAN	C2CD5	5.08302	2.25456	0.798479	1.89504
sp|Q12983|BNIP3_HUMAN	BNIP3_HUMAN	BNIP3	5.27838	2.29747	0.793219	1.38929
sp|Q9P0T7|TMEM9_HUMAN	TMEM9_HUMAN	TMEM9	0	0	0.787502	1.08675
sp|Q5VTE0|EF1A3_HUMAN;sp|P68104|EF1A1_HUMAN	EF1A3_HUMAN	EEF1A1P5	0	0	0.784108	-0.673477
sp|Q9ULS5|TMCC3_HUMAN	TMCC3_HUMAN	TMCC3	0	0	0.781714	0.867619
sp|Q9NP64|NO40_HUMAN	NO40_HUMAN	ZCCHC17	13.7864	3.71301	0.771222	1.68914
sp|Q9Y520|PRC2C_HUMAN	PRC2C_HUMAN	PRRC2C	5.67909	2.38309	0.759845	-2.77565
sp|P84022|SMAD3_HUMAN;sp|Q15796|SMAD2_HUMAN;sp|O15198|SMAD9_HUMAN	SMAD3_HUMAN	SMAD3	3.61381	1.901	0.758211	0.928628
sp|Q9NYJ8|TAB2_HUMAN	TAB2_HUMAN	TAB2	18.2602	4.2732	0.75489	1.21596
sp|P50402|EMD_HUMAN	EMD_HUMAN	EMD	1.78629	1.33652	0.75126	-1.5144
sp|Q15836|VAMP3_HUMAN	VAMP3_HUMAN	VAMP3	1.47758	1.21556	0.750898	1.59641
sp|Q9H0A0|NAT10_HUMAN	NAT10_HUMAN	NAT10	5.64345	2.3756	0.739816	2.09573
sp|Q92540|SMG7_HUMAN	SMG7_HUMAN	SMG7	2.01508	1.41953	0.73327	1.63717
sp|Q9H3P7|GCP60_HUMAN	GCP60_HUMAN	ACBD3	1.37777	1.17378	0.731455	-2.04081
sp|P30837|AL1B1_HUMAN	AL1B1_HUMAN	ALDH1B1	3.93784	1.9844	0.728118	0.802385
sp|O60238|BNI3L_HUMAN	BNI3L_HUMAN	BNIP3L	9.73742	3.12048	0.72628	1.06591
sp|Q8TC07|TBC15_HUMAN	TBC15_HUMAN	TBC1D15	2.57667	1.6052	0.72582	-2.04596
sp|Q59GN2|R39L5_HUMAN;sp|P62891|RL39_HUMAN	R39L5_HUMAN	RPL39P5	0	0	0.7165	-1.69145
sp|Q2M1P5|KIF7_HUMAN	KIF7_HUMAN	KIF7	13.9641	3.73686	0.716136	1.26521
sp|Q9Y266|NUDC_HUMAN	NUDC_HUMAN	NUDC	3.24631	1.80175	0.710572	-1.11528
sp|Q96P47|AGAP3_HUMAN	AGAP3_HUMAN	AGAP3	3.76669	1.9408	0.70998	1.48896
sp|P37802|TAGL2_HUMAN	TAGL2_HUMAN	TAGLN2	4.08216	2.02044	0.704709	1.13728
sp|P08708|RS17_HUMAN	RS17_HUMAN	RPS17	0	0	0.704668	1.61772
sp|Q9UH62|ARMX3_HUMAN	ARMX3_HUMAN	ARMCX3	4.32073	2.07864	0.701816	2.16579
sp|P49069|CAMLG_HUMAN	CAMLG_HUMAN	CAMLG	0	0	0.700013	-1.5429
sp|P35030|TRY3_HUMAN	TRY3_HUMAN	PRSS3	0	0	0.697228	1.97866
sp|P68371|TBB4B_HUMAN	TBB4B_HUMAN	TUBB4B	6.60315	2.56966	0.697097	0.949026
sp|Q99878|H2A1J_HUMAN;sp|Q96KK5|H2A1H_HUMAN;sp|Q9BTM1|H2AJ_HUMAN;sp|Q16777|H2A2C_HUMAN;sp|Q93077|H2A1C_HUMAN;sp|Q7L7L0|H2A3_HUMAN;sp|Q6FI13|H2A2A_HUMAN;sp|P20671|H2A1D_HUMAN;sp|P0C0S8|H2A1_HUMAN;sp|P04908|H2A1B_HUMAN;sp|Q71UI9|H2AV_HUMAN;sp|P0C0S5|H2AZ_HUMAN;sp|Q96QV6|H2A1A_HUMAN;sp|P16104|H2AX_HUMAN	H2A1J_HUMAN	HIST1H2AJ	0	0	0.696223	1.42716
sp|P11387|TOP1_HUMAN	TOP1_HUMAN	TOP1	4.02452	2.00612	0.695909	1.7821
sp|P49006|MRP_HUMAN	MRP_HUMAN	MARCKSL1	2.39663	1.54811	0.695553	1.07818
sp|Q9UJV9|DDX41_HUMAN	DDX41_HUMAN	DDX41	16.102	4.01273	0.693779	1.37924
sp|P49207|RL34_HUMAN	RL34_HUMAN	RPL34	4.46947	2.11411	0.691218	0.91107
sp|Q5HYI8|RABL3_HUMAN	RABL3_HUMAN	RABL3	0.702109	0.83792	0.688058	-1.86679
sp|Q99551|MTEF1_HUMAN	MTEF1_HUMAN	MTERF1	70.1515	8.37565	0.684889	0.964823
sp|Q99615|DNJC7_HUMAN	DNJC7_HUMAN	DNAJC7	0	0	0.684464	-1.64449
sp|Q5VV42|CDKAL_HUMAN	CDKAL_HUMAN	CDKAL1	3.91069	1.97755	0.674574	-1.57069
sp|Q9Y6B6|SAR1B_HUMAN	SAR1B_HUMAN	SAR1B	1.86984	1.36742	0.6742	1.21782
sp|P52789|HXK2_HUMAN	HXK2_HUMAN	HK2	3.08215	1.7556	0.670397	-2.18962
sp|Q9UPP1|PHF8_HUMAN	PHF8_HUMAN	PHF8	0	0	0.667086	-1.34382
sp|Q13459|MYO9B_HUMAN	MYO9B_HUMAN	MYO9B	6.17247	2.48445	0.66641	1.98842
sp|O60716|CTND1_HUMAN	CTND1_HUMAN	CTNND1	0.693811	0.832953	0.665635	-1.82533
sp|P61619|S61A1_HUMAN	S61A1_HUMAN	SEC61A1	10.6043	3.25642	0.663643	1.64726
sp|P14174|MIF_HUMAN	MIF_HUMAN	MIF	0	0	0.66181	0.801995
sp|P40616|ARL1_HUMAN	ARL1_HUMAN	ARL1	1.95668	1.39881	0.661242	1.25804
sp|P33176|KINH_HUMAN	KINH_HUMAN	KIF5B	0	0	0.656531	-1.68183
sp|P11142|HSP7C_HUMAN	HSP7C_HUMAN	HSPA8	4.34789	2.08516	0.65129	-1.5517
sp|P42566|EPS15_HUMAN	EPS15_HUMAN	EPS15	0.87612	0.936013	0.650121	1.56003
sp|Q9UPW5|CBPC1_HUMAN	CBPC1_HUMAN	AGTPBP1	5.07702	2.25322	0.649966	1.48881
sp|Q9BWH2|FUND2_HUMAN	FUND2_HUMAN	FUNDC2	3.02023	1.73788	0.649827	1.07133
sp|Q12923|PTN13_HUMAN	PTN13_HUMAN	PTPN13	6.97798	2.64159	0.649366	2.00798
sp|Q14839|CHD4_HUMAN	CHD4_HUMAN	CHD4	3.34123	1.8279	0.648451	-2.03194
sp|P16333|NCK1_HUMAN	NCK1_HUMAN	NCK1	30.251	5.50009	0.647001	1.38198
sp|P35611|ADDA_HUMAN	ADDA_HUMAN	ADD1	0.838528	0.915712	0.645879	-1.72129
sp|O95202|LETM1_HUMAN	LETM1_HUMAN	LETM1	3.39694	1.84308	0.644216	-2.01644
sp|Q7L7X3|TAOK1_HUMAN	TAOK1_HUMAN	TAOK1	0	0	0.635957	0.877417
sp|O00571|DDX3X_HUMAN;sp|O15523|DDX3Y_HUMAN	DDX3X_HUMAN	DDX3X	0.886858	0.941731	0.633932	-1.79592
sp|P52429|DGKE_HUMAN	DGKE_HUMAN	DGKE	25.1901	5.01897	0.632032	0.9877
sp|Q00839|HNRPU_HUMAN	HNRPU_HUMAN	HNRNPU	2.37634	1.54154	0.631316	-1.60501
sp|Q969Z3|MARC2_HUMAN	MARC2_HUMAN	37316	3.85703	1.96393	0.624917	1.14214
sp|Q9NVH0|EXD2_HUMAN	EXD2_HUMAN	EXD2	5.25678	2.29277	0.620913	0.743355
sp|P61254|RL26_HUMAN	RL26_HUMAN	RPL26	8.01238	2.83062	0.614807	0.715584
sp|Q13586|STIM1_HUMAN	STIM1_HUMAN	STIM1	0	0	0.612761	-1.86436
sp|P05165|PCCA_HUMAN	PCCA_HUMAN	PCCA	13.0094	3.60685	0.61186	-2.49785
sp|O75381|PEX14_HUMAN	PEX14_HUMAN	PEX14	4.10098	2.02509	0.610661	1.63303
sp|Q14137|BOP1_HUMAN	BOP1_HUMAN	BOP1	4.17904	2.04427	0.610129	1.56712
sp|P12270|TPR_HUMAN	TPR_HUMAN	TPR	8.31604	2.88376	0.600722	1.47755
sp|Q4VCS5|AMOT_HUMAN	AMOT_HUMAN	AMOT	7.55665	2.74894	0.598831	2.56189
sp|Q16513|PKN2_HUMAN	PKN2_HUMAN	PKN2	30.3196	5.50633	0.595709	1.48265
sp|Q05823|RN5A_HUMAN	RN5A_HUMAN	RNASEL	6.23446	2.49689	0.594937	-1.02768
sp|P07437|TBB5_HUMAN	TBB5_HUMAN	TUBB	6.5441	2.55814	0.591005	0.906593
sp|O75976|CBPD_HUMAN	CBPD_HUMAN	CPD	0.733302	0.856331	0.588484	-1.82133
sp|Q9Y6R0|NUMBL_HUMAN	NUMBL_HUMAN	NUMBL	0	0	0.588329	1.26721
sp|P50990|TCPQ_HUMAN	TCPQ_HUMAN	CCT8	7.62146	2.7607	0.586638	-0.892634
sp|Q96MW1|CCD43_HUMAN	CCD43_HUMAN	CCDC43	0.669872	0.818457	0.586553	-1.53413
sp|P49959|MRE11_HUMAN	MRE11_HUMAN	MRE11	3.9827	1.99567	0.586526	-1.19072
sp|Q9Y5M8|SRPRB_HUMAN	SRPRB_HUMAN	SRPRB	0.825329	0.908476	0.584675	-1.84544
sp|Q15365|PCBP1_HUMAN	PCBP1_HUMAN	PCBP1	2.82227	1.67996	0.58357	0.694025
sp|O75691|UTP20_HUMAN	UTP20_HUMAN	UTP20	6.30872	2.51172	0.583357	1.72788
sp|Q02878|RL6_HUMAN	RL6_HUMAN	RPL6	8.5858	2.93015	0.583055	1.62537
sp|Q5JSH3|WDR44_HUMAN	WDR44_HUMAN	WDR44	0.990351	0.995164	0.581781	-1.7298
sp|P16949|STMN1_HUMAN	STMN1_HUMAN	STMN1	6.97025	2.64012	0.579703	-1.29756
sp|O43426|SYNJ1_HUMAN	SYNJ1_HUMAN	SYNJ1	1.12293	1.05968	0.577454	-1.85423
sp|P60866|RS20_HUMAN	RS20_HUMAN	RPS20	2.81874	1.67891	0.565144	1.55775
sp|Q9NZ01|TECR_HUMAN	TECR_HUMAN	TECR	0	0	0.561518	-1.75414
sp|P08195|4F2_HUMAN	4F2_HUMAN	SLC3A2	5.06271	2.25005	0.559669	-0.782094
sp|P46779|RL28_HUMAN	RL28_HUMAN	RPL28	4.00957	2.00239	0.559134	0.755768
sp|P56192|SYMC_HUMAN	SYMC_HUMAN	MARS	2.61463	1.61698	0.558953	-1.02845
sp|Q3V6T2|GRDN_HUMAN	GRDN_HUMAN	CCDC88A	4.19281	2.04764	0.557419	1.58492
sp|O43143|DHX15_HUMAN	DHX15_HUMAN	DHX15	2.21815	1.48935	0.555194	-1.45683
sp|Q9UH92|MLX_HUMAN	MLX_HUMAN	MLX	0	0	0.554242	0.883906
sp|Q86Y82|STX12_HUMAN	STX12_HUMAN	STX12	0	0	0.5538	0.875545
sp|P46778|RL21_HUMAN	RL21_HUMAN	RPL21	2.73682	1.65433	0.553565	-1.42702
sp|Q9NV70|EXOC1_HUMAN	EXOC1_HUMAN	EXOC1	48.8739	6.99098	0.552352	1.12319
sp|Q8TBA6|GOGA5_HUMAN	GOGA5_HUMAN	GOLGA5	4.12601	2.03126	0.548862	1.76309
sp|O00161|SNP23_HUMAN	SNP23_HUMAN	SNAP23	0	0	0.548348	0.910013
sp|Q13190|STX5_HUMAN	STX5_HUMAN	STX5	4.48063	2.11675	0.547465	1.7647
sp|Q14157|UBP2L_HUMAN	UBP2L_HUMAN	UBAP2L	4.29277	2.0719	0.544665	1.70017
sp|P49411|EFTU_HUMAN	EFTU_HUMAN	TUFM	4.15788	2.03909	0.544506	1.11294
sp|P46821|MAP1B_HUMAN	MAP1B_HUMAN	MAP1B	0.588155	0.766913	0.541987	-2.18859
sp|P53804|TTC3_HUMAN	TTC3_HUMAN	TTC3	8.28621	2.87858	0.538027	1.54499
sp|Q9Y3T9|NOC2L_HUMAN	NOC2L_HUMAN	NOC2L	14.3224	3.78449	0.536364	1.04293
sp|Q96S66|CLCC1_HUMAN	CLCC1_HUMAN	CLCC1	2.21901	1.48963	0.533928	-1.78202
sp|Q9NWB6|ARGL1_HUMAN	ARGL1_HUMAN	ARGLU1	24.7042	4.97034	0.533383	1.67911
sp|P25705|ATPA_HUMAN	ATPA_HUMAN	ATP5F1A	8.38236	2.89523	0.531968	1.41087
sp|P39019|RS19_HUMAN	RS19_HUMAN	RPS19	2.0355	1.42671	0.524668	0.995011
sp|Q6P996|PDXD1_HUMAN	PDXD1_HUMAN	PDXDC1	0.825879	0.908779	0.523148	-1.3874
sp|Q13085|ACACA_HUMAN	ACACA_HUMAN	ACACA	17.6335	4.19922	0.520388	-0.742014
sp|Q9NZ45|CISD1_HUMAN	CISD1_HUMAN	CISD1	3.48818	1.86767	0.519225	-0.944426
sp|Q9NRA8|4ET_HUMAN	4ET_HUMAN	EIF4ENIF1	3.62711	1.9045	0.518229	-1.56985
sp|Q14683|SMC1A_HUMAN	SMC1A_HUMAN	SMC1A	1.04664	1.02305	0.5181	-1.67128
sp|P38646|GRP75_HUMAN	GRP75_HUMAN	HSPA9	0.971175	0.985482	0.517382	-1.64998
sp|P32121|ARRB2_HUMAN	ARRB2_HUMAN	ARRB2	6.06145	2.462	0.516654	-1.32143
sp|Q5SQN1|SNP47_HUMAN	SNP47_HUMAN	SNAP47	7.61367	2.75929	0.516593	1.26193
sp|O00429|DNM1L_HUMAN	DNM1L_HUMAN	DNM1L	5.60752	2.36802	0.515738	-0.896056
sp|O00763|ACACB_HUMAN	ACACB_HUMAN	ACACB	9.13875	3.02304	0.514093	-2.07659
sp|P06748|NPM_HUMAN	NPM_HUMAN	NPM1	4.1528	2.03784	0.511074	1.40984
sp|Q8N9N7|LRC57_HUMAN	LRC57_HUMAN	LRRC57	1.42309	1.19293	0.510065	1.01132
sp|P36873|PP1G_HUMAN;sp|P62136|PP1A_HUMAN	PP1G_HUMAN	PPP1CC	0	0	0.509168	-0.604856
sp|Q07820|MCL1_HUMAN	MCL1_HUMAN	MCL1	4.99354	2.23462	0.508745	1.0701
sp|O75400|PR40A_HUMAN	PR40A_HUMAN	PRPF40A	4.67898	2.1631	0.508141	1.52851
sp|Q96AG3|S2546_HUMAN	S2546_HUMAN	SLC25A46	9.99235	3.16107	0.508017	1.16164
sp|Q14145|KEAP1_HUMAN	KEAP1_HUMAN	KEAP1	0	0	0.50686	0.79332
sp|Q15942|ZYX_HUMAN	ZYX_HUMAN	ZYX	1.62924	1.27642	0.506128	1.01686
sp|Q9UQN3|CHM2B_HUMAN	CHM2B_HUMAN	CHMP2B	3.38723	1.84044	0.505547	1.35173
sp|O43290|SNUT1_HUMAN	SNUT1_HUMAN	SART1	1.41757	1.19062	0.500639	-1.38894
sp|Q9BQA1|MEP50_HUMAN	MEP50_HUMAN	WDR77	9.4043	3.06664	0.498409	1.00126
sp|Q9HCK8|CHD8_HUMAN	CHD8_HUMAN	CHD8	8.44616	2.90623	0.498329	2.20566
sp|Q9UPQ9|TNR6B_HUMAN	TNR6B_HUMAN	TNRC6B	7.82897	2.79803	0.498153	-0.824506
sp|Q96GQ7|DDX27_HUMAN	DDX27_HUMAN	DDX27	4.86745	2.20623	0.497798	1.59463
sp|Q9BRX8|F213A_HUMAN	F213A_HUMAN	FAM213A	2.21593	1.4886	0.495734	0.631168
sp|P31948|STIP1_HUMAN	STIP1_HUMAN	STIP1	3.18953	1.78593	0.495151	-1.73024
sp|P78310|CXAR_HUMAN	CXAR_HUMAN	CXADR	1.71652	1.31016	0.491508	1.03346
sp|P57772|SELB_HUMAN	SELB_HUMAN	EEFSEC	5.41159	2.32628	0.488086	1.42659
sp|P52594|AGFG1_HUMAN	AGFG1_HUMAN	AGFG1	126.984	11.2687	0.485981	0.998534
sp|Q99714|HCD2_HUMAN	HCD2_HUMAN	HSD17B10	5.75498	2.39895	0.485731	0.68406
sp|O94842|TOX4_HUMAN	TOX4_HUMAN	TOX4	0.819294	0.905149	0.485546	-1.60577
sp|Q9NRY4|RHG35_HUMAN	RHG35_HUMAN	ARHGAP35	54.1868	7.36117	0.484627	1.44903
sp|Q9GZT9|EGLN1_HUMAN	EGLN1_HUMAN	EGLN1	2.88536	1.69863	0.484355	0.820766
sp|Q96T58|MINT_HUMAN	MINT_HUMAN	SPEN	0	0	0.47984	-1.78533
sp|P35659|DEK_HUMAN	DEK_HUMAN	DEK	29.9654	5.47406	0.479792	0.873191
sp|P19784|CSK22_HUMAN	CSK22_HUMAN	CSNK2A2	4.7795	2.18621	0.477159	0.842647
sp|P55011|S12A2_HUMAN	S12A2_HUMAN	SLC12A2	3.29634	1.81558	0.475726	-0.741753
sp|P50747|BPL1_HUMAN	BPL1_HUMAN	HLCS	0	0	0.475515	-1.2798
sp|Q9Y3U8|RL36_HUMAN	RL36_HUMAN	RPL36	3.59633	1.8964	0.473919	1.03331
sp|P12277|KCRB_HUMAN	KCRB_HUMAN	CKB	2.13063	1.45967	0.473785	0.71011
sp|Q92968|PEX13_HUMAN	PEX13_HUMAN	PEX13	0	0	0.473137	0.91632
sp|P61353|RL27_HUMAN	RL27_HUMAN	RPL27	4.19685	2.04862	0.472896	1.17754
sp|Q96D09|GASP2_HUMAN	GASP2_HUMAN	GPRASP2	0	0	0.472884	1.03275
sp|O75190|DNJB6_HUMAN	DNJB6_HUMAN	DNAJB6	4.70659	2.16947	0.472189	1.00507
sp|O15063|K0355_HUMAN	K0355_HUMAN	KIAA0355	0	0	0.469935	-2.38063
sp|Q8TAA9|VANG1_HUMAN	VANG1_HUMAN	VANGL1	1.46532	1.2105	0.469288	1.14793
sp|Q08379|GOGA2_HUMAN	GOGA2_HUMAN	GOLGA2	2.2701	1.50669	0.468113	-1.23483
sp|P49327|FAS_HUMAN	FAS_HUMAN	FASN	8.88596	2.98093	0.467173	-0.718141
sp|Q92574|TSC1_HUMAN	TSC1_HUMAN	TSC1	1.85464	1.36185	0.461969	-1.01369
sp|Q13642|FHL1_HUMAN	FHL1_HUMAN	FHL1	7.18654	2.68077	0.459798	1.11485
sp|Q8IWZ3|ANKH1_HUMAN	ANKH1_HUMAN	ANKHD1	4.72502	2.17371	0.457747	2.0044
sp|Q14241|ELOA1_HUMAN	ELOA1_HUMAN	ELOA	5.1338	2.26579	0.457227	1.5746
sp|Q96KP1|EXOC2_HUMAN	EXOC2_HUMAN	EXOC2	0	0	0.457055	-1.05861
sp|Q14674|ESPL1_HUMAN	ESPL1_HUMAN	ESPL1	0	0	0.456744	1.00887
sp|P49674|KC1E_HUMAN	KC1E_HUMAN	CSNK1E	9.99968	3.16223	0.455859	0.783923
sp|Q8N0Z3|SPICE_HUMAN	SPICE_HUMAN	SPICE1	3.88024	1.96983	0.451281	1.33505
sp|Q14008|CKAP5_HUMAN	CKAP5_HUMAN	CKAP5	5.86894	2.42259	0.449678	1.84851
sp|Q7Z589|EMSY_HUMAN	EMSY_HUMAN	EMSY	14.1807	3.76573	0.449601	1.46303
sp|P30876|RPB2_HUMAN	RPB2_HUMAN	POLR2B	3.53422	1.87995	0.44854	-1.45877
sp|P24928|RPB1_HUMAN	RPB1_HUMAN	POLR2A	5.2125	2.28309	0.442616	1.54911
sp|P49756|RBM25_HUMAN	RBM25_HUMAN	RBM25	5.18553	2.27717	0.437222	1.29516
sp|Q96EB1|ELP4_HUMAN	ELP4_HUMAN	ELP4	0	0	0.436721	0.748224
sp|P13804|ETFA_HUMAN	ETFA_HUMAN	ETFA	3.79364	1.94773	0.434784	-1.39126
sp|Q9HDC5|JPH1_HUMAN	JPH1_HUMAN	JPH1	3.49493	1.86947	0.434259	-0.906897
sp|P55036|PSMD4_HUMAN	PSMD4_HUMAN	PSMD4	1.19668	1.09393	0.434123	-1.59292
sp|P22392|NDKB_HUMAN;sp|O60361|NDK8_HUMAN	NDKB_HUMAN	NME2	0	0	0.433963	1.18704
sp|P55196|AFAD_HUMAN	AFAD_HUMAN	AFDN	11.5457	3.39789	0.432236	1.51184
sp|Q9BXK5|B2L13_HUMAN	B2L13_HUMAN	BCL2L13	4.36431	2.08909	0.432045	-0.815001
sp|Q8IY17|PLPL6_HUMAN	PLPL6_HUMAN	PNPLA6	2.31362	1.52106	0.430653	-1.54571
sp|Q9BQ48|RM34_HUMAN	RM34_HUMAN	MRPL34	7.11748	2.66786	0.427659	1.16908
sp|Q66PJ3|AR6P4_HUMAN	AR6P4_HUMAN	ARL6IP4	2.09892	1.44877	0.427275	1.29643
sp|O14737|PDCD5_HUMAN	PDCD5_HUMAN	PDCD5	2.2523	1.50077	0.426858	-0.640102
sp|Q9Y490|TLN1_HUMAN	TLN1_HUMAN	TLN1	7.39959	2.72022	0.426267	1.42424
sp|P46108|CRK_HUMAN	CRK_HUMAN	CRK	4.84835	2.2019	0.421482	0.809135
sp|P05141|ADT2_HUMAN	ADT2_HUMAN	SLC25A5	5.44626	2.33372	0.420964	-0.489808
sp|Q9Y4P8|WIPI2_HUMAN	WIPI2_HUMAN	WIPI2	4.37403	2.09142	0.42032	1.25361
sp|Q9UI10|EI2BD_HUMAN	EI2BD_HUMAN	EIF2B4	0	0	0.420276	0.781973
sp|O75663|TIPRL_HUMAN	TIPRL_HUMAN	TIPRL	1.49338	1.22204	0.420109	-1.11689
sp|Q562R1|ACTBL_HUMAN	ACTBL_HUMAN	#N/A	#N/A	#N/A	0.419758	1.19292
sp|P16403|H12_HUMAN	H12_HUMAN	HIST1H1C	34.5675	5.87941	0.419412	1.41891
sp|P46781|RS9_HUMAN	RS9_HUMAN	RPS9	3.30074	1.81679	0.417489	1.17045
sp|P26373|RL13_HUMAN	RL13_HUMAN	RPL13	4.11934	2.02962	0.417233	0.53595
sp|P84098|RL19_HUMAN	RL19_HUMAN	RPL19	6.07729	2.46522	0.416817	0.429482
sp|Q9UL54|TAOK2_HUMAN	TAOK2_HUMAN	TAOK2	3.15264	1.77557	0.416049	-1.34539
sp|P62910|RL32_HUMAN	RL32_HUMAN	RPL32	3.40978	1.84656	0.415916	0.959234
sp|Q96PV7|F193B_HUMAN	F193B_HUMAN	#N/A	#N/A	#N/A	0.41472	-0.398552
sp|Q9NSE4|SYIM_HUMAN	SYIM_HUMAN	IARS2	2.1539	1.46762	0.410981	-1.55652
sp|O43491|E41L2_HUMAN	E41L2_HUMAN	EPB41L2	3.73929	1.93373	0.410591	-1.14173
sp|P30048|PRDX3_HUMAN	PRDX3_HUMAN	PRDX3	0	0	0.409917	-0.966192
sp|P49257|LMAN1_HUMAN	LMAN1_HUMAN	LMAN1	1.06907	1.03396	0.409729	-1.62971
sp|O75694|NU155_HUMAN	NU155_HUMAN	NUP155	2.16456	1.47124	0.409366	-1.44019
sp|Q9GZR7|DDX24_HUMAN	DDX24_HUMAN	DDX24	5.747	2.39729	0.408902	1.37478
sp|Q07065|CKAP4_HUMAN	CKAP4_HUMAN	CKAP4	5.54676	2.35516	0.408133	0.87597
sp|P23396|RS3_HUMAN	RS3_HUMAN	RPS3	4.38499	2.09404	0.407911	1.1367
sp|Q9Y2X9|ZN281_HUMAN	ZN281_HUMAN	ZNF281	1.85693	1.36269	0.407276	1.0202
sp|Q15361|TTF1_HUMAN	TTF1_HUMAN	TTF1	4.72603	2.17394	0.406265	1.48636
sp|Q3YEC7|RABL6_HUMAN	RABL6_HUMAN	RABL6	3.06313	1.75018	0.403672	1.27773
sp|O15294|OGT1_HUMAN	OGT1_HUMAN	OGT	1.37078	1.1708	0.400115	-0.977984
sp|Q14980|NUMA1_HUMAN	NUMA1_HUMAN	NUMA1	3.82513	1.95579	0.393602	-1.46932
sp|E9PAV3|NACAM_HUMAN;sp|Q13765|NACA_HUMAN	NACAM_HUMAN	NACA	7.86904	2.80518	0.390932	1.30589
sp|Q53EZ4|CEP55_HUMAN	CEP55_HUMAN	CEP55	2.22483	1.49159	0.390804	0.631475
sp|P18085|ARF4_HUMAN	ARF4_HUMAN	ARF4	16.144	4.01796	0.390409	0.633124
sp|Q6WKZ4|RFIP1_HUMAN	RFIP1_HUMAN	RAB11FIP1	2.43256	1.55967	0.39012	-1.16849
sp|Q8IWJ2|GCC2_HUMAN	GCC2_HUMAN	GCC2	6.50472	2.55043	0.389303	-1.72118
sp|Q92522|H1X_HUMAN	H1X_HUMAN	H1FX	3.68361	1.91927	0.387928	1.23562
sp|Q9BZF3|OSBL6_HUMAN	OSBL6_HUMAN	OSBPL6	3.93095	1.98266	0.386103	1.18348
sp|O95721|SNP29_HUMAN	SNP29_HUMAN	SNAP29	3.77308	1.94244	0.385867	0.993473
sp|P78344|IF4G2_HUMAN	IF4G2_HUMAN	EIF4G2	2.49168	1.5785	0.385842	-1.30608
sp|Q14596|NBR1_HUMAN	NBR1_HUMAN	NBR1	0	0	0.381166	0.7089
sp|Q9GZY8|MFF_HUMAN	MFF_HUMAN	MFF	3.41086	1.84685	0.379513	1.16612
sp|P62263|RS14_HUMAN	RS14_HUMAN	RPS14	3.00583	1.73373	0.378123	0.937033
sp|Q9Y5K6|CD2AP_HUMAN	CD2AP_HUMAN	CD2AP	2.12892	1.45908	0.375153	-1.23812
sp|O15173|PGRC2_HUMAN	PGRC2_HUMAN	PGRMC2	2.97846	1.72582	0.374934	-0.505254
sp|P52292|IMA1_HUMAN	IMA1_HUMAN	KPNA2	0	0	0.374919	-0.848263
sp|Q969Q0|RL36L_HUMAN	RL36L_HUMAN	RPL36AL	11.1071	3.33273	0.373392	1.21942
sp|O75396|SC22B_HUMAN	SC22B_HUMAN	SEC22B	0	0	0.372094	0.685476
sp|Q9H2H9|S38A1_HUMAN	S38A1_HUMAN	SLC38A1	2.07643	1.44098	0.371148	-1.42366
sp|P84077|ARF1_HUMAN;sp|P61204|ARF3_HUMAN	ARF1_HUMAN	ARF1	3.02766	1.74002	0.370598	0.603631
sp|P61513|RL37A_HUMAN	RL37A_HUMAN	RPL37A	4.94296	2.22328	0.365846	0.80007
sp|Q92997|DVL3_HUMAN	DVL3_HUMAN	DVL3	2.00485	1.41593	0.365559	-1.19506
sp|Q9Y2R4|DDX52_HUMAN	DDX52_HUMAN	DDX52	3.57893	1.89181	0.365544	0.839035
sp|Q9H7Z3|NRDE2_HUMAN	NRDE2_HUMAN	NRDE2	0.836785	0.914759	0.360914	-1.10697
sp|P62826|RAN_HUMAN	RAN_HUMAN	RAN	0	0	0.35931	-0.918142
sp|Q9NVU7|SDA1_HUMAN	SDA1_HUMAN	SDAD1	2.22012	1.49001	0.358702	-1.5476
sp|Q8NE71|ABCF1_HUMAN	ABCF1_HUMAN	ABCF1	4.43489	2.10592	0.355635	0.836091
sp|P21397|AOFA_HUMAN	AOFA_HUMAN	MAOA	1.63301	1.27789	0.351949	-1.85282
sp|Q15637|SF01_HUMAN	SF01_HUMAN	SF1	0	0	0.350776	0.63396
sp|Q15643|TRIPB_HUMAN	TRIPB_HUMAN	TRIP11	7.12078	2.66848	0.349743	1.48735
sp|P04075|ALDOA_HUMAN	ALDOA_HUMAN	ALDOA	29.7313	5.45264	0.349618	0.970446
sp|P27816|MAP4_HUMAN	MAP4_HUMAN	MAP4	2.35773	1.53549	0.349449	-1.3021
sp|Q9ULE6|PALD_HUMAN	PALD_HUMAN	PALD1	1.92549	1.38762	0.348114	-1.19183
sp|Q9UHK0|NUFP1_HUMAN	NUFP1_HUMAN	NUFIP1	0	0	0.34707	0.595201
sp|P53597|SUCA_HUMAN	SUCA_HUMAN	SUCLG1	6.94355	2.63506	0.345864	0.615436
sp|Q6Y7W6|GGYF2_HUMAN	GGYF2_HUMAN	GIGYF2	5.53781	2.35326	0.34518	1.03362
sp|Q9HB21|PKHA1_HUMAN	PKHA1_HUMAN	PLEKHA1	20.598	4.53851	0.342994	0.520171
sp|P05556|ITB1_HUMAN	ITB1_HUMAN	ITGB1	4.07064	2.01758	0.341294	1.21594
sp|P07814|SYEP_HUMAN	SYEP_HUMAN	EPRS	0	0	0.340743	-1.13481
sp|Q9Y3C1|NOP16_HUMAN	NOP16_HUMAN	NOP16	4.62575	2.15076	0.338445	0.918422
sp|Q9P2E9|RRBP1_HUMAN	RRBP1_HUMAN	RRBP1	2.07672	1.44108	0.338018	-1.60615
sp|Q9P0K7|RAI14_HUMAN	RAI14_HUMAN	RAI14	4.16079	2.0398	0.337562	1.20565
sp|Q9Y265|RUVB1_HUMAN	RUVB1_HUMAN	RUVBL1	2.71472	1.64764	0.337297	-1.10366
sp|Q8IZH2|XRN1_HUMAN	XRN1_HUMAN	XRN1	5.21519	2.28368	0.337233	1.43399
sp|Q96JH7|VCIP1_HUMAN	VCIP1_HUMAN	VCPIP1	2.93716	1.71382	0.335827	-1.42527
sp|Q9NX40|OCAD1_HUMAN	OCAD1_HUMAN	OCIAD1	3.07654	1.75401	0.335052	0.757782
sp|P62851|RS25_HUMAN	RS25_HUMAN	RPS25	3.2462	1.80172	0.334034	0.715222
sp|Q9Y6A5|TACC3_HUMAN	TACC3_HUMAN	TACC3	0	0	0.332289	-0.331304
sp|O95861|BPNT1_HUMAN	BPNT1_HUMAN	BPNT1	2.94333	1.71561	0.328812	0.752622
sp|O75410|TACC1_HUMAN	TACC1_HUMAN	TACC1	2.31602	1.52185	0.326816	1.38965
sp|Q86UB9|TM135_HUMAN	TM135_HUMAN	TMEM135	0	0	0.325542	-0.825012
sp|Q13439|GOGA4_HUMAN	GOGA4_HUMAN	GOLGA4	8.43439	2.9042	0.324457	1.65887
sp|Q14677|EPN4_HUMAN	EPN4_HUMAN	CLINT1	3.12518	1.76782	0.324246	1.0753
sp|P50851|LRBA_HUMAN	LRBA_HUMAN	LRBA	3.53395	1.87988	0.323681	-1.35522
sp|P81605|DCD_HUMAN	DCD_HUMAN	DCD	5.00751	2.23775	0.322785	-0.937499
sp|Q9BZF9|UACA_HUMAN	UACA_HUMAN	UACA	4.63476	2.15285	0.321775	1.04182
sp|P62847|RS24_HUMAN	RS24_HUMAN	RPS24	4.26348	2.06482	0.319546	-0.495282
sp|Q9UJF2|NGAP_HUMAN	NGAP_HUMAN	RASAL2	4.50116	2.12159	0.318597	1.14193
sp|P16615|AT2A2_HUMAN	AT2A2_HUMAN	ATP2A2	5.50559	2.3464	0.314604	-1.07848
sp|Q9BSJ8|ESYT1_HUMAN	ESYT1_HUMAN	ESYT1	3.46187	1.86061	0.314278	-1.10618
sp|Q8NBA8|DTWD2_HUMAN	DTWD2_HUMAN	DTWD2	0	0	0.314033	0.637628
sp|Q9NZZ3|CHMP5_HUMAN	CHMP5_HUMAN	CHMP5	1.8119	1.34607	0.309611	0.741043
sp|P50991|TCPD_HUMAN	TCPD_HUMAN	CCT4	2.39786	1.5485	0.308689	-0.537407
sp|Q14974|IMB1_HUMAN	IMB1_HUMAN	KPNB1	0	0	0.308066	-0.928804
sp|P07355|ANXA2_HUMAN;sp|A6NMY6|AXA2L_HUMAN	ANXA2_HUMAN	ANXA2	5.22946	2.2868	0.306104	0.773167
sp|Q9BZI7|REN3B_HUMAN	REN3B_HUMAN	UPF3B	20.0264	4.47509	0.305076	0.766782
sp|P00387|NB5R3_HUMAN	NB5R3_HUMAN	CYB5R3	0	0	0.304585	0.52915
sp|Q7Z434|MAVS_HUMAN	MAVS_HUMAN	MAVS	5.35683	2.31448	0.30291	0.459617
sp|Q5SW79|CE170_HUMAN	CE170_HUMAN	CEP170	1.72511	1.31344	0.302875	-1.29972
sp|Q9Y2X3|NOP58_HUMAN	NOP58_HUMAN	NOP58	2.90739	1.70511	0.299283	0.771386
sp|P42694|HELZ_HUMAN	HELZ_HUMAN	HELZ	1.18874	1.09029	0.299268	-0.855532
sp|Q96AY4|TTC28_HUMAN	TTC28_HUMAN	TTC28	5.05552	2.24845	0.298402	1.36666
sp|P82094|TMF1_HUMAN	TMF1_HUMAN	TMF1	1.03965	1.01963	0.296624	-0.90772
sp|Q9Y450|HBS1L_HUMAN	HBS1L_HUMAN	HBS1L	2.70906	1.64592	0.296024	-0.851741
sp|P07195|LDHB_HUMAN	LDHB_HUMAN	LDHB	1.70699	1.30652	0.294603	-0.774477
sp|P36578|RL4_HUMAN	RL4_HUMAN	RPL4	1.98554	1.40909	0.293494	0.77333
sp|Q5T8D3|ACBD5_HUMAN	ACBD5_HUMAN	ACBD5	2.70343	1.64421	0.292705	-0.902583
sp|Q9HCD6|TANC2_HUMAN	TANC2_HUMAN	TANC2	0	0	0.292661	-0.598105
sp|O15126|SCAM1_HUMAN	SCAM1_HUMAN	SCAMP1	1.4274	1.19474	0.288312	-0.841232
sp|P07737|PROF1_HUMAN	PROF1_HUMAN	PFN1	2.48419	1.57613	0.28812	0.876465
sp|Q9BXW9|FACD2_HUMAN	FACD2_HUMAN	FANCD2	0	0	0.28713	-0.692224
sp|Q9H4L5|OSBL3_HUMAN	OSBL3_HUMAN	OSBPL3	3.71239	1.92676	0.287048	0.935281
sp|Q15058|KIF14_HUMAN	KIF14_HUMAN	KIF14	7.8661	2.80466	0.286678	1.248
sp|P62266|RS23_HUMAN	RS23_HUMAN	RPS23	9.99755	3.16189	0.285604	0.410457
sp|Q5SVZ6|ZMYM1_HUMAN	ZMYM1_HUMAN	ZMYM1	5.10015	2.25835	0.281332	1.01771
sp|Q9Y217|MTMR6_HUMAN	MTMR6_HUMAN	MTMR6	0	0	0.280622	-0.521582
sp|Q9HD67|MYO10_HUMAN	MYO10_HUMAN	MYO10	1.48222	1.21747	0.27728	-0.860836
sp|Q13325|IFIT5_HUMAN	IFIT5_HUMAN	IFIT5	2.5308	1.59085	0.276586	0.643892
sp|P52306|GDS1_HUMAN	GDS1_HUMAN	RAP1GDS1	6.1501	2.47994	0.275705	-1.48949
sp|Q9UGI8|TES_HUMAN	TES_HUMAN	TES	50.0885	7.07732	0.274839	0.383955
sp|P62269|RS18_HUMAN	RS18_HUMAN	RPS18	2.91941	1.70863	0.273432	-0.681271
sp|Q9Y394|DHRS7_HUMAN	DHRS7_HUMAN	DHRS7	6.52964	2.55532	0.271223	0.811871
sp|B2RTY4|MYO9A_HUMAN	MYO9A_HUMAN	MYO9A	8.7094	2.95117	0.270531	-0.749468
sp|Q86UK7|ZN598_HUMAN	ZN598_HUMAN	ZNF598	2.05789	1.43453	0.26906	0.758575
sp|Q5JTW2|CEP78_HUMAN	CEP78_HUMAN	CEP78	4.16037	2.0397	0.268299	0.956629
sp|P15880|RS2_HUMAN	RS2_HUMAN	RPS2	3.64682	1.90966	0.2679	0.540992
sp|Q14160|SCRIB_HUMAN	SCRIB_HUMAN	SCRIB	0	0	0.267741	-1.01784
sp|Q8IZJ1|UNC5B_HUMAN	UNC5B_HUMAN	UNC5B	0	0	0.265219	-0.91124
sp|Q9UMY1|NOL7_HUMAN	NOL7_HUMAN	NOL7	0	0	0.264755	0.47842
sp|Q96HE9|PRR11_HUMAN	PRR11_HUMAN	PRR11	20.9964	4.58218	0.264536	0.571105
sp|Q9Y3L5|RAP2C_HUMAN	RAP2C_HUMAN	RAP2C	0	0	0.26273	-0.693433
sp|O14966|RAB7L_HUMAN	RAB7L_HUMAN	RAB29	2.85572	1.68989	0.260626	0.657489
sp|Q96GA3|LTV1_HUMAN	LTV1_HUMAN	LTV1	7.90957	2.8124	0.260443	0.896942
sp|Q7Z6Z7|HUWE1_HUMAN	HUWE1_HUMAN	HUWE1	6.97297	2.64064	0.259769	-0.981935
sp|Q8TCU4|ALMS1_HUMAN	ALMS1_HUMAN	ALMS1	7.71995	2.77848	0.259243	0.963269
sp|P07900|HS90A_HUMAN	HS90A_HUMAN	HSP90AA1	3.52914	1.8786	0.25906	-0.915744
sp|Q92974|ARHG2_HUMAN	ARHG2_HUMAN	ARHGEF2	132.606	11.5155	0.257105	0.941773
sp|Q86SQ0|PHLB2_HUMAN	PHLB2_HUMAN	PHLDB2	3.72741	1.93065	0.25667	0.813155
sp|P27824|CALX_HUMAN	CALX_HUMAN	CANX	2.48758	1.57721	0.255988	-0.890598
sp|Q12959|DLG1_HUMAN	DLG1_HUMAN	DLG1	0.897528	0.94738	0.253863	-0.671586
sp|P46109|CRKL_HUMAN	CRKL_HUMAN	CRKL	5.32355	2.30728	0.253602	0.618263
sp|O95372|LYPA2_HUMAN	LYPA2_HUMAN	LYPLA2	2.51637	1.58631	0.253231	-0.821842
sp|Q02040|AK17A_HUMAN	AK17A_HUMAN	AKAP17A	3.53922	1.88128	0.253157	0.955826
sp|O43592|XPOT_HUMAN	XPOT_HUMAN	XPOT	3.35561	1.83183	0.252047	0.591007
sp|Q9UNF1|MAGD2_HUMAN	MAGD2_HUMAN	MAGED2	0	0	0.249746	-0.713999
sp|P06733|ENOA_HUMAN	ENOA_HUMAN	ENO1	4.14446	2.03579	0.248291	0.74572
sp|Q06830|PRDX1_HUMAN	PRDX1_HUMAN	PRDX1	2.63133	1.62214	0.246153	0.372706
sp|O00213|APBB1_HUMAN	APBB1_HUMAN	APBB1	2.03099	1.42513	0.245723	0.790719
sp|Q9Y5V3|MAGD1_HUMAN	MAGD1_HUMAN	MAGED1	6.66076	2.58084	0.245714	0.436263
sp|Q96KG9|SCYL1_HUMAN	SCYL1_HUMAN	SCYL1	2.19349	1.48104	0.244913	-0.611592
sp|O94813|SLIT2_HUMAN	SLIT2_HUMAN	SLIT2	3.74006	1.93392	0.244182	-0.868396
sp|P20340|RAB6A_HUMAN	RAB6A_HUMAN	RAB6A	23.4817	4.84579	0.243815	-1.02194
sp|O75915|PRAF3_HUMAN	PRAF3_HUMAN	ARL6IP5	0.868849	0.932121	0.241185	-0.674758
sp|Q9UPS8|ANR26_HUMAN	ANR26_HUMAN	ANKRD26	6.01346	2.45224	0.240853	0.840475
sp|Q5VT06|CE350_HUMAN	CE350_HUMAN	CEP350	5.24418	2.29002	0.240744	0.748572
sp|P42167|LAP2B_HUMAN	LAP2B_HUMAN	TMPO	4.55897	2.13518	0.24011	0.439637
sp|P23528|COF1_HUMAN	COF1_HUMAN	CFL1	1.46876	1.21192	0.235957	-0.643835
sp|Q7Z6K5|ARPIN_HUMAN	ARPIN_HUMAN	ARPIN	1.57376	1.25449	0.235232	-0.841331
sp|Q5JRA6|MIA3_HUMAN	MIA3_HUMAN	MIA3	1.16598	1.07981	0.233251	-0.836023
sp|Q9H3N1|TMX1_HUMAN	TMX1_HUMAN	TMX1	0.646545	0.80408	0.231757	-0.933443
sp|P62937|PPIA_HUMAN	PPIA_HUMAN	PPIA	0	0	0.230167	0.641585
sp|Q5THJ4|VP13D_HUMAN	VP13D_HUMAN	VPS13D	4.0735	2.01829	0.229226	-1.14741
sp|Q15758|AAAT_HUMAN	AAAT_HUMAN	SLC1A5	3.27855	1.81068	0.228984	-0.521002
sp|Q14331|FRG1_HUMAN	FRG1_HUMAN	FRG1	2.06316	1.43637	0.228915	0.698139
sp|Q7Z4H7|HAUS6_HUMAN	HAUS6_HUMAN	HAUS6	4.3898	2.09519	0.228392	1.13044
sp|P40926|MDHM_HUMAN	MDHM_HUMAN	MDH2	0	0	0.227191	0.548984
sp|Q70CQ3|UBP30_HUMAN	UBP30_HUMAN	USP30	2.6706	1.6342	0.225836	0.704614
sp|P04181|OAT_HUMAN	OAT_HUMAN	OAT	4.62859	2.15142	0.224481	0.370289
sp|Q9HCU5|PREB_HUMAN	PREB_HUMAN	PREB	2.23831	1.4961	0.222628	-0.653514
sp|Q71RC2|LARP4_HUMAN	LARP4_HUMAN	LARP4	1.01505	1.00749	0.221369	-0.676282
sp|Q5T8P6|RBM26_HUMAN	RBM26_HUMAN	RBM26	1.48659	1.21926	0.221231	-0.633763
sp|P49792|RBP2_HUMAN	RBP2_HUMAN	RANBP2	3.78337	1.94509	0.220735	-1.10939
sp|Q07020|RL18_HUMAN	RL18_HUMAN	RPL18	5.28724	2.2994	0.218964	0.703573
sp|Q86TP1|PRUNE_HUMAN	PRUNE_HUMAN	PRUNE1	0	0	0.217835	0.377249
sp|P12004|PCNA_HUMAN	PCNA_HUMAN	PCNA	2.68356	1.63816	0.217042	0.480675
sp|Q92575|UBXN4_HUMAN	UBXN4_HUMAN	UBXN4	3.30739	1.81862	0.214662	0.502341
sp|Q6WCQ1|MPRIP_HUMAN	MPRIP_HUMAN	MPRIP	188.35	13.7241	0.211835	0.417089
sp|Q9Y3F4|STRAP_HUMAN	STRAP_HUMAN	STRAP	3.32235	1.82273	0.211194	-0.485609
sp|P61978|HNRPK_HUMAN	HNRPK_HUMAN	HNRNPK	3.44247	1.85539	0.210868	-0.637373
sp|Q6ZUT1|CK057_HUMAN	CK057_HUMAN	NKAPD1	2.73527	1.65387	0.210242	0.460927
sp|Q96HS1|PGAM5_HUMAN	PGAM5_HUMAN	PGAM5	2.36318	1.53727	0.208234	0.479692
sp|Q9NQC3|RTN4_HUMAN	RTN4_HUMAN	RTN4	0.707136	0.840914	0.207396	-0.843584
sp|Q14789|GOGB1_HUMAN	GOGB1_HUMAN	GOLGB1	7.56766	2.75094	0.207335	0.922154
sp|Q3SY69|AL1L2_HUMAN	AL1L2_HUMAN	ALDH1L2	1.7002	1.30392	0.206796	-0.725727
sp|P63010|AP2B1_HUMAN	AP2B1_HUMAN	AP2B1	1.41233	1.18842	0.20566	0.41953
sp|P48643|TCPE_HUMAN	TCPE_HUMAN	CCT5	0	0	0.205446	-0.582688
sp|O95613|PCNT_HUMAN	PCNT_HUMAN	PCNT	0	0	0.20489	-0.864548
sp|O75534|CSDE1_HUMAN	CSDE1_HUMAN	CSDE1	2.38474	1.54426	0.204297	-0.874322
sp|P23284|PPIB_HUMAN	PPIB_HUMAN	PPIB	0	0	0.20233	0.465438
sp|O00443|P3C2A_HUMAN	P3C2A_HUMAN	PIK3C2A	7.69739	2.77442	0.201068	0.831488
sp|Q86UP2|KTN1_HUMAN	KTN1_HUMAN	KTN1	7.16767	2.67725	0.19877	0.427008
sp|Q9Y5Z9|UBIA1_HUMAN	UBIA1_HUMAN	UBIAD1	0	0	0.194877	0.520592
sp|P51610|HCFC1_HUMAN	HCFC1_HUMAN	HCFC1	5.19457	2.27916	0.194247	0.832049
sp|Q9HAD4|WDR41_HUMAN	WDR41_HUMAN	WDR41	1.2156	1.10254	0.193748	-0.711974
sp|Q9ULM3|YETS2_HUMAN	YETS2_HUMAN	YEATS2	9.88443	3.14395	0.192591	-0.728901
sp|Q7Z5P9|MUC19_HUMAN	MUC19_HUMAN	MUC19	0	0	0.190531	1.05428
sp|O60884|DNJA2_HUMAN	DNJA2_HUMAN	DNAJA2	0	0	0.186899	-0.447324
sp|P62273|RS29_HUMAN	RS29_HUMAN	RPS29	3.48836	1.86772	0.186576	0.835104
sp|Q9UM54|MYO6_HUMAN	MYO6_HUMAN	MYO6	0.871328	0.93345	0.185745	-0.567822
sp|Q99442|SEC62_HUMAN	SEC62_HUMAN	SEC62	1.75115	1.32331	0.184777	0.792753
sp|P68431|H31_HUMAN;sp|Q71DI3|H32_HUMAN;sp|Q16695|H31T_HUMAN;sp|P84243|H33_HUMAN;sp|Q6NXT2|H3C_HUMAN	H31_HUMAN	HIST1H3A	0	0	0.184709	0.675391
sp|P83881|RL36A_HUMAN	RL36A_HUMAN	RPL36A	12.411	3.52293	0.182574	-0.245286
sp|Q9NQG6|MID51_HUMAN	MID51_HUMAN	MIEF1	7.2051	2.68423	0.18249	0.522853
sp|Q86UE4|LYRIC_HUMAN	LYRIC_HUMAN	MTDH	2.38995	1.54595	0.182211	-0.603237
sp|P13861|KAP2_HUMAN	KAP2_HUMAN	PRKAR2A	2.85962	1.69104	0.180358	0.615887
sp|P45880|VDAC2_HUMAN	VDAC2_HUMAN	VDAC2	0	0	0.180333	-0.704061
sp|Q99733|NP1L4_HUMAN	NP1L4_HUMAN	NAP1L4	0	0	0.178717	-0.506891
sp|Q15056|IF4H_HUMAN	IF4H_HUMAN	EIF4H	2.38455	1.5442	0.177549	0.576679
sp|P05109|S10A8_HUMAN	S10A8_HUMAN	S100A8	7.6765	2.77065	0.175785	-0.424406
sp|O60488|ACSL4_HUMAN	ACSL4_HUMAN	ACSL4	1.27372	1.12859	0.17319	-0.411258
sp|O43169|CYB5B_HUMAN	CYB5B_HUMAN	CYB5B	0.819284	0.905143	0.170364	-0.622961
sp|Q9BVC6|TM109_HUMAN	TM109_HUMAN	TMEM109	0	0	0.170025	-0.386577
sp|Q8TDD1|DDX54_HUMAN	DDX54_HUMAN	DDX54	2.47002	1.57163	0.169445	-0.840183
sp|Q8N2F6|ARM10_HUMAN	ARM10_HUMAN	ARMC10	1.97085	1.40387	0.169204	-0.555529
sp|Q5TC12|ATPF1_HUMAN	ATPF1_HUMAN	ATPAF1	3.48456	1.8667	0.166798	0.541832
sp|Q9BZF1|OSBL8_HUMAN	OSBL8_HUMAN	OSBPL8	0	0	0.16676	0.397445
sp|Q562F6|SGO2_HUMAN	SGO2_HUMAN	SGO2	10.0224	3.16582	0.16553	0.720435
sp|Q9UBM7|DHCR7_HUMAN	DHCR7_HUMAN	DHCR7	2.34748	1.53215	0.163526	0.557892
sp|P11586|C1TC_HUMAN	C1TC_HUMAN	MTHFD1	2.28091	1.51027	0.163461	-0.630874
sp|P62280|RS11_HUMAN	RS11_HUMAN	RPS11	3.63865	1.90752	0.163041	0.564366
sp|Q96AG4|LRC59_HUMAN	LRC59_HUMAN	LRRC59	3.14452	1.77328	0.162321	0.379818
sp|P62820|RAB1A_HUMAN	RAB1A_HUMAN	RAB1A	4.16515	2.04087	0.161804	0.452042
sp|O15498|YKT6_HUMAN	YKT6_HUMAN	YKT6	5.17525	2.27492	0.160429	-0.226154
sp|Q9BQ52|RNZ2_HUMAN	RNZ2_HUMAN	ELAC2	0	0	0.157596	0.410901
sp|P38432|COIL_HUMAN	COIL_HUMAN	COIL	0	0	0.157136	0.318634
sp|P56182|RRP1_HUMAN	RRP1_HUMAN	RRP1	3.81068	1.9521	0.156062	0.512056
sp|P32780|TF2H1_HUMAN	TF2H1_HUMAN	GTF2H1	5.58722	2.36373	0.155655	-0.33714
sp|Q9NRN7|ADPPT_HUMAN	ADPPT_HUMAN	AASDHPPT	0	0	0.154484	-0.282465
sp|P06576|ATPB_HUMAN	ATPB_HUMAN	ATP5F1B	3.89823	1.97439	0.154114	0.41021
sp|Q6P1L8|RM14_HUMAN	RM14_HUMAN	MRPL14	0	0	0.153869	0.243089
sp|P05023|AT1A1_HUMAN	AT1A1_HUMAN	ATP1A1	3.52829	1.87837	0.152667	-0.514603
sp|Q8N2A8|PLD6_HUMAN	PLD6_HUMAN	PLD6	0	0	0.15202	-0.405168
sp|Q99623|PHB2_HUMAN	PHB2_HUMAN	PHB2	0	0	0.151497	-0.603601
sp|Q5JTH9|RRP12_HUMAN	RRP12_HUMAN	RRP12	8.13584	2.85234	0.151271	-0.226604
sp|Q92667|AKAP1_HUMAN	AKAP1_HUMAN	AKAP1	9.16216	3.02691	0.150876	-0.263414
sp|P21127|CD11B_HUMAN;sp|Q9UQ88|CD11A_HUMAN	CD11B_HUMAN	CDK11B	0	0	0.150696	-0.405316
sp|P18206|VINC_HUMAN	VINC_HUMAN	VCL	13.4306	3.66478	0.147777	-0.643561
sp|P18031|PTN1_HUMAN	PTN1_HUMAN	PTPN1	3.89458	1.97347	0.147018	0.222409
sp|O95470|SGPL1_HUMAN	SGPL1_HUMAN	SGPL1	4.97368	2.23017	0.14658	0.62006
sp|Q8N0X7|SPG20_HUMAN	SPG20_HUMAN	SPART	0.661438	0.813288	0.146305	-0.485661
sp|Q9BW92|SYTM_HUMAN	SYTM_HUMAN	TARS2	15.7906	3.97374	0.146187	0.417309
sp|Q8WVS4|WDR60_HUMAN	WDR60_HUMAN	WDR60	3.48183	1.86597	0.144163	0.550507
sp|Q9ULH7|MKL2_HUMAN	MKL2_HUMAN	MRTFB	3.78458	1.9454	0.142677	0.55806
sp|Q9Y679|AUP1_HUMAN	AUP1_HUMAN	AUP1	4.66701	2.16033	0.142475	-0.443567
sp|P11717|MPRI_HUMAN	MPRI_HUMAN	IGF2R	3.89687	1.97405	0.141771	0.568503
sp|P62979|RS27A_HUMAN;sp|P0CG47|UBB_HUMAN;sp|P0CG48|UBC_HUMAN	RS27A_HUMAN	RPS27A	4.9981	2.23564	0.140241	-0.139569
sp|P00338|LDHA_HUMAN	LDHA_HUMAN	LDHA	1.54607	1.24341	0.138102	-0.478134
sp|P31943|HNRH1_HUMAN	HNRH1_HUMAN	HNRNPH1	0	0	0.137393	0.189318
sp|P60891|PRPS1_HUMAN;sp|P21108|PRPS3_HUMAN;sp|P11908|PRPS2_HUMAN	PRPS1_HUMAN	PRPS1	2.74399	1.6565	0.136919	0.336874
sp|P33981|TTK_HUMAN	TTK_HUMAN	TTK	3.9063	1.97644	0.136636	0.523874
sp|P46939|UTRO_HUMAN	UTRO_HUMAN	UTRN	4.01006	2.00251	0.135128	-0.720961
sp|P04406|G3P_HUMAN	G3P_HUMAN	GAPDH	1.4142	1.1892	0.133529	-0.477278
sp|Q15366|PCBP2_HUMAN	PCBP2_HUMAN	PCBP2	2.38861	1.54551	0.133053	0.30864
sp|Q8IXI1|MIRO2_HUMAN	MIRO2_HUMAN	RHOT2	1.61658	1.27145	0.132883	-0.445226
sp|Q14C86|GAPD1_HUMAN	GAPD1_HUMAN	GAPVD1	7.40956	2.72205	0.132245	-0.675492
sp|P62917|RL8_HUMAN	RL8_HUMAN	RPL8	4.65586	2.15775	0.132216	0.475131
sp|O00541|PESC_HUMAN	PESC_HUMAN	PES1	3.42108	1.84962	0.132085	0.434365
sp|P10809|CH60_HUMAN	CH60_HUMAN	HSPD1	2.98802	1.72859	0.131923	-0.461844
sp|P17987|TCPA_HUMAN	TCPA_HUMAN	TCP1	2.87339	1.69511	0.130981	0.51573
sp|Q8TER5|ARH40_HUMAN	ARH40_HUMAN	ARHGEF40	10.0064	3.1633	0.130949	0.283524
sp|P04843|RPN1_HUMAN	RPN1_HUMAN	RPN1	0	0	0.130675	-0.44695
sp|P40855|PEX19_HUMAN	PEX19_HUMAN	PEX19	4.97218	2.22984	0.130571	0.467969
sp|O14617|AP3D1_HUMAN	AP3D1_HUMAN	AP3D1	4.66881	2.16074	0.130357	-0.207233
sp|Q9H2G2|SLK_HUMAN	SLK_HUMAN	SLK	3.92785	1.98188	0.128346	0.564627
sp|Q13492|PICAL_HUMAN	PICAL_HUMAN	PICALM	0	0	0.128115	0.313365
sp|P23458|JAK1_HUMAN	JAK1_HUMAN	JAK1	0	0	0.12798	0.408779
sp|Q13371|PHLP_HUMAN	PHLP_HUMAN	PDCL	0.71743	0.847012	0.127283	-0.505801
sp|Q14126|DSG2_HUMAN	DSG2_HUMAN	DSG2	1.17594	1.08441	0.126124	0.434732
sp|Q6UB35|C1TM_HUMAN	C1TM_HUMAN	MTHFD1L	1.95115	1.39684	0.124676	-0.361331
sp|Q9BXF6|RFIP5_HUMAN	RFIP5_HUMAN	RAB11FIP5	3.14203	1.77258	0.124261	0.480945
sp|Q9GZZ1|NAA50_HUMAN	NAA50_HUMAN	NAA50	0	0	0.123573	-0.181861
sp|Q8N5K1|CISD2_HUMAN	CISD2_HUMAN	CISD2	1.97934	1.40689	0.122964	-0.421784
sp|Q9UHQ9|NB5R1_HUMAN	NB5R1_HUMAN	CYB5R1	2.19056	1.48005	0.1216	-0.428821
sp|P10412|H14_HUMAN	H14_HUMAN	HIST1H1E	11.1344	3.33683	0.120401	0.265809
sp|Q9UJU6|DBNL_HUMAN	DBNL_HUMAN	DBNL	1.50387	1.22633	0.120186	0.208632
sp|Q7Z2W4|ZCCHV_HUMAN	ZCCHV_HUMAN	ZC3HAV1	6.37144	2.52417	0.119438	0.387024
sp|P62701|RS4X_HUMAN	RS4X_HUMAN	RPS4X	4.11524	2.02861	0.119219	0.22312
sp|Q13206|DDX10_HUMAN	DDX10_HUMAN	DDX10	4.01664	2.00416	0.119106	0.430805
sp|Q01650|LAT1_HUMAN	LAT1_HUMAN	SLC7A5	3.21205	1.79222	0.118471	-0.446444
sp|P62277|RS13_HUMAN	RS13_HUMAN	RPS13	1.81161	1.34596	0.117592	0.422877
sp|Q8IVF7|FMNL3_HUMAN	FMNL3_HUMAN	FMNL3	2.83452	1.6836	0.116512	0.488421
sp|O14654|IRS4_HUMAN	IRS4_HUMAN	IRS4	7.09687	2.66399	0.115037	0.602411
sp|P07305|H10_HUMAN	H10_HUMAN	H1F0	9.83011	3.1353	0.114305	0.466803
sp|Q9BY89|K1671_HUMAN	K1671_HUMAN	KIAA1671	5.977	2.44479	0.113077	-0.252854
sp|P40763|STAT3_HUMAN	STAT3_HUMAN	STAT3	1.35028	1.16202	0.11243	-0.347276
sp|Q5T6F2|UBAP2_HUMAN	UBAP2_HUMAN	UBAP2	3.11732	1.76559	0.112239	-0.380867
sp|Q5HYI7|MTX3_HUMAN	MTX3_HUMAN	MTX3	4.35821	2.08763	0.110399	0.364708
sp|P61247|RS3A_HUMAN	RS3A_HUMAN	RPS3A	3.74036	1.934	0.109604	0.452376
sp|P35613|BASI_HUMAN	BASI_HUMAN	BSG	1.58676	1.25967	0.108448	0.397824
sp|O75113|N4BP1_HUMAN	N4BP1_HUMAN	N4BP1	3.48881	1.86783	0.108209	0.470007
sp|Q6MZP7|LIN54_HUMAN	LIN54_HUMAN	LIN54	0	0	0.10536	-0.255197
sp|Q9Y6I9|TX264_HUMAN	TX264_HUMAN	TEX264	1.40693	1.18614	0.105054	-0.330397
sp|P51617|IRAK1_HUMAN	IRAK1_HUMAN	IRAK1	4.01075	2.00269	0.105013	0.346041
sp|P21333|FLNA_HUMAN	FLNA_HUMAN	FLNA	11.4421	3.38262	0.104158	0.325361
sp|Q8WY36|BBX_HUMAN	BBX_HUMAN	BBX	3.11004	1.76353	0.103815	0.432718
sp|Q16543|CDC37_HUMAN	CDC37_HUMAN	CDC37	0	0	0.101769	0.245945
sp|P36542|ATPG_HUMAN	ATPG_HUMAN	ATP5F1C	2.78113	1.66767	0.101046	0.374362
sp|P13639|EF2_HUMAN	EF2_HUMAN	EEF2	3.073	1.753	0.100541	-0.220076
sp|Q9Y5X1|SNX9_HUMAN	SNX9_HUMAN	SNX9	8.09202	2.84465	0.0997407	0.364466
sp|Q96A65|EXOC4_HUMAN	EXOC4_HUMAN	EXOC4	4.3966	2.09681	0.0996838	0.351263
sp|Q86Y07|VRK2_HUMAN	VRK2_HUMAN	VRK2	3.03915	1.74332	0.0980059	-0.171085
sp|P30041|PRDX6_HUMAN	PRDX6_HUMAN	PRDX6	0	0	0.096225	0.183202
sp|Q9Y2J2|E41L3_HUMAN	E41L3_HUMAN	EPB41L3	3.43409	1.85313	0.0929395	-0.366985
sp|Q5JTV8|TOIP1_HUMAN	TOIP1_HUMAN	TOR1AIP1	3.01105	1.73524	0.0912404	0.250316
sp|P32119|PRDX2_HUMAN	PRDX2_HUMAN	PRDX2	0	0	0.0911127	-0.146386
sp|O14828|SCAM3_HUMAN	SCAM3_HUMAN	SCAMP3	0	0	0.0910842	-0.214814
sp|Q9UGP4|LIMD1_HUMAN	LIMD1_HUMAN	LIMD1	0	0	0.0909153	0.20984
sp|Q9P035|HACD3_HUMAN	HACD3_HUMAN	HACD3	3.65245	1.91114	0.0901793	-0.139896
sp|Q96C19|EFHD2_HUMAN	EFHD2_HUMAN	EFHD2	2.0586	1.43478	0.0896186	0.314351
sp|Q9BR76|COR1B_HUMAN	COR1B_HUMAN	CORO1B	3.18289	1.78407	0.0886255	0.26601
sp|O14776|TCRG1_HUMAN	TCRG1_HUMAN	TCERG1	2.71005	1.64622	0.0881354	0.268483
sp|Q96S99|PKHF1_HUMAN	PKHF1_HUMAN	PLEKHF1	3.322	1.82264	0.0861728	-0.2297
sp|P39748|FEN1_HUMAN	FEN1_HUMAN	FEN1	0	0	0.0860255	-0.171871
sp|O95232|LC7L3_HUMAN	LC7L3_HUMAN	LUC7L3	2.02107	1.42164	0.085151	-0.243111
sp|P46782|RS5_HUMAN	RS5_HUMAN	RPS5	3.43788	1.85415	0.0851443	0.322726
sp|P12236|ADT3_HUMAN	ADT3_HUMAN	SLC25A6	3.81194	1.95242	0.0846329	-0.259562
sp|Q5VT66|MARC1_HUMAN	MARC1_HUMAN	36951	0	0	0.0843956	-0.283193
sp|A0FGR8|ESYT2_HUMAN	ESYT2_HUMAN	ESYT2	2.18169	1.47706	0.0824726	0.283618
sp|Q09666|AHNK_HUMAN	AHNK_HUMAN	AHNAK	7.51875	2.74203	0.0816529	0.341263
sp|Q00341|VIGLN_HUMAN	VIGLN_HUMAN	HDLBP	4.68255	2.16392	0.0790948	-0.392882
sp|O94991|SLIK5_HUMAN	SLIK5_HUMAN	SLITRK5	4.14537	2.03602	0.0790723	0.288674
sp|Q9UNQ2|DIM1_HUMAN	DIM1_HUMAN	DIMT1	3.75201	1.93701	0.0787228	0.149649
sp|Q14103|HNRPD_HUMAN	HNRPD_HUMAN	HNRNPD	0	0	0.0786746	0.158318
sp|Q92889|XPF_HUMAN	XPF_HUMAN	ERCC4	0	0	0.0785988	0.290241
sp|P11021|GRP78_HUMAN	GRP78_HUMAN	HSPA5	4.67863	2.16301	0.0779946	0.305876
sp|Q05682|CALD1_HUMAN	CALD1_HUMAN	CALD1	2.70687	1.64526	0.0757008	0.288766
sp|P11171|41_HUMAN	41_HUMAN	EPB41	4.23944	2.05899	0.0750606	-0.31412
sp|P11940|PABP1_HUMAN	PABP1_HUMAN	PABPC1	1.451	1.20458	0.0731088	0.188985
sp|O60841|IF2P_HUMAN	IF2P_HUMAN	EIF5B	4.25985	2.06394	0.0730359	0.271465
sp|Q9H2J7|S6A15_HUMAN	S6A15_HUMAN	SLC6A15	4.39457	2.09632	0.071372	0.154347
sp|Q96LT7|CI072_HUMAN	CI072_HUMAN	C9orf72	2.05378	1.4331	0.0711329	0.141215
sp|P51648|AL3A2_HUMAN	AL3A2_HUMAN	ALDH3A2	3.76697	1.94087	0.0709393	0.0835971
sp|Q9NZC7|WWOX_HUMAN	WWOX_HUMAN	WWOX	2.67682	1.6361	0.0696643	-0.215667
sp|Q9Y2Z0|SGT1_HUMAN	SGT1_HUMAN	SUGT1	3.52753	1.87817	0.0690994	-0.244674
sp|Q14247|SRC8_HUMAN	SRC8_HUMAN	CTTN	4.96213	2.22758	0.0689338	0.224117
sp|Q9Y4W2|LAS1L_HUMAN	LAS1L_HUMAN	LAS1L	1.95336	1.39763	0.0678055	0.167177
sp|Q9Y277|VDAC3_HUMAN	VDAC3_HUMAN	VDAC3	0	0	0.066802	-0.181304
sp|Q8N5F7|NKAP_HUMAN	NKAP_HUMAN	NKAP	1.74744	1.32191	0.0667007	-0.219377
sp|Q53H12|AGK_HUMAN	AGK_HUMAN	AGK	7.68147	2.77155	0.0666053	-0.251025
sp|Q92625|ANS1A_HUMAN	ANS1A_HUMAN	ANKS1A	14.3531	3.78855	0.0663103	0.220599
sp|Q9NVP1|DDX18_HUMAN	DDX18_HUMAN	DDX18	1.49696	1.2235	0.0650555	-0.303335
sp|P23588|IF4B_HUMAN	IF4B_HUMAN	EIF4B	1.95232	1.39725	0.0637978	-0.217638
sp|P27635|RL10_HUMAN	RL10_HUMAN	RPL10	5.77765	2.40367	0.0633794	-0.0814323
sp|P29597|TYK2_HUMAN	TYK2_HUMAN	TYK2	4.2573	2.06332	0.063058	0.262431
sp|Q8TEV9|SMCR8_HUMAN	SMCR8_HUMAN	SMCR8	3.20788	1.79106	0.0630146	0.314491
sp|P16401|H15_HUMAN	H15_HUMAN	HIST1H1B	0	0	0.0612932	0.21502
sp|Q8NDI1|EHBP1_HUMAN	EHBP1_HUMAN	EHBP1	4.42864	2.10443	0.0611133	0.165846
sp|Q96CS3|FAF2_HUMAN	FAF2_HUMAN	FAF2	0.997965	0.998982	0.0610925	0.195483
sp|Q9UHR5|S30BP_HUMAN	S30BP_HUMAN	SAP30BP	0	0	0.0598286	-0.143953
sp|P00558|PGK1_HUMAN	PGK1_HUMAN	PGK1	52.7314	7.26164	0.0594257	-0.0866543
sp|Q99614|TTC1_HUMAN	TTC1_HUMAN	TTC1	1.33207	1.15415	0.0593776	0.194798
sp|Q6P3W7|SCYL2_HUMAN	SCYL2_HUMAN	SCYL2	4.13503	2.03348	0.0590438	-0.261604
sp|O15027|SC16A_HUMAN	SC16A_HUMAN	SEC16A	0.862938	0.928944	0.058944	-0.211933
sp|Q4KMP7|TB10B_HUMAN	TB10B_HUMAN	TBC1D10B	8.92223	2.98701	0.0577343	0.19863
sp|Q04637|IF4G1_HUMAN	IF4G1_HUMAN	EIF4G1	5.06155	2.24979	0.0570637	-0.263863
sp|Q5JSL3|DOC11_HUMAN	DOC11_HUMAN	DOCK11	0	0	0.0566158	-0.261751
sp|Q96HC4|PDLI5_HUMAN	PDLI5_HUMAN	PDLIM5	2.02269	1.42221	0.056253	0.21023
sp|Q9H0S4|DDX47_HUMAN	DDX47_HUMAN	DDX47	0	0	0.0560771	0.165597
sp|Q9UNX4|WDR3_HUMAN	WDR3_HUMAN	WDR3	0	0	0.0559232	-0.155588
sp|Q15382|RHEB_HUMAN	RHEB_HUMAN	RHEB	0	0	0.0556557	0.336311
sp|Q53EU6|GPAT3_HUMAN	GPAT3_HUMAN	GPAT3	0	0	0.0541588	0.16463
sp|P62854|RS26_HUMAN;sp|Q5JNZ5|RS26L_HUMAN	RS26_HUMAN	RPS26	4.00354	2.00089	0.0541384	0.083115
sp|Q02952|AKA12_HUMAN	AKA12_HUMAN	AKAP12	2.9614	1.72087	0.0539397	0.260883
sp|Q9UHI8|ATS1_HUMAN	ATS1_HUMAN	ADAMTS1	1.54315	1.24223	0.0514712	-0.106114
sp|E9PRG8|CK098_HUMAN	CK098_HUMAN	C11orf98	11.1763	3.3431	0.0513422	-0.174054
sp|P47914|RL29_HUMAN	RL29_HUMAN	RPL29	3.14391	1.77311	0.0509986	-0.0998691
sp|Q6PKG0|LARP1_HUMAN	LARP1_HUMAN	LARP1	4.10164	2.02525	0.0504167	0.252823
sp|Q8WWM7|ATX2L_HUMAN	ATX2L_HUMAN	ATXN2L	1.92364	1.38695	0.0502787	-0.188381
sp|O43396|TXNL1_HUMAN	TXNL1_HUMAN	TXNL1	3.12998	1.76918	0.0498539	0.207619
sp|Q9BQG0|MBB1A_HUMAN	MBB1A_HUMAN	MYBBP1A	7.74796	2.78352	0.0481696	-0.0839441
sp|Q9HCM4|E41L5_HUMAN	E41L5_HUMAN	EPB41L5	3.08215	1.7556	0.0480437	-0.173616
sp|O96011|PX11B_HUMAN	PX11B_HUMAN	PEX11B	2.47643	1.57367	0.0474341	0.156445
sp|Q15907|RB11B_HUMAN	RB11B_HUMAN	RAB11B	0	0	0.0454375	-0.25831
sp|P62750|RL23A_HUMAN	RL23A_HUMAN	RPL23A	4.22314	2.05503	0.0406247	0.0581684
sp|P61758|PFD3_HUMAN	PFD3_HUMAN	VBP1	2.2385	1.49616	0.0402433	-0.103263
sp|Q7KZF4|SND1_HUMAN	SND1_HUMAN	SND1	3.19744	1.78814	0.040102	0.173241
sp|Q9Y2U8|MAN1_HUMAN	MAN1_HUMAN	LEMD3	0.620467	0.787697	0.0397431	0.156414
sp|Q9Y6K0|CEPT1_HUMAN	CEPT1_HUMAN	CEPT1	0	0	0.0396211	0.102975
sp|P43307|SSRA_HUMAN	SSRA_HUMAN	SSR1	0.590134	0.768202	0.0393357	0.17209
sp|O95210|STBD1_HUMAN	STBD1_HUMAN	STBD1	13.2327	3.63768	0.0383532	-0.109689
sp|P62424|RL7A_HUMAN	RL7A_HUMAN	RPL7A	0	0	0.0379099	-0.110137
sp|O43175|SERA_HUMAN	SERA_HUMAN	PHGDH	4.57382	2.13865	0.0376606	0.128901
sp|Q8WU79|SMAP2_HUMAN	SMAP2_HUMAN	SMAP2	0	0	0.0374191	-0.0763987
sp|O60762|DPM1_HUMAN	DPM1_HUMAN	DPM1	0	0	0.0354107	0.0997187
sp|P60842|IF4A1_HUMAN	IF4A1_HUMAN	EIF4A1	1.06772	1.03331	0.0352086	0.131219
sp|Q9Y383|LC7L2_HUMAN	LC7L2_HUMAN	LUC7L2	5.27624	2.29701	0.0347308	0.156361
sp|Q9BZE4|NOG1_HUMAN	NOG1_HUMAN	GTPBP4	2.84025	1.68531	0.0344796	0.15663
sp|Q8NG31|KNL1_HUMAN	KNL1_HUMAN	KNL1	5.59305	2.36496	0.0343245	-0.175355
sp|P22234|PUR6_HUMAN	PUR6_HUMAN	PAICS	0	0	0.0320622	-0.0643427
sp|P52655|TF2AA_HUMAN	TF2AA_HUMAN	#N/A	#N/A	#N/A	0.0319707	-0.0782218
sp|Q9H5V9|CX056_HUMAN	CX056_HUMAN	CXorf56	3.02073	1.73802	0.0314444	0.131646
sp|Q9UNZ2|NSF1C_HUMAN	NSF1C_HUMAN	NSFL1C	0	0	0.0304732	-0.0812927
sp|Q9Y385|UB2J1_HUMAN	UB2J1_HUMAN	UBE2J1	0	0	0.0298067	0.108292
sp|Q6PCB5|RSBNL_HUMAN	RSBNL_HUMAN	RSBN1L	3.35062	1.83047	0.0286516	-0.102761
sp|O43933|PEX1_HUMAN	PEX1_HUMAN	PEX1	3.16867	1.78008	0.0274447	0.122313
sp|P68363|TBA1B_HUMAN	TBA1B_HUMAN	TUBA1B	7.2011	2.68349	0.0257137	-0.0291453
sp|P35579|MYH9_HUMAN	MYH9_HUMAN	MYH9	5.08914	2.25591	0.0254346	-0.112095
sp|Q14498|RBM39_HUMAN	RBM39_HUMAN	RBM39	0	0	0.0232045	0.0533629
sp|P39023|RL3_HUMAN	RL3_HUMAN	RPL3	12.8547	3.58535	0.0217695	-0.0778059
sp|Q14139|UBE4A_HUMAN	UBE4A_HUMAN	UBE4A	1.76202	1.32741	0.021473	-0.0745044
sp|P78318|IGBP1_HUMAN	IGBP1_HUMAN	IGBP1	3.40439	1.8451	0.0211718	0.0447419
sp|Q15738|NSDHL_HUMAN	NSDHL_HUMAN	NSDHL	0.845451	0.919484	0.0202162	0.0759438
sp|P25205|MCM3_HUMAN	MCM3_HUMAN	MCM3	3.42074	1.84953	0.0191391	-0.0651063
sp|Q9UL25|RAB21_HUMAN	RAB21_HUMAN	RAB21	0	0	0.018776	0.048556
sp|Q8TEU7|RPGF6_HUMAN	RPGF6_HUMAN	RAPGEF6	2.69392	1.64132	0.0185335	0.083636
sp|P61026|RAB10_HUMAN	RAB10_HUMAN	RAB10	0	0	0.0181166	-0.0938443
sp|Q8WVX9|FACR1_HUMAN	FACR1_HUMAN	FAR1	0	0	0.0158507	-0.0338258
sp|P43121|MUC18_HUMAN	MUC18_HUMAN	MCAM	2.05277	1.43275	0.0151541	0.0426797
sp|Q13162|PRDX4_HUMAN	PRDX4_HUMAN	PRDX4	0	0	0.0149961	0.0413707
sp|P14625|ENPL_HUMAN	ENPL_HUMAN	HSP90B1	0	0	0.0148233	0.0578448
sp|O14641|DVL2_HUMAN	DVL2_HUMAN	DVL2	3.3454	1.82904	0.0138093	-0.0437478
sp|Q96D71|REPS1_HUMAN	REPS1_HUMAN	REPS1	0	0	0.0125171	-0.0245266
sp|P63244|RACK1_HUMAN	RACK1_HUMAN	RACK1	2.80197	1.67391	0.0123237	-0.050783
sp|Q9UG63|ABCF2_HUMAN	ABCF2_HUMAN	ABCF2	3.38978	1.84114	0.0120676	0.0499905
sp|P43487|RANG_HUMAN	RANG_HUMAN	RANBP1	0.894933	0.946009	0.0116153	0.0558555
sp|P49757|NUMB_HUMAN	NUMB_HUMAN	NUMB	2.23136	1.49377	0.0111471	0.0452237
sp|Q14315|FLNC_HUMAN	FLNC_HUMAN	FLNC	0	0	0.011041	0.0485601
sp|Q5C9Z4|NOM1_HUMAN	NOM1_HUMAN	NOM1	3.71885	1.92843	0.0102793	-0.0322099
sp|Q9NSV4|DIAP3_HUMAN	DIAP3_HUMAN	DIAPH3	5.90004	2.429	0.00971958	0.0363184
sp|Q5VWQ0|RSBN1_HUMAN	RSBN1_HUMAN	RSBN1	0	0	0.00957566	-0.0237749
sp|Q8IY81|SPB1_HUMAN	SPB1_HUMAN	FTSJ3	4.03338	2.00833	0.00914827	0.0264817
sp|Q9BPX6|MICU1_HUMAN	MICU1_HUMAN	MICU1	3.12093	1.76661	0.00814725	0.0232299
sp|Q9Y2W6|TDRKH_HUMAN	TDRKH_HUMAN	TDRKH	3.87261	1.9679	0.00559321	0.0106543
sp|P51149|RAB7A_HUMAN	RAB7A_HUMAN	RAB7A	11.8314	3.43968	0.00553743	-0.0279762
sp|Q9NS69|TOM22_HUMAN	TOM22_HUMAN	TOMM22	1.61227	1.26975	0.00481297	0.0176612
sp|Q16891|MIC60_HUMAN	MIC60_HUMAN	IMMT	6.81693	2.61092	0.00390878	-0.0146455
sp|Q9BZ29|DOCK9_HUMAN	DOCK9_HUMAN	DOCK9	3.2576	1.80488	0.00308835	-0.0140053
sp|P11498|PYC_HUMAN	PYC_HUMAN	PC	16.9144	4.11271	0.00292674	-0.00672727
sp|P19367|HXK1_HUMAN	HXK1_HUMAN	HK1	8.16784	2.85794	0.00289145	0.0110595
sp|Q9C026|TRIM9_HUMAN	TRIM9_HUMAN	TRIM9	37.0215	6.08453	0.00267454	0.00495656
sp|Q8TCG1|CIP2A_HUMAN	CIP2A_HUMAN	CIP2A	3.55826	1.88633	0.00241363	0.0100741
sp|Q8IXI2|MIRO1_HUMAN	MIRO1_HUMAN	RHOT1	0	0	0.00216306	-0.00505881
sp|Q8NAN2|MIGA1_HUMAN	MIGA1_HUMAN	MIGA1	2.05212	1.43252	0.00108385	0.00602392
sp|P78527|PRKDC_HUMAN	PRKDC_HUMAN	PRKDC	5.99176	2.44781	0.000953602	-0.00358349
sp|P30519|HMOX2_HUMAN	HMOX2_HUMAN	HMOX2	1.10844	1.05282	0.000456476	-0.00170944
sp|Q9BYG3|MK67I_HUMAN	MK67I_HUMAN	NIFK	0	0	0.000313481	-0.000571531

### Sheet: RhoA QL
Majority protein IDs	Uniprot	Gene NAME	WD score	Root WD score	Log Student's T-test p-value RhoA QL	Student's T-test Difference RhoA QL
sp|Q9UBB9|TFP11_HUMAN	TFP11_HUMAN	TFIP11	3717.84	60.9741	22.3694	8.19785
sp|O14578|CTRO_HUMAN	CTRO_HUMAN	CIT	4071.41	63.8076	18.2636	9.09873
sp|Q9BST9|RTKN_HUMAN	RTKN_HUMAN	RTKN	13420.7	115.848	18.054	8.36643
sp|O95219|SNX4_HUMAN	SNX4_HUMAN	SNX4	343.308	18.5286	16.1021	6.07241
sp|Q92888|ARHG1_HUMAN	ARHG1_HUMAN	ARHGEF1	6028.7	77.6447	14.0529	4.53569
sp|Q13017|RHG05_HUMAN	RHG05_HUMAN	ARHGAP5	2339.62	48.3696	13.7129	9.61086
sp|Q9NQW6|ANLN_HUMAN	ANLN_HUMAN	ANLN	2829.83	53.1962	12.7821	6.75871
sp|Q8TD16|BICD2_HUMAN	BICD2_HUMAN	BICD2	67.0039	8.18559	12.5225	4.83263
sp|Q16512|PKN1_HUMAN	PKN1_HUMAN	PKN1	12207.7	110.489	11.3341	5.39733
sp|Q9NZN5|ARHGC_HUMAN	ARHGC_HUMAN	ARHGEF12	715.433	26.7476	10.887	10.0254
sp|Q8IZC4|RTKN2_HUMAN	RTKN2_HUMAN	RTKN2	6512.82	80.702	10.5294	5.37493
sp|P57678|GEMI4_HUMAN	GEMI4_HUMAN	GEMIN4	4740.05	68.848	10.1723	4.56424
sp|O15357|SHIP2_HUMAN	SHIP2_HUMAN	INPPL1	136.381	11.6782	9.35617	5.88258
sp|Q5T5U3|RHG21_HUMAN	RHG21_HUMAN	ARHGAP21	193.83	13.9223	8.85031	6.47666
sp|O75116|ROCK2_HUMAN	ROCK2_HUMAN	ROCK2	67.7801	8.23286	8.62786	8.80544
sp|O15085|ARHGB_HUMAN	ARHGB_HUMAN	ARHGEF11	591.899	24.329	8.33984	7.88862
sp|P16383|GCFC2_HUMAN	GCFC2_HUMAN	GCFC2	475.815	21.8132	8.05281	3.40179
sp|P61586|RHOA_HUMAN;sp|P08134|RHOC_HUMAN	RHOA_HUMAN	RHOA	4407.24	66.3871	7.8695	13.5838
sp|Q6XZF7|DNMBP_HUMAN	DNMBP_HUMAN	DNMBP	198.145	14.0764	7.82894	4.83965
sp|Q12979|ABR_HUMAN	ABR_HUMAN	ABR	1311.67	36.217	7.79124	3.88925
sp|Q9NRY4|RHG35_HUMAN	RHG35_HUMAN	ARHGAP35	258.659	16.0829	7.60278	9.81042
sp|Q6ZSZ5|ARHGI_HUMAN	ARHGI_HUMAN	ARHGEF18	1967.14	44.3524	7.43635	7.24408
sp|A1A4S6|RHG10_HUMAN	RHG10_HUMAN	ARHGAP10	230.035	15.1669	7.23456	2.49422
sp|B2RTY4|MYO9A_HUMAN	MYO9A_HUMAN	MYO9A	126.588	11.2511	6.89612	8.06015
sp|Q13464|ROCK1_HUMAN	ROCK1_HUMAN	ROCK1	59.4327	7.70926	6.80253	7.30574
sp|Q52LW3|RHG29_HUMAN	RHG29_HUMAN	ARHGAP29	515.172	22.6974	6.80096	3.23342
sp|Q9P107|GMIP_HUMAN	GMIP_HUMAN	GMIP	815.227	28.5522	6.50134	3.23403
sp|Q6ZS17|FA65A_HUMAN	FA65A_HUMAN	RIPOR1	618.195	24.8635	6.42791	3.00269
sp|Q9UDY2|ZO2_HUMAN	ZO2_HUMAN	TJP2	86.8065	9.317	5.90958	3.89977
sp|P46940|IQGA1_HUMAN	IQGA1_HUMAN	IQGAP1	475.012	21.7948	5.72188	2.76761
sp|Q16513|PKN2_HUMAN	PKN2_HUMAN	PKN2	72.7226	8.52776	5.70094	7.51079
sp|P33991|MCM4_HUMAN	MCM4_HUMAN	MCM4	4347.37	65.9346	5.34788	3.17809
sp|O60610|DIAP1_HUMAN	DIAP1_HUMAN	DIAPH1	114.215	10.6872	5.18387	3.70971
sp|A7KAX9|RHG32_HUMAN	RHG32_HUMAN	ARHGAP32	365.619	19.1212	4.88533	6.2336
sp|Q8TEQ6|GEMI5_HUMAN	GEMI5_HUMAN	GEMIN5	67.2719	8.20194	4.83456	8.19738
sp|Q92974|ARHG2_HUMAN	ARHG2_HUMAN	ARHGEF2	379.157	19.4719	4.75787	7.38205
sp|Q16637|SMN_HUMAN	SMN_HUMAN	SMN1	159.969	12.6479	4.47797	2.59729
sp|Q9UHI8|ATS1_HUMAN	ATS1_HUMAN	ADAMTS1	80.9332	8.99629	4.37384	2.99556
sp|Q9NX63|MIC19_HUMAN	MIC19_HUMAN	CHCHD3	15.4627	3.93227	4.0401	2.12706
sp|O60879|DIAP2_HUMAN	DIAP2_HUMAN	DIAPH2	36.1751	6.01458	4.0306	3.85533
sp|Q12802|AKP13_HUMAN	AKP13_HUMAN	AKAP13	300.525	17.3356	3.845	6.39795
sp|Q8N511|TM199_HUMAN	TM199_HUMAN	TMEM199	30.4745	5.52037	3.60808	3.21771
sp|O43399|TPD54_HUMAN	TPD54_HUMAN	TPD52L2	3.38465	1.83974	3.5082	2.9523
sp|Q6P5Z2|PKN3_HUMAN	PKN3_HUMAN	PKN3	735.514	27.1204	3.4327	2.15332
sp|Q6DN90|IQEC1_HUMAN	IQEC1_HUMAN	IQSEC1	41.6971	6.45733	3.43079	3.09766
sp|Q15005|SPCS2_HUMAN	SPCS2_HUMAN	SPCS2	39.1653	6.25822	3.3114	3.18359
sp|P57737|CORO7_HUMAN	CORO7_HUMAN	CORO7	0	0	3.18984	2.10476
sp|P22061|PIMT_HUMAN	PIMT_HUMAN	PCMT1	0	0	3.10663	3.6359
sp|P11274|BCR_HUMAN	BCR_HUMAN	BCR	41.6849	6.45638	3.05139	5.83594
sp|O14617|AP3D1_HUMAN	AP3D1_HUMAN	AP3D1	4.29971	2.07357	2.9608	-2.47628
sp|P16435|NCPR_HUMAN	NCPR_HUMAN	POR	51.206	7.15583	2.8582	4.23574
sp|Q96T51|RUFY1_HUMAN	RUFY1_HUMAN	RUFY1	12.0201	3.46701	2.8395	1.98772
sp|P47756|CAPZB_HUMAN	CAPZB_HUMAN	CAPZB	0	0	2.77266	2.14154
sp|P23246|SFPQ_HUMAN	SFPQ_HUMAN	SFPQ	0	0	2.59915	2.29479
sp|Q86VI3|IQGA3_HUMAN	IQGA3_HUMAN	IQGAP3	8.83503	2.97238	2.59898	1.6039
sp|P63027|VAMP2_HUMAN	VAMP2_HUMAN	VAMP2	0	0	2.59422	1.87333
sp|O60763|USO1_HUMAN	USO1_HUMAN	USO1	70.5637	8.40022	2.56087	2.56014
sp|Q7Z3T8|ZFY16_HUMAN	ZFY16_HUMAN	ZFYVE16	62.1374	7.88273	2.54644	2.92391
sp|O96013|PAK4_HUMAN	PAK4_HUMAN	PAK4	0	0	2.54074	2.03169
sp|Q07960|RHG01_HUMAN	RHG01_HUMAN	ARHGAP1	19.1274	4.37349	2.52928	6.34844
sp|P04843|RPN1_HUMAN	RPN1_HUMAN	RPN1	45.3598	6.73497	2.51525	3.77974
sp|Q99567|NUP88_HUMAN	NUP88_HUMAN	NUP88	4.57931	2.13993	2.43283	2.05203
sp|Q9Y3L5|RAP2C_HUMAN	RAP2C_HUMAN	RAP2C	0	0	2.41519	3.39828
sp|O14828|SCAM3_HUMAN	SCAM3_HUMAN	SCAMP3	0	0	2.38141	2.7429
sp|Q9NSV4|DIAP3_HUMAN	DIAP3_HUMAN	DIAPH3	20.62	4.54093	2.34771	4.23186
sp|Q13442|HAP28_HUMAN	HAP28_HUMAN	PDAP1	4.81633	2.19461	2.32322	2.35191
sp|Q9P227|RHG23_HUMAN	RHG23_HUMAN	ARHGAP23	0	0	2.30422	1.91309
sp|Q9NV70|EXOC1_HUMAN	EXOC1_HUMAN	EXOC1	71.2094	8.43856	2.23893	2.77312
sp|Q86UK7|ZN598_HUMAN	ZN598_HUMAN	ZNF598	9.20059	3.03325	2.19977	3.54479
sp|Q9Y4P3|TBL2_HUMAN	TBL2_HUMAN	TBL2	12.0182	3.46672	2.15726	3.32808
sp|P42224|STAT1_HUMAN	STAT1_HUMAN	STAT1	11.0126	3.31852	2.13629	2.52276
sp|Q9C026|TRIM9_HUMAN	TRIM9_HUMAN	TRIM9	3.43028	1.8521	2.1067	1.44458
sp|P30519|HMOX2_HUMAN	HMOX2_HUMAN	HMOX2	16.664	4.08215	2.04633	3.45501
sp|P07737|PROF1_HUMAN	PROF1_HUMAN	PFN1	6.30989	2.51195	2.0446	3.43303
sp|Q8N556|AFAP1_HUMAN	AFAP1_HUMAN	#N/A	#N/A	#N/A	2.04091	1.37162
sp|Q15637|SF01_HUMAN	SF01_HUMAN	SF1	0	0	2.00747	1.98433
sp|Q8TCJ2|STT3B_HUMAN	STT3B_HUMAN	STT3B	53.1885	7.29304	2.00143	2.71358
sp|Q5VV42|CDKAL_HUMAN	CDKAL_HUMAN	CDKAL1	17.9396	4.23551	1.99788	3.23275
sp|Q9Y394|DHRS7_HUMAN	DHRS7_HUMAN	DHRS7	26.6498	5.16234	1.96954	3.37818
sp|Q8N4V1|MMGT1_HUMAN	MMGT1_HUMAN	MMGT1	2.36762	1.53871	1.95786	2.14618
sp|Q15398|DLGP5_HUMAN	DLGP5_HUMAN	DLGAP5	37.3198	6.109	1.94678	2.35723
sp|Q9Y5K6|CD2AP_HUMAN	CD2AP_HUMAN	CD2AP	4.74786	2.17896	1.94448	3.86367
sp|Q99961|SH3G1_HUMAN	SH3G1_HUMAN	SH3GL1	22.2567	4.7177	1.90368	2.60669
sp|Q9UHI6|DDX20_HUMAN	DDX20_HUMAN	DDX20	19.8352	4.45367	1.89592	1.94297
sp|Q08378|GOGA3_HUMAN	GOGA3_HUMAN	GOLGA3	49.6741	7.04799	1.87855	2.8501
sp|Q9H6Z4|RANB3_HUMAN	RANB3_HUMAN	RANBP3	14.022	3.7446	1.87355	2.95636
sp|O14683|P5I11_HUMAN	P5I11_HUMAN	TP53I11	31.9448	5.65197	1.87167	2.91489
sp|O75369|FLNB_HUMAN	FLNB_HUMAN	FLNB	23.0285	4.7988	1.87077	3.45385
sp|Q8N5G2|MACOI_HUMAN	MACOI_HUMAN	MACO1	19.2354	4.38582	1.86648	3.00436
sp|Q9UHB9|SRP68_HUMAN	SRP68_HUMAN	SRP68	15.9666	3.99582	1.85395	3.91395
sp|O15173|PGRC2_HUMAN	PGRC2_HUMAN	PGRMC2	4.0121	2.00302	1.84279	1.54676
sp|Q96CN9|GCC1_HUMAN	GCC1_HUMAN	GCC1	2.4381	1.56144	1.81154	1.31778
sp|Q86XL3|ANKL2_HUMAN	ANKL2_HUMAN	ANKLE2	19.0624	4.36606	1.80492	3.23345
sp|Q16891|MIC60_HUMAN	MIC60_HUMAN	IMMT	35.7518	5.97928	1.80423	3.28827
sp|O95757|HS74L_HUMAN	HS74L_HUMAN	HSPA4L	24.2056	4.91992	1.74316	2.73948
sp|Q7Z628|ARHG8_HUMAN	ARHG8_HUMAN	NET1	15.4627	3.93227	1.69427	1.23905
sp|Q3V6T2|GRDN_HUMAN	GRDN_HUMAN	CCDC88A	8.26721	2.87528	1.64131	3.52117
sp|Q7Z4Q2|HEAT3_HUMAN	HEAT3_HUMAN	HEATR3	3.03627	1.74249	1.61891	1.40619
sp|Q15054|DPOD3_HUMAN	DPOD3_HUMAN	POLD3	44.3373	6.65862	1.61358	1.93321
sp|Q15738|NSDHL_HUMAN	NSDHL_HUMAN	NSDHL	11.0223	3.31999	1.6103	3.03547
sp|Q9Y678|COPG1_HUMAN	COPG1_HUMAN	COPG1	37.3846	6.11429	1.60618	2.14653
sp|Q9UPQ9|TNR6B_HUMAN	TNR6B_HUMAN	TNRC6B	2.03648	1.42705	1.60371	1.91838
sp|Q86U38|NOP9_HUMAN	NOP9_HUMAN	NOP9	1.74112	1.31952	1.60155	1.39167
sp|Q99848|EBP2_HUMAN	EBP2_HUMAN	EBNA1BP2	0	0	1.5991	2.75421
sp|P62826|RAN_HUMAN	RAN_HUMAN	RAN	25.2213	5.02208	1.58632	2.46881
sp|Q13371|PHLP_HUMAN	PHLP_HUMAN	PDCL	5.75628	2.39922	1.56407	3.4431
sp|Q99755|PI51A_HUMAN	PI51A_HUMAN	PIP5K1A	15.3836	3.92219	1.55418	2.93675
sp|Q96LT7|CI072_HUMAN	CI072_HUMAN	C9orf72	2.90448	1.70425	1.53725	1.68369
sp|Q9UNQ2|DIM1_HUMAN	DIM1_HUMAN	DIMT1	3.06351	1.75029	1.5361	1.43474
sp|O14737|PDCD5_HUMAN	PDCD5_HUMAN	PDCD5	1.95055	1.39662	1.53378	1.51399
sp|Q8IZ21|PHAR4_HUMAN	PHAR4_HUMAN	PHACTR4	8.27107	2.87595	1.52348	2.23327
sp|P46060|RAGP1_HUMAN	RAGP1_HUMAN	RANGAP1	19.687	4.437	1.50966	4.35706
sp|Q8TCT9|HM13_HUMAN	HM13_HUMAN	HM13	63.8969	7.99355	1.50527	2.95055
sp|Q14315|FLNC_HUMAN	FLNC_HUMAN	FLNC	0	0	1.49422	3.36895
sp|Q9BPX6|MICU1_HUMAN	MICU1_HUMAN	MICU1	5.08241	2.25442	1.49071	2.18631
sp|Q12965|MYO1E_HUMAN	MYO1E_HUMAN	MYO1E	13.8771	3.7252	1.4866	1.7195
sp|Q9HBM0|VEZA_HUMAN	VEZA_HUMAN	VEZT	35.5626	5.96344	1.48574	2.6478
sp|O15397|IPO8_HUMAN	IPO8_HUMAN	#N/A	#N/A	#N/A	1.48305	1.0015
sp|P33992|MCM5_HUMAN	MCM5_HUMAN	MCM5	4.62497	2.15057	1.46533	1.28578
sp|Q9Y679|AUP1_HUMAN	AUP1_HUMAN	AUP1	5.7159	2.39079	1.4648	2.55939
sp|P49006|MRP_HUMAN	MRP_HUMAN	MARCKSL1	0	0	1.45695	1.71405
sp|Q8IWJ2|GCC2_HUMAN	GCC2_HUMAN	GCC2	15.3982	3.92405	1.45385	4.42105
sp|Q9H3N1|TMX1_HUMAN	TMX1_HUMAN	TMX1	6.31963	2.51389	1.44413	3.46088
sp|Q9ULH0|KDIS_HUMAN	KDIS_HUMAN	KIDINS220	0	0	1.4421	1.16422
sp|Q9NP61|ARFG3_HUMAN	ARFG3_HUMAN	ARFGAP3	11.3728	3.37236	1.44102	2.05356
sp|P05141|ADT2_HUMAN	ADT2_HUMAN	#N/A	#N/A	#N/A	1.43449	1.15959
sp|Q9NTK5|OLA1_HUMAN	OLA1_HUMAN	OLA1	0	0	1.42946	-1.35365
sp|P84157|MXRA7_HUMAN	MXRA7_HUMAN	MXRA7	2.52246	1.58823	1.41387	1.97739
sp|Q9UJU6|DBNL_HUMAN	DBNL_HUMAN	DBNL	1.22791	1.10811	1.41294	1.45721
sp|Q96D09|GASP2_HUMAN	GASP2_HUMAN	GPRASP2	8.68507	2.94704	1.39384	2.1105
sp|Q9H3P7|GCP60_HUMAN	GCP60_HUMAN	ACBD3	5.04032	2.24507	1.3846	3.29499
sp|O60762|DPM1_HUMAN	DPM1_HUMAN	DPM1	1.73193	1.31603	1.37733	2.05516
sp|P08240|SRPRA_HUMAN	SRPRA_HUMAN	SRPRA	5.92	2.4331	1.37652	3.07967
sp|P49257|LMAN1_HUMAN	LMAN1_HUMAN	LMAN1	30.8063	5.55034	1.37527	3.72459
sp|Q9UNZ5|L10K_HUMAN	L10K_HUMAN	C19orf53	5.55095	2.35605	1.35974	1.93584
sp|Q96QD8|S38A2_HUMAN	S38A2_HUMAN	SLC38A2	21.0267	4.58549	1.35855	3.06685
sp|Q9H2G2|SLK_HUMAN	SLK_HUMAN	SLK	8.4803	2.9121	1.35487	3.61317
sp|Q96JQ2|CLMN_HUMAN	CLMN_HUMAN	CLMN	21.4583	4.63231	1.35242	1.72403
sp|Q96S66|CLCC1_HUMAN	CLCC1_HUMAN	CLCC1	4.8925	2.2119	1.33308	3.26269
sp|P02786|TFR1_HUMAN	TFR1_HUMAN	TFRC	12.6237	3.55298	1.32636	2.51875
sp|O43290|SNUT1_HUMAN	SNUT1_HUMAN	SART1	10.6061	3.25669	1.32063	2.7936
sp|Q7Z569|BRAP_HUMAN	BRAP_HUMAN	BRAP	18.8516	4.34184	1.29995	1.96235
sp|Q6FI81|CPIN1_HUMAN	CPIN1_HUMAN	CIAPIN1	6.36341	2.52258	1.25412	2.16087
sp|Q8IXI2|MIRO1_HUMAN	MIRO1_HUMAN	RHOT1	5.25794	2.29302	1.24954	1.62818
sp|Q9Y2R4|DDX52_HUMAN	DDX52_HUMAN	DDX52	10.7857	3.28416	1.24603	2.07057
sp|Q14137|BOP1_HUMAN	BOP1_HUMAN	BOP1	5.61485	2.36957	1.24149	2.33189
sp|Q9H7N4|SFR19_HUMAN	SFR19_HUMAN	SCAF1	11.0028	3.31705	1.23948	2.38201
sp|Q8IWX8|CHERP_HUMAN	CHERP_HUMAN	CHERP	16.5723	4.0709	1.22538	2.13856
sp|Q9Y4G6|TLN2_HUMAN	TLN2_HUMAN	TLN2	0	0	1.22449	0.877616
sp|P11498|PYC_HUMAN	PYC_HUMAN	PC	13.4388	3.6659	1.21991	-1.56983
sp|O00400|ACATN_HUMAN	ACATN_HUMAN	#N/A	#N/A	#N/A	1.21742	2.48711
sp|O14980|XPO1_HUMAN	XPO1_HUMAN	XPO1	5.24367	2.28991	1.21344	1.99398
sp|Q9UNX4|WDR3_HUMAN	WDR3_HUMAN	WDR3	9.97681	3.15861	1.20552	1.94342
sp|Q13596|SNX1_HUMAN	SNX1_HUMAN	SNX1	5.39313	2.32231	1.2014	2.67735
sp|Q96HC4|PDLI5_HUMAN	PDLI5_HUMAN	PDLIM5	4.77641	2.1855	1.19802	2.38962
sp|Q96EA4|SPDLY_HUMAN	SPDLY_HUMAN	SPDL1	2.19442	1.48136	1.19754	1.62389
sp|Q9UGP8|SEC63_HUMAN	SEC63_HUMAN	SEC63	8.54781	2.92366	1.19453	2.57346
sp|Q8TER5|ARH40_HUMAN	ARH40_HUMAN	#N/A	#N/A	#N/A	1.19406	-1.48811
sp|P23588|IF4B_HUMAN	IF4B_HUMAN	EIF4B	3.56175	1.88726	1.18806	2.30934
sp|Q8TD19|NEK9_HUMAN	NEK9_HUMAN	NEK9	30.1465	5.49059	1.18377	2.26663
sp|O00571|DDX3X_HUMAN;sp|O15523|DDX3Y_HUMAN	DDX3X_HUMAN	DDX3X	4.1182	2.02934	1.18356	2.88774
sp|P13797|PLST_HUMAN	PLST_HUMAN	PLS3	4.9171	2.21745	1.18154	2.08838
sp|P42704|LPPRC_HUMAN	LPPRC_HUMAN	LRPPRC	0	0	1.17972	-3.34327
sp|Q9BVC6|TM109_HUMAN	TM109_HUMAN	TMEM109	0	0	1.17832	1.69749
sp|Q5T8D3|ACBD5_HUMAN	ACBD5_HUMAN	#N/A	#N/A	#N/A	1.1779	2.39045
sp|P52655|TF2AA_HUMAN	TF2AA_HUMAN	#N/A	#N/A	#N/A	1.16929	1.71706
sp|Q9P2E9|RRBP1_HUMAN	RRBP1_HUMAN	RRBP1	14.4309	3.79881	1.16277	4.09318
sp|Q13428|TCOF_HUMAN	TCOF_HUMAN	TCOF1	11.0464	3.32362	1.16082	1.20996
sp|P61081|UBC12_HUMAN	UBC12_HUMAN	UBE2M	6.42826	2.5354	1.15939	2.10507
sp|O00567|NOP56_HUMAN	NOP56_HUMAN	NOP56	7.20371	2.68397	1.15861	2.86686
sp|Q9NRY5|F1142_HUMAN	F1142_HUMAN	FAM114A2	38.9132	6.23804	1.158	2.42542
sp|O00264|PGRC1_HUMAN	PGRC1_HUMAN	PGRMC1	34.9294	5.91011	1.15728	2.4202
sp|Q9UG63|ABCF2_HUMAN	ABCF2_HUMAN	#N/A	#N/A	#N/A	1.14543	2.74154
sp|Q14651|PLSI_HUMAN	PLSI_HUMAN	PLS1	0	0	1.1394	1.2565
sp|P56192|SYMC_HUMAN	SYMC_HUMAN	MARS	11.2038	3.34721	1.13254	1.9269
sp|Q8N5K1|CISD2_HUMAN	CISD2_HUMAN	CISD2	4.38243	2.09342	1.12896	2.48189
sp|Q05682|CALD1_HUMAN	CALD1_HUMAN	CALD1	4.53216	2.12889	1.12644	2.51956
sp|Q3ZCQ8|TIM50_HUMAN	TIM50_HUMAN	TIMM50	7.08694	2.66213	1.1195	2.04962
sp|Q9H1K0|RBNS5_HUMAN	RBNS5_HUMAN	RBSN	2.03686	1.42718	1.11111	1.28189
sp|P49368|TCPG_HUMAN	TCPG_HUMAN	CCT3	23.6274	4.86081	1.10622	1.85365
sp|Q9P0K7|RAI14_HUMAN	RAI14_HUMAN	RAI14	5.94153	2.43753	1.10495	2.95806
sp|Q9H4L5|OSBL3_HUMAN	OSBL3_HUMAN	OSBPL3	9.08484	3.01411	1.10314	2.59753
sp|Q14498|RBM39_HUMAN	RBM39_HUMAN	RBM39	0	0	1.10287	1.4601
sp|P06748|NPM_HUMAN	NPM_HUMAN	NPM1	15.0323	3.87715	1.10231	2.39023
sp|Q99439|CNN2_HUMAN	CNN2_HUMAN	CNN2	0	0	1.09641	2.00074
sp|P43307|SSRA_HUMAN	SSRA_HUMAN	SSR1	3.15759	1.77696	1.09426	2.75666
sp|P18564|ITB6_HUMAN	ITB6_HUMAN	ITGB6	0	0	1.09425	2.21349
sp|Q13190|STX5_HUMAN	STX5_HUMAN	STX5	4.83451	2.19875	1.08699	2.5904
sp|Q9BXS9|S26A6_HUMAN	S26A6_HUMAN	SLC26A6	8.87158	2.97852	1.0838	1.71105
sp|Q9P031|TAP26_HUMAN	TAP26_HUMAN	CCDC59	13.4089	3.66182	1.08248	2.89063
sp|P17844|DDX5_HUMAN	DDX5_HUMAN	DDX5	4.10077	2.02504	1.07927	1.09572
sp|O00471|EXOC5_HUMAN	EXOC5_HUMAN	EXOC5	3.20705	1.79082	1.07794	1.11018
sp|Q9Y5A9|YTHD2_HUMAN	YTHD2_HUMAN	YTHDF2	1.40643	1.18593	1.07598	1.74095
sp|Q9Y385|UB2J1_HUMAN	UB2J1_HUMAN	UBE2J1	9.16021	3.02658	1.07185	2.08723
sp|Q9NS69|TOM22_HUMAN	TOM22_HUMAN	TOMM22	5.51422	2.34824	1.07174	2.06809
sp|Q96A33|CCD47_HUMAN	CCD47_HUMAN	CCDC47	5.12528	2.26391	1.06617	2.40257
sp|Q8NAN2|MIGA1_HUMAN	MIGA1_HUMAN	MIGA1	5.10404	2.25921	1.06385	3.3646
sp|Q8N0Z3|SPICE_HUMAN	SPICE_HUMAN	SPICE1	8.75279	2.95851	1.06087	2.77531
sp|P25205|MCM3_HUMAN	MCM3_HUMAN	MCM3	9.4444	3.07317	1.05997	1.8845
sp|Q86Y07|VRK2_HUMAN	VRK2_HUMAN	VRK2	3.03915	1.74332	1.05189	1.23063
sp|Q07065|CKAP4_HUMAN	CKAP4_HUMAN	CKAP4	6.57441	2.56406	1.0464	1.7096
sp|Q15056|IF4H_HUMAN	IF4H_HUMAN	EIF4H	2.76722	1.6635	1.0376	2.40377
sp|P47712|PA24A_HUMAN	PA24A_HUMAN	PLA2G4A	23.414	4.8388	1.03663	1.84075
sp|P55011|S12A2_HUMAN	S12A2_HUMAN	SLC12A2	2.93906	1.71437	1.03479	-1.38226
sp|O14640|DVL1_HUMAN;sp|P54792|DVLP1_HUMAN	DVL1_HUMAN	DVL1	5.08581	2.25517	1.03191	2.16748
sp|P35611|ADDA_HUMAN	ADDA_HUMAN	#N/A	#N/A	#N/A	1.02183	2.27889
sp|Q13459|MYO9B_HUMAN	MYO9B_HUMAN	MYO9B	8.05666	2.83843	1.01829	2.79146
sp|Q15058|KIF14_HUMAN	KIF14_HUMAN	KIF14	22.35	4.72758	1.01811	3.19644
sp|P42167|LAP2B_HUMAN	LAP2B_HUMAN	TMPO	5.22592	2.28603	1.0156	1.28549
sp|O43396|TXNL1_HUMAN	TXNL1_HUMAN	TXNL1	5.30075	2.30234	1.01466	2.35178
sp|P22626|ROA2_HUMAN	ROA2_HUMAN	HNRNPA2B1	0	0	1.01347	1.28952
sp|Q2M1Z3|RHG31_HUMAN	RHG31_HUMAN	ARHGAP31	0	0	1.01288	-0.799391
sp|Q9NQC3|RTN4_HUMAN	RTN4_HUMAN	RTN4	8.64732	2.94063	1.01283	2.78558
sp|P52429|DGKE_HUMAN	DGKE_HUMAN	DGKE	0	0	1.0119	1.33466
sp|Q8IV50|LYSM2_HUMAN	LYSM2_HUMAN	#N/A	#N/A	#N/A	1.00821	1.44995
sp|Q5JTV8|TOIP1_HUMAN	TOIP1_HUMAN	TOR1AIP1	4.67823	2.16292	1.00013	1.66181
sp|P52306|GDS1_HUMAN	GDS1_HUMAN	RAP1GDS1	47.3285	6.87957	0.999271	3.76265
sp|P49756|RBM25_HUMAN	RBM25_HUMAN	RBM25	8.44727	2.90642	0.992949	2.39129
sp|P27824|CALX_HUMAN	CALX_HUMAN	CANX	9.00881	3.00147	0.989219	2.44192
sp|Q7L804|RFIP2_HUMAN	RFIP2_HUMAN	RAB11FIP2	13.0104	3.60699	0.987946	2.05905
sp|P25398|RS12_HUMAN	RS12_HUMAN	RPS12	7.12037	2.6684	0.985196	1.72445
sp|O15027|SC16A_HUMAN	SC16A_HUMAN	SEC16A	5.52728	2.35102	0.981265	2.14146
sp|P60842|IF4A1_HUMAN	IF4A1_HUMAN	EIF4A1	20.8469	4.56585	0.977619	1.95328
sp|Q13613|MTMR1_HUMAN	MTMR1_HUMAN	MTMR1	15.9688	3.9961	0.974378	1.30093
sp|Q9NYV4|CDK12_HUMAN	CDK12_HUMAN	CDK12	0	0	0.973097	1.77292
sp|P17812|PYRG1_HUMAN	PYRG1_HUMAN	CTPS1	6.96349	2.63884	0.962629	2.47928
sp|O00161|SNP23_HUMAN	SNP23_HUMAN	SNAP23	0	0	0.952086	1.41902
sp|P22102|PUR2_HUMAN	PUR2_HUMAN	GART	18.794	4.3352	0.94967	1.68373
sp|O95573|ACSL3_HUMAN	ACSL3_HUMAN	#N/A	#N/A	#N/A	0.946031	2.35309
sp|Q9HDC5|JPH1_HUMAN	JPH1_HUMAN	JPH1	4.78159	2.18669	0.94471	1.60981
sp|P30825|CTR1_HUMAN	CTR1_HUMAN	SLC7A1	0	0	0.940269	1.19622
sp|Q9UJS0|CMC2_HUMAN	CMC2_HUMAN	SLC25A13	18.4135	4.29109	0.939249	1.7038
sp|Q9NT62|ATG3_HUMAN	ATG3_HUMAN	#N/A	#N/A	#N/A	0.938603	-1.01179
sp|Q9NVI7|ATD3A_HUMAN	ATD3A_HUMAN	#N/A	#N/A	#N/A	0.935713	1.92992
sp|P63244|RACK1_HUMAN	RACK1_HUMAN	RACK1	6.87093	2.62125	0.932488	2.0349
sp|Q8NC51|PAIRB_HUMAN	PAIRB_HUMAN	SERBP1	4.63904	2.15384	0.931156	2.34563
sp|Q9Y2U8|MAN1_HUMAN	MAN1_HUMAN	LEMD3	7.37573	2.71583	0.928966	2.15726
sp|P50402|EMD_HUMAN	EMD_HUMAN	EMD	2.95772	1.7198	0.92744	1.71343
sp|P33176|KINH_HUMAN	KINH_HUMAN	KIF5B	11.9062	3.45054	0.927439	2.16822
sp|P57772|SELB_HUMAN	SELB_HUMAN	EEFSEC	13.7393	3.70665	0.922315	2.27248
sp|Q9NZM3|ITSN2_HUMAN	ITSN2_HUMAN	ITSN2	0	0	0.91985	1.51126
sp|P12236|ADT3_HUMAN	ADT3_HUMAN	#N/A	#N/A	#N/A	0.91446	1.70307
sp|Q15643|TRIPB_HUMAN	TRIPB_HUMAN	TRIP11	9.82394	3.13432	0.910365	2.9242
sp|Q13586|STIM1_HUMAN	STIM1_HUMAN	STIM1	7.18024	2.6796	0.910036	2.35116
sp|P30876|RPB2_HUMAN	RPB2_HUMAN	POLR2B	0.794561	0.891382	0.909434	-2.21039
sp|P48444|COPD_HUMAN	COPD_HUMAN	ARCN1	0	0	0.902913	1.8742
sp|Q12983|BNIP3_HUMAN	BNIP3_HUMAN	#N/A	#N/A	#N/A	0.900722	1.75596
sp|P33981|TTK_HUMAN	TTK_HUMAN	TTK	4.33503	2.08207	0.895559	2.323
sp|P49757|NUMB_HUMAN	NUMB_HUMAN	NUMB	4.15271	2.03782	0.894871	2.14216
sp|P19338|NUCL_HUMAN	NUCL_HUMAN	NCL	4.75048	2.17956	0.893262	2.16377
sp|Q86UE4|LYRIC_HUMAN	LYRIC_HUMAN	MTDH	4.11996	2.02977	0.888495	1.92601
sp|Q66PJ3|AR6P4_HUMAN	AR6P4_HUMAN	#N/A	#N/A	#N/A	0.886851	2.1804
sp|P61619|S61A1_HUMAN	S61A1_HUMAN	SEC61A1	2.52241	1.58821	0.886086	1.97846
sp|O95292|VAPB_HUMAN	VAPB_HUMAN	VAPB	3.70392	1.92456	0.881375	1.90756
sp|Q9UPW5|CBPC1_HUMAN	CBPC1_HUMAN	AGTPBP1	3.52161	1.8766	0.880821	-2.01972
sp|Q12830|BPTF_HUMAN	BPTF_HUMAN	#N/A	#N/A	#N/A	0.879996	1.85334
sp|P62304|RUXE_HUMAN	RUXE_HUMAN	SNRPE	0	0	0.875502	1.41916
sp|O75396|SC22B_HUMAN	SC22B_HUMAN	SEC22B	0	0	0.874097	1.32674
sp|P16949|STMN1_HUMAN	STMN1_HUMAN	STMN1	3.67998	1.91833	0.870105	1.8848
sp|P29966|MARCS_HUMAN	MARCS_HUMAN	MARCKS	3.77328	1.94249	0.869977	1.93951
sp|Q9BVP2|GNL3_HUMAN	GNL3_HUMAN	GNL3	8.9074	2.98453	0.86637	0.704039
sp|P62854|RS26_HUMAN;sp|Q5JNZ5|RS26L_HUMAN	RS26_HUMAN	RPS26	2.54991	1.59684	0.864736	0.834545
sp|Q96F07|CYFP2_HUMAN	CYFP2_HUMAN	CYFIP2	0	0	0.864048	0.787274
sp|P10412|H14_HUMAN	H14_HUMAN	HIST1H1E	16.4016	4.04989	0.863844	1.26285
sp|Q01650|LAT1_HUMAN	LAT1_HUMAN	SLC7A5	5.07113	2.25192	0.860129	2.04111
sp|O43143|DHX15_HUMAN	DHX15_HUMAN	DHX15	5.17272	2.27436	0.855869	2.10271
sp|Q9Y520|PRC2C_HUMAN	PRC2C_HUMAN	PRRC2C	8.97589	2.99598	0.854072	2.90601
sp|Q14331|FRG1_HUMAN	FRG1_HUMAN	FRG1	17.0402	4.12798	0.853016	1.81144
sp|O43169|CYB5B_HUMAN	CYB5B_HUMAN	CYB5B	0	0	0.852686	-2.37126
sp|P51617|IRAK1_HUMAN	IRAK1_HUMAN	IRAK1	4.5943	2.14343	0.851846	1.85016
sp|Q9HAU0|PKHA5_HUMAN	PKHA5_HUMAN	PLEKHA5	1.74496	1.32097	0.845137	1.59963
sp|P51530|DNA2_HUMAN	DNA2_HUMAN	DNA2	0	0	0.84493	1.02801
sp|P78318|IGBP1_HUMAN	IGBP1_HUMAN	IGBP1	2.77967	1.66723	0.842867	1.06204
sp|Q02790|FKBP4_HUMAN	FKBP4_HUMAN	FKBP4	0	0	0.842637	-1.73173
sp|P16333|NCK1_HUMAN	NCK1_HUMAN	NCK1	1.15429	1.07438	0.84171	1.57585
sp|Q8WXH0|SYNE2_HUMAN	SYNE2_HUMAN	SYNE2	10.7264	3.27513	0.841011	3.20591
sp|Q9BQ52|RNZ2_HUMAN	RNZ2_HUMAN	ELAC2	0	0	0.826188	1.48238
sp|P22234|PUR6_HUMAN	PUR6_HUMAN	PAICS	2.3486	1.53251	0.825091	1.13468
sp|P05556|ITB1_HUMAN	ITB1_HUMAN	ITGB1	4.56897	2.13752	0.823745	2.39296
sp|Q9NNW5|WDR6_HUMAN	WDR6_HUMAN	WDR6	18.2074	4.26701	0.82122	1.75198
sp|Q8NBN3|TM87A_HUMAN	TM87A_HUMAN	TMEM87A	10.1796	3.19055	0.820614	2.32882
sp|Q8N6T3|ARFG1_HUMAN	ARFG1_HUMAN	#N/A	#N/A	#N/A	0.819567	1.96713
sp|O14964|HGS_HUMAN	HGS_HUMAN	HGS	9.79561	3.12979	0.819152	1.39687
sp|P78347|GTF2I_HUMAN	GTF2I_HUMAN	GTF2I	0	0	0.817908	-1.70776
sp|Q5C9Z4|NOM1_HUMAN	NOM1_HUMAN	NOM1	5.42062	2.32822	0.81766	1.60121
sp|Q9NZ01|TECR_HUMAN	TECR_HUMAN	TECR	10.2417	3.20026	0.80367	2.22156
sp|Q9C0C9|UBE2O_HUMAN	UBE2O_HUMAN	UBE2O	0	0	0.800765	-1.57848
sp|Q9NQG6|MID51_HUMAN	MID51_HUMAN	MIEF1	2.75946	1.66116	0.800274	1.79518
sp|O00151|PDLI1_HUMAN	PDLI1_HUMAN	PDLIM1	4.46463	2.11297	0.799435	1.73122
sp|O94991|SLIK5_HUMAN	SLIK5_HUMAN	SLITRK5	0.763269	0.873653	0.798206	-2.14312
sp|P47914|RL29_HUMAN	RL29_HUMAN	RPL29	2.38345	1.54384	0.798012	0.988574
sp|Q9Y6K0|CEPT1_HUMAN	CEPT1_HUMAN	CEPT1	0	0	0.797239	1.44748
sp|Q96MW1|CCD43_HUMAN	CCD43_HUMAN	CCDC43	4.66598	2.16009	0.796638	1.94441
sp|Q92667|AKAP1_HUMAN	AKAP1_HUMAN	#N/A	#N/A	#N/A	0.796397	-0.969198
sp|Q06830|PRDX1_HUMAN	PRDX1_HUMAN	PRDX1	3.06519	1.75077	0.795799	0.89918
sp|P32119|PRDX2_HUMAN	PRDX2_HUMAN	PRDX2	0	0	0.794314	0.932042
sp|P22681|CBL_HUMAN	CBL_HUMAN	CBL	4.96514	2.22826	0.7922	1.48009
sp|Q14247|SRC8_HUMAN	SRC8_HUMAN	CTTN	5.07694	2.25321	0.78635	1.71828
sp|Q00325|MPCP_HUMAN	MPCP_HUMAN	SLC25A3	5.58527	2.36332	0.785094	1.21412
sp|Q92692|NECT2_HUMAN	NECT2_HUMAN	NECTIN2	0	0	0.782534	1.0835
sp|Q5HYI8|RABL3_HUMAN	RABL3_HUMAN	RABL3	3.38723	1.84044	0.781962	1.87512
sp|Q8N5I9|CL045_HUMAN	CL045_HUMAN	C12orf45	0	0	0.781851	0.800451
sp|Q6WKZ4|RFIP1_HUMAN	RFIP1_HUMAN	RAB11FIP1	6.26118	2.50224	0.77692	1.93759
sp|O00541|PESC_HUMAN	PESC_HUMAN	PES1	3.66933	1.91555	0.770363	1.65523
sp|P11387|TOP1_HUMAN	TOP1_HUMAN	TOP1	4.63358	2.15258	0.770159	1.82693
sp|Q96AG4|LRC59_HUMAN	LRC59_HUMAN	LRRC59	3.08237	1.75567	0.768627	1.29012
sp|Q86UL3|GPAT4_HUMAN	GPAT4_HUMAN	GPAT4	0	0	0.765962	1.75095
sp|P08195|4F2_HUMAN	4F2_HUMAN	#N/A	#N/A	#N/A	0.765915	0.966107
sp|Q92841|DDX17_HUMAN	DDX17_HUMAN	DDX17	4.73441	2.17587	0.764964	1.78369
sp|P17987|TCPA_HUMAN	TCPA_HUMAN	TCP1	5.48224	2.34142	0.763443	2.04992
sp|Q9Y2X3|NOP58_HUMAN	NOP58_HUMAN	NOP58	4.92978	2.22031	0.763238	1.74131
sp|Q8N9N7|LRC57_HUMAN	LRC57_HUMAN	LRRC57	8.59215	2.93124	0.762412	1.39452
sp|Q6MZP7|LIN54_HUMAN	LIN54_HUMAN	LIN54	0	0	0.761195	-1.27568
sp|O95470|SGPL1_HUMAN	SGPL1_HUMAN	SGPL1	7.76305	2.78623	0.761162	2.11257
sp|Q8IUD2|RB6I2_HUMAN	RB6I2_HUMAN	ERC1	7.26742	2.69582	0.759697	2.38381
sp|Q9BTX1|NDC1_HUMAN	NDC1_HUMAN	NDC1	11.9804	3.46127	0.756186	2.39585
sp|P32121|ARRB2_HUMAN	ARRB2_HUMAN	#N/A	#N/A	#N/A	0.755765	1.77149
sp|O14681|EI24_HUMAN	EI24_HUMAN	EI24	0	0	0.744092	0.968172
sp|Q9NTJ3|SMC4_HUMAN	SMC4_HUMAN	SMC4	0.922589	0.960515	0.743468	-2.44357
sp|Q14008|CKAP5_HUMAN	CKAP5_HUMAN	CKAP5	7.77641	2.78862	0.743097	2.57134
sp|Q9H8Y8|GORS2_HUMAN	GORS2_HUMAN	GORASP2	3.15143	1.77523	0.742686	1.93268
sp|P63261|ACTG_HUMAN;sp|P60709|ACTB_HUMAN	ACTG_HUMAN	#N/A	#N/A	#N/A	0.740468	1.24941
sp|Q9NVH0|EXD2_HUMAN	EXD2_HUMAN	EXD2	5.71184	2.38995	0.739502	0.831315
sp|Q15003|CND2_HUMAN	CND2_HUMAN	NCAPH	0	0	0.733595	0.958157
sp|Q9H089|LSG1_HUMAN	LSG1_HUMAN	LSG1	1.17272	1.08292	0.733245	1.12213
sp|Q13523|PRP4B_HUMAN	PRP4B_HUMAN	PRPF4B	1.26239	1.12356	0.733007	-1.7378
sp|P49790|NU153_HUMAN	NU153_HUMAN	NUP153	8.33733	2.88744	0.732846	2.63779
sp|P41440|S19A1_HUMAN	S19A1_HUMAN	SLC19A1	6.02551	2.45469	0.732129	1.82127
sp|P36542|ATPG_HUMAN	ATPG_HUMAN	#N/A	#N/A	#N/A	0.731963	1.86435
sp|P48029|SC6A8_HUMAN	SC6A8_HUMAN	SLC6A8	1.77891	1.33376	0.731681	1.41419
sp|Q13439|GOGA4_HUMAN	GOGA4_HUMAN	GOLGA4	11.4225	3.37972	0.730181	2.7724
sp|Q9UBM7|DHCR7_HUMAN	DHCR7_HUMAN	DHCR7	6.56252	2.56174	0.729799	1.78676
sp|Q15758|AAAT_HUMAN	AAAT_HUMAN	#N/A	#N/A	#N/A	0.727962	1.32096
sp|Q6PCB5|RSBNL_HUMAN	RSBNL_HUMAN	RSBN1L	5.94914	2.43909	0.725301	1.70877
sp|P62913|RL11_HUMAN	RL11_HUMAN	RPL11	3.07491	1.75354	0.724355	1.14188
sp|Q9H5V9|CX056_HUMAN	CX056_HUMAN	CXorf56	7.25829	2.69412	0.724302	1.73906
sp|P06733|ENOA_HUMAN	ENOA_HUMAN	ENO1	3.65283	1.91124	0.723493	1.75865
sp|P00338|LDHA_HUMAN	LDHA_HUMAN	LDHA	5.07063	2.25181	0.722618	1.73517
sp|P62829|RL23_HUMAN	RL23_HUMAN	RPL23	4.66667	2.16025	0.721005	0.677948
sp|P27635|RL10_HUMAN	RL10_HUMAN	RPL10	4.19213	2.04747	0.719658	0.614281
sp|Q71UM5|RS27L_HUMAN	RS27L_HUMAN	RPS27L	0	0	0.718849	2.33612
sp|Q7Z401|MYCPP_HUMAN	MYCPP_HUMAN	DENND4A	0	0	0.718623	0.901913
sp|P62701|RS4X_HUMAN	RS4X_HUMAN	RPS4X	3.84104	1.95986	0.718084	0.943526
sp|P54578|UBP14_HUMAN	UBP14_HUMAN	USP14	20.4724	4.52465	0.717588	1.1219
sp|P35579|MYH9_HUMAN	MYH9_HUMAN	MYH9	8.57992	2.92915	0.71689	1.94623
sp|P51970|NDUA8_HUMAN	NDUA8_HUMAN	NDUFA8	3.98403	1.996	0.715292	0.82428
sp|P46778|RL21_HUMAN	RL21_HUMAN	RPL21	7.11662	2.6677	0.714037	1.77845
sp|Q02040|AK17A_HUMAN	AK17A_HUMAN	#N/A	#N/A	#N/A	0.710335	2.23202
sp|P24752|THIL_HUMAN	THIL_HUMAN	ACAT1	0	0	0.707348	-1.71668
sp|Q8N2A8|PLD6_HUMAN	PLD6_HUMAN	PLD6	1.17553	1.08422	0.706162	1.32203
sp|Q15836|VAMP3_HUMAN	VAMP3_HUMAN	VAMP3	4.66939	2.16088	0.705882	1.58941
sp|P13639|EF2_HUMAN	EF2_HUMAN	EEF2	4.4485	2.10915	0.705241	1.06104
sp|Q68EM7|RHG17_HUMAN	RHG17_HUMAN	ARHGAP17	0	0	0.7052	0.622365
sp|O43933|PEX1_HUMAN	PEX1_HUMAN	PEX1	1.13159	1.06376	0.703658	-1.88097
sp|P07305|H10_HUMAN	H10_HUMAN	H1F0	8.95324	2.9922	0.702336	1.95806
sp|Q9UQN3|CHM2B_HUMAN	CHM2B_HUMAN	CHMP2B	4.14938	2.037	0.700594	1.72186
sp|P53618|COPB_HUMAN	COPB_HUMAN	COPB1	7.735	2.78119	0.700321	1.23136
sp|Q9GZR7|DDX24_HUMAN	DDX24_HUMAN	DDX24	6.07597	2.46495	0.698433	2.02487
sp|P51572|BAP31_HUMAN	BAP31_HUMAN	#N/A	#N/A	#N/A	0.696267	1.58635
sp|Q9H1E3|NUCKS_HUMAN	NUCKS_HUMAN	NUCKS1	111.322	10.5509	0.693394	1.1909
sp|Q14980|NUMA1_HUMAN	NUMA1_HUMAN	NUMA1	6.06763	2.46326	0.692277	2.20884
sp|Q13283|G3BP1_HUMAN	G3BP1_HUMAN	G3BP1	2.52246	1.58823	0.688467	1.06089
sp|Q14739|LBR_HUMAN	LBR_HUMAN	LBR	7.26993	2.69628	0.686243	1.44381
sp|P78344|IF4G2_HUMAN	IF4G2_HUMAN	EIF4G2	5.27176	2.29603	0.685132	2.00072
sp|P68363|TBA1B_HUMAN	TBA1B_HUMAN	TUBA1B	6.99753	2.64528	0.680657	0.505868
sp|Q7Z2W4|ZCCHV_HUMAN	ZCCHV_HUMAN	ZC3HAV1	8.18585	2.86109	0.680144	1.52983
sp|Q2NL82|TSR1_HUMAN	TSR1_HUMAN	TSR1	28.9205	5.37778	0.678161	0.889308
sp|Q8TBA6|GOGA5_HUMAN	GOGA5_HUMAN	GOLGA5	5.42628	2.32944	0.677854	2.08712
sp|P49792|RBP2_HUMAN	RBP2_HUMAN	RANBP2	8.97892	2.99649	0.67738	2.51246
sp|Q9BR76|COR1B_HUMAN	COR1B_HUMAN	CORO1B	3.8311	1.95732	0.676748	1.28023
sp|Q86YS6|RAB43_HUMAN	RAB43_HUMAN	RAB43	3.79372	1.94775	0.67323	1.68893
sp|P56182|RRP1_HUMAN	RRP1_HUMAN	RRP1	4.4002	2.09766	0.672991	1.5979
sp|O96011|PX11B_HUMAN	PX11B_HUMAN	PEX11B	3.56926	1.88925	0.670569	1.37175
sp|P62249|RS16_HUMAN	RS16_HUMAN	RPS16	3.78101	1.94448	0.66751	0.681805
sp|O94806|KPCD3_HUMAN	KPCD3_HUMAN	PRKD3	2.12597	1.45807	0.664547	0.752171
sp|P62820|RAB1A_HUMAN	RAB1A_HUMAN	RAB1A	4.30373	2.07454	0.664029	1.35984
sp|Q12797|ASPH_HUMAN	ASPH_HUMAN	#N/A	#N/A	#N/A	0.663744	0.928843
sp|O43175|SERA_HUMAN	SERA_HUMAN	PHGDH	7.4605	2.73139	0.661626	1.43972
sp|Q96BY7|ATG2B_HUMAN	ATG2B_HUMAN	#N/A	#N/A	#N/A	0.656353	2.18704
sp|Q9Y490|TLN1_HUMAN	TLN1_HUMAN	TLN1	9.82312	3.13419	0.655691	1.98157
sp|Q5VT66|MARC1_HUMAN	MARC1_HUMAN	36951	1.56439	1.25075	0.655564	1.36688
sp|Q6P1N0|C2D1A_HUMAN	C2D1A_HUMAN	#N/A	#N/A	#N/A	0.655421	-1.13178
sp|Q92575|UBXN4_HUMAN	UBXN4_HUMAN	UBXN4	3.82921	1.95684	0.650002	1.11034
sp|A6NKT7|RGPD3_HUMAN	RGPD3_HUMAN	#N/A	#N/A	#N/A	0.649745	1.39853
sp|Q9BU76|MMTA2_HUMAN	MMTA2_HUMAN	MMTAG2	3.45611	1.85906	0.646364	0.68383
sp|P23458|JAK1_HUMAN	JAK1_HUMAN	JAK1	10.7818	3.28357	0.644124	1.58215
sp|Q96A65|EXOC4_HUMAN	EXOC4_HUMAN	EXOC4	5.2571	2.29284	0.64362	1.61573
sp|P68133|ACTS_HUMAN;sp|P68032|ACTC_HUMAN;sp|P63267|ACTH_HUMAN;sp|P62736|ACTA_HUMAN	ACTS_HUMAN	#N/A	#N/A	#N/A	0.641626	1.33522
sp|P46821|MAP1B_HUMAN	MAP1B_HUMAN	MAP1B	7.29926	2.70171	0.64111	2.16769
sp|Q2TBE0|C19L2_HUMAN	C19L2_HUMAN	#N/A	#N/A	#N/A	0.640074	0.859646
sp|Q9BXF6|RFIP5_HUMAN	RFIP5_HUMAN	RAB11FIP5	6.12151	2.47417	0.637135	1.73637
sp|P11586|C1TC_HUMAN	C1TC_HUMAN	#N/A	#N/A	#N/A	0.636508	1.74185
sp|P12277|KCRB_HUMAN	KCRB_HUMAN	CKB	0	0	0.636452	0.945163
sp|P60866|RS20_HUMAN	RS20_HUMAN	RPS20	2.41492	1.554	0.636388	1.67884
sp|P11021|GRP78_HUMAN	GRP78_HUMAN	HSPA5	11.3915	3.37513	0.636319	1.77517
sp|Q8TDD1|DDX54_HUMAN	DDX54_HUMAN	DDX54	4.83225	2.19824	0.63626	2.29496
sp|Q9H2H9|S38A1_HUMAN	S38A1_HUMAN	SLC38A1	4.98782	2.23334	0.635989	2.11187
sp|P61978|HNRPK_HUMAN	HNRPK_HUMAN	HNRNPK	4.03783	2.00944	0.635517	1.54207
sp|P39019|RS19_HUMAN	RS19_HUMAN	RPS19	0	0	0.626134	1.11751
sp|O75400|PR40A_HUMAN	PR40A_HUMAN	PRPF40A	2.6135	1.61663	0.624123	-1.83501
sp|P53367|ARFP1_HUMAN	ARFP1_HUMAN	#N/A	#N/A	#N/A	0.624054	1.05666
sp|Q9BQA1|MEP50_HUMAN	MEP50_HUMAN	WDR77	10.3543	3.21781	0.623994	1.17122
sp|Q9P0L0|VAPA_HUMAN	VAPA_HUMAN	VAPA	3.99915	1.99979	0.621852	1.60227
sp|Q9NYJ8|TAB2_HUMAN	TAB2_HUMAN	TAB2	1.5457	1.24326	0.621495	1.12416
sp|Q96A49|SYAP1_HUMAN	SYAP1_HUMAN	SYAP1	3.62921	1.90505	0.614841	1.49182
sp|O94906|PRP6_HUMAN	PRP6_HUMAN	PRPF6	6.65932	2.58057	0.610432	1.94206
sp|P46781|RS9_HUMAN	RS9_HUMAN	RPS9	3.74442	1.93505	0.609126	1.44052
sp|P15880|RS2_HUMAN	RS2_HUMAN	RPS2	3.02192	1.73837	0.607632	1.03295
sp|P46109|CRKL_HUMAN	CRKL_HUMAN	CRKL	4.05708	2.01422	0.606743	1.09682
sp|P43487|RANG_HUMAN	RANG_HUMAN	RANBP1	3.39796	1.84335	0.605879	1.95215
sp|Q9UBC2|EP15R_HUMAN	EP15R_HUMAN	EPS15L1	5.04188	2.24541	0.603348	1.62593
sp|P27708|PYR1_HUMAN	PYR1_HUMAN	CAD	6.52228	2.55388	0.602603	1.52389
sp|Q7Z3U7|MON2_HUMAN	MON2_HUMAN	MON2	2.37713	1.5418	0.601901	0.681645
sp|Q969Z3|MARC2_HUMAN	MARC2_HUMAN	37316	4.16014	2.03964	0.596648	1.15605
sp|Q5VT25|MRCKA_HUMAN	MRCKA_HUMAN	CDC42BPA	3.30834	1.81888	0.59645	1.77525
sp|Q9ULJ7|ANR50_HUMAN	ANR50_HUMAN	#N/A	#N/A	#N/A	0.595992	0.784198
sp|Q96KG9|SCYL1_HUMAN	SCYL1_HUMAN	SCYL1	25.974	5.09647	0.593801	1.14423
sp|Q9P2W9|STX18_HUMAN	STX18_HUMAN	STX18	0	0	0.591228	0.6794
sp|P11717|MPRI_HUMAN	MPRI_HUMAN	IGF2R	6.08706	2.4672	0.589899	1.74969
sp|Q7Z4H7|HAUS6_HUMAN	HAUS6_HUMAN	HAUS6	5.86285	2.42133	0.588674	2.097
sp|Q9BRX8|F213A_HUMAN	F213A_HUMAN	FAM213A	0	0	0.587266	0.763453
sp|P61247|RS3A_HUMAN	RS3A_HUMAN	RPS3A	4.09407	2.02338	0.587061	1.65543
sp|O95831|AIFM1_HUMAN	AIFM1_HUMAN	#N/A	#N/A	#N/A	0.582552	1.22131
sp|O75691|UTP20_HUMAN	UTP20_HUMAN	UTP20	8.65005	2.9411	0.580151	1.60936
sp|Q99613|EIF3C_HUMAN;sp|B5ME19|EIFCL_HUMAN	EIF3C_HUMAN	EIF3C	3.38148	1.83888	0.577466	0.931346
sp|Q9ULH7|MKL2_HUMAN	MKL2_HUMAN	MRTFB	1.84195	1.35719	0.57502	-1.75562
sp|Q9UBF2|COPG2_HUMAN	COPG2_HUMAN	COPG2	4.92715	2.21972	0.5739	1.60219
sp|Q9Y450|HBS1L_HUMAN	HBS1L_HUMAN	HBS1L	5.47571	2.34002	0.573338	1.46653
sp|Q8WY36|BBX_HUMAN	BBX_HUMAN	#N/A	#N/A	#N/A	0.572274	1.76724
sp|P55010|IF5_HUMAN	IF5_HUMAN	EIF5	4.15921	2.03941	0.571352	1.51953
sp|Q14103|HNRPD_HUMAN	HNRPD_HUMAN	HNRNPD	0	0	0.568807	0.874814
sp|O94826|TOM70_HUMAN	TOM70_HUMAN	TOMM70	4.0259	2.00646	0.568546	1.13592
sp|P16401|H15_HUMAN	H15_HUMAN	HIST1H1B	2.59409	1.61062	0.568051	1.35527
sp|Q9HCU5|PREB_HUMAN	PREB_HUMAN	PREB	3.37912	1.83824	0.565786	1.56325
sp|O00213|APBB1_HUMAN	APBB1_HUMAN	#N/A	#N/A	#N/A	0.564612	1.53163
sp|Q99442|SEC62_HUMAN	SEC62_HUMAN	SEC62	19.2816	4.39108	0.563733	2.05786
sp|Q9BSD7|NTPCR_HUMAN	NTPCR_HUMAN	NTPCR	1.20259	1.09662	0.562816	1.00949
sp|P05412|JUN_HUMAN	JUN_HUMAN	JUN	0	0	0.56159	0.979637
sp|O15235|RT12_HUMAN	RT12_HUMAN	MRPS12	2.65545	1.62955	0.559739	1.57646
sp|O43592|XPOT_HUMAN	XPOT_HUMAN	XPOT	9.86616	3.14104	0.55864	1.10605
sp|Q92598|HS105_HUMAN	HS105_HUMAN	HSPH1	6.02474	2.45453	0.55604	2.01679
sp|Q9UH62|ARMX3_HUMAN	ARMX3_HUMAN	#N/A	#N/A	#N/A	0.55588	1.68404
sp|O95716|RAB3D_HUMAN	RAB3D_HUMAN	RAB3D	0	0	0.55513	0.769939
sp|P30041|PRDX6_HUMAN	PRDX6_HUMAN	PRDX6	0	0	0.553265	0.728394
sp|P04406|G3P_HUMAN	G3P_HUMAN	GAPDH	3.39404	1.84229	0.551316	1.40347
sp|Q5UIP0|RIF1_HUMAN	RIF1_HUMAN	RIF1	9.4253	3.07007	0.551277	0.859497
sp|Q9NVU7|SDA1_HUMAN	SDA1_HUMAN	SDAD1	5.672	2.3816	0.547834	2.11141
sp|Q14139|UBE4A_HUMAN	UBE4A_HUMAN	UBE4A	9.2399	3.03972	0.545976	1.31084
sp|Q8TAA9|VANG1_HUMAN	VANG1_HUMAN	VANGL1	1.46532	1.2105	0.545948	1.1867
sp|O75381|PEX14_HUMAN	PEX14_HUMAN	PEX14	4.35399	2.08662	0.544778	1.7462
sp|P18085|ARF4_HUMAN	ARF4_HUMAN	#N/A	#N/A	#N/A	0.544676	0.706269
sp|P27816|MAP4_HUMAN	MAP4_HUMAN	MAP4	5.07568	2.25293	0.542606	1.79681
sp|P23396|RS3_HUMAN	RS3_HUMAN	RPS3	4.01252	2.00313	0.537894	1.23891
sp|Q8TAT6|NPL4_HUMAN	NPL4_HUMAN	NPLOC4	1.11053	1.05382	0.537843	-1.4615
sp|O75663|TIPRL_HUMAN	TIPRL_HUMAN	TIPRL	2.64481	1.62629	0.53683	1.34263
sp|Q9NZI8|IF2B1_HUMAN	IF2B1_HUMAN	IGF2BP1	2.24003	1.49667	0.535043	1.03434
sp|Q9NP64|NO40_HUMAN	NO40_HUMAN	ZCCHC17	0	0	0.534479	1.36976
sp|Q9Y383|LC7L2_HUMAN	LC7L2_HUMAN	LUC7L2	5.9888	2.4472	0.531909	1.75327
sp|P82094|TMF1_HUMAN	TMF1_HUMAN	TMF1	4.72483	2.17367	0.530572	1.52323
sp|Q5JRA6|MIA3_HUMAN	MIA3_HUMAN	MIA3	7.78959	2.79098	0.52893	1.49582
sp|Q9NVN8|GNL3L_HUMAN	GNL3L_HUMAN	GNL3L	6.11896	2.47365	0.528442	1.44382
sp|Q9ULE6|PALD_HUMAN	PALD_HUMAN	PALD1	5.50668	2.34663	0.524359	1.66637
sp|O95210|STBD1_HUMAN	STBD1_HUMAN	STBD1	1.85064	1.36038	0.523718	1.17757
sp|P68371|TBB4B_HUMAN	TBB4B_HUMAN	TUBB4B	6.52502	2.55441	0.523634	0.75787
sp|Q96C19|EFHD2_HUMAN	EFHD2_HUMAN	EFHD2	3.22355	1.79542	0.522675	1.41443
sp|Q13085|ACACA_HUMAN	ACACA_HUMAN	#N/A	#N/A	#N/A	0.522579	-0.729654
sp|Q9HCM4|E41L5_HUMAN	E41L5_HUMAN	EPB41L5	3.9161	1.97891	0.519748	1.46552
sp|Q6NUQ4|TM214_HUMAN	TM214_HUMAN	TMEM214	0	0	0.518726	0.797577
sp|Q9Y6R0|NUMBL_HUMAN	NUMBL_HUMAN	NUMBL	5.11775	2.26225	0.518681	1.09808
sp|P55072|TERA_HUMAN	TERA_HUMAN	VCP	0	0	0.515781	0.972848
sp|Q9Y4E8|UBP15_HUMAN	UBP15_HUMAN	USP15	5.05421	2.24816	0.51438	1.89272
sp|P52701|MSH6_HUMAN	MSH6_HUMAN	MSH6	0.769906	0.877443	0.512812	-1.43644
sp|Q96N67|DOCK7_HUMAN	DOCK7_HUMAN	DOCK7	24.1765	4.91696	0.509665	-2.43368
sp|Q2NKX8|ERC6L_HUMAN	ERC6L_HUMAN	ERCC6L	9.36915	3.06091	0.508274	1.7045
sp|P50479|PDLI4_HUMAN	PDLI4_HUMAN	PDLIM4	2.23074	1.49357	0.507922	1.10406
sp|Q53GQ0|DHB12_HUMAN	DHB12_HUMAN	HSD17B12	4.18032	2.04458	0.506002	0.616488
sp|Q7Z6K5|ARPIN_HUMAN	ARPIN_HUMAN	#N/A	#N/A	#N/A	0.505725	1.50073
sp|O75534|CSDE1_HUMAN	CSDE1_HUMAN	CSDE1	4.8939	2.21222	0.502	1.72632
sp|Q07812|BAX_HUMAN	BAX_HUMAN	#N/A	#N/A	#N/A	0.501678	1.46618
sp|Q14126|DSG2_HUMAN	DSG2_HUMAN	DSG2	0	0	0.50125	-1.27491
sp|Q08379|GOGA2_HUMAN	GOGA2_HUMAN	GOLGA2	2.5252	1.58909	0.499527	1.27655
sp|Q9NVP1|DDX18_HUMAN	DDX18_HUMAN	DDX18	5.57794	2.36177	0.496278	1.74427
sp|Q5T9A4|ATD3B_HUMAN	ATD3B_HUMAN	#N/A	#N/A	#N/A	0.495952	0.842708
sp|Q9Y285|SYFA_HUMAN	SYFA_HUMAN	FARSA	0	0	0.495371	0.539556
sp|Q5VWQ8|DAB2P_HUMAN	DAB2P_HUMAN	DAB2IP	4.83416	2.19867	0.493075	0.529586
sp|P55036|PSMD4_HUMAN	PSMD4_HUMAN	PSMD4	0	0	0.492461	-1.7313
sp|Q9UIQ6|LCAP_HUMAN	LCAP_HUMAN	LNPEP	12.0507	3.47142	0.491307	1.07581
sp|Q7KZF4|SND1_HUMAN	SND1_HUMAN	SND1	4.55032	2.13315	0.490249	1.53655
sp|A0FGR8|ESYT2_HUMAN	ESYT2_HUMAN	ESYT2	4.47039	2.11433	0.488674	1.2517
sp|O95347|SMC2_HUMAN	SMC2_HUMAN	SMC2	3.25638	1.80454	0.487866	0.912011
sp|Q9H2J7|S6A15_HUMAN	S6A15_HUMAN	SLC6A15	6.38755	2.52736	0.484311	0.771357
sp|Q969Q0|RL36L_HUMAN	RL36L_HUMAN	RPL36AL	7.79222	2.79146	0.482076	1.38487
sp|Q8TCG1|CIP2A_HUMAN	CIP2A_HUMAN	#N/A	#N/A	#N/A	0.481611	1.40723
sp|Q6Y7W6|GGYF2_HUMAN	GGYF2_HUMAN	GIGYF2	6.14366	2.47864	0.481148	1.31846
sp|P18031|PTN1_HUMAN	PTN1_HUMAN	PTPN1	3.88127	1.97009	0.476847	0.571925
sp|Q8NG31|KNL1_HUMAN	KNL1_HUMAN	KNL1	8.58409	2.92986	0.476827	1.73866
sp|P62244|RS15A_HUMAN	RS15A_HUMAN	RPS15A	3.84943	1.962	0.474322	1.42213
sp|Q9UNZ2|NSF1C_HUMAN	NSF1C_HUMAN	NSFL1C	0	0	0.469229	0.876928
sp|P62851|RS25_HUMAN	RS25_HUMAN	RPS25	2.44636	1.56408	0.467924	0.910992
sp|P83881|RL36A_HUMAN	RL36A_HUMAN	RPL36A	5.9509	2.43945	0.467917	0.515772
sp|Q9UJV9|DDX41_HUMAN	DDX41_HUMAN	DDX41	2.56841	1.60263	0.467593	1.02754
sp|P81605|DCD_HUMAN	DCD_HUMAN	DCD	0.92953	0.964121	0.466504	-1.24725
sp|P50851|LRBA_HUMAN	LRBA_HUMAN	LRBA	8.26454	2.87481	0.465832	1.90019
sp|Q14789|GOGB1_HUMAN	GOGB1_HUMAN	GOLGB1	13.6246	3.69116	0.464575	1.72006
sp|Q53H12|AGK_HUMAN	AGK_HUMAN	#N/A	#N/A	#N/A	0.4634	1.30703
sp|Q9Y277|VDAC3_HUMAN	VDAC3_HUMAN	VDAC3	0	0	0.4629	1.00206
sp|P49959|MRE11_HUMAN	MRE11_HUMAN	MRE11	4.04367	2.01089	0.462223	0.930553
sp|O75915|PRAF3_HUMAN	PRAF3_HUMAN	ARL6IP5	10.0771	3.17445	0.461368	1.05198
sp|Q01968|OCRL_HUMAN	OCRL_HUMAN	OCRL	4.0903	2.02245	0.460863	1.31831
sp|Q8IWR0|Z3H7A_HUMAN	Z3H7A_HUMAN	ZC3H7A	1.86378	1.3652	0.458712	0.826966
sp|Q9UPN3|MACF1_HUMAN	MACF1_HUMAN	MACF1	10.3964	3.22435	0.456847	1.75639
sp|Q15417|CNN3_HUMAN	CNN3_HUMAN	#N/A	#N/A	#N/A	0.456226	1.30409
sp|P84077|ARF1_HUMAN;sp|P61204|ARF3_HUMAN	ARF1_HUMAN	#N/A	#N/A	#N/A	0.454696	0.738779
sp|Q9H6U6|BCAS3_HUMAN	BCAS3_HUMAN	#N/A	#N/A	#N/A	0.451768	-0.682904
sp|Q14974|IMB1_HUMAN	IMB1_HUMAN	KPNB1	0.956081	0.977794	0.451624	-1.2693
sp|Q9BQG0|MBB1A_HUMAN	MBB1A_HUMAN	MYBBP1A	7.96828	2.82281	0.451556	-0.596666
sp|P62280|RS11_HUMAN	RS11_HUMAN	RPS11	3.39202	1.84174	0.451496	1.29005
sp|Q9UJ14|GGT7_HUMAN	GGT7_HUMAN	GGT7	3.21524	1.79311	0.451061	0.782132
sp|P68431|H31_HUMAN;sp|Q71DI3|H32_HUMAN;sp|Q16695|H31T_HUMAN;sp|P84243|H33_HUMAN;sp|Q6NXT2|H3C_HUMAN	H31_HUMAN	HIST1H3A	0	0	0.450877	1.25643
sp|P62263|RS14_HUMAN	RS14_HUMAN	RPS14	3.22446	1.79568	0.450685	1.05428
sp|Q5VTE0|EF1A3_HUMAN;sp|P68104|EF1A1_HUMAN	EF1A3_HUMAN	EEF1A1P5	0	0	0.450519	0.442091
sp|Q02952|AKA12_HUMAN	AKA12_HUMAN	#N/A	#N/A	#N/A	0.449824	1.5621
sp|P07437|TBB5_HUMAN	TBB5_HUMAN	TUBB	6.46376	2.54239	0.449644	0.562464
sp|Q9NPL8|TIDC1_HUMAN	TIDC1_HUMAN	TIMMDC1	0	0	0.449507	0.730918
sp|O14531|DPYL4_HUMAN	DPYL4_HUMAN	DPYSL4	0	0	0.448063	0.811814
sp|Q15366|PCBP2_HUMAN	PCBP2_HUMAN	PCBP2	2.66926	1.63379	0.448024	0.810127
sp|P24928|RPB1_HUMAN	RPB1_HUMAN	POLR2A	4.71658	2.17177	0.447929	1.50246
sp|Q9Y266|NUDC_HUMAN	NUDC_HUMAN	NUDC	4.25219	2.06208	0.444609	0.775044
sp|Q4KMP7|TB10B_HUMAN	TB10B_HUMAN	TBC1D10B	3.28262	1.8118	0.444178	1.227
sp|P83731|RL24_HUMAN	RL24_HUMAN	RPL24	3.46228	1.86072	0.444074	0.482736
sp|Q9BZE4|NOG1_HUMAN	NOG1_HUMAN	GTPBP4	2.94587	1.71635	0.4428	1.53796
sp|Q96CS3|FAF2_HUMAN	FAF2_HUMAN	FAF2	2.48562	1.57658	0.440099	0.999163
sp|Q9Y3F4|STRAP_HUMAN	STRAP_HUMAN	STRAP	0	0	0.438819	0.847848
sp|Q99879|H2B1M_HUMAN;sp|Q99880|H2B1L_HUMAN;sp|Q99877|H2B1N_HUMAN;sp|Q93079|H2B1H_HUMAN;sp|Q5QNW6|H2B2F_HUMAN;sp|P62807|H2B1C_HUMAN;sp|P58876|H2B1D_HUMAN;sp|P57053|H2BFS_HUMAN;sp|O60814|H2B1K_HUMAN	H2B1M_HUMAN	#N/A	#N/A	#N/A	0.438751	-1.18436
sp|Q9UL54|TAOK2_HUMAN	TAOK2_HUMAN	TAOK2	4.56907	2.13754	0.43847	1.33088
sp|P25705|ATPA_HUMAN	ATPA_HUMAN	#N/A	#N/A	#N/A	0.435013	1.28484
sp|Q13823|NOG2_HUMAN	NOG2_HUMAN	GNL2	5.93898	2.437	0.434974	1.3278
sp|Q96EB1|ELP4_HUMAN	ELP4_HUMAN	ELP4	2.78169	1.66784	0.434854	0.712749
sp|P62937|PPIA_HUMAN	PPIA_HUMAN	PPIA	0.932798	0.965815	0.434726	1.00768
sp|Q9H6T3|RPAP3_HUMAN	RPAP3_HUMAN	RPAP3	0.972693	0.986252	0.43459	-1.33806
sp|P21333|FLNA_HUMAN	FLNA_HUMAN	FLNA	5.0637	2.25027	0.432895	1.16082
sp|Q658Y4|F91A1_HUMAN	F91A1_HUMAN	FAM91A1	5.72368	2.39242	0.431937	1.4091
sp|Q8NE71|ABCF1_HUMAN	ABCF1_HUMAN	#N/A	#N/A	#N/A	0.428939	0.837451
sp|P35268|RL22_HUMAN	RL22_HUMAN	RPL22	0	0	0.428829	1.20173
sp|Q6P2H3|CEP85_HUMAN	CEP85_HUMAN	#N/A	#N/A	#N/A	0.426903	0.623246
sp|Q96AY4|TTC28_HUMAN	TTC28_HUMAN	TTC28	5.32735	2.3081	0.426642	1.70877
sp|P09543|CN37_HUMAN	CN37_HUMAN	#N/A	#N/A	#N/A	0.42599	-0.819469
sp|P54886|P5CS_HUMAN	P5CS_HUMAN	ALDH18A1	0	0	0.425758	-0.50541
sp|P12270|TPR_HUMAN	TPR_HUMAN	TPR	11.4624	3.38562	0.424877	1.11714
sp|Q3YEC7|RABL6_HUMAN	RABL6_HUMAN	RABL6	1.99852	1.41369	0.421142	-1.30976
sp|Q562R1|ACTBL_HUMAN	ACTBL_HUMAN	#N/A	#N/A	#N/A	0.419141	1.26147
sp|Q9UPS8|ANR26_HUMAN	ANR26_HUMAN	#N/A	#N/A	#N/A	0.418987	-1.18162
sp|Q9NWT8|AKIP_HUMAN	AKIP_HUMAN	#N/A	#N/A	#N/A	0.417731	-1.39892
sp|P46939|UTRO_HUMAN	UTRO_HUMAN	UTRN	7.6877	2.77267	0.417269	1.91465
sp|Q93045|STMN2_HUMAN	STMN2_HUMAN	STMN2	0	0	0.416273	0.995001
sp|P31948|STIP1_HUMAN	STIP1_HUMAN	STIP1	6.22688	2.49537	0.414985	1.48057
sp|Q13492|PICAL_HUMAN	PICAL_HUMAN	PICALM	0	0	0.414793	0.82737
sp|Q9Y295|DRG1_HUMAN	DRG1_HUMAN	DRG1	0	0	0.413834	0.527148
sp|Q14677|EPN4_HUMAN	EPN4_HUMAN	CLINT1	3.24064	1.80018	0.413655	1.2885
sp|P46108|CRK_HUMAN	CRK_HUMAN	#N/A	#N/A	#N/A	0.413509	0.792493
sp|Q6UB99|ANR11_HUMAN	ANR11_HUMAN	#N/A	#N/A	#N/A	0.4102	-1.60465
sp|Q9Y6I9|TX264_HUMAN	TX264_HUMAN	TEX264	8.39807	2.89794	0.407618	1.05406
sp|P18583|SON_HUMAN	SON_HUMAN	SON	6.72823	2.59388	0.40722	0.711273
sp|P23381|SYWC_HUMAN	SYWC_HUMAN	WARS	0	0	0.406822	0.763602
sp|Q14204|DYHC1_HUMAN	DYHC1_HUMAN	DYNC1H1	3.08032	1.75509	0.406524	0.897228
sp|Q07820|MCL1_HUMAN	MCL1_HUMAN	MCL1	0.663102	0.81431	0.4056	-0.900985
sp|Q9BRS2|RIOK1_HUMAN	RIOK1_HUMAN	RIOK1	4.4866	2.11816	0.405326	0.754289
sp|Q96JB5|CK5P3_HUMAN	CK5P3_HUMAN	#N/A	#N/A	#N/A	0.402223	0.679256
sp|P62258|1433E_HUMAN	1433E_HUMAN	#N/A	#N/A	#N/A	0.399517	0.906772
sp|P53007|TXTP_HUMAN	TXTP_HUMAN	SLC25A1	9.81642	3.13312	0.399441	1.0803
sp|Q12923|PTN13_HUMAN	PTN13_HUMAN	PTPN13	7.94086	2.81795	0.398531	1.39411
sp|O95372|LYPA2_HUMAN	LYPA2_HUMAN	LYPLA2	2.57766	1.60551	0.396157	1.24448
sp|Q8NDI1|EHBP1_HUMAN	EHBP1_HUMAN	EHBP1	5.33459	2.30967	0.395095	0.817792
sp|P32780|TF2H1_HUMAN	TF2H1_HUMAN	GTF2H1	6.06305	2.46233	0.393794	0.773225
sp|Q9NXR1|NDE1_HUMAN	NDE1_HUMAN	NDE1	0	0	0.393665	1.27274
sp|O43426|SYNJ1_HUMAN	SYNJ1_HUMAN	SYNJ1	0	0	0.39281	-1.28643
sp|Q9GZY8|MFF_HUMAN	MFF_HUMAN	MFF	3.05714	1.74847	0.389959	1.23616
sp|Q9UQ35|SRRM2_HUMAN	SRRM2_HUMAN	SRRM2	6.43809	2.53734	0.388528	1.57512
sp|Q9ULS5|TMCC3_HUMAN	TMCC3_HUMAN	TMCC3	0	0	0.386603	0.576267
sp|P62277|RS13_HUMAN	RS13_HUMAN	RPS13	3.76685	1.94084	0.385928	1.11254
sp|Q96EX3|WDR34_HUMAN	WDR34_HUMAN	WDR34	2.13063	1.45967	0.385374	0.744754
sp|P22314|UBA1_HUMAN	UBA1_HUMAN	UBA1	1.55286	1.24614	0.383345	0.703706
sp|P62861|RS30_HUMAN	RS30_HUMAN	FAU	3.40362	1.84489	0.382962	0.55325
sp|Q13642|FHL1_HUMAN	FHL1_HUMAN	FHL1	5.86778	2.42235	0.378206	0.982278
sp|Q6PKG0|LARP1_HUMAN	LARP1_HUMAN	LARP1	2.66778	1.63334	0.376582	-1.47991
sp|O60716|CTND1_HUMAN	CTND1_HUMAN	#N/A	#N/A	#N/A	0.376486	1.19771
sp|Q9H501|ESF1_HUMAN	ESF1_HUMAN	ESF1	4.175	2.04328	0.374788	0.876672
sp|P16615|AT2A2_HUMAN	AT2A2_HUMAN	#N/A	#N/A	#N/A	0.37467	1.2646
sp|Q92522|H1X_HUMAN	H1X_HUMAN	H1FX	3.10543	1.76222	0.373928	1.20577
sp|O00429|DNM1L_HUMAN	DNM1L_HUMAN	DNM1L	6.36421	2.52274	0.373316	0.684404
sp|P49327|FAS_HUMAN	FAS_HUMAN	FASN	15.05	3.87943	0.37309	0.591468
sp|P04181|OAT_HUMAN	OAT_HUMAN	OAT	0	0	0.37235	-0.650143
sp|Q07020|RL18_HUMAN	RL18_HUMAN	RPL18	0	0	0.369871	-1.01207
sp|Q8NF37|PCAT1_HUMAN	PCAT1_HUMAN	LPCAT1	0	0	0.3696	-0.451516
sp|Q6P1K8|T2H2L_HUMAN;sp|Q13888|TF2H2_HUMAN	T2H2L_HUMAN	GTF2H2C	0	0	0.36915	0.523598
sp|P35658|NU214_HUMAN	NU214_HUMAN	NUP214	6.67942	2.58446	0.366419	1.01221
sp|P18621|RL17_HUMAN	RL17_HUMAN	RPL17	3.07558	1.75373	0.366224	0.327476
sp|Q5T3I0|GPTC4_HUMAN	GPTC4_HUMAN	GPATCH4	4.44008	2.10715	0.366054	0.914949
sp|Q13325|IFIT5_HUMAN	IFIT5_HUMAN	IFIT5	3.88753	1.97168	0.365658	0.804651
sp|Q96D71|REPS1_HUMAN	REPS1_HUMAN	REPS1	0	0	0.365276	0.473678
sp|Q5TC12|ATPF1_HUMAN	ATPF1_HUMAN	#N/A	#N/A	#N/A	0.364658	0.947438
sp|O75592|MYCB2_HUMAN	MYCB2_HUMAN	MYCBP2	7.76031	2.78573	0.364276	1.38646
sp|Q8WWM7|ATX2L_HUMAN	ATX2L_HUMAN	#N/A	#N/A	#N/A	0.364273	-1.10199
sp|P41250|GARS_HUMAN	GARS_HUMAN	GARS	0	0	0.363258	0.470958
sp|P35030|TRY3_HUMAN	TRY3_HUMAN	PRSS3	0	0	0.360957	-1.22718
sp|P08238|HS90B_HUMAN	HS90B_HUMAN	HSP90AB1	5.68899	2.38516	0.36052	-0.573806
sp|P12004|PCNA_HUMAN	PCNA_HUMAN	PCNA	2.32403	1.52448	0.35967	0.702483
sp|Q8N2F6|ARM10_HUMAN	ARM10_HUMAN	#N/A	#N/A	#N/A	0.358781	0.964423
sp|O75113|N4BP1_HUMAN	N4BP1_HUMAN	N4BP1	7.64542	2.76503	0.354111	1.23848
sp|P13804|ETFA_HUMAN	ETFA_HUMAN	ETFA	1.4176	1.19063	0.353967	-1.20139
sp|Q96JH7|VCIP1_HUMAN	VCIP1_HUMAN	VCPIP1	2.10646	1.45137	0.35388	-1.47065
sp|Q9NW15|ANO10_HUMAN	ANO10_HUMAN	#N/A	#N/A	#N/A	0.353535	-0.652568
sp|P14618|KPYM_HUMAN	KPYM_HUMAN	PKM	1.39278	1.18016	0.353297	-0.848338
sp|P35613|BASI_HUMAN	BASI_HUMAN	#N/A	#N/A	#N/A	0.350689	-1.05377
sp|O75683|SURF6_HUMAN	SURF6_HUMAN	SURF6	4.91235	2.21638	0.350427	1.32356
sp|Q5JTW2|CEP78_HUMAN	CEP78_HUMAN	#N/A	#N/A	#N/A	0.350101	1.12289
sp|P62753|RS6_HUMAN	RS6_HUMAN	RPS6	5.69564	2.38655	0.348906	0.375838
sp|P53794|SC5A3_HUMAN	SC5A3_HUMAN	SLC5A3	0	0	0.348883	0.515127
sp|P43003|EAA1_HUMAN	EAA1_HUMAN	SLC1A3	0	0	0.348713	-0.559322
sp|Q9Y265|RUVB1_HUMAN	RUVB1_HUMAN	RUVBL1	2.37339	1.54058	0.34771	-1.14526
sp|P40855|PEX19_HUMAN	PEX19_HUMAN	PEX19	1.39347	1.18045	0.346859	-1.00955
sp|Q9Y2W6|TDRKH_HUMAN	TDRKH_HUMAN	TDRKH	4.31476	2.0772	0.346738	0.488534
sp|P62910|RL32_HUMAN	RL32_HUMAN	RPL32	2.91005	1.70589	0.34333	0.857468
sp|Q8IWZ3|ANKH1_HUMAN	ANKH1_HUMAN	#N/A	#N/A	#N/A	0.343257	1.60353
sp|P05023|AT1A1_HUMAN	AT1A1_HUMAN	#N/A	#N/A	#N/A	0.342064	1.03173
sp|Q5THJ4|VP13D_HUMAN	VP13D_HUMAN	VPS13D	8.85894	2.9764	0.341696	1.60649
sp|Q9NUQ8|ABCF3_HUMAN	ABCF3_HUMAN	#N/A	#N/A	#N/A	0.341013	-0.469385
sp|P50502|F10A1_HUMAN;sp|Q8NFI4|F10A5_HUMAN;sp|Q8IZP2|ST134_HUMAN	F10A1_HUMAN	ST13	0.961065	0.980339	0.340896	1.07626
sp|P45880|VDAC2_HUMAN	VDAC2_HUMAN	VDAC2	1.19269	1.0921	0.340501	1.26387
sp|P62917|RL8_HUMAN	RL8_HUMAN	RPL8	4.013	2.00325	0.339116	1.02174
sp|Q9HB71|CYBP_HUMAN	CYBP_HUMAN	#N/A	#N/A	#N/A	0.334471	0.986768
sp|Q7Z589|EMSY_HUMAN	EMSY_HUMAN	EMSY	1.09686	1.04731	0.333184	-1.18809
sp|Q09666|AHNK_HUMAN	AHNK_HUMAN	#N/A	#N/A	#N/A	0.332603	1.12718
sp|P23528|COF1_HUMAN	COF1_HUMAN	#N/A	#N/A	#N/A	0.332599	0.957109
sp|Q59GN2|R39L5_HUMAN;sp|P62891|RL39_HUMAN	R39L5_HUMAN	RPL39P5	0	0	0.332399	-0.98003
sp|Q8NEN9|PDZD8_HUMAN	PDZD8_HUMAN	PDZD8	7.81985	2.7964	0.331744	1.16552
sp|Q13427|PPIG_HUMAN	PPIG_HUMAN	PPIG	1.57957	1.25681	0.331178	-0.983452
sp|Q6P996|PDXD1_HUMAN	PDXD1_HUMAN	PDXDC1	4.66589	2.16007	0.331009	0.982877
sp|Q15365|PCBP1_HUMAN	PCBP1_HUMAN	PCBP1	2.78278	1.66817	0.329931	0.446535
sp|Q9P0T7|TMEM9_HUMAN	TMEM9_HUMAN	TMEM9	0	0	0.328019	0.588463
sp|Q96P47|AGAP3_HUMAN	AGAP3_HUMAN	#N/A	#N/A	#N/A	0.327984	0.882795
sp|Q8N3C0|ASCC3_HUMAN	ASCC3_HUMAN	#N/A	#N/A	#N/A	0.327907	1.06764
sp|Q53EU6|GPAT3_HUMAN	GPAT3_HUMAN	GPAT3	0	0	0.326262	0.802359
sp|O14776|TCRG1_HUMAN	TCRG1_HUMAN	TCERG1	0	0	0.324993	-0.748573
sp|Q96RL7|VP13A_HUMAN	VP13A_HUMAN	VPS13A	5.27406	2.29653	0.324891	1.23174
sp|P18206|VINC_HUMAN	VINC_HUMAN	VCL	3.1083	1.76304	0.324699	1.29773
sp|P20020|AT2B1_HUMAN	AT2B1_HUMAN	#N/A	#N/A	#N/A	0.322708	-1.09524
sp|P55196|AFAD_HUMAN	AFAD_HUMAN	#N/A	#N/A	#N/A	0.321687	1.1986
sp|P46779|RL28_HUMAN	RL28_HUMAN	RPL28	3.04999	1.74642	0.321583	0.48421
sp|Q9Y6Y8|S23IP_HUMAN	S23IP_HUMAN	SEC23IP	3.97766	1.99441	0.32145	0.912816
sp|Q9H8G2|CAAP1_HUMAN	CAAP1_HUMAN	#N/A	#N/A	#N/A	0.320686	0.698987
sp|O95433|AHSA1_HUMAN	AHSA1_HUMAN	#N/A	#N/A	#N/A	0.320654	0.774908
sp|Q9UHQ9|NB5R1_HUMAN	NB5R1_HUMAN	CYB5R1	2.96762	1.72268	0.318931	1.02371
sp|O00483|NDUA4_HUMAN	NDUA4_HUMAN	NDUFA4	0	0	0.318178	0.833372
sp|Q14C86|GAPD1_HUMAN	GAPD1_HUMAN	GAPVD1	12.5318	3.54003	0.317453	1.42874
sp|Q5JTC6|AMER1_HUMAN	AMER1_HUMAN	#N/A	#N/A	#N/A	0.317371	0.361278
sp|Q5HYK7|SH319_HUMAN	SH319_HUMAN	SH3D19	0	0	0.316959	-0.744177
sp|O75152|ZC11A_HUMAN	ZC11A_HUMAN	ZC3H11A	1.71668	1.31022	0.316452	-0.906265
sp|Q14318|FKBP8_HUMAN	FKBP8_HUMAN	FKBP8	3.92897	1.98216	0.315344	0.559774
sp|O95721|SNP29_HUMAN	SNP29_HUMAN	SNAP29	3.84991	1.96212	0.314069	0.820116
sp|P84098|RL19_HUMAN	RL19_HUMAN	RPL19	2.85407	1.6894	0.313726	-0.336372
sp|P62241|RS8_HUMAN	RS8_HUMAN	RPS8	3.25518	1.80421	0.311946	0.343608
sp|Q5VW38|GP107_HUMAN	GP107_HUMAN	#N/A	#N/A	#N/A	0.311085	-0.388293
sp|Q99733|NP1L4_HUMAN	NP1L4_HUMAN	NAP1L4	0	0	0.309698	0.780147
sp|P37802|TAGL2_HUMAN	TAGL2_HUMAN	TAGLN2	3.7604	1.93917	0.30953	0.602369
sp|P62424|RL7A_HUMAN	RL7A_HUMAN	RPL7A	0	0	0.308677	0.752017
sp|Q15388|TOM20_HUMAN	TOM20_HUMAN	TOMM20	1.03644	1.01806	0.307905	0.957644
sp|Q2M1P5|KIF7_HUMAN	KIF7_HUMAN	KIF7	2.33523	1.52815	0.306877	0.66428
sp|Q14684|RRP1B_HUMAN	RRP1B_HUMAN	RRP1B	6.15054	2.48003	0.306815	0.48378
sp|Q96R06|SPAG5_HUMAN	SPAG5_HUMAN	SPAG5	1.13803	1.06679	0.306268	-0.821368
sp|O43491|E41L2_HUMAN	E41L2_HUMAN	#N/A	#N/A	#N/A	0.305129	-0.949683
sp|Q9H0A0|NAT10_HUMAN	NAT10_HUMAN	NAT10	4.35287	2.08635	0.304134	1.03739
sp|Q9NR09|BIRC6_HUMAN	BIRC6_HUMAN	#N/A	#N/A	#N/A	0.303328	-1.23146
sp|Q13136|LIPA1_HUMAN	LIPA1_HUMAN	PPFIA1	3.03231	1.74135	0.302713	-0.755991
sp|P26374|RAE2_HUMAN	RAE2_HUMAN	CHML	3.90612	1.97639	0.302631	0.924144
sp|P23284|PPIB_HUMAN	PPIB_HUMAN	PPIB	0	0	0.302273	0.664111
sp|Q99707|METH_HUMAN	METH_HUMAN	MTR	1.46043	1.20848	0.301704	-1.27534
sp|Q8TEV9|SMCR8_HUMAN	SMCR8_HUMAN	SMCR8	2.52352	1.58856	0.30002	-1.25138
sp|Q86XI2|CNDG2_HUMAN	CNDG2_HUMAN	#N/A	#N/A	#N/A	0.299908	0.567583
sp|Q13576|IQGA2_HUMAN	IQGA2_HUMAN	IQGAP2	553.931	23.5357	0.298552	0.338956
sp|O14641|DVL2_HUMAN	DVL2_HUMAN	#N/A	#N/A	#N/A	0.297378	0.700679
sp|P37198|NUP62_HUMAN	NUP62_HUMAN	#N/A	#N/A	#N/A	0.296814	-0.363172
sp|O15498|YKT6_HUMAN	YKT6_HUMAN	YKT6	4.46042	2.11197	0.296616	0.37056
sp|Q9NQC7|CYLD_HUMAN	CYLD_HUMAN	#N/A	#N/A	#N/A	0.296299	0.76397
sp|Q5HYI7|MTX3_HUMAN	MTX3_HUMAN	MTX3	1.85179	1.3608	0.296018	-0.870231
sp|Q8IWC1|MA7D3_HUMAN	MA7D3_HUMAN	MAP7D3	2.98183	1.7268	0.294301	0.926764
sp|P61513|RL37A_HUMAN	RL37A_HUMAN	RPL37A	3.20372	1.78989	0.294205	0.689998
sp|Q7Z478|DHX29_HUMAN	DHX29_HUMAN	#N/A	#N/A	#N/A	0.294097	1.06017
sp|P45974|UBP5_HUMAN	UBP5_HUMAN	USP5	0	0	0.293294	-0.7443
sp|Q8N6R0|MET13_HUMAN	MET13_HUMAN	METTL13	4.98989	2.23381	0.292959	0.706051
sp|Q8WVM8|SCFD1_HUMAN	SCFD1_HUMAN	SCFD1	2.19446	1.48137	0.292647	0.544857
sp|Q9NR30|DDX21_HUMAN	DDX21_HUMAN	#N/A	#N/A	#N/A	0.292582	0.358831
sp|Q8IXI1|MIRO2_HUMAN	MIRO2_HUMAN	RHOT2	2.97195	1.72393	0.292142	0.88498
sp|Q5SW79|CE170_HUMAN	CE170_HUMAN	#N/A	#N/A	#N/A	0.290716	1.20323
sp|Q8IYU8|MICU2_HUMAN	MICU2_HUMAN	MICU2	0	0	0.289084	0.60678
sp|Q5JTH9|RRP12_HUMAN	RRP12_HUMAN	RRP12	7.82707	2.79769	0.288706	-0.395238
sp|Q9Y217|MTMR6_HUMAN	MTMR6_HUMAN	MTMR6	2.49992	1.58111	0.288131	0.494853
sp|Q6P995|F171B_HUMAN	F171B_HUMAN	FAM171B	0	0	0.286946	0.616368
sp|Q93008|USP9X_HUMAN	USP9X_HUMAN	USP9X	1.83457	1.35446	0.286127	0.567229
sp|Q96KP1|EXOC2_HUMAN	EXOC2_HUMAN	EXOC2	22.2937	4.72162	0.283852	0.757499
sp|P46782|RS5_HUMAN	RS5_HUMAN	RPS5	4.93294	2.22102	0.283637	0.990214
sp|Q16543|CDC37_HUMAN	CDC37_HUMAN	#N/A	#N/A	#N/A	0.280891	0.642029
sp|Q9Y2Z0|SGT1_HUMAN	SGT1_HUMAN	SUGT1	4.0047	2.00118	0.280016	0.921273
sp|O60566|BUB1B_HUMAN	BUB1B_HUMAN	#N/A	#N/A	#N/A	0.279668	0.962882
sp|Q99878|H2A1J_HUMAN;sp|Q96KK5|H2A1H_HUMAN;sp|Q9BTM1|H2AJ_HUMAN;sp|Q16777|H2A2C_HUMAN;sp|Q93077|H2A1C_HUMAN;sp|Q7L7L0|H2A3_HUMAN;sp|Q6FI13|H2A2A_HUMAN;sp|P20671|H2A1D_HUMAN;sp|P0C0S8|H2A1_HUMAN;sp|P04908|H2A1B_HUMAN;sp|Q71UI9|H2AV_HUMAN;sp|P0C0S5|H2AZ_HUMAN;sp|Q96QV6|H2A1A_HUMAN;sp|P16104|H2AX_HUMAN	H2A1J_HUMAN	HIST1H2AJ	0	0	0.279348	0.746498
sp|Q9UNL2|SSRG_HUMAN	SSRG_HUMAN	#N/A	#N/A	#N/A	0.278882	0.351613
sp|Q5SQN1|SNP47_HUMAN	SNP47_HUMAN	SNAP47	0	0	0.277349	-0.751912
sp|P42766|RL35_HUMAN	RL35_HUMAN	RPL35	3.87933	1.9696	0.276532	-0.327366
sp|Q14839|CHD4_HUMAN	CHD4_HUMAN	#N/A	#N/A	#N/A	0.274236	1.05562
sp|P26373|RL13_HUMAN	RL13_HUMAN	RPL13	2.92044	1.70893	0.273929	0.374612
sp|Q9C0B7|TNG6_HUMAN	TNG6_HUMAN	TANGO6	1.2914	1.1364	0.273079	-0.685006
sp|Q96C57|CL043_HUMAN	CL043_HUMAN	#N/A	#N/A	#N/A	0.270238	0.669933
sp|P26641|EF1G_HUMAN	EF1G_HUMAN	#N/A	#N/A	#N/A	0.269822	0.487924
sp|Q96EY4|TMA16_HUMAN	TMA16_HUMAN	TMA16	3.2731	1.80917	0.269727	0.90135
sp|P49207|RL34_HUMAN	RL34_HUMAN	RPL34	2.62667	1.6207	0.266195	0.428726
sp|Q92878|RAD50_HUMAN	RAD50_HUMAN	RAD50	3.55355	1.88509	0.265348	0.919082
sp|Q8NEY1|NAV1_HUMAN	NAV1_HUMAN	NAV1	0	0	0.265117	-0.506573
sp|Q8WTT2|NOC3L_HUMAN	NOC3L_HUMAN	NOC3L	4.67791	2.16285	0.263536	0.781466
sp|Q9Y6B6|SAR1B_HUMAN	SAR1B_HUMAN	SAR1B	0	0	0.263386	0.584435
sp|Q8TEP8|CE192_HUMAN	CE192_HUMAN	#N/A	#N/A	#N/A	0.263234	1.13886
sp|Q8TAG9|EXOC6_HUMAN	EXOC6_HUMAN	EXOC6	3.11922	1.76613	0.261393	0.348144
sp|P52789|HXK2_HUMAN	HXK2_HUMAN	HK2	6.83291	2.61398	0.261311	1.00545
sp|Q8IY81|SPB1_HUMAN	SPB1_HUMAN	FTSJ3	3.84776	1.96157	0.261231	0.597258
sp|Q9Y3C1|NOP16_HUMAN	NOP16_HUMAN	NOP16	5.14556	2.26838	0.260586	0.753028
sp|O75431|MTX2_HUMAN	MTX2_HUMAN	MTX2	0	0	0.257442	-0.573372
sp|O95819|M4K4_HUMAN	M4K4_HUMAN	MAP4K4	7.72648	2.77966	0.257102	0.804737
sp|P50914|RL14_HUMAN	RL14_HUMAN	RPL14	0	0	0.256345	0.374617
sp|Q8TC07|TBC15_HUMAN	TBC15_HUMAN	TBC1D15	5.46323	2.33736	0.255286	0.9321
sp|O75976|CBPD_HUMAN	CBPD_HUMAN	#N/A	#N/A	#N/A	0.253486	0.896857
sp|P49674|KC1E_HUMAN	KC1E_HUMAN	CSNK1E	0	0	0.252579	-0.465622
sp|Q9NWB6|ARGL1_HUMAN	ARGL1_HUMAN	#N/A	#N/A	#N/A	0.25256	-0.868472
sp|Q9BXK5|B2L13_HUMAN	B2L13_HUMAN	#N/A	#N/A	#N/A	0.250828	0.515397
sp|Q00341|VIGLN_HUMAN	VIGLN_HUMAN	HDLBP	3.57827	1.89163	0.25081	-1.13973
sp|Q9UKJ3|GPTC8_HUMAN	GPTC8_HUMAN	GPATCH8	2.02625	1.42346	0.248461	0.454
sp|P62750|RL23A_HUMAN	RL23A_HUMAN	RPL23A	3.90516	1.97615	0.248244	0.290718
sp|Q9Y3P9|RBGP1_HUMAN	RBGP1_HUMAN	RABGAP1	5.81679	2.4118	0.248233	-0.626615
sp|Q9NRA8|4ET_HUMAN	4ET_HUMAN	#N/A	#N/A	#N/A	0.246926	-0.890951
sp|P15924|DESP_HUMAN	DESP_HUMAN	#N/A	#N/A	#N/A	0.246249	1.00801
sp|P15531|NDKA_HUMAN	NDKA_HUMAN	NME1	9.70531	3.11533	0.246094	0.592667
sp|Q9H3U1|UN45A_HUMAN	UN45A_HUMAN	UNC45A	4.64635	2.15554	0.245813	1.03284
sp|Q9BXW9|FACD2_HUMAN	FACD2_HUMAN	FANCD2	1.47377	1.21399	0.245204	0.610171
sp|Q92574|TSC1_HUMAN	TSC1_HUMAN	TSC1	8.80791	2.96781	0.245196	0.592399
sp|P50990|TCPQ_HUMAN	TCPQ_HUMAN	CCT8	8.78098	2.96327	0.244868	-0.441003
sp|Q96AG3|S2546_HUMAN	S2546_HUMAN	SLC25A46	9.99235	3.16107	0.244548	0.605009
sp|P11142|HSP7C_HUMAN	HSP7C_HUMAN	HSPA8	5.30938	2.30421	0.244174	0.682614
sp|Q9C0C4|SEM4C_HUMAN	SEM4C_HUMAN	SEMA4C	4.47767	2.11605	0.239691	0.627439
sp|Q70CQ3|UBP30_HUMAN	UBP30_HUMAN	USP30	2.09236	1.4465	0.239292	0.697584
sp|Q9NZC7|WWOX_HUMAN	WWOX_HUMAN	WWOX	3.31078	1.81956	0.238271	0.660831
sp|Q6R327|RICTR_HUMAN	RICTR_HUMAN	RICTOR	0	0	0.23818	0.466046
sp|Q9NRZ9|HELLS_HUMAN	HELLS_HUMAN	HELLS	3.41094	1.84687	0.237865	0.730251
sp|Q562F6|SGO2_HUMAN	SGO2_HUMAN	SGO2	1.80696	1.34423	0.237772	-0.963026
sp|Q9HCK8|CHD8_HUMAN	CHD8_HUMAN	#N/A	#N/A	#N/A	0.236231	1.2547
sp|Q9UQR0|SCML2_HUMAN	SCML2_HUMAN	SCML2	9.172	3.02853	0.235642	0.344027
sp|Q15042|RB3GP_HUMAN	RB3GP_HUMAN	RAB3GAP1	2.82241	1.68	0.234559	-0.960711
sp|Q9UPQ3|AGAP1_HUMAN	AGAP1_HUMAN	#N/A	#N/A	#N/A	0.234489	0.689762
sp|P49588|SYAC_HUMAN	SYAC_HUMAN	AARS	9.28165	3.04658	0.232273	0.503225
sp|Q05655|KPCD_HUMAN	KPCD_HUMAN	PRKCD	2.15843	1.46916	0.232239	0.544508
sp|P10809|CH60_HUMAN	CH60_HUMAN	#N/A	#N/A	#N/A	0.231856	-0.716388
sp|Q9P258|RCC2_HUMAN	RCC2_HUMAN	RCC2	1.82883	1.35234	0.231755	0.554504
sp|Q9Y3U8|RL36_HUMAN	RL36_HUMAN	RPL36	2.81181	1.67685	0.230645	0.497762
sp|Q8IZH2|XRN1_HUMAN	XRN1_HUMAN	XRN1	5.17654	2.2752	0.230039	1.03045
sp|Q14157|UBP2L_HUMAN	UBP2L_HUMAN	UBAP2L	1.95971	1.3999	0.228503	-0.727493
sp|Q86SQ0|PHLB2_HUMAN	PHLB2_HUMAN	PHLDB2	5.1027	2.25892	0.228316	0.761514
sp|Q9UKF6|CPSF3_HUMAN	CPSF3_HUMAN	#N/A	#N/A	#N/A	0.228045	-0.740546
sp|Q8IZT6|ASPM_HUMAN	ASPM_HUMAN	#N/A	#N/A	#N/A	0.228009	0.591598
sp|P62266|RS23_HUMAN	RS23_HUMAN	RPS23	4.68016	2.16337	0.227739	0.332497
sp|O76094|SRP72_HUMAN	SRP72_HUMAN	SRP72	0	0	0.226764	0.493961
sp|Q68DQ2|CRBG3_HUMAN	CRBG3_HUMAN	#N/A	#N/A	#N/A	0.226541	-1.07603
sp|P43121|MUC18_HUMAN	MUC18_HUMAN	MCAM	0	0	0.226161	0.542793
sp|O75694|NU155_HUMAN	NU155_HUMAN	NUP155	2.83344	1.68328	0.225438	-0.931237
sp|Q96AC1|FERM2_HUMAN	FERM2_HUMAN	FERMT2	1.24179	1.11435	0.225292	-0.525604
sp|O95248|MTMR5_HUMAN	MTMR5_HUMAN	SBF1	1.25946	1.12226	0.223024	-0.844933
sp|Q8NF91|SYNE1_HUMAN	SYNE1_HUMAN	SYNE1	5.29955	2.30207	0.222431	0.851232
sp|P60891|PRPS1_HUMAN;sp|P21108|PRPS3_HUMAN;sp|P11908|PRPS2_HUMAN	PRPS1_HUMAN	PRPS1	0	0	0.222239	0.533178
sp|P34932|HSP74_HUMAN	HSP74_HUMAN	HSPA4	0	0	0.221748	-0.630572
sp|Q9Y2L1|RRP44_HUMAN	RRP44_HUMAN	DIS3	0	0	0.221131	0.519929
sp|A1X283|SPD2B_HUMAN	SPD2B_HUMAN	SH3PXD2B	1.39151	1.17962	0.220679	0.557758
sp|P42566|EPS15_HUMAN	EPS15_HUMAN	#N/A	#N/A	#N/A	0.219546	-0.661508
sp|Q9H4A3|WNK1_HUMAN	WNK1_HUMAN	WNK1	1.90922	1.38175	0.219515	-0.52766
sp|O14966|RAB7L_HUMAN	RAB7L_HUMAN	RAB29	2.86433	1.69243	0.218512	0.597763
sp|O43432|IF4G3_HUMAN	IF4G3_HUMAN	EIF4G3	0	0	0.217995	-0.666371
sp|Q15361|TTF1_HUMAN	TTF1_HUMAN	TTF1	2.65216	1.62855	0.216142	-0.934408
sp|Q9Y6M7|S4A7_HUMAN	S4A7_HUMAN	SLC4A7	3.96221	1.99053	0.215006	0.818317
sp|Q92997|DVL3_HUMAN	DVL3_HUMAN	#N/A	#N/A	#N/A	0.214736	-0.753303
sp|Q9NR12|PDLI7_HUMAN	PDLI7_HUMAN	PDLIM7	2.56308	1.60096	0.214384	0.395279
sp|O14967|CLGN_HUMAN	CLGN_HUMAN	#N/A	#N/A	#N/A	0.213127	0.341401
sp|P09874|PARP1_HUMAN	PARP1_HUMAN	PARP1	4.2664	2.06553	0.21273	0.417623
sp|P36873|PP1G_HUMAN;sp|P62136|PP1A_HUMAN	PP1G_HUMAN	PPP1CC	0	0	0.212447	0.337067
sp|Q93009|UBP7_HUMAN	UBP7_HUMAN	USP7	0	0	0.211385	-0.498227
sp|Q04637|IF4G1_HUMAN	IF4G1_HUMAN	EIF4G1	6.2416	2.49832	0.210163	0.90732
sp|Q8NBF2|NHLC2_HUMAN	NHLC2_HUMAN	NHLRC2	0	0	0.210127	0.25883
sp|P78310|CXAR_HUMAN	CXAR_HUMAN	#N/A	#N/A	#N/A	0.209194	0.49104
sp|Q9Y2X9|ZN281_HUMAN	ZN281_HUMAN	ZNF281	0	0	0.20545	0.566297
sp|P50747|BPL1_HUMAN	BPL1_HUMAN	#N/A	#N/A	#N/A	0.202272	-0.622831
sp|E9PRG8|CK098_HUMAN	CK098_HUMAN	#N/A	#N/A	#N/A	0.201725	0.533071
sp|P30837|AL1B1_HUMAN	AL1B1_HUMAN	#N/A	#N/A	#N/A	0.20113	-0.25682
sp|P25685|DNJB1_HUMAN	DNJB1_HUMAN	#N/A	#N/A	#N/A	0.20017	-0.638719
sp|P51648|AL3A2_HUMAN	AL3A2_HUMAN	#N/A	#N/A	#N/A	0.199724	0.205608
sp|Q9BZF3|OSBL6_HUMAN	OSBL6_HUMAN	OSBPL6	3.96593	1.99146	0.199489	0.668077
sp|Q96P70|IPO9_HUMAN	IPO9_HUMAN	IPO9	0	0	0.19762	0.424246
sp|P20340|RAB6A_HUMAN	RAB6A_HUMAN	RAB6A	18.8643	4.34331	0.196641	-0.852062
sp|Q04721|NOTC2_HUMAN	NOTC2_HUMAN	NOTCH2	3.97855	1.99463	0.196335	0.605832
sp|Q99614|TTC1_HUMAN	TTC1_HUMAN	TTC1	0	0	0.19485	-0.548685
sp|P13861|KAP2_HUMAN	KAP2_HUMAN	PRKAR2A	3.89449	1.97344	0.194063	0.641485
sp|Q14160|SCRIB_HUMAN	SCRIB_HUMAN	SCRIB	0	0	0.19399	0.714875
sp|Q9NU22|MDN1_HUMAN	MDN1_HUMAN	MDN1	6.48757	2.54707	0.191128	0.818038
sp|Q8IZJ1|UNC5B_HUMAN	UNC5B_HUMAN	UNC5B	2.62269	1.61947	0.190984	-0.635844
sp|Q5JSH3|WDR44_HUMAN	WDR44_HUMAN	WDR44	5.37027	2.31738	0.189921	0.704245
sp|P60468|SC61B_HUMAN	SC61B_HUMAN	SEC61B	3.63555	1.90671	0.189789	0.642129
sp|P49069|CAMLG_HUMAN	CAMLG_HUMAN	#N/A	#N/A	#N/A	0.18875	0.609937
sp|O95373|IPO7_HUMAN	IPO7_HUMAN	IPO7	1.22642	1.10744	0.188094	-0.740404
sp|O95202|LETM1_HUMAN	LETM1_HUMAN	LETM1	6.0841	2.4666	0.185959	-0.722614
sp|Q16650|TBR1_HUMAN	TBR1_HUMAN	TBR1	0	0	0.185691	-0.381072
sp|Q1ED39|KNOP1_HUMAN	KNOP1_HUMAN	KNOP1	3.9967	1.99918	0.184359	0.591518
sp|Q5VWG9|TAF3_HUMAN	TAF3_HUMAN	#N/A	#N/A	#N/A	0.183549	0.22285
sp|Q3SY69|AL1L2_HUMAN	AL1L2_HUMAN	#N/A	#N/A	#N/A	0.183437	0.601045
sp|Q9UM54|MYO6_HUMAN	MYO6_HUMAN	MYO6	5.76755	2.40157	0.181973	0.558171
sp|Q9HAV4|XPO5_HUMAN	XPO5_HUMAN	XPO5	3.1945	1.78732	0.181594	-0.218338
sp|Q8WVS4|WDR60_HUMAN	WDR60_HUMAN	WDR60	2.09157	1.44623	0.180635	-0.656065
sp|Q9Y5V3|MAGD1_HUMAN	MAGD1_HUMAN	MAGED1	6.66076	2.58084	0.178932	0.352102
sp|Q02978|M2OM_HUMAN	M2OM_HUMAN	SLC25A11	0	0	0.176613	-0.419915
sp|Q9Y388|RBMX2_HUMAN	RBMX2_HUMAN	RBMX2	0	0	0.173926	0.507932
sp|Q15382|RHEB_HUMAN	RHEB_HUMAN	RHEB	28.2484	5.31492	0.173689	0.926749
sp|P61006|RAB8A_HUMAN	RAB8A_HUMAN	RAB8A	86.868	9.3203	0.17326	-0.855131
sp|Q14683|SMC1A_HUMAN	SMC1A_HUMAN	SMC1A	3.17358	1.78146	0.172941	0.66761
sp|P62081|RS7_HUMAN	RS7_HUMAN	RPS7	0	0	0.17208	-0.280364
sp|Q8WU79|SMAP2_HUMAN	SMAP2_HUMAN	SMAP2	0	0	0.172016	0.291756
sp|Q15942|ZYX_HUMAN	ZYX_HUMAN	ZYX	1.33027	1.15337	0.171708	0.404583
sp|P42677|RS27_HUMAN	RS27_HUMAN	RPS27	3.51845	1.87575	0.169596	0.29146
sp|Q9Y5M8|SRPRB_HUMAN	SRPRB_HUMAN	SRPRB	4.05443	2.01356	0.169576	0.676123
sp|Q8IWS0|PHF6_HUMAN	PHF6_HUMAN	PHF6	6.65116	2.57899	0.168481	0.613539
sp|Q96AQ6|PBIP1_HUMAN	PBIP1_HUMAN	PBXIP1	0	0	0.167527	0.290355
sp|Q16822|PCKGM_HUMAN	PCKGM_HUMAN	PCK2	0	0	0.167425	0.259224
sp|P29597|TYK2_HUMAN	TYK2_HUMAN	TYK2	3.46049	1.86024	0.167208	0.627337
sp|Q14241|ELOA1_HUMAN	ELOA1_HUMAN	#N/A	#N/A	#N/A	0.166966	0.666819
sp|P54136|SYRC_HUMAN	SYRC_HUMAN	RARS	2.3041	1.51793	0.163353	0.366314
sp|E9PAV3|NACAM_HUMAN;sp|Q13765|NACA_HUMAN	NACAM_HUMAN	NACA	1.58148	1.25757	0.162874	0.604408
sp|Q96HY6|DDRGK_HUMAN	DDRGK_HUMAN	#N/A	#N/A	#N/A	0.160955	-0.458714
sp|O75179|ANR17_HUMAN	ANR17_HUMAN	#N/A	#N/A	#N/A	0.160595	0.677484
sp|Q9NX58|LYAR_HUMAN	LYAR_HUMAN	LYAR	4.55234	2.13362	0.160201	-0.259725
sp|Q96HS1|PGAM5_HUMAN	PGAM5_HUMAN	PGAM5	2.36318	1.53727	0.15945	0.360516
sp|P04049|RAF1_HUMAN	RAF1_HUMAN	RAF1	0	0	0.15664	0.256743
sp|Q9HCL2|GPAT1_HUMAN	GPAT1_HUMAN	GPAM	2.17872	1.47605	0.155851	-0.530816
sp|Q9NZZ3|CHMP5_HUMAN	CHMP5_HUMAN	#N/A	#N/A	#N/A	0.15347	0.424101
sp|Q13625|ASPP2_HUMAN	ASPP2_HUMAN	#N/A	#N/A	#N/A	0.153107	-0.46065
sp|P06737|PYGL_HUMAN	PYGL_HUMAN	PYGL	0	0	0.15169	-0.250972
sp|P42695|CNDD3_HUMAN	CNDD3_HUMAN	#N/A	#N/A	#N/A	0.151148	0.343974
sp|P48067|SC6A9_HUMAN	SC6A9_HUMAN	SLC6A9	0	0	0.150667	0.316326
sp|Q6GYQ0|RGPA1_HUMAN	RGPA1_HUMAN	RALGAPA1	1.79638	1.34029	0.150334	0.345746
sp|P48651|PTSS1_HUMAN	PTSS1_HUMAN	PTDSS1	1.50122	1.22524	0.150001	0.398542
sp|P21127|CD11B_HUMAN;sp|Q9UQ88|CD11A_HUMAN	CD11B_HUMAN	#N/A	#N/A	#N/A	0.149864	-0.393465
sp|Q8N0X7|SPG20_HUMAN	SPG20_HUMAN	SPART	3.10966	1.76342	0.148766	0.499734
sp|O15440|MRP5_HUMAN	MRP5_HUMAN	ABCC5	0	0	0.148679	-0.373336
sp|Q6P3W7|SCYL2_HUMAN	SCYL2_HUMAN	SCYL2	2.58944	1.60917	0.147476	0.601906
sp|Q8NFC6|BD1L1_HUMAN	BD1L1_HUMAN	#N/A	#N/A	#N/A	0.147474	0.240685
sp|Q9NZ52|GGA3_HUMAN	GGA3_HUMAN	#N/A	#N/A	#N/A	0.147451	-0.393985
sp|Q9BZF9|UACA_HUMAN	UACA_HUMAN	UACA	3.87974	1.96971	0.14714	0.557564
sp|Q14728|MFS10_HUMAN	MFS10_HUMAN	#N/A	#N/A	#N/A	0.145019	-0.20922
sp|P21397|AOFA_HUMAN	AOFA_HUMAN	#N/A	#N/A	#N/A	0.144106	0.842605
sp|P19367|HXK1_HUMAN	HXK1_HUMAN	HK1	7.6484	2.76557	0.143019	0.494574
sp|Q9UJF2|NGAP_HUMAN	NGAP_HUMAN	RASAL2	3.64028	1.90795	0.142878	-0.595307
sp|Q6UB35|C1TM_HUMAN	C1TM_HUMAN	#N/A	#N/A	#N/A	0.14232	0.393621
sp|P51610|HCFC1_HUMAN	HCFC1_HUMAN	HCFC1	3.02774	1.74004	0.140118	-0.622898
sp|Q9ULF5|S39AA_HUMAN	S39AA_HUMAN	SLC39A10	0	0	0.138874	0.276041
sp|Q7Z7G8|VP13B_HUMAN	VP13B_HUMAN	VPS13B	14.0255	3.74506	0.13867	0.447942
sp|Q9Y5Z9|UBIA1_HUMAN	UBIA1_HUMAN	UBIAD1	0	0	0.138086	0.406759
sp|Q9UHR5|S30BP_HUMAN	S30BP_HUMAN	SAP30BP	0	0	0.137921	0.329657
sp|Q9Y666|S12A7_HUMAN	S12A7_HUMAN	SLC12A7	0	0	0.137417	0.442777
sp|Q12959|DLG1_HUMAN	DLG1_HUMAN	#N/A	#N/A	#N/A	0.135863	-0.397785
sp|Q15907|RB11B_HUMAN	RB11B_HUMAN	RAB11B	1.89926	1.37814	0.134411	0.703268
sp|P36776|LONM_HUMAN	LONM_HUMAN	LONP1	0	0	0.13431	-0.360334
sp|Q7Z434|MAVS_HUMAN	MAVS_HUMAN	MAVS	5.28213	2.29829	0.134255	0.224412
sp|P62273|RS29_HUMAN	RS29_HUMAN	RPS29	1.5014	1.22532	0.132417	-0.606085
sp|P57088|TMM33_HUMAN	TMM33_HUMAN	TMEM33	0	0	0.130194	0.301864
sp|Q9H2M9|RBGPR_HUMAN	RBGPR_HUMAN	RAB3GAP2	3.48307	1.8663	0.129386	0.574254
sp|P49454|CENPF_HUMAN	CENPF_HUMAN	#N/A	#N/A	#N/A	0.128775	-0.421786
sp|Q9NZ45|CISD1_HUMAN	CISD1_HUMAN	#N/A	#N/A	#N/A	0.128413	-0.259466
sp|Q8WUX9|CHMP7_HUMAN	CHMP7_HUMAN	#N/A	#N/A	#N/A	0.126823	-0.308019
sp|P17066|HSP76_HUMAN	HSP76_HUMAN	HSPA6	0	0	0.12577	0.294777
sp|Q16643|DREB_HUMAN	DREB_HUMAN	#N/A	#N/A	#N/A	0.125491	0.210441
sp|P38646|GRP75_HUMAN	GRP75_HUMAN	HSPA9	9.98895	3.16053	0.124532	0.518056
sp|Q86UB9|TM135_HUMAN	TM135_HUMAN	TMEM135	0	0	0.124121	0.362643
sp|P63241|IF5A1_HUMAN;sp|Q6IS14|IF5AL_HUMAN;sp|Q9GZV4|IF5A2_HUMAN	IF5A1_HUMAN	EIF5A	0.70539	0.839875	0.123453	0.407324
sp|Q8IYB5|SMAP1_HUMAN	SMAP1_HUMAN	SMAP1	0	0	0.123353	-0.336449
sp|Q9NW68|BSDC1_HUMAN	BSDC1_HUMAN	#N/A	#N/A	#N/A	0.123254	0.168334
sp|O60271|JIP4_HUMAN	JIP4_HUMAN	SPAG9	3.62316	1.90346	0.123071	-0.448539
sp|Q15233|NONO_HUMAN	NONO_HUMAN	NONO	1.28695	1.13444	0.12013	-0.445051
sp|Q9H444|CHM4B_HUMAN	CHM4B_HUMAN	#N/A	#N/A	#N/A	0.119601	0.319392
sp|P53804|TTC3_HUMAN	TTC3_HUMAN	TTC3	1.69532	1.30204	0.11776	-0.446284
sp|P10909|CLUS_HUMAN	CLUS_HUMAN	#N/A	#N/A	#N/A	0.116675	0.230399
sp|P16403|H12_HUMAN	H12_HUMAN	HIST1H1C	0	0	0.115993	-0.484113
sp|Q86T24|KAISO_HUMAN	KAISO_HUMAN	ZBTB33	2.23595	1.49531	0.115545	0.296184
sp|P50416|CPT1A_HUMAN	CPT1A_HUMAN	#N/A	#N/A	#N/A	0.115204	0.412872
sp|Q96GQ7|DDX27_HUMAN	DDX27_HUMAN	#N/A	#N/A	#N/A	0.114921	0.443829
sp|Q9BQ48|RM34_HUMAN	RM34_HUMAN	MRPL34	1.29522	1.13808	0.114072	-0.396881
sp|Q9UER7|DAXX_HUMAN	DAXX_HUMAN	#N/A	#N/A	#N/A	0.113554	-0.365111
sp|Q9HAU5|RENT2_HUMAN	RENT2_HUMAN	UPF2	1.75893	1.32625	0.113104	0.339675
sp|O95613|PCNT_HUMAN	PCNT_HUMAN	PCNT	14.4438	3.80049	0.11282	0.490753
sp|Q9NXE4|NSMA3_HUMAN	NSMA3_HUMAN	SMPD4	0	0	0.111928	0.219483
sp|A5YKK6|CNOT1_HUMAN	CNOT1_HUMAN	#N/A	#N/A	#N/A	0.111709	0.345477
sp|Q5JSL3|DOC11_HUMAN	DOC11_HUMAN	#N/A	#N/A	#N/A	0.111005	-0.472052
sp|P53985|MOT1_HUMAN	MOT1_HUMAN	SLC16A1	0	0	0.110403	0.421681
sp|Q5VT06|CE350_HUMAN	CE350_HUMAN	#N/A	#N/A	#N/A	0.109825	-0.366782
sp|O60749|SNX2_HUMAN	SNX2_HUMAN	SNX2	0	0	0.109632	0.259197
sp|P63173|RL38_HUMAN	RL38_HUMAN	RPL38	2.65541	1.62954	0.108805	0.373496
sp|Q9UNX3|RL26L_HUMAN	RL26L_HUMAN	RPL26L1	8.26478	2.87485	0.107522	-0.39291
sp|Q8TEU7|RPGF6_HUMAN	RPGF6_HUMAN	RAPGEF6	6.20207	2.4904	0.106026	0.461034
sp|Q8NI27|THOC2_HUMAN	THOC2_HUMAN	THOC2	3.71614	1.92773	0.105778	0.40952
sp|P56589|PEX3_HUMAN	PEX3_HUMAN	PEX3	1.17219	1.08268	0.105748	-0.345144
sp|P27348|1433T_HUMAN	1433T_HUMAN	#N/A	#N/A	#N/A	0.104511	0.16827
sp|Q8IYB3|SRRM1_HUMAN	SRRM1_HUMAN	SRRM1	5.14779	2.26887	0.104376	0.465696
sp|P28340|DPOD1_HUMAN	DPOD1_HUMAN	#N/A	#N/A	#N/A	0.104106	0.233406
sp|Q9UM00|TMCO1_HUMAN	TMCO1_HUMAN	TMCO1	0	0	0.103636	0.3233
sp|Q9UNF1|MAGD2_HUMAN	MAGD2_HUMAN	MAGED2	0	0	0.103554	-0.324716
sp|Q9BVV6|TALD3_HUMAN	TALD3_HUMAN	#N/A	#N/A	#N/A	0.103159	0.180404
sp|O76024|WFS1_HUMAN	WFS1_HUMAN	WFS1	0	0	0.10277	0.173348
sp|Q53EZ4|CEP55_HUMAN	CEP55_HUMAN	#N/A	#N/A	#N/A	0.101644	-0.222941
sp|P28288|ABCD3_HUMAN	ABCD3_HUMAN	#N/A	#N/A	#N/A	0.0987254	0.14369
sp|P49411|EFTU_HUMAN	EFTU_HUMAN	#N/A	#N/A	#N/A	0.0981839	0.237974
sp|Q96SU4|OSBL9_HUMAN	OSBL9_HUMAN	OSBPL9	0	0	0.0972616	-0.167066
sp|P29317|EPHA2_HUMAN	EPHA2_HUMAN	#N/A	#N/A	#N/A	0.0947481	0.148787
sp|Q99460|PSMD1_HUMAN	PSMD1_HUMAN	PSMD1	0	0	0.0947185	-0.395117
sp|Q9NSE4|SYIM_HUMAN	SYIM_HUMAN	IARS2	5.7137	2.39033	0.0947008	0.4382
sp|Q9Y2H6|FND3A_HUMAN	FND3A_HUMAN	#N/A	#N/A	#N/A	0.0945712	0.400851
sp|Q9H7Z3|NRDE2_HUMAN	NRDE2_HUMAN	NRDE2	2.0497	1.43168	0.0942176	-0.355206
sp|P51003|PAPOA_HUMAN	PAPOA_HUMAN	PAPOLA	1.86455	1.36548	0.0938195	0.235422
sp|Q9Y6M5|ZNT1_HUMAN	ZNT1_HUMAN	SLC30A1	0	0	0.0930598	-0.235403
sp|Q6P2Q9|PRP8_HUMAN	PRP8_HUMAN	PRPF8	3.84754	1.96151	0.0926483	-0.304293
sp|Q9Y613|FHOD1_HUMAN	FHOD1_HUMAN	#N/A	#N/A	#N/A	0.0919729	0.217418
sp|Q9NRN7|ADPPT_HUMAN	ADPPT_HUMAN	AASDHPPT	0	0	0.0917293	-0.169171
sp|Q9NX40|OCAD1_HUMAN	OCAD1_HUMAN	OCIAD1	2.88702	1.69912	0.0912872	-0.216704
sp|Q9HCD6|TANC2_HUMAN	TANC2_HUMAN	TANC2	7.4856	2.73598	0.0908564	0.214043
sp|P0DMV9|HS71B_HUMAN;sp|P0DMV8|HS71A_HUMAN	HS71B_HUMAN	HSPA1B	0	0	0.0906188	0.213912
sp|O94842|TOX4_HUMAN	TOX4_HUMAN	TOX4	3.67534	1.91712	0.0898948	0.382725
sp|Q05823|RN5A_HUMAN	RN5A_HUMAN	RNASEL	0.964043	0.981857	0.0897583	0.210614
sp|Q9Y2J2|E41L3_HUMAN	E41L3_HUMAN	#N/A	#N/A	#N/A	0.0889876	0.326421
sp|Q9P2J5|SYLC_HUMAN	SYLC_HUMAN	LARS	1.66076	1.28871	0.0874317	0.271016
sp|Q9ULM3|YETS2_HUMAN	YETS2_HUMAN	YEATS2	3.93869	1.98461	0.0871125	-0.372352
sp|Q6WCQ1|MPRIP_HUMAN	MPRIP_HUMAN	MPRIP	0	0	0.0866131	0.186434
sp|P07195|LDHB_HUMAN	LDHB_HUMAN	LDHB	0	0	0.0863006	0.290631
sp|Q2M2I8|AAK1_HUMAN	AAK1_HUMAN	#N/A	#N/A	#N/A	0.0856009	0.231348
sp|Q8WVX9|FACR1_HUMAN	FACR1_HUMAN	#N/A	#N/A	#N/A	0.0854138	0.138915
sp|Q86W92|LIPB1_HUMAN	LIPB1_HUMAN	PPFIBP1	5.98772	2.44698	0.0852555	0.196236
sp|Q9P2D6|F135A_HUMAN	F135A_HUMAN	#N/A	#N/A	#N/A	0.0848839	0.292122
sp|Q9H3S7|PTN23_HUMAN	PTN23_HUMAN	PTPN23	0	0	0.0841101	-0.252237
sp|P78371|TCPB_HUMAN	TCPB_HUMAN	CCT2	2.32774	1.52569	0.0838002	-0.350319
sp|Q14694|UBP10_HUMAN	UBP10_HUMAN	USP10	7.08998	2.6627	0.0815047	-0.240882
sp|Q8NFA0|UBP32_HUMAN	UBP32_HUMAN	USP32	0	0	0.0805683	0.194698
sp|Q9BSJ8|ESYT1_HUMAN	ESYT1_HUMAN	#N/A	#N/A	#N/A	0.080344	-0.350689
sp|Q05397|FAK1_HUMAN	FAK1_HUMAN	#N/A	#N/A	#N/A	0.0800606	-0.151744
sp|P55209|NP1L1_HUMAN	NP1L1_HUMAN	NAP1L1	11.2889	3.35989	0.0793207	0.270644
sp|Q96PV7|F193B_HUMAN	F193B_HUMAN	#N/A	#N/A	#N/A	0.0792463	0.0993262
sp|Q9C0D5|TANC1_HUMAN	TANC1_HUMAN	TANC1	4.36699	2.08973	0.0790739	0.272002
sp|O60343|TBCD4_HUMAN	TBCD4_HUMAN	TBC1D4	5.98639	2.44671	0.0781918	0.240358
sp|P51149|RAB7A_HUMAN	RAB7A_HUMAN	RAB7A	13.1616	3.62789	0.0766756	0.347608
sp|Q9Y4G8|RPGF2_HUMAN	RPGF2_HUMAN	RAPGEF2	0	0	0.0763249	0.167978
sp|Q63HN8|RN213_HUMAN	RN213_HUMAN	RNF213	29.4765	5.42923	0.0762454	0.250854
sp|Q8TB36|GDAP1_HUMAN	GDAP1_HUMAN	#N/A	#N/A	#N/A	0.076127	0.171786
sp|Q5T6F2|UBAP2_HUMAN	UBAP2_HUMAN	UBAP2	1.75627	1.32524	0.0759981	-0.285036
sp|Q71RC2|LARP4_HUMAN	LARP4_HUMAN	LARP4	0.828782	0.910374	0.0753733	0.245793
sp|Q99615|DNJC7_HUMAN	DNJC7_HUMAN	#N/A	#N/A	#N/A	0.0753427	-0.278877
sp|Q71U36|TBA1A_HUMAN	TBA1A_HUMAN	TUBA1A	0	0	0.0746237	0.204757
sp|P22392|NDKB_HUMAN;sp|O60361|NDK8_HUMAN	NDKB_HUMAN	NME2	0	0	0.0744025	-0.259948
sp|Q8N5F7|NKAP_HUMAN	NKAP_HUMAN	NKAP	0	0	0.0741646	-0.254924
sp|Q709C8|VP13C_HUMAN	VP13C_HUMAN	VPS13C	5.85249	2.41919	0.0733501	-0.379944
sp|P62269|RS18_HUMAN	RS18_HUMAN	RPS18	3.24706	1.80196	0.0731044	0.211412
sp|Q4VCS5|AMOT_HUMAN	AMOT_HUMAN	#N/A	#N/A	#N/A	0.0716644	0.406937
sp|P61254|RL26_HUMAN	RL26_HUMAN	RPL26	4.79632	2.19005	0.0692728	-0.111567
sp|Q9ULK5|VANG2_HUMAN	VANG2_HUMAN	VANGL2	0	0	0.069237	0.179296
sp|O94874|UFL1_HUMAN	UFL1_HUMAN	UFL1	1.09389	1.04589	0.0682499	-0.271651
sp|P49321|NASP_HUMAN	NASP_HUMAN	NASP	1.63807	1.27987	0.0671437	0.267315
sp|Q9BZF1|OSBL8_HUMAN	OSBL8_HUMAN	OSBPL8	0.949223	0.974281	0.066725	0.182398
sp|P30048|PRDX3_HUMAN	PRDX3_HUMAN	PRDX3	4.03159	2.00788	0.0648794	0.186142
sp|P38432|COIL_HUMAN	COIL_HUMAN	#N/A	#N/A	#N/A	0.0643284	0.132919
sp|P20339|RAB5A_HUMAN	RAB5A_HUMAN	RAB5A	0	0	0.0638451	0.377577
sp|Q5T280|CI114_HUMAN	CI114_HUMAN	#N/A	#N/A	#N/A	0.0621989	0.179028
sp|O75061|AUXI_HUMAN	AUXI_HUMAN	#N/A	#N/A	#N/A	0.0621133	-0.0847753
sp|Q9Y5X1|SNX9_HUMAN	SNX9_HUMAN	SNX9	1.16598	1.0798	0.0620264	-0.245708
sp|O00203|AP3B1_HUMAN	AP3B1_HUMAN	#N/A	#N/A	#N/A	0.0619157	0.138881
sp|P07355|ANXA2_HUMAN;sp|A6NMY6|AXA2L_HUMAN	ANXA2_HUMAN	#N/A	#N/A	#N/A	0.0618582	-0.199988
sp|Q99996|AKAP9_HUMAN	AKAP9_HUMAN	#N/A	#N/A	#N/A	0.0616558	0.320441
sp|O00763|ACACB_HUMAN	ACACB_HUMAN	#N/A	#N/A	#N/A	0.0615335	-0.317866
sp|O75643|U520_HUMAN	U520_HUMAN	SNRNP200	5.31032	2.30441	0.0609777	0.213916
sp|P35606|COPB2_HUMAN	COPB2_HUMAN	#N/A	#N/A	#N/A	0.0608426	-0.123585
sp|Q9UL25|RAB21_HUMAN	RAB21_HUMAN	RAB21	0	0	0.0593762	0.153331
sp|O94813|SLIT2_HUMAN	SLIT2_HUMAN	SLIT2	7.53991	2.74589	0.0590617	0.232656
sp|P62899|RL31_HUMAN	RL31_HUMAN	RPL31	0	0	0.0581024	0.121823
sp|Q9P035|HACD3_HUMAN	HACD3_HUMAN	#N/A	#N/A	#N/A	0.0574823	0.0911527
sp|P42694|HELZ_HUMAN	HELZ_HUMAN	#N/A	#N/A	#N/A	0.0574143	-0.20421
sp|P78527|PRKDC_HUMAN	PRKDC_HUMAN	PRKDC	8.51447	2.91796	0.0572801	0.185107
sp|Q8N0U8|VKORL_HUMAN	VKORL_HUMAN	VKORC1L1	0	0	0.0571456	0.0897272
sp|O75533|SF3B1_HUMAN	SF3B1_HUMAN	SF3B1	1.13963	1.06753	0.0561487	-0.166491
sp|Q8WYP5|ELYS_HUMAN	ELYS_HUMAN	#N/A	#N/A	#N/A	0.0553002	0.110655
sp|Q9UPU7|TBD2B_HUMAN	TBD2B_HUMAN	TBC1D2B	11.3301	3.36602	0.0540697	0.150571
sp|Q8N0V3|RBFA_HUMAN	RBFA_HUMAN	RBFA	1.75798	1.32589	0.0539766	-0.161563
sp|Q9Y4I1|MYO5A_HUMAN	MYO5A_HUMAN	MYO5A	1.3745	1.17239	0.053824	0.13422
sp|P63010|AP2B1_HUMAN	AP2B1_HUMAN	#N/A	#N/A	#N/A	0.0531912	-0.124512
sp|Q13206|DDX10_HUMAN	DDX10_HUMAN	#N/A	#N/A	#N/A	0.0524651	0.210962
sp|Q15648|MED1_HUMAN	MED1_HUMAN	MED1	0	0	0.052127	0.106824
sp|O00443|P3C2A_HUMAN	P3C2A_HUMAN	PIK3C2A	15.2091	3.89988	0.0519859	-0.235419
sp|Q16181|SEPT7_HUMAN	SEPT7_HUMAN	39326	3.61381	1.901	0.0517256	0.0834942
sp|O14654|IRS4_HUMAN	IRS4_HUMAN	IRS4	7.89317	2.80948	0.0513307	0.256068
sp|P51809|VAMP7_HUMAN	VAMP7_HUMAN	VAMP7	2.59845	1.61197	0.0506366	0.106788
sp|P39023|RL3_HUMAN	RL3_HUMAN	RPL3	1.6504	1.28468	0.0503149	0.168091
sp|P52292|IMA1_HUMAN	IMA1_HUMAN	KPNA2	1.38613	1.17734	0.0501552	0.138798
sp|P11171|41_HUMAN	41_HUMAN	#N/A	#N/A	#N/A	0.0500509	-0.21366
sp|P52732|KIF11_HUMAN	KIF11_HUMAN	KIF11	0	0	0.0491853	0.166477
sp|O75410|TACC1_HUMAN	TACC1_HUMAN	TACC1	3.27535	1.80979	0.0470329	0.255715
sp|Q92625|ANS1A_HUMAN	ANS1A_HUMAN	#N/A	#N/A	#N/A	0.0466556	0.143181
sp|Q96RT1|ERBIN_HUMAN	ERBIN_HUMAN	#N/A	#N/A	#N/A	0.045726	-0.0960806
sp|P05388|RLA0_HUMAN;sp|Q8NHW5|RLA0L_HUMAN	RLA0_HUMAN	RPLP0	0	0	0.0455933	0.0942848
sp|Q9UEY8|ADDG_HUMAN	ADDG_HUMAN	#N/A	#N/A	#N/A	0.0446452	-0.153166
sp|P06576|ATPB_HUMAN	ATPB_HUMAN	#N/A	#N/A	#N/A	0.0444536	-0.128028
sp|Q03001|DYST_HUMAN	DYST_HUMAN	#N/A	#N/A	#N/A	0.0436376	0.233504
sp|Q14145|KEAP1_HUMAN	KEAP1_HUMAN	KEAP1	6.68916	2.58634	0.0432528	0.0959094
sp|O95817|BAG3_HUMAN	BAG3_HUMAN	#N/A	#N/A	#N/A	0.0426294	-0.0758148
sp|Q9Y2I1|NISCH_HUMAN	NISCH_HUMAN	NISCH	1.25307	1.11941	0.0416414	0.159544
sp|P53396|ACLY_HUMAN	ACLY_HUMAN	#N/A	#N/A	#N/A	0.0414004	-0.0763034
sp|P52757|CHIO_HUMAN	CHIO_HUMAN	#N/A	#N/A	#N/A	0.0411906	-0.183938
sp|Q15390|MTFR1_HUMAN	MTFR1_HUMAN	MTFR1	0.744552	0.862874	0.0409261	-0.148461
sp|P08708|RS17_HUMAN	RS17_HUMAN	RPS17	1.97963	1.40699	0.0405471	-0.142362
sp|Q08945|SSRP1_HUMAN	SSRP1_HUMAN	SSRP1	0	0	0.0404131	-0.0982941
sp|P61353|RL27_HUMAN	RL27_HUMAN	RPL27	1.47754	1.21554	0.0403151	-0.13044
sp|P61758|PFD3_HUMAN	PFD3_HUMAN	VBP1	0	0	0.0397571	0.099532
sp|Q92616|GCN1_HUMAN	GCN1_HUMAN	#N/A	#N/A	#N/A	0.0397116	0.163788
sp|Q9HAS0|NJMU_HUMAN	NJMU_HUMAN	C17orf75	0	0	0.0396937	-0.0605283
sp|P40227|TCPZ_HUMAN	TCPZ_HUMAN	CCT6A	0	0	0.0387108	0.11867
sp|Q9HAD4|WDR41_HUMAN	WDR41_HUMAN	WDR41	3.76156	1.93947	0.0381046	0.156773
sp|Q16850|CP51A_HUMAN	CP51A_HUMAN	#N/A	#N/A	#N/A	0.0375749	0.0701162
sp|Q15208|STK38_HUMAN	STK38_HUMAN	STK38	0	0	0.0374494	0.131043
sp|Q9UPP1|PHF8_HUMAN	PHF8_HUMAN	PHF8	1.85198	1.36087	0.0368063	-0.116758
sp|Q12872|SFSWA_HUMAN	SFSWA_HUMAN	SFSWAP	2.32477	1.52472	0.0363512	-0.096705
sp|Q9H7C9|AAMDC_HUMAN	AAMDC_HUMAN	#N/A	#N/A	#N/A	0.0363332	0.10972
sp|Q8IVF7|FMNL3_HUMAN	FMNL3_HUMAN	#N/A	#N/A	#N/A	0.0354286	0.147519
sp|Q9H9A6|LRC40_HUMAN	LRC40_HUMAN	LRRC40	3.65052	1.91063	0.0354148	0.0638857
sp|Q8WW12|PCNP_HUMAN	PCNP_HUMAN	PCNP	1.64566	1.28283	0.0354072	-0.110281
sp|Q8IVF2|AHNK2_HUMAN	AHNK2_HUMAN	#N/A	#N/A	#N/A	0.0349925	0.185676
sp|Q9Y4W6|AFG32_HUMAN	AFG32_HUMAN	#N/A	#N/A	#N/A	0.0345896	-0.129512
sp|Q92540|SMG7_HUMAN	SMG7_HUMAN	SMG7	3.48423	1.86661	0.0343549	0.123459
sp|Q96S99|PKHF1_HUMAN	PKHF1_HUMAN	PLEKHF1	0	0	0.0340615	0.084949
sp|Q9BWH2|FUND2_HUMAN	FUND2_HUMAN	#N/A	#N/A	#N/A	0.0339134	0.0862452
sp|P53621|COPA_HUMAN	COPA_HUMAN	#N/A	#N/A	#N/A	0.0338644	0.0988023
sp|Q5SVZ6|ZMYM1_HUMAN	ZMYM1_HUMAN	ZMYM1	4.55151	2.13343	0.0337105	-0.144078
sp|Q9UHD8|SEPT9_HUMAN	SEPT9_HUMAN	40057	1.73016	1.31535	0.0333082	-0.0768794
sp|P41252|SYIC_HUMAN	SYIC_HUMAN	IARS	0	0	0.0326907	0.0708259
sp|Q5VZ89|DEN4C_HUMAN	DEN4C_HUMAN	#N/A	#N/A	#N/A	0.0326466	-0.155204
sp|Q00005|2ABB_HUMAN;sp|P63151|2ABA_HUMAN;sp|Q66LE6|2ABD_HUMAN	2ABB_HUMAN	#N/A	#N/A	#N/A	0.0323651	0.0573792
sp|Q12789|TF3C1_HUMAN	TF3C1_HUMAN	GTF3C1	0	0	0.031853	-0.083922
sp|Q8NBU5|ATAD1_HUMAN	ATAD1_HUMAN	#N/A	#N/A	#N/A	0.0314738	-0.0629886
sp|P09651|ROA1_HUMAN;sp|Q32P51|RA1L2_HUMAN	ROA1_HUMAN	HNRNPA1	0	0	0.0309784	0.0629652
sp|O14976|GAK_HUMAN	GAK_HUMAN	#N/A	#N/A	#N/A	0.0306032	0.115936
sp|Q92968|PEX13_HUMAN	PEX13_HUMAN	PEX13	1.27166	1.12768	0.0303903	-0.082284
sp|O75376|NCOR1_HUMAN	NCOR1_HUMAN	NCOR1	1.94109	1.39323	0.0303867	-0.102468
sp|P05165|PCCA_HUMAN	PCCA_HUMAN	PCCA	9.5236	3.08603	0.0292468	-0.166143
sp|P42356|PI4KA_HUMAN	PI4KA_HUMAN	PI4KA	1.43279	1.19699	0.0283741	-0.0645316
sp|Q9BXB4|OSB11_HUMAN	OSB11_HUMAN	OSBPL11	1.20835	1.09925	0.0280523	0.0663171
sp|P62847|RS24_HUMAN	RS24_HUMAN	RPS24	2.92386	1.70993	0.0274267	0.052495
sp|O15294|OGT1_HUMAN	OGT1_HUMAN	OGT	7.97203	2.82348	0.0272266	0.0842715
sp|Q7L7X3|TAOK1_HUMAN	TAOK1_HUMAN	TAOK1	0	0	0.0256663	0.0517038
sp|P36578|RL4_HUMAN	RL4_HUMAN	RPL4	1.40399	1.1849	0.0252409	-0.0861128
sp|P62979|RS27A_HUMAN;sp|P0CG47|UBB_HUMAN;sp|P0CG48|UBC_HUMAN	RS27A_HUMAN	RPS27A	4.49756	2.12074	0.0251236	0.027098
sp|Q9NZJ5|E2AK3_HUMAN	E2AK3_HUMAN	#N/A	#N/A	#N/A	0.0230649	-0.0651538
sp|O00410|IPO5_HUMAN	IPO5_HUMAN	#N/A	#N/A	#N/A	0.0227807	0.0698353
sp|P46776|RL27A_HUMAN	RL27A_HUMAN	RPL27A	3.33857	1.82718	0.0218318	0.0348038
sp|O15126|SCAM1_HUMAN	SCAM1_HUMAN	SCAMP1	1.7482	1.3222	0.021687	0.0712275
sp|Q9BZI7|REN3B_HUMAN	REN3B_HUMAN	UPF3B	0	0	0.0216191	-0.0690611
sp|Q9UQL6|HDAC5_HUMAN	HDAC5_HUMAN	#N/A	#N/A	#N/A	0.0209448	-0.0539493
sp|Q86UP2|KTN1_HUMAN	KTN1_HUMAN	KTN1	7.45295	2.73001	0.0205536	-0.0527053
sp|P07900|HS90A_HUMAN	HS90A_HUMAN	#N/A	#N/A	#N/A	0.0187587	-0.0845747
sp|P07814|SYEP_HUMAN	SYEP_HUMAN	EPRS	3.72592	1.93027	0.0185189	-0.0813925
sp|O95905|ECD_HUMAN	ECD_HUMAN	#N/A	#N/A	#N/A	0.0180263	0.0525381
sp|Q8NBA8|DTWD2_HUMAN	DTWD2_HUMAN	#N/A	#N/A	#N/A	0.0175624	-0.0439514
sp|P15311|EZRI_HUMAN	EZRI_HUMAN	#N/A	#N/A	#N/A	0.0173819	-0.0546363
sp|Q8TCU4|ALMS1_HUMAN	ALMS1_HUMAN	#N/A	#N/A	#N/A	0.0172413	-0.0827145
sp|Q9Y4P8|WIPI2_HUMAN	WIPI2_HUMAN	WIPI2	0.811411	0.900783	0.0172219	-0.0700517
sp|P30101|PDIA3_HUMAN	PDIA3_HUMAN	PDIA3	0	0	0.0156617	-0.0302767
sp|Q70E73|RAPH1_HUMAN	RAPH1_HUMAN	RAPH1	0.990565	0.995271	0.0149641	-0.055138
sp|Q15311|RBP1_HUMAN	RBP1_HUMAN	RALBP1	0	0	0.0144153	0.0575613
sp|Q6ZUT1|CK057_HUMAN	CK057_HUMAN	#N/A	#N/A	#N/A	0.0143052	0.0419549
sp|P61026|RAB10_HUMAN	RAB10_HUMAN	RAB10	2.32121	1.52355	0.0140632	0.0693082
sp|Q9HD67|MYO10_HUMAN	MYO10_HUMAN	MYO10	5.18422	2.27689	0.0140325	0.0516968
sp|Q13263|TIF1B_HUMAN	TIF1B_HUMAN	TRIM28	14.5852	3.81906	0.0126346	-0.0364603
sp|O75190|DNJB6_HUMAN	DNJB6_HUMAN	#N/A	#N/A	#N/A	0.0123575	-0.0353465
sp|Q32MZ4|LRRF1_HUMAN	LRRF1_HUMAN	LRRFIP1	0	0	0.0118952	-0.0322066
sp|P55060|XPO2_HUMAN	XPO2_HUMAN	CSE1L	0	0	0.0114011	0.0370325
sp|Q13144|EI2BE_HUMAN	EI2BE_HUMAN	#N/A	#N/A	#N/A	0.00970685	-0.0144916
sp|P51957|NEK4_HUMAN	NEK4_HUMAN	NEK4	0	0	0.00931428	-0.016229
sp|Q86YS7|C2CD5_HUMAN	C2CD5_HUMAN	#N/A	#N/A	#N/A	0.00913447	-0.0353146
sp|Q15652|JHD2C_HUMAN	JHD2C_HUMAN	#N/A	#N/A	#N/A	0.00835521	0.0192844
sp|O95793|STAU1_HUMAN	STAU1_HUMAN	STAU1	2.46211	1.56911	0.00823418	0.0215006
sp|P08243|ASNS_HUMAN	ASNS_HUMAN	#N/A	#N/A	#N/A	0.00809956	0.0153831
sp|Q00839|HNRPU_HUMAN	HNRPU_HUMAN	#N/A	#N/A	#N/A	0.00705287	0.0264381
sp|P11940|PABP1_HUMAN	PABP1_HUMAN	PABPC1	1.77711	1.33308	0.00681976	-0.0196331
sp|O94822|LTN1_HUMAN	LTN1_HUMAN	LTN1	4.06388	2.01591	0.00660614	0.0234532
sp|Q96RQ3|MCCA_HUMAN	MCCA_HUMAN	MCCC1	6.03062	2.45573	0.0062775	0.0248017
sp|P14209|CD99_HUMAN	CD99_HUMAN	CD99	0	0	0.00626871	0.0135173
sp|Q8IY17|PLPL6_HUMAN	PLPL6_HUMAN	PNPLA6	3.11606	1.76524	0.00471883	-0.0235476
sp|Q5SY16|NOL9_HUMAN	NOL9_HUMAN	NOL9	0	0	0.00464637	-0.0110428
sp|Q8IVT5|KSR1_HUMAN	KSR1_HUMAN	KSR1	0	0	0.00436113	0.00729537
sp|Q5VWQ0|RSBN1_HUMAN	RSBN1_HUMAN	RSBN1	57.595	7.58914	0.00321188	0.00852797
sp|Q7Z2K8|GRIN1_HUMAN	GRIN1_HUMAN	#N/A	#N/A	#N/A	0.0025186	0.00730309
sp|Q9UEW8|STK39_HUMAN	STK39_HUMAN	STK39	0	0	0.00235015	-0.00378532
sp|Q9Y2G8|DJC16_HUMAN	DJC16_HUMAN	#N/A	#N/A	#N/A	0.00203532	0.0033861
sp|O60841|IF2P_HUMAN	IF2P_HUMAN	#N/A	#N/A	#N/A	0.00174155	0.0071682
sp|Q8IWB9|TEX2_HUMAN	TEX2_HUMAN	TEX2	0.907172	0.952456	0.00108665	-0.00316808
sp|Q9H6S0|YTDC2_HUMAN	YTDC2_HUMAN	YTHDC2	0	0	0.000720419	0.00194605

### Sheet: RhoA SN
Majority protein IDs	Uniprot	Gene NAME	WD score	Root WD score	Log Student's T-test p-value RhoA SN	Student's T-test Difference RhoA SN
sp|P61586|RHOA_HUMAN;sp|P08134|RHOC_HUMAN	RHOA_HUMAN	RHOA	3227.04	56.8071	21.962	13.6035
sp|Q6ZSZ5|ARHGI_HUMAN	ARHGI_HUMAN	ARHGEF18	2108.99	45.9237	21.4997	7.62384
sp|Q12802|AKP13_HUMAN	AKP13_HUMAN	AKAP13	579.47	24.0722	16.8887	10.1322
sp|Q92974|ARHG2_HUMAN	ARHG2_HUMAN	ARHGEF2	457.905	21.3987	13.6074	9.34628
sp|Q9NZN5|ARHGC_HUMAN	ARHGC_HUMAN	ARHGEF12	373.985	19.3387	13.5779	6.63961
sp|Q13017|RHG05_HUMAN	RHG05_HUMAN	ARHGAP5	117.542	10.8417	9.97304	5.48044
sp|Q8IXI2|MIRO1_HUMAN	MIRO1_HUMAN	RHOT1	77.7219	8.816	6.15256	3.58485
sp|O15085|ARHGB_HUMAN	ARHGB_HUMAN	ARHGEF11	319.557	17.8762	6.00489	4.71629
sp|P16435|NCPR_HUMAN	NCPR_HUMAN	POR	58.6773	7.66011	5.03137	5.129
sp|Q9NQC7|CYLD_HUMAN	CYLD_HUMAN	CYLD	96.9539	9.84652	4.64667	4.6274
sp|O15013|ARHGA_HUMAN	ARHGA_HUMAN	ARHGEF10	0	0	4.51168	2.61403
sp|Q15005|SPCS2_HUMAN	SPCS2_HUMAN	SPCS2	1.66734	1.29125	4.43032	3.28401
sp|Q14139|UBE4A_HUMAN	UBE4A_HUMAN	UBE4A	60.115	7.75339	4.33991	4.63381
sp|Q9NRY4|RHG35_HUMAN	RHG35_HUMAN	ARHGAP35	31.9144	5.64929	4.19943	5.50771
sp|A2RRP1|NBAS_HUMAN	NBAS_HUMAN	NBAS	73.6696	8.5831	3.9095	2.68426
sp|O14617|AP3D1_HUMAN	AP3D1_HUMAN	AP3D1	4.01019	2.00255	3.42165	-2.09461
sp|P15260|INGR1_HUMAN	INGR1_HUMAN	IFNGR1	3.65477	1.91175	3.35407	1.89979
sp|Q86Y07|VRK2_HUMAN	VRK2_HUMAN	VRK2	0	0	3.29202	2.19119
sp|O00161|SNP23_HUMAN	SNP23_HUMAN	SNAP23	0	0	3.11141	2.71219
sp|Q86XL3|ANKL2_HUMAN	ANKL2_HUMAN	ANKLE2	23.149	4.81134	3.10057	4.15363
sp|O75147|OBSL1_HUMAN	OBSL1_HUMAN	OBSL1	46.8307	6.84329	3.0579	2.82355
sp|O95210|STBD1_HUMAN	STBD1_HUMAN	STBD1	50.0656	7.0757	3.04126	3.24963
sp|Q9UHB9|SRP68_HUMAN	SRP68_HUMAN	SRP68	19.582	4.42516	3.03659	4.8991
sp|P52306|GDS1_HUMAN	GDS1_HUMAN	RAP1GDS1	67.0415	8.18789	3.03028	7.45801
sp|Q9HBM0|VEZA_HUMAN	VEZA_HUMAN	VEZT	38.5811	6.21137	2.9956	3.99918
sp|Q96L91|EP400_HUMAN	EP400_HUMAN	EP400	0	0	2.99274	1.6099
sp|Q5VV42|CDKAL_HUMAN	CDKAL_HUMAN	CDKAL1	18.0977	4.25414	2.97654	3.93857
sp|Q05823|RN5A_HUMAN	RN5A_HUMAN	RNASEL	15.9531	3.99413	2.83099	2.74507
sp|Q8NFC6|BD1L1_HUMAN	BD1L1_HUMAN	BOD1L1	2.43441	1.56026	2.82824	1.97895
sp|Q9Y385|UB2J1_HUMAN	UB2J1_HUMAN	UBE2J1	10.9249	3.30529	2.75102	3.87778
sp|Q01484|ANK2_HUMAN	ANK2_HUMAN	ANK2	0	0	2.66467	1.74806
sp|Q07960|RHG01_HUMAN	RHG01_HUMAN	ARHGAP1	19.7323	4.44211	2.66299	6.0433
sp|P35240|MERL_HUMAN	MERL_HUMAN	NF2	8.33335	2.88675	2.59014	2.01796
sp|Q8IWX8|CHERP_HUMAN	CHERP_HUMAN	CHERP	15.524	3.94005	2.55759	3.18451
sp|Q8NBA8|DTWD2_HUMAN	DTWD2_HUMAN	DTWD2	0	0	2.52342	2.60389
sp|Q9UQR0|SCML2_HUMAN	SCML2_HUMAN	SCML2	0	0	2.50217	1.62741
sp|Q9Y3P9|RBGP1_HUMAN	RBGP1_HUMAN	RABGAP1	29.9637	5.47391	2.49873	3.29791
sp|P08240|SRPRA_HUMAN	SRPRA_HUMAN	SRPRA	6.50447	2.55039	2.49249	4.19384
sp|Q9NV66|TYW1_HUMAN;sp|Q6NUM6|TYW1B_HUMAN	TYW1_HUMAN	TYW1	15.4627	3.93227	2.47739	1.81019
sp|Q9NZ52|GGA3_HUMAN	GGA3_HUMAN	GGA3	9.83182	3.13557	2.47073	2.98153
sp|Q9BPX3|CND3_HUMAN	CND3_HUMAN	NCAPG	23.9249	4.8913	2.45201	2.16568
sp|O15173|PGRC2_HUMAN	PGRC2_HUMAN	PGRMC2	4.18151	2.04487	2.39049	1.74082
sp|P18085|ARF4_HUMAN	ARF4_HUMAN	ARF4	2.49275	1.57885	2.38709	2.11222
sp|Q9NXR1|NDE1_HUMAN	NDE1_HUMAN	NDE1	0	0	2.38205	4.08304
sp|O95905|ECD_HUMAN	ECD_HUMAN	ECD	102.205	10.1097	2.35351	2.82029
sp|O60566|BUB1B_HUMAN	BUB1B_HUMAN	BUB1B	11.6891	3.41893	2.34946	4.03001
sp|Q15398|DLGP5_HUMAN	DLGP5_HUMAN	DLGAP5	32.0098	5.65772	2.29586	2.66166
sp|P30519|HMOX2_HUMAN	HMOX2_HUMAN	HMOX2	16.8304	4.10248	2.28929	3.49658
sp|Q96EX3|WDR34_HUMAN	WDR34_HUMAN	WDR34	2.13063	1.45967	2.28529	2.29084
sp|Q7Z3T8|ZFY16_HUMAN	ZFY16_HUMAN	ZFYVE16	10.5247	3.24418	2.26101	2.67715
sp|Q9Y394|DHRS7_HUMAN	DHRS7_HUMAN	DHRS7	7.08573	2.6619	2.25271	3.5036
sp|P48067|SC6A9_HUMAN	SC6A9_HUMAN	SLC6A9	0	0	2.24449	2.01442
sp|Q5VT25|MRCKA_HUMAN	MRCKA_HUMAN	CDC42BPA	123.523	11.1141	2.24222	4.13701
sp|Q02487|DSC2_HUMAN	DSC2_HUMAN	DSC2	98.2449	9.91186	2.18332	2.26571
sp|Q5T5U3|RHG21_HUMAN	RHG21_HUMAN	ARHGAP21	21.9528	4.68538	2.18117	2.46286
sp|Q9Y679|AUP1_HUMAN	AUP1_HUMAN	AUP1	18.8927	4.34657	2.10952	3.18729
sp|Q9P0L0|VAPA_HUMAN	VAPA_HUMAN	VAPA	4.6853	2.16455	2.10442	3.59383
sp|Q96D71|REPS1_HUMAN	REPS1_HUMAN	REPS1	25.2437	5.02431	2.07936	1.75604
sp|Q7Z569|BRAP_HUMAN	BRAP_HUMAN	BRAP	9.09948	3.01653	2.04659	2.65405
sp|Q7Z401|MYCPP_HUMAN	MYCPP_HUMAN	DENND4A	0	0	2.02642	1.9229
sp|Q8TD19|NEK9_HUMAN	NEK9_HUMAN	NEK9	37.5073	6.12432	1.99491	2.95265
sp|Q9P227|RHG23_HUMAN	RHG23_HUMAN	ARHGAP23	0	0	1.98928	1.31854
sp|Q96S66|CLCC1_HUMAN	CLCC1_HUMAN	CLCC1	5.17557	2.27499	1.97207	4.20946
sp|Q9UJ14|GGT7_HUMAN	GGT7_HUMAN	GGT7	3.21524	1.79311	1.96431	1.95767
sp|P52655|TF2AA_HUMAN	TF2AA_HUMAN	#N/A	#N/A	#N/A	1.9619	2.16559
sp|Q9Y6I9|TX264_HUMAN	TX264_HUMAN	TEX264	9.34179	3.05643	1.94323	2.97274
sp|Q8TCJ2|STT3B_HUMAN	STT3B_HUMAN	STT3B	1.95695	1.39891	1.93887	2.56986
sp|Q15652|JHD2C_HUMAN	JHD2C_HUMAN	JMJD1C	20.3031	4.50589	1.9378	1.83223
sp|P28340|DPOD1_HUMAN	DPOD1_HUMAN	POLD1	50.7856	7.1264	1.91024	2.19255
sp|Q86U38|NOP9_HUMAN	NOP9_HUMAN	NOP9	15.5253	3.94022	1.90923	1.39752
sp|Q96T58|MINT_HUMAN	MINT_HUMAN	SPEN	41.036	6.40593	1.90702	4.47747
sp|Q8IZJ1|UNC5B_HUMAN	UNC5B_HUMAN	UNC5B	8.07148	2.84103	1.90654	3.63919
sp|Q96EA4|SPDLY_HUMAN	SPDLY_HUMAN	SPDL1	2.68761	1.63939	1.90625	2.29378
sp|P49588|SYAC_HUMAN	SYAC_HUMAN	AARS	42.3751	6.50962	1.90516	2.45662
sp|P53618|COPB_HUMAN	COPB_HUMAN	COPB1	20.7143	4.5513	1.88926	2.12774
sp|P36873|PP1G_HUMAN;sp|P62136|PP1A_HUMAN	PP1G_HUMAN	PPP1CC	0	0	1.86586	1.43283
sp|O14640|DVL1_HUMAN;sp|P54792|DVLP1_HUMAN	DVL1_HUMAN	DVL1	6.45315	2.54031	1.8594	2.81771
sp|O95573|ACSL3_HUMAN	ACSL3_HUMAN	ACSL3	10.4828	3.23772	1.85834	3.56536
sp|O60749|SNX2_HUMAN	SNX2_HUMAN	SNX2	3.6215	1.90303	1.85455	2.48012
sp|Q8TAA9|VANG1_HUMAN	VANG1_HUMAN	VANGL1	10.1333	3.18328	1.84704	2.87312
sp|P49454|CENPF_HUMAN	CENPF_HUMAN	CENPF	111.566	10.5625	1.83019	3.20457
sp|Q9Y266|NUDC_HUMAN	NUDC_HUMAN	NUDC	5.2927	2.30059	1.82108	2.04724
sp|O15027|SC16A_HUMAN	SC16A_HUMAN	SEC16A	5.73727	2.39526	1.81826	3.12936
sp|Q86UK7|ZN598_HUMAN	ZN598_HUMAN	ZNF598	8.08775	2.8439	1.80886	2.90301
sp|Q8NBF6|AVL9_HUMAN	AVL9_HUMAN	AVL9	0	0	1.80099	1.67514
sp|Q86W92|LIPB1_HUMAN	LIPB1_HUMAN	PPFIBP1	27.4641	5.24062	1.78117	2.00379
sp|O75113|N4BP1_HUMAN	N4BP1_HUMAN	N4BP1	13.4786	3.67132	1.77908	3.90933
sp|P43003|EAA1_HUMAN	EAA1_HUMAN	SLC1A3	0	0	1.76823	1.61187
sp|P62304|RUXE_HUMAN	RUXE_HUMAN	SNRPE	0	0	1.75894	1.91289
sp|Q63HN8|RN213_HUMAN	RN213_HUMAN	RNF213	12.5559	3.54343	1.75872	2.78714
sp|Q6NUQ4|TM214_HUMAN	TM214_HUMAN	TMEM214	4.7318	2.17527	1.73286	1.76655
sp|Q96D09|GASP2_HUMAN	GASP2_HUMAN	GPRASP2	7.32185	2.70589	1.71364	2.45841
sp|Q02224|CENPE_HUMAN	CENPE_HUMAN	CENPE	15.6156	3.95166	1.70681	2.18754
sp|Q16513|PKN2_HUMAN	PKN2_HUMAN	PKN2	31.7768	5.63709	1.70525	2.968
sp|Q12830|BPTF_HUMAN	BPTF_HUMAN	BPTF	34.8243	5.90121	1.70158	2.93211
sp|Q9Y295|DRG1_HUMAN	DRG1_HUMAN	DRG1	0	0	1.69674	1.20149
sp|Q13371|PHLP_HUMAN	PHLP_HUMAN	PDCL	5.1934	2.2789	1.68457	3.52062
sp|Q9UNZ5|L10K_HUMAN	L10K_HUMAN	C19orf53	5.55095	2.35605	1.65941	2.01406
sp|Q9UNE7|CHIP_HUMAN	CHIP_HUMAN	STUB1	0	0	1.65731	1.74856
sp|Q9BSD7|NTPCR_HUMAN	NTPCR_HUMAN	NTPCR	9.89312	3.14533	1.65217	2.06672
sp|Q8N5K1|CISD2_HUMAN	CISD2_HUMAN	CISD2	5.08099	2.25411	1.65171	2.99205
sp|Q9UG63|ABCF2_HUMAN	ABCF2_HUMAN	ABCF2	9.25708	3.04254	1.64976	3.23892
sp|Q9NNW5|WDR6_HUMAN	WDR6_HUMAN	WDR6	22.8848	4.78381	1.64694	2.84737
sp|A2VDJ0|T131L_HUMAN	T131L_HUMAN	TMEM131L	0	0	1.61731	1.16951
sp|P35611|ADDA_HUMAN	ADDA_HUMAN	ADD1	13.7541	3.70865	1.61	3.14089
sp|P50991|TCPD_HUMAN	TCPD_HUMAN	CCT4	0	0	1.6094	1.71606
sp|Q8N0U8|VKORL_HUMAN	VKORL_HUMAN	VKORC1L1	0	0	1.59919	1.28277
sp|Q9BTX1|NDC1_HUMAN	NDC1_HUMAN	NDC1	15.1314	3.88992	1.59263	3.77034
sp|Q9HAU0|PKHA5_HUMAN	PKHA5_HUMAN	PLEKHA5	1.74496	1.32097	1.5922	2.11581
sp|A6NKT7|RGPD3_HUMAN	RGPD3_HUMAN	#N/A	#N/A	#N/A	1.58813	2.73561
sp|P46060|RAGP1_HUMAN	RAGP1_HUMAN	RANGAP1	21.2564	4.61047	1.57426	4.24704
sp|Q93045|STMN2_HUMAN	STMN2_HUMAN	STMN2	0	0	1.57103	2.50002
sp|Q13263|TIF1B_HUMAN	TIF1B_HUMAN	TRIM28	15.8274	3.97836	1.56819	2.22694
sp|Q8NG31|KNL1_HUMAN	KNL1_HUMAN	KNL1	33.8256	5.81598	1.53378	3.91522
sp|Q9Y6Y8|S23IP_HUMAN	S23IP_HUMAN	SEC23IP	9.82189	3.13399	1.52625	2.60004
sp|Q5W0B1|RN219_HUMAN	RN219_HUMAN	RNF219	0	0	1.52278	-0.988322
sp|P27708|PYR1_HUMAN	PYR1_HUMAN	CAD	9.06914	3.0115	1.52055	2.86642
sp|Q86T24|KAISO_HUMAN	KAISO_HUMAN	ZBTB33	18.6582	4.31952	1.49757	1.89392
sp|Q9Y3L5|RAP2C_HUMAN	RAP2C_HUMAN	RAP2C	0	0	1.49094	2.40886
sp|Q2NL82|TSR1_HUMAN	TSR1_HUMAN	TSR1	2.61087	1.61582	1.48252	1.34313
sp|Q96QD8|S38A2_HUMAN	S38A2_HUMAN	SLC38A2	22.3254	4.72497	1.48196	3.29865
sp|Q8N511|TM199_HUMAN	TM199_HUMAN	TMEM199	2.54112	1.59409	1.47758	1.90149
sp|O94826|TOM70_HUMAN	TOM70_HUMAN	TOMM70	4.64582	2.15542	1.47273	2.21118
sp|Q9Y5M8|SRPRB_HUMAN	SRPRB_HUMAN	SRPRB	14.1744	3.76489	1.46886	3.42084
sp|O15294|OGT1_HUMAN	OGT1_HUMAN	OGT	52.5981	7.25245	1.45532	2.39465
sp|Q8TEP8|CE192_HUMAN	CE192_HUMAN	CEP192	84.5367	9.19439	1.45287	3.89042
sp|Q15637|SF01_HUMAN	SF01_HUMAN	SF1	0	0	1.44228	1.71045
sp|Q8TCT9|HM13_HUMAN	HM13_HUMAN	HM13	11.082	3.32896	1.43887	2.69543
sp|Q68EM7|RHG17_HUMAN	RHG17_HUMAN	ARHGAP17	0	0	1.4367	0.975374
sp|B2RTY4|MYO9A_HUMAN	MYO9A_HUMAN	MYO9A	38.0386	6.16755	1.43112	2.47863
sp|P62854|RS26_HUMAN;sp|Q5JNZ5|RS26L_HUMAN	RS26_HUMAN	RPS26	2.78213	1.66797	1.42371	1.14711
sp|P52429|DGKE_HUMAN	DGKE_HUMAN	DGKE	2.21781	1.48923	1.42347	1.69771
sp|P49757|NUMB_HUMAN	NUMB_HUMAN	NUMB	4.85292	2.20293	1.42311	2.89567
sp|Q9Y666|S12A7_HUMAN	S12A7_HUMAN	SLC12A7	27.3821	5.23279	1.41391	2.65153
sp|Q8NBF2|NHLC2_HUMAN	NHLC2_HUMAN	NHLRC2	0	0	1.41026	1.0902
sp|Q641Q2|WAC2A_HUMAN;sp|Q9Y4E1|WAC2C_HUMAN	WAC2A_HUMAN	WASHC2A	6.82033	2.61158	1.40363	2.03237
sp|P51530|DNA2_HUMAN	DNA2_HUMAN	DNA2	36.1373	6.01143	1.40271	1.35374
sp|Q5JTV8|TOIP1_HUMAN	TOIP1_HUMAN	TOR1AIP1	4.39775	2.09708	1.39347	2.09648
sp|Q9UGP8|SEC63_HUMAN	SEC63_HUMAN	SEC63	9.05732	3.00954	1.39283	2.99227
sp|Q13190|STX5_HUMAN	STX5_HUMAN	STX5	5.04275	2.24561	1.38594	3.31087
sp|P30048|PRDX3_HUMAN	PRDX3_HUMAN	PRDX3	4.93767	2.22209	1.38328	2.25025
sp|E9PAV3|NACAM_HUMAN;sp|Q13765|NACA_HUMAN	NACAM_HUMAN	NACA	37.0925	6.09036	1.37906	3.14877
sp|O94842|TOX4_HUMAN	TOX4_HUMAN	TOX4	11.6038	3.40643	1.37898	3.28265
sp|Q9H089|LSG1_HUMAN	LSG1_HUMAN	LSG1	9.03096	3.00516	1.37365	1.71836
sp|P45974|UBP5_HUMAN	UBP5_HUMAN	USP5	73.9032	8.59669	1.36823	2.19103
sp|P22102|PUR2_HUMAN	PUR2_HUMAN	GART	21.5861	4.64609	1.36009	2.15102
sp|Q9UKF6|CPSF3_HUMAN	CPSF3_HUMAN	CPSF3	21.2039	4.60477	1.35989	2.89876
sp|Q14160|SCRIB_HUMAN	SCRIB_HUMAN	SCRIB	20.0483	4.47754	1.35481	3.28124
sp|O14964|HGS_HUMAN	HGS_HUMAN	HGS	58.0059	7.61616	1.35445	2.1001
sp|Q9H3N1|TMX1_HUMAN	TMX1_HUMAN	TMX1	6.13609	2.47711	1.35406	3.3889
sp|P23588|IF4B_HUMAN	IF4B_HUMAN	EIF4B	4.01007	2.00252	1.35272	2.493
sp|P62273|RS29_HUMAN	RS29_HUMAN	RPS29	0.968864	0.984309	1.34642	-3.62861
sp|O00400|ACATN_HUMAN	ACATN_HUMAN	SLC33A1	24.953	4.9953	1.34533	2.45794
sp|Q6P995|F171B_HUMAN	F171B_HUMAN	FAM171B	45.3757	6.73615	1.34283	1.92239
sp|P98170|XIAP_HUMAN	XIAP_HUMAN	XIAP	0	0	1.34033	1.61433
sp|Q9Y5A9|YTHD2_HUMAN	YTHD2_HUMAN	YTHDF2	0	0	1.33579	2.0223
sp|Q9Y5K6|CD2AP_HUMAN	CD2AP_HUMAN	CD2AP	4.20777	2.05129	1.33146	3.01558
sp|O14737|PDCD5_HUMAN	PDCD5_HUMAN	PDCD5	1.95055	1.39662	1.32561	1.40731
sp|P54136|SYRC_HUMAN	SYRC_HUMAN	RARS	0	0	1.31091	-1.77229
sp|O43396|TXNL1_HUMAN	TXNL1_HUMAN	TXNL1	5.99441	2.44835	1.29886	2.92583
sp|Q6P2Q9|PRP8_HUMAN	PRP8_HUMAN	PRPF8	13.875	3.72491	1.29883	2.45117
sp|Q9GZR7|DDX24_HUMAN	DDX24_HUMAN	DDX24	6.68028	2.58462	1.27321	3.04548
sp|Q8WVM8|SCFD1_HUMAN	SCFD1_HUMAN	SCFD1	19.2625	4.38891	1.26815	1.49485
sp|P29317|EPHA2_HUMAN	EPHA2_HUMAN	EPHA2	0	0	1.26686	1.1748
sp|Q9NYJ8|TAB2_HUMAN	TAB2_HUMAN	TAB2	10.1365	3.18378	1.26517	1.7128
sp|Q9H1K0|RBNS5_HUMAN	RBNS5_HUMAN	RBSN	2.03686	1.42718	1.26326	1.46205
sp|Q7Z7G8|VP13B_HUMAN	VP13B_HUMAN	VPS13B	19.1489	4.37595	1.2391	2.3932
sp|Q96A33|CCD47_HUMAN	CCD47_HUMAN	CCDC47	5.03251	2.24333	1.23846	2.68872
sp|Q9BVC6|TM109_HUMAN	TM109_HUMAN	TMEM109	0	0	1.23739	1.72517
sp|P51809|VAMP7_HUMAN	VAMP7_HUMAN	VAMP7	0	0	1.23475	1.42652
sp|O60762|DPM1_HUMAN	DPM1_HUMAN	DPM1	0	0	1.23396	1.88698
sp|Q9P0K7|RAI14_HUMAN	RAI14_HUMAN	RAI14	5.36925	2.31716	1.23098	3.03628
sp|Q9P2J5|SYLC_HUMAN	SYLC_HUMAN	LARS	49.0433	7.00309	1.22642	2.08501
sp|P55072|TERA_HUMAN	TERA_HUMAN	VCP	62.8207	7.92595	1.22244	1.94718
sp|Q16543|CDC37_HUMAN	CDC37_HUMAN	CDC37	22.7292	4.76752	1.22189	1.71677
sp|P51648|AL3A2_HUMAN	AL3A2_HUMAN	ALDH3A2	5.08264	2.25447	1.21932	0.812234
sp|P41440|S19A1_HUMAN	S19A1_HUMAN	SLC19A1	17.3379	4.16388	1.217	2.64052
sp|O15063|K0355_HUMAN	K0355_HUMAN	KIAA0355	0	0	1.21601	4.6077
sp|Q9ULK5|VANG2_HUMAN	VANG2_HUMAN	VANGL2	25.1682	5.0168	1.21566	1.66767
sp|Q9Y2H6|FND3A_HUMAN	FND3A_HUMAN	FNDC3A	5.56831	2.35973	1.21043	3.10229
sp|Q6ZNB6|NFXL1_HUMAN	NFXL1_HUMAN	NFXL1	11.3632	3.37094	1.21024	1.63764
sp|O95478|NSA2_HUMAN	NSA2_HUMAN	NSA2	2.46163	1.56896	1.2078	1.77237
sp|O75410|TACC1_HUMAN	TACC1_HUMAN	TACC1	5.81367	2.41115	1.20198	3.53654
sp|Q9Y2U8|MAN1_HUMAN	MAN1_HUMAN	LEMD3	6.79371	2.60647	1.19901	2.60108
sp|Q13480|GAB1_HUMAN	GAB1_HUMAN	GAB1	0	0	1.19684	1.15739
sp|O14744|ANM5_HUMAN	ANM5_HUMAN	#N/A	#N/A	#N/A	1.18534	-0.823596
sp|Q9NV70|EXOC1_HUMAN	EXOC1_HUMAN	EXOC1	2.42783	1.55815	1.18411	1.89566
sp|Q13586|STIM1_HUMAN	STIM1_HUMAN	STIM1	7.62548	2.76143	1.18191	2.91458
sp|Q86UE4|LYRIC_HUMAN	LYRIC_HUMAN	MTDH	4.24024	2.05918	1.17968	2.46011
sp|Q9UHD8|SEPT9_HUMAN	SEPT9_HUMAN	40057	1.73016	1.31535	1.17387	1.47518
sp|Q9BPX6|MICU1_HUMAN	MICU1_HUMAN	MICU1	5.052	2.24767	1.17243	1.79515
sp|Q9HDC5|JPH1_HUMAN	JPH1_HUMAN	JPH1	4.97362	2.23016	1.17172	1.81973
sp|P49792|RBP2_HUMAN	RBP2_HUMAN	RANBP2	13.5281	3.67806	1.16591	3.81594
sp|Q9NXE4|NSMA3_HUMAN	NSMA3_HUMAN	SMPD4	49.6684	7.04758	1.16559	1.37264
sp|P84157|MXRA7_HUMAN	MXRA7_HUMAN	MXRA7	0	0	1.16336	1.77191
sp|Q9H6Z4|RANB3_HUMAN	RANB3_HUMAN	RANBP3	13.3415	3.65261	1.1605	2.09295
sp|Q9BQA1|MEP50_HUMAN	MEP50_HUMAN	WDR77	10.2052	3.19456	1.16038	1.79967
sp|Q04721|NOTC2_HUMAN	NOTC2_HUMAN	NOTCH2	5.14734	2.26877	1.15965	2.54414
sp|P29597|TYK2_HUMAN	TYK2_HUMAN	TYK2	11.6765	3.41708	1.15547	2.75017
sp|Q8IWC1|MA7D3_HUMAN	MA7D3_HUMAN	MAP7D3	5.71299	2.39019	1.15265	2.58328
sp|Q7L7X3|TAOK1_HUMAN	TAOK1_HUMAN	TAOK1	0	0	1.15119	1.31318
sp|P52732|KIF11_HUMAN	KIF11_HUMAN	KIF11	17.9227	4.23352	1.14951	2.15199
sp|Q9Y2I1|NISCH_HUMAN	NISCH_HUMAN	NISCH	14.5216	3.81072	1.1452	2.36869
sp|Q9H9A6|LRC40_HUMAN	LRC40_HUMAN	LRRC40	52.8803	7.27188	1.14241	1.1521
sp|O00571|DDX3X_HUMAN;sp|O15523|DDX3Y_HUMAN	DDX3X_HUMAN	DDX3X	3.89757	1.97423	1.14155	2.67943
sp|Q9BQG0|MBB1A_HUMAN	MBB1A_HUMAN	MYBBP1A	7.42649	2.72516	1.13775	-1.12332
sp|Q99615|DNJC7_HUMAN	DNJC7_HUMAN	DNAJC7	19.6245	4.42995	1.1311	2.30952
sp|Q9UIQ6|LCAP_HUMAN	LCAP_HUMAN	LNPEP	15.9007	3.98757	1.12919	1.95754
sp|P82094|TMF1_HUMAN	TMF1_HUMAN	TMF1	4.73552	2.17613	1.12078	2.38681
sp|O60841|IF2P_HUMAN	IF2P_HUMAN	EIF5B	2.13377	1.46074	1.11253	-2.42026
sp|Q14980|NUMA1_HUMAN	NUMA1_HUMAN	NUMA1	8.02058	2.83206	1.1073	3.06551
sp|O95292|VAPB_HUMAN	VAPB_HUMAN	VAPB	4.06507	2.0162	1.1044	2.03705
sp|Q53EZ4|CEP55_HUMAN	CEP55_HUMAN	CEP55	1.81656	1.3478	1.10055	1.31952
sp|Q8WXH0|SYNE2_HUMAN	SYNE2_HUMAN	SYNE2	13.3843	3.65845	1.09932	3.94444
sp|P48029|SC6A8_HUMAN	SC6A8_HUMAN	SLC6A8	8.10327	2.84663	1.09767	1.9118
sp|Q6Y7W6|GGYF2_HUMAN	GGYF2_HUMAN	GIGYF2	4.06778	2.01687	1.09648	-2.37425
sp|Q9UHI8|ATS1_HUMAN	ATS1_HUMAN	ADAMTS1	1.54315	1.24223	1.09324	1.29935
sp|P17812|PYRG1_HUMAN	PYRG1_HUMAN	CTPS1	4.10927	2.02713	1.08894	2.66495
sp|Q9NTK5|OLA1_HUMAN	OLA1_HUMAN	OLA1	0	0	1.08693	-1.07033
sp|O60502|OGA_HUMAN	OGA_HUMAN	OGA	17.3875	4.16983	1.08618	1.58268
sp|P51587|BRCA2_HUMAN	BRCA2_HUMAN	BRCA2	2.69401	1.64134	1.08491	1.67196
sp|P48444|COPD_HUMAN	COPD_HUMAN	ARCN1	1.83116	1.3532	1.08317	2.2016
sp|Q9H3P7|GCP60_HUMAN	GCP60_HUMAN	ACBD3	4.51231	2.12422	1.08018	2.65496
sp|P29966|MARCS_HUMAN	MARCS_HUMAN	MARCKS	4.55475	2.13419	1.07446	2.0155
sp|Q15738|NSDHL_HUMAN	NSDHL_HUMAN	NSDHL	3.37337	1.83667	1.07306	2.26352
sp|P18564|ITB6_HUMAN	ITB6_HUMAN	ITGB6	0	0	1.07106	2.31472
sp|Q66PJ3|AR6P4_HUMAN	AR6P4_HUMAN	ARL6IP4	7.29491	2.70091	1.0677	2.47994
sp|P46821|MAP1B_HUMAN	MAP1B_HUMAN	MAP1B	8.03139	2.83397	1.06708	3.50174
sp|P49257|LMAN1_HUMAN	LMAN1_HUMAN	LMAN1	24.0331	4.90236	1.06379	3.21157
sp|P16949|STMN1_HUMAN	STMN1_HUMAN	STMN1	3.18695	1.7852	1.06258	1.97103
sp|Q5JRA6|MIA3_HUMAN	MIA3_HUMAN	MIA3	6.85762	2.61871	1.06088	2.58316
sp|P27635|RL10_HUMAN	RL10_HUMAN	RPL10	4.37153	2.09082	1.05912	0.802692
sp|Q9UPU7|TBD2B_HUMAN	TBD2B_HUMAN	TBC1D2B	12.0411	3.47003	1.05835	1.63987
sp|P55036|PSMD4_HUMAN	PSMD4_HUMAN	PSMD4	35.1689	5.93034	1.05257	2.9824
sp|Q96G28|CFA36_HUMAN	CFA36_HUMAN	CFAP36	193.334	13.9045	1.04898	0.868696
sp|Q9Y2G8|DJC16_HUMAN	DJC16_HUMAN	DNAJC16	2.42246	1.55643	1.04784	1.024
sp|Q96BY7|ATG2B_HUMAN	ATG2B_HUMAN	ATG2B	7.74805	2.78353	1.04517	3.00513
sp|Q02040|AK17A_HUMAN	AK17A_HUMAN	AKAP17A	5.82494	2.41349	1.04172	2.72685
sp|P50402|EMD_HUMAN	EMD_HUMAN	EMD	3.1709	1.7807	1.03935	1.88571
sp|Q5VU97|CAHD1_HUMAN	CAHD1_HUMAN	CACHD1	4.81633	2.19461	1.03913	1.08666
sp|P07737|PROF1_HUMAN	PROF1_HUMAN	PFN1	4.28969	2.07116	1.03736	2.24347
sp|P30101|PDIA3_HUMAN	PDIA3_HUMAN	PDIA3	0	0	1.03487	-0.989745
sp|Q8NC51|PAIRB_HUMAN	PAIRB_HUMAN	SERBP1	5.00479	2.23714	1.02492	2.46715
sp|P55010|IF5_HUMAN	IF5_HUMAN	EIF5	4.47549	2.11554	1.02396	2.20794
sp|P53367|ARFP1_HUMAN	ARFP1_HUMAN	ARFIP1	2.21723	1.48904	1.0216	1.56063
sp|P46778|RL21_HUMAN	RL21_HUMAN	RPL21	8.96207	2.99367	1.01673	2.17796
sp|Q9H5V9|CX056_HUMAN	CX056_HUMAN	CXorf56	7.25829	2.69412	1.01503	2.46194
sp|P24928|RPB1_HUMAN	RPB1_HUMAN	POLR2A	5.86023	2.42079	1.01268	2.78632
sp|P37198|NUP62_HUMAN	NUP62_HUMAN	#N/A	#N/A	#N/A	1.01212	-0.869782
sp|Q99567|NUP88_HUMAN	NUP88_HUMAN	NUP88	0	0	1.01042	1.25322
sp|P56192|SYMC_HUMAN	SYMC_HUMAN	MARS	4.13409	2.03325	1.00782	1.54955
sp|Q9C0B7|TNG6_HUMAN	TNG6_HUMAN	TANGO6	38.7217	6.22267	1.00766	1.66671
sp|Q8TCU4|ALMS1_HUMAN	ALMS1_HUMAN	ALMS1	10.1015	3.17829	1.00518	2.63233
sp|Q15233|NONO_HUMAN	NONO_HUMAN	NONO	8.60607	2.93361	0.997501	2.42784
sp|O95817|BAG3_HUMAN	BAG3_HUMAN	BAG3	41.2787	6.42485	0.995534	1.08287
sp|Q13596|SNX1_HUMAN	SNX1_HUMAN	SNX1	4.5335	2.1292	0.990512	2.37969
sp|Q9Y5V3|MAGD1_HUMAN	MAGD1_HUMAN	MAGED1	25.7608	5.07551	0.987655	1.23164
sp|P57772|SELB_HUMAN	SELB_HUMAN	EEFSEC	12.7204	3.56657	0.987339	2.34407
sp|P15924|DESP_HUMAN	DESP_HUMAN	DSP	14.1864	3.76648	0.98616	2.78851
sp|P53597|SUCA_HUMAN	SUCA_HUMAN	SUCLG1	0	0	0.985999	1.31648
sp|O96011|PX11B_HUMAN	PX11B_HUMAN	PEX11B	3.64865	1.91014	0.979668	1.92634
sp|O60763|USO1_HUMAN	USO1_HUMAN	USO1	2.19715	1.48228	0.974576	1.3548
sp|Q9NQV6|PRD10_HUMAN	PRD10_HUMAN	PRDM10	0	0	0.97393	0.912327
sp|Q5T160|SYRM_HUMAN	SYRM_HUMAN	#N/A	#N/A	#N/A	0.972153	-0.926662
sp|Q8WVS4|WDR60_HUMAN	WDR60_HUMAN	WDR60	4.80487	2.192	0.971534	2.42456
sp|P42167|LAP2B_HUMAN	LAP2B_HUMAN	TMPO	5.22164	2.28509	0.97042	1.25043
sp|Q13439|GOGA4_HUMAN	GOGA4_HUMAN	GOLGA4	12.9536	3.59912	0.965677	3.68158
sp|P27348|1433T_HUMAN	1433T_HUMAN	YWHAQ	59.8501	7.73629	0.965183	1.00097
sp|P11021|GRP78_HUMAN	GRP78_HUMAN	HSPA5	14.0294	3.74559	0.964556	2.33638
sp|Q92667|AKAP1_HUMAN	AKAP1_HUMAN	AKAP1	9.24741	3.04096	0.964253	-1.10914
sp|Q12797|ASPH_HUMAN	ASPH_HUMAN	ASPH	0	0	0.963736	1.3407
sp|P46939|UTRO_HUMAN	UTRO_HUMAN	UTRN	9.4825	3.07937	0.961683	3.33925
sp|Q99614|TTC1_HUMAN	TTC1_HUMAN	TTC1	36.3149	6.02619	0.961453	1.91528
sp|O75794|CD123_HUMAN	CD123_HUMAN	#N/A	#N/A	#N/A	0.954222	-1.04589
sp|Q9NQC3|RTN4_HUMAN	RTN4_HUMAN	RTN4	9.4044	3.06666	0.953162	2.68032
sp|Q9Y6M5|ZNT1_HUMAN	ZNT1_HUMAN	SLC30A1	2.82972	1.68218	0.944866	1.41719
sp|Q9C0C4|SEM4C_HUMAN	SEM4C_HUMAN	SEMA4C	4.85901	2.20432	0.944539	1.86543
sp|O00567|NOP56_HUMAN	NOP56_HUMAN	NOP56	7.24802	2.69222	0.94285	2.66775
sp|P62820|RAB1A_HUMAN	RAB1A_HUMAN	RAB1A	4.30373	2.07454	0.934176	1.75328
sp|Q14137|BOP1_HUMAN	BOP1_HUMAN	BOP1	5.18695	2.27749	0.931964	2.10342
sp|P55209|NP1L1_HUMAN	NP1L1_HUMAN	NAP1L1	53.6851	7.32701	0.929563	1.99654
sp|Q9HCU5|PREB_HUMAN	PREB_HUMAN	PREB	4.07369	2.01834	0.929519	1.92365
sp|P62277|RS13_HUMAN	RS13_HUMAN	RPS13	0.653454	0.808365	0.92864	-2.1658
sp|P35606|COPB2_HUMAN	COPB2_HUMAN	COPB2	0	0	0.926826	1.12341
sp|P04181|OAT_HUMAN	OAT_HUMAN	OAT	4.62859	2.15142	0.921011	1.07578
sp|O94806|KPCD3_HUMAN	KPCD3_HUMAN	PRKD3	1.73585	1.31752	0.920427	0.925811
sp|P29320|EPHA3_HUMAN	EPHA3_HUMAN	EPHA3	0	0	0.918874	1.27305
sp|P62937|PPIA_HUMAN	PPIA_HUMAN	PPIA	3.69158	1.92135	0.916899	1.81993
sp|Q9H6T3|RPAP3_HUMAN	RPAP3_HUMAN	RPAP3	7.16507	2.67676	0.914831	2.25683
sp|Q9BW92|SYTM_HUMAN	SYTM_HUMAN	TARS2	1.57642	1.25556	0.913138	1.74191
sp|P43307|SSRA_HUMAN	SSRA_HUMAN	SSR1	2.77451	1.66569	0.905391	2.40401
sp|O14980|XPO1_HUMAN	XPO1_HUMAN	XPO1	4.75296	2.18013	0.905172	1.61703
sp|Q7KZF4|SND1_HUMAN	SND1_HUMAN	SND1	5.6048	2.36745	0.903234	2.37193
sp|Q5HYI8|RABL3_HUMAN	RABL3_HUMAN	RABL3	1.95611	1.39861	0.902726	2.25111
sp|Q9Y4E8|UBP15_HUMAN	UBP15_HUMAN	USP15	5.45076	2.33469	0.902666	2.74245
sp|Q05655|KPCD_HUMAN	KPCD_HUMAN	PRKCD	2.4132	1.55345	0.901337	1.47804
sp|O60488|ACSL4_HUMAN	ACSL4_HUMAN	ACSL4	2.01393	1.41913	0.898884	1.46547
sp|O95831|AIFM1_HUMAN	AIFM1_HUMAN	AIFM1	5.11679	2.26203	0.898711	1.56304
sp|Q99733|NP1L4_HUMAN	NP1L4_HUMAN	NAP1L4	50.8306	7.12956	0.898066	1.75695
sp|Q9HCK8|CHD8_HUMAN	CHD8_HUMAN	CHD8	13.2675	3.64245	0.896628	3.34596
sp|Q8NEN9|PDZD8_HUMAN	PDZD8_HUMAN	PDZD8	9.00597	3.001	0.895948	2.48717
sp|Q8NBN3|TM87A_HUMAN	TM87A_HUMAN	TMEM87A	8.15845	2.8563	0.894946	2.34234
sp|Q68DQ2|CRBG3_HUMAN	CRBG3_HUMAN	CRYBG3	13.7832	3.71257	0.89489	2.97678
sp|P62258|1433E_HUMAN	1433E_HUMAN	YWHAE	0	0	0.891955	1.58724
sp|P05141|ADT2_HUMAN	ADT2_HUMAN	SLC25A5	6.06972	2.46368	0.890603	0.840206
sp|Q8N3C0|ASCC3_HUMAN	ASCC3_HUMAN	ASCC3	24.8509	4.98507	0.890205	2.21397
sp|P14209|CD99_HUMAN	CD99_HUMAN	CD99	0	0	0.886023	1.07082
sp|P33176|KINH_HUMAN	KINH_HUMAN	KIF5B	11.8866	3.44769	0.885593	2.06972
sp|P08195|4F2_HUMAN	4F2_HUMAN	SLC3A2	7.58378	2.75387	0.882364	1.07727
sp|P05556|ITB1_HUMAN	ITB1_HUMAN	ITGB1	4.99674	2.23534	0.880335	2.43649
sp|P23458|JAK1_HUMAN	JAK1_HUMAN	JAK1	12.7284	3.56769	0.878214	1.86952
sp|Q05682|CALD1_HUMAN	CALD1_HUMAN	CALD1	4.31155	2.07643	0.873613	2.12179
sp|Q9UQL6|HDAC5_HUMAN	HDAC5_HUMAN	HDAC5	13.3287	3.65085	0.873074	1.43345
sp|Q15643|TRIPB_HUMAN	TRIPB_HUMAN	TRIP11	9.74159	3.12115	0.87204	2.90474
sp|Q15056|IF4H_HUMAN	IF4H_HUMAN	EIF4H	4.46119	2.11215	0.870222	1.96784
sp|P11142|HSP7C_HUMAN	HSP7C_HUMAN	HSPA8	6.63381	2.57562	0.869604	1.89698
sp|P19338|NUCL_HUMAN	NUCL_HUMAN	NCL	4.45616	2.11096	0.865391	2.33843
sp|Q08379|GOGA2_HUMAN	GOGA2_HUMAN	GOLGA2	7.69852	2.77462	0.865252	1.91637
sp|Q6PIW4|FIGL1_HUMAN;sp|Q9UN37|VPS4A_HUMAN;sp|O75351|VPS4B_HUMAN	FIGL1_HUMAN	FIGNL1	0	0	0.860483	0.754534
sp|Q86YS7|C2CD5_HUMAN	C2CD5_HUMAN	C2CD5	5.45069	2.33467	0.858992	1.99205
sp|Q99961|SH3G1_HUMAN	SH3G1_HUMAN	SH3GL1	1.44684	1.20285	0.85731	1.52084
sp|P62861|RS30_HUMAN	RS30_HUMAN	FAU	2.55776	1.5993	0.857163	1.01869
sp|P04049|RAF1_HUMAN	RAF1_HUMAN	RAF1	0	0	0.854464	0.980627
sp|Q9UHK0|NUFP1_HUMAN	NUFP1_HUMAN	NUFIP1	4.02647	2.00661	0.852824	1.15191
sp|P50851|LRBA_HUMAN	LRBA_HUMAN	LRBA	8.92854	2.98807	0.848005	2.76122
sp|Q96RL7|VP13A_HUMAN	VP13A_HUMAN	VPS13A	8.01081	2.83034	0.846727	2.64082
sp|P30876|RPB2_HUMAN	RPB2_HUMAN	POLR2B	16.0965	4.01205	0.840248	2.292
sp|Q3ZCM7|TBB8_HUMAN	TBB8_HUMAN	#N/A	#N/A	#N/A	0.839901	1.7858
sp|Q6UB35|C1TM_HUMAN	C1TM_HUMAN	MTHFD1L	20.6908	4.54872	0.839215	1.6401
sp|Q9Y520|PRC2C_HUMAN	PRC2C_HUMAN	PRRC2C	9.22434	3.03716	0.838282	2.9697
sp|P43487|RANG_HUMAN	RANG_HUMAN	RANBP1	11.8509	3.44251	0.835307	2.42844
sp|P11586|C1TC_HUMAN	C1TC_HUMAN	MTHFD1	5.22017	2.28477	0.833599	2.24565
sp|Q9NVP1|DDX18_HUMAN	DDX18_HUMAN	DDX18	11.3591	3.37033	0.832708	2.48461
sp|Q9BXS9|S26A6_HUMAN	S26A6_HUMAN	SLC26A6	1.44605	1.20252	0.829253	1.47258
sp|Q9H2H9|S38A1_HUMAN	S38A1_HUMAN	SLC38A1	6.04481	2.45862	0.828135	2.56218
sp|Q9UNF1|MAGD2_HUMAN	MAGD2_HUMAN	MAGED2	6.13537	2.47697	0.827608	1.76577
sp|Q8N5G2|MACOI_HUMAN	MACOI_HUMAN	MACO1	12.5341	3.54035	0.827288	1.70216
sp|Q86YS6|RAB43_HUMAN	RAB43_HUMAN	RAB43	5.36513	2.31628	0.826135	1.80436
sp|Q9NX61|T161A_HUMAN	T161A_HUMAN	#N/A	#N/A	#N/A	0.814225	-0.708723
sp|P62829|RL23_HUMAN	RL23_HUMAN	RPL23	4.94976	2.2248	0.813877	0.741517
sp|Q96MW1|CCD43_HUMAN	CCD43_HUMAN	CCDC43	4.96998	2.22935	0.813491	1.93227
sp|Q6WKZ4|RFIP1_HUMAN	RFIP1_HUMAN	RAB11FIP1	5.15837	2.2712	0.810232	1.99293
sp|Q9Y678|COPG1_HUMAN	COPG1_HUMAN	COPG1	46.7785	6.83948	0.807103	1.33249
sp|Q9UBF2|COPG2_HUMAN	COPG2_HUMAN	COPG2	5.08294	2.25454	0.806391	2.00623
sp|P78318|IGBP1_HUMAN	IGBP1_HUMAN	IGBP1	0	0	0.805228	1.05177
sp|Q7Z4H7|HAUS6_HUMAN	HAUS6_HUMAN	HAUS6	6.21549	2.49309	0.802718	2.94869
sp|Q9UI10|EI2BD_HUMAN	EI2BD_HUMAN	EIF2B4	0	0	0.801746	-1.2503
sp|Q8TAT6|NPL4_HUMAN	NPL4_HUMAN	NPLOC4	32.9491	5.74013	0.801594	1.94693
sp|Q5SW79|CE170_HUMAN	CE170_HUMAN	CEP170	4.92294	2.21877	0.799973	2.68356
sp|P51617|IRAK1_HUMAN	IRAK1_HUMAN	IRAK1	5.17785	2.27549	0.798954	1.77207
sp|P0DMV9|HS71B_HUMAN;sp|P0DMV8|HS71A_HUMAN	HS71B_HUMAN	HSPA1B	0	0	0.79655	1.28735
sp|Q8TBA6|GOGA5_HUMAN	GOGA5_HUMAN	GOLGA5	5.04505	2.24612	0.795897	2.29614
sp|Q01650|LAT1_HUMAN	LAT1_HUMAN	SLC7A5	4.83865	2.19969	0.795542	2.04485
sp|Q08378|GOGA3_HUMAN	GOGA3_HUMAN	GOLGA3	11.9751	3.46051	0.795017	1.53338
sp|Q6P4R8|NFRKB_HUMAN	NFRKB_HUMAN	NFRKB	3.68039	1.91843	0.794749	1.17842
sp|Q86UB9|TM135_HUMAN	TM135_HUMAN	TMEM135	0	0	0.790061	-1.59411
sp|Q14739|LBR_HUMAN	LBR_HUMAN	LBR	7.12919	2.67005	0.788313	1.64905
sp|P47914|RL29_HUMAN	RL29_HUMAN	RPL29	2.05576	1.43379	0.787011	0.989908
sp|Q8IUD2|RB6I2_HUMAN	RB6I2_HUMAN	ERC1	5.64635	2.3762	0.782131	2.3004
sp|P38646|GRP75_HUMAN	GRP75_HUMAN	HSPA9	15.0457	3.87888	0.778826	2.21115
sp|Q8NF91|SYNE1_HUMAN	SYNE1_HUMAN	SYNE1	6.36454	2.5228	0.777914	2.17845
sp|Q14839|CHD4_HUMAN	CHD4_HUMAN	CHD4	4.97142	2.22967	0.773282	2.29942
sp|Q96C19|EFHD2_HUMAN	EFHD2_HUMAN	EFHD2	3.66505	1.91443	0.773013	1.81808
sp|P15311|EZRI_HUMAN	EZRI_HUMAN	EZR	3.17538	1.78196	0.772022	1.59861
sp|Q9C0C9|UBE2O_HUMAN	UBE2O_HUMAN	UBE2O	0	0	0.770932	1.53598
sp|Q6R327|RICTR_HUMAN	RICTR_HUMAN	RICTOR	2.06709	1.43774	0.768725	1.2097
sp|P30837|AL1B1_HUMAN	AL1B1_HUMAN	ALDH1B1	43.8593	6.62264	0.767727	0.832511
sp|P46108|CRK_HUMAN	CRK_HUMAN	CRK	3.55381	1.88516	0.765087	1.24986
sp|Q9UEY8|ADDG_HUMAN	ADDG_HUMAN	ADD3	10.0407	3.1687	0.762782	1.67085
sp|Q96KC8|DNJC1_HUMAN	DNJC1_HUMAN	DNAJC1	0	0	0.761834	1.10675
sp|Q9BZF3|OSBL6_HUMAN	OSBL6_HUMAN	OSBPL6	4.07304	2.01818	0.758428	1.94408
sp|P23381|SYWC_HUMAN	SYWC_HUMAN	WARS	1.852	1.36088	0.758067	1.22128
sp|O75534|CSDE1_HUMAN	CSDE1_HUMAN	CSDE1	5.36633	2.31653	0.757718	2.40696
sp|O96013|PAK4_HUMAN	PAK4_HUMAN	PAK4	0	0	0.75708	0.793974
sp|Q02952|AKA12_HUMAN	AKA12_HUMAN	AKAP12	4.76608	2.18313	0.756976	2.38701
sp|P49327|FAS_HUMAN	FAS_HUMAN	FASN	13.9567	3.73587	0.756926	1.01831
sp|O00541|PESC_HUMAN	PESC_HUMAN	PES1	6.79315	2.60637	0.755626	1.74245
sp|Q6PCB5|RSBNL_HUMAN	RSBNL_HUMAN	RSBN1L	8.67307	2.94501	0.752583	1.71735
sp|O60645|EXOC3_HUMAN	EXOC3_HUMAN	EXOC3	0	0	0.752311	-1.20577
sp|P60468|SC61B_HUMAN	SC61B_HUMAN	SEC61B	0.925693	0.96213	0.749549	-1.84191
sp|Q9ULH0|KDIS_HUMAN	KDIS_HUMAN	KIDINS220	3.54006	1.8815	0.749535	-0.790551
sp|Q14728|MFS10_HUMAN	MFS10_HUMAN	#N/A	#N/A	#N/A	0.745557	-0.846748
sp|P51610|HCFC1_HUMAN	HCFC1_HUMAN	HCFC1	6.46428	2.54249	0.74431	2.36135
sp|Q9Y2I7|FYV1_HUMAN	FYV1_HUMAN	PIKFYVE	0	0	0.740111	1.16117
sp|Q9ULM3|YETS2_HUMAN	YETS2_HUMAN	YEATS2	7.22975	2.68882	0.738818	2.07304
sp|Q8N0X7|SPG20_HUMAN	SPG20_HUMAN	SPART	4.28677	2.07045	0.738602	1.75203
sp|O43290|SNUT1_HUMAN	SNUT1_HUMAN	SART1	8.03806	2.83515	0.738427	1.83814
sp|P53621|COPA_HUMAN	COPA_HUMAN	COPA	4.87085	2.207	0.737929	1.3763
sp|P17066|HSP76_HUMAN	HSP76_HUMAN	HSPA6	0	0	0.735301	1.24769
sp|Q9H0A0|NAT10_HUMAN	NAT10_HUMAN	NAT10	5.17661	2.27522	0.734185	2.08459
sp|Q9UBB6|NCDN_HUMAN	NCDN_HUMAN	NCDN	7.00323	2.64636	0.728499	0.577888
sp|Q13459|MYO9B_HUMAN	MYO9B_HUMAN	MYO9B	6.04613	2.45889	0.726934	2.114
sp|P46782|RS5_HUMAN	RS5_HUMAN	RPS5	4.21053	2.05196	0.725383	1.87176
sp|Q92692|NECT2_HUMAN	NECT2_HUMAN	NECTIN2	14.5797	3.81834	0.723254	1.04147
sp|O75376|NCOR1_HUMAN	NCOR1_HUMAN	NCOR1	72.6117	8.52125	0.721763	1.70415
sp|Q02413|DSG1_HUMAN	DSG1_HUMAN	DSG1	5.40233	2.32429	0.717828	1.08592
sp|P49321|NASP_HUMAN	NASP_HUMAN	NASP	8.52486	2.91974	0.716079	1.96771
sp|Q9Y6K0|CEPT1_HUMAN	CEPT1_HUMAN	CEPT1	0	0	0.715697	1.21555
sp|P60891|PRPS1_HUMAN;sp|P21108|PRPS3_HUMAN;sp|P11908|PRPS2_HUMAN	PRPS1_HUMAN	PRPS1	0	0	0.714439	1.2588
sp|P07305|H10_HUMAN	H10_HUMAN	H1F0	9.04004	3.00667	0.713827	2.04776
sp|P32119|PRDX2_HUMAN	PRDX2_HUMAN	PRDX2	0	0	0.712751	0.788069
sp|Q5JTW2|CEP78_HUMAN	CEP78_HUMAN	CEP78	5.82538	2.41358	0.710025	2.00588
sp|Q99996|AKAP9_HUMAN	AKAP9_HUMAN	AKAP9	18.0146	4.24437	0.709401	2.55243
sp|Q9BXW9|FACD2_HUMAN	FACD2_HUMAN	FANCD2	1.04211	1.02084	0.706252	1.36837
sp|Q14008|CKAP5_HUMAN	CKAP5_HUMAN	CKAP5	7.0736	2.65962	0.704303	2.56538
sp|Q13283|G3BP1_HUMAN	G3BP1_HUMAN	G3BP1	0	0	0.702748	1.07518
sp|Q8NF37|PCAT1_HUMAN	PCAT1_HUMAN	LPCAT1	0	0	0.701964	-0.792553
sp|P02786|TFR1_HUMAN	TFR1_HUMAN	TFRC	4.11968	2.0297	0.699017	1.58656
sp|P35613|BASI_HUMAN	BASI_HUMAN	BSG	5.94124	2.43747	0.691891	1.79013
sp|P50502|F10A1_HUMAN;sp|Q8NFI4|F10A5_HUMAN;sp|Q8IZP2|ST134_HUMAN	F10A1_HUMAN	ST13	4.35905	2.08783	0.691281	1.69316
sp|Q9HAV4|XPO5_HUMAN	XPO5_HUMAN	XPO5	0	0	0.680823	-0.61234
sp|P17987|TCPA_HUMAN	TCPA_HUMAN	TCP1	4.73859	2.17683	0.679938	1.93568
sp|Q9NZJ5|E2AK3_HUMAN	E2AK3_HUMAN	EIF2AK3	21.334	4.61888	0.678813	1.27377
sp|Q96AG4|LRC59_HUMAN	LRC59_HUMAN	LRRC59	2.94647	1.71653	0.677379	1.1775
sp|P48651|PTSS1_HUMAN	PTSS1_HUMAN	PTDSS1	2.37364	1.54066	0.676721	1.38384
sp|Q96A65|EXOC4_HUMAN	EXOC4_HUMAN	EXOC4	5.55334	2.35655	0.675034	1.67657
sp|Q8IV50|LYSM2_HUMAN	LYSM2_HUMAN	#N/A	#N/A	#N/A	0.674838	1.06823
sp|Q9H2J7|S6A15_HUMAN	S6A15_HUMAN	SLC6A15	5.98355	2.44613	0.673794	1.00067
sp|Q9Y4W6|AFG32_HUMAN	AFG32_HUMAN	AFG3L2	5.17815	2.27555	0.664979	1.75168
sp|Q96RP9|EFGM_HUMAN	EFGM_HUMAN	GFM1	0	0	0.664063	-0.806113
sp|Q15311|RBP1_HUMAN	RBP1_HUMAN	RALBP1	0	0	0.66401	1.74398
sp|Q9HCD6|TANC2_HUMAN	TANC2_HUMAN	TANC2	8.32678	2.88562	0.663851	1.11438
sp|P24534|EF1B_HUMAN	EF1B_HUMAN	EEF1B2	0	0	0.661718	0.839947
sp|Q8N6R0|MET13_HUMAN	MET13_HUMAN	METTL13	7.84976	2.80174	0.660399	1.12812
sp|O14802|RPC1_HUMAN	RPC1_HUMAN	POLR3A	35.8177	5.98479	0.659769	1.19893
sp|Q9NW68|BSDC1_HUMAN	BSDC1_HUMAN	BSDC1	27.0388	5.19988	0.659708	0.620949
sp|Q03001|DYST_HUMAN	DYST_HUMAN	DST	12.4517	3.5287	0.659516	2.48371
sp|P25098|ARBK1_HUMAN	ARBK1_HUMAN	GRK2	0	0	0.657099	0.708214
sp|P09884|DPOLA_HUMAN	DPOLA_HUMAN	POLA1	0	0	0.652187	0.675668
sp|Q9BSJ8|ESYT1_HUMAN	ESYT1_HUMAN	ESYT1	5.70247	2.38798	0.651217	1.91983
sp|Q9BZF1|OSBL8_HUMAN	OSBL8_HUMAN	OSBPL8	6.59796	2.56865	0.650521	1.16954
sp|Q9NWS0|PIHD1_HUMAN	PIHD1_HUMAN	PIH1D1	0	0	0.650415	1.27636
sp|O95248|MTMR5_HUMAN	MTMR5_HUMAN	SBF1	0	0	0.649749	-2.04348
sp|P49959|MRE11_HUMAN	MRE11_HUMAN	MRE11	4.74136	2.17747	0.645882	1.27624
sp|O95470|SGPL1_HUMAN	SGPL1_HUMAN	SGPL1	6.47861	2.54531	0.64494	2.02945
sp|Q8N0Z3|SPICE_HUMAN	SPICE_HUMAN	SPICE1	7.06316	2.65766	0.643765	1.73381
sp|Q8N9N7|LRC57_HUMAN	LRC57_HUMAN	LRRC57	0	0	0.640733	1.19412
sp|Q9UQN3|CHM2B_HUMAN	CHM2B_HUMAN	CHMP2B	3.27562	1.80987	0.637369	1.60062
sp|Q5T8D3|ACBD5_HUMAN	ACBD5_HUMAN	ACBD5	7.72707	2.77976	0.634494	1.62811
sp|Q14789|GOGB1_HUMAN	GOGB1_HUMAN	GOLGB1	13.877	3.72519	0.633463	2.20969
sp|P11717|MPRI_HUMAN	MPRI_HUMAN	IGF2R	6.04216	2.45808	0.628975	1.88207
sp|Q9H1E3|NUCKS_HUMAN	NUCKS_HUMAN	NUCKS1	4.62859	2.15142	0.628918	1.10872
sp|Q9Y450|HBS1L_HUMAN	HBS1L_HUMAN	HBS1L	6.36153	2.52221	0.627048	1.50965
sp|P27824|CALX_HUMAN	CALX_HUMAN	CANX	8.53589	2.92162	0.626218	1.77527
sp|Q92616|GCN1_HUMAN	GCN1_HUMAN	GCN1	5.08192	2.25431	0.624751	1.77374
sp|O00151|PDLI1_HUMAN	PDLI1_HUMAN	PDLIM1	3.53557	1.88031	0.624145	1.46812
sp|Q9Y2Z0|SGT1_HUMAN	SGT1_HUMAN	SUGT1	4.50394	2.12225	0.623666	1.54715
sp|Q9BRS2|RIOK1_HUMAN	RIOK1_HUMAN	RIOK1	4.71529	2.17147	0.623593	1.079
sp|P55197|AF10_HUMAN	AF10_HUMAN	MLLT10	0	0	0.623404	0.612274
sp|P51571|SSRD_HUMAN	SSRD_HUMAN	SSR4	0	0	0.623259	0.707929
sp|Q8IYU8|MICU2_HUMAN	MICU2_HUMAN	MICU2	0	0	0.621647	1.24117
sp|P54577|SYYC_HUMAN	SYYC_HUMAN	YARS	0	0	0.621471	0.778179
sp|P08243|ASNS_HUMAN	ASNS_HUMAN	ASNS	0	0	0.620255	0.86806
sp|Q9Y2J2|E41L3_HUMAN	E41L3_HUMAN	EPB41L3	5.1842	2.27688	0.619127	1.75545
sp|Q9UJV9|DDX41_HUMAN	DDX41_HUMAN	DDX41	10.3775	3.22141	0.617869	1.27002
sp|O43169|CYB5B_HUMAN	CYB5B_HUMAN	CYB5B	8.44901	2.90672	0.617621	1.7339
sp|Q9NZI8|IF2B1_HUMAN	IF2B1_HUMAN	IGF2BP1	2.24003	1.49667	0.615916	1.19315
sp|P10412|H14_HUMAN	H14_HUMAN	HIST1H1E	15.7053	3.963	0.613678	0.999573
sp|Q92598|HS105_HUMAN	HS105_HUMAN	HSPH1	6.27365	2.50472	0.612965	2.30333
sp|P62910|RL32_HUMAN	RL32_HUMAN	RPL32	3.04151	1.74399	0.61258	1.27931
sp|Q9ULE6|PALD_HUMAN	PALD_HUMAN	PALD1	5.19577	2.27942	0.61251	1.82527
sp|Q9HB71|CYBP_HUMAN	CYBP_HUMAN	CACYBP	4.12109	2.03005	0.610536	1.66957
sp|Q8IWS0|PHF6_HUMAN	PHF6_HUMAN	PHF6	6.26428	2.50285	0.609565	1.71041
sp|Q9P2E9|RRBP1_HUMAN	RRBP1_HUMAN	RRBP1	7.84047	2.80008	0.607409	2.50251
sp|Q96HY6|DDRGK_HUMAN	DDRGK_HUMAN	DDRGK1	12.14	3.48425	0.60415	1.28775
sp|P11171|41_HUMAN	41_HUMAN	EPB41	6.07271	2.46429	0.603376	1.79581
sp|Q15417|CNN3_HUMAN	CNN3_HUMAN	CNN3	3.68352	1.91925	0.601488	1.66662
sp|O00203|AP3B1_HUMAN	AP3B1_HUMAN	AP3B1	4.06411	2.01596	0.600626	1.01555
sp|Q7L804|RFIP2_HUMAN	RFIP2_HUMAN	RAB11FIP2	1.32923	1.15292	0.597414	1.36219
sp|O75821|EIF3G_HUMAN	EIF3G_HUMAN	EIF3G	0	0	0.597022	0.88689
sp|Q9UNL2|SSRG_HUMAN	SSRG_HUMAN	#N/A	#N/A	#N/A	0.594997	0.512388
sp|P12236|ADT3_HUMAN	ADT3_HUMAN	SLC25A6	7.78536	2.79023	0.59467	1.3142
sp|P35030|TRY3_HUMAN	TRY3_HUMAN	PRSS3	0	0	0.594125	1.765
sp|P31948|STIP1_HUMAN	STIP1_HUMAN	STIP1	6.74166	2.59647	0.592092	1.9733
sp|Q7Z2K8|GRIN1_HUMAN	GRIN1_HUMAN	GPRIN1	50.5605	7.11059	0.592009	1.19734
sp|Q5JTC6|AMER1_HUMAN	AMER1_HUMAN	AMER1	0	0	0.591298	0.602772
sp|Q6MZP7|LIN54_HUMAN	LIN54_HUMAN	LIN54	16.035	4.00437	0.590889	1.05299
sp|Q9NZZ3|CHMP5_HUMAN	CHMP5_HUMAN	CHMP5	0	0	0.590373	1.21303
sp|Q99707|METH_HUMAN	METH_HUMAN	MTR	17.8429	4.22408	0.58635	2.19513
sp|P49207|RL34_HUMAN	RL34_HUMAN	RPL34	2.55237	1.59761	0.580737	0.804263
sp|O75691|UTP20_HUMAN	UTP20_HUMAN	UTP20	8.38128	2.89504	0.580258	1.72121
sp|P12270|TPR_HUMAN	TPR_HUMAN	TPR	12.0496	3.47125	0.579501	1.43954
sp|P46781|RS9_HUMAN	RS9_HUMAN	RPS9	3.57997	1.89208	0.579141	1.49454
sp|Q9NZ01|TECR_HUMAN	TECR_HUMAN	TECR	3.93446	1.98355	0.575587	1.78608
sp|Q8IXW5|RPAP2_HUMAN	RPAP2_HUMAN	RPAP2	0	0	0.573892	0.789765
sp|O15235|RT12_HUMAN	RT12_HUMAN	MRPS12	7.18555	2.68059	0.571377	1.62075
sp|Q02790|FKBP4_HUMAN	FKBP4_HUMAN	FKBP4	0	0	0.570745	-1.24504
sp|Q14103|HNRPD_HUMAN	HNRPD_HUMAN	HNRNPD	0	0	0.570503	0.832001
sp|P36542|ATPG_HUMAN	ATPG_HUMAN	ATP5F1C	3.21582	1.79327	0.569433	1.56181
sp|Q9Y6M7|S4A7_HUMAN	S4A7_HUMAN	SLC4A7	5.9381	2.43682	0.569315	1.80582
sp|P08238|HS90B_HUMAN	HS90B_HUMAN	HSP90AB1	6.75038	2.59815	0.569253	0.829281
sp|Q99848|EBP2_HUMAN	EBP2_HUMAN	EBNA1BP2	0	0	0.568153	1.34356
sp|P06748|NPM_HUMAN	NPM_HUMAN	NPM1	4.1528	2.03784	0.566029	1.51989
sp|O95373|IPO7_HUMAN	IPO7_HUMAN	IPO7	8.29581	2.88025	0.565984	1.8325
sp|O75381|PEX14_HUMAN	PEX14_HUMAN	PEX14	4.75048	2.17956	0.563742	1.54103
sp|Q9H7N4|SFR19_HUMAN	SFR19_HUMAN	SCAF1	2.08448	1.44377	0.562452	1.40512
sp|Q8IVF7|FMNL3_HUMAN	FMNL3_HUMAN	FMNL3	4.71827	2.17216	0.560799	1.77188
sp|Q15836|VAMP3_HUMAN	VAMP3_HUMAN	VAMP3	3.98116	1.99529	0.559301	1.29389
sp|Q12965|MYO1E_HUMAN	MYO1E_HUMAN	MYO1E	13.4382	3.66581	0.556891	0.921006
sp|P63244|RACK1_HUMAN	RACK1_HUMAN	RACK1	2.99117	1.7295	0.556835	1.56349
sp|P49368|TCPG_HUMAN	TCPG_HUMAN	CCT3	6.23421	2.49684	0.556428	1.19017
sp|O14976|GAK_HUMAN	GAK_HUMAN	GAK	10.105	3.17883	0.55493	1.43967
sp|Q13823|NOG2_HUMAN	NOG2_HUMAN	GNL2	4.87853	2.20874	0.55424	1.61664
sp|P35579|MYH9_HUMAN	MYH9_HUMAN	MYH9	7.54358	2.74656	0.550348	1.68186
sp|Q13325|IFIT5_HUMAN	IFIT5_HUMAN	IFIT5	4.38687	2.09449	0.54951	1.09576
sp|P60842|IF4A1_HUMAN	IF4A1_HUMAN	EIF4A1	5.83846	2.41629	0.547718	1.43208
sp|O75915|PRAF3_HUMAN	PRAF3_HUMAN	ARL6IP5	10.5698	3.25112	0.545776	1.27868
sp|P62847|RS24_HUMAN	RS24_HUMAN	RPS24	3.02894	1.74038	0.543722	0.74443
sp|P49458|SRP09_HUMAN	SRP09_HUMAN	SRP9	0	0	0.542987	-0.976706
sp|Q71U36|TBA1A_HUMAN	TBA1A_HUMAN	TUBA1A	0	0	0.542812	1.08279
sp|Q9HD67|MYO10_HUMAN	MYO10_HUMAN	MYO10	17.8716	4.22748	0.541666	1.44661
sp|O95757|HS74L_HUMAN	HS74L_HUMAN	HSPA4L	19.678	4.43599	0.541203	1.12837
sp|Q96AY4|TTC28_HUMAN	TTC28_HUMAN	TTC28	5.25316	2.29198	0.540848	2.16164
sp|Q7Z4Q2|HEAT3_HUMAN	HEAT3_HUMAN	HEATR3	2.4791	1.57452	0.539797	0.680906
sp|Q8IZ21|PHAR4_HUMAN	PHAR4_HUMAN	PHACTR4	7.8142	2.79539	0.53896	1.09628
sp|P62979|RS27A_HUMAN;sp|P0CG47|UBB_HUMAN;sp|P0CG48|UBC_HUMAN	RS27A_HUMAN	RPS27A	4.55897	2.13518	0.537171	0.415972
sp|P56182|RRP1_HUMAN	RRP1_HUMAN	RRP1	4.32879	2.08057	0.533695	1.38287
sp|Q96EB1|ELP4_HUMAN	ELP4_HUMAN	ELP4	2.27124	1.50706	0.533002	0.868665
sp|Q8IZA0|K319L_HUMAN	K319L_HUMAN	KIAA0319L	5.11866	2.26245	0.532577	1.15967
sp|Q16850|CP51A_HUMAN	CP51A_HUMAN	CYP51A1	6.88539	2.624	0.531556	0.681554
sp|Q5VZ89|DEN4C_HUMAN	DEN4C_HUMAN	DENND4C	11.7735	3.43126	0.530604	1.82036
sp|Q9NR09|BIRC6_HUMAN	BIRC6_HUMAN	BIRC6	94.7404	9.73347	0.529938	1.86314
sp|O95486|SC24A_HUMAN	SC24A_HUMAN	SEC24A	0	0	0.528539	0.714632
sp|Q8IY81|SPB1_HUMAN	SPB1_HUMAN	FTSJ3	4.48445	2.11765	0.526933	1.0509
sp|O95793|STAU1_HUMAN	STAU1_HUMAN	STAU1	0	0	0.52642	0.894056
sp|Q5C9Z4|NOM1_HUMAN	NOM1_HUMAN	NOM1	5.05018	2.24726	0.52594	1.13744
sp|Q9H8Y8|GORS2_HUMAN	GORS2_HUMAN	GORASP2	1.41421	1.18921	0.524904	1.46543
sp|Q5JSH3|WDR44_HUMAN	WDR44_HUMAN	WDR44	5.83787	2.41617	0.523649	1.60137
sp|P78347|GTF2I_HUMAN	GTF2I_HUMAN	GTF2I	3.09884	1.76035	0.522667	1.24722
sp|Q8NDI1|EHBP1_HUMAN	EHBP1_HUMAN	EHBP1	4.00958	2.00239	0.5208	-1.03164
sp|Q14331|FRG1_HUMAN	FRG1_HUMAN	FRG1	1.26342	1.12402	0.520789	1.33483
sp|Q9Y490|TLN1_HUMAN	TLN1_HUMAN	TLN1	8.44793	2.90653	0.519715	1.65322
sp|Q5HYI7|MTX3_HUMAN	MTX3_HUMAN	MTX3	4.02613	2.00652	0.518119	1.31024
sp|Q04637|IF4G1_HUMAN	IF4G1_HUMAN	EIF4G1	7.73645	2.78145	0.517975	1.74375
sp|P55196|AFAD_HUMAN	AFAD_HUMAN	AFDN	15.0824	3.88361	0.517853	1.73177
sp|O75962|TRIO_HUMAN	TRIO_HUMAN	TRIO	2.06288	1.43627	0.517624	0.788456
sp|P32780|TF2H1_HUMAN	TF2H1_HUMAN	GTF2H1	1.3326	1.15438	0.508289	0.880221
sp|Q86YQ8|CPNE8_HUMAN	CPNE8_HUMAN	CPNE8	6.16158	2.48225	0.507303	-0.553809
sp|O43175|SERA_HUMAN	SERA_HUMAN	PHGDH	6.24983	2.49997	0.506984	1.24543
sp|Q9UPQ9|TNR6B_HUMAN	TNR6B_HUMAN	TNRC6B	1.28798	1.13489	0.506171	0.834363
sp|Q9NVI7|ATD3A_HUMAN	ATD3A_HUMAN	ATAD3A	3.32889	1.82453	0.505495	1.27101
sp|P33991|MCM4_HUMAN	MCM4_HUMAN	MCM4	0	0	0.505317	0.5449
sp|P16401|H15_HUMAN	H15_HUMAN	HIST1H1B	0	0	0.504428	1.30261
sp|Q5T8P6|RBM26_HUMAN	RBM26_HUMAN	RBM26	3.75043	1.9366	0.504127	-1.21714
sp|P52789|HXK2_HUMAN	HXK2_HUMAN	HK2	7.11643	2.66766	0.503307	1.77791
sp|P61978|HNRPK_HUMAN	HNRPK_HUMAN	HNRNPK	2.91682	1.70787	0.500221	1.26711
sp|Q969Q0|RL36L_HUMAN	RL36L_HUMAN	RPL36AL	7.58775	2.75459	0.499841	1.5231
sp|Q9NVN8|GNL3L_HUMAN	GNL3L_HUMAN	GNL3L	5.77876	2.40391	0.497651	1.36329
sp|Q9ULS5|TMCC3_HUMAN	TMCC3_HUMAN	TMCC3	0	0	0.497504	0.627245
sp|Q9Y4I1|MYO5A_HUMAN	MYO5A_HUMAN	MYO5A	1.68342	1.29747	0.496965	-0.871893
sp|P49069|CAMLG_HUMAN	CAMLG_HUMAN	CAMLG	1.24978	1.11794	0.496639	1.2031
sp|Q9UID3|VPS51_HUMAN	VPS51_HUMAN	VPS51	1.99223	1.41146	0.495604	0.539566
sp|Q9H4A3|WNK1_HUMAN	WNK1_HUMAN	WNK1	0	0	0.493883	0.987144
sp|P62851|RS25_HUMAN	RS25_HUMAN	RPS25	2.28008	1.50999	0.492328	0.96417
sp|Q9Y5S2|MRCKB_HUMAN	MRCKB_HUMAN	CDC42BPB	0	0	0.49006	-0.693314
sp|Q8IVD9|NUDC3_HUMAN	NUDC3_HUMAN	NUDCD3	75.3262	8.67907	0.48938	0.800207
sp|Q96SN8|CK5P2_HUMAN	CK5P2_HUMAN	CDK5RAP2	0	0	0.488263	1.27194
sp|Q8NEY1|NAV1_HUMAN	NAV1_HUMAN	NAV1	0	0	0.485486	0.923042
sp|Q9HCM4|E41L5_HUMAN	E41L5_HUMAN	EPB41L5	4.27887	2.06854	0.483011	1.28193
sp|Q8IYB3|SRRM1_HUMAN	SRRM1_HUMAN	SRRM1	5.35396	2.31386	0.4821	1.57622
sp|P25685|DNJB1_HUMAN	DNJB1_HUMAN	DNAJB1	8.03854	2.83523	0.4805	1.26164
sp|Q6P996|PDXD1_HUMAN	PDXD1_HUMAN	PDXDC1	4.99466	2.23487	0.475629	1.29237
sp|Q9Y2X3|NOP58_HUMAN	NOP58_HUMAN	NOP58	3.88323	1.97059	0.474603	1.10456
sp|Q9H2G2|SLK_HUMAN	SLK_HUMAN	SLK	5.36989	2.3173	0.473386	1.65695
sp|P39023|RL3_HUMAN	RL3_HUMAN	RPL3	0	0	0.472889	-1.21384
sp|Q9UNX4|WDR3_HUMAN	WDR3_HUMAN	WDR3	7.05467	2.65606	0.472719	0.978877
sp|P11177|ODPB_HUMAN	ODPB_HUMAN	PDHB	4.81633	2.19461	0.472489	-0.528925
sp|Q8WY36|BBX_HUMAN	BBX_HUMAN	BBX	3.87797	1.96926	0.471799	1.53251
sp|Q9NYV4|CDK12_HUMAN	CDK12_HUMAN	CDK12	0	0	0.470926	0.958786
sp|O95613|PCNT_HUMAN	PCNT_HUMAN	PCNT	14.2594	3.77616	0.470691	1.68261
sp|Q5VT66|MARC1_HUMAN	MARC1_HUMAN	36951	1.32215	1.14985	0.469937	-1.20828
sp|Q8N556|AFAP1_HUMAN	AFAP1_HUMAN	AFAP1	0	0	0.469313	0.497138
sp|P62913|RL11_HUMAN	RL11_HUMAN	RPL11	2.45913	1.56816	0.469179	0.838565
sp|O75179|ANR17_HUMAN	ANR17_HUMAN	ANKRD17	8.70667	2.95071	0.468859	1.69997
sp|Q5T3I0|GPTC4_HUMAN	GPTC4_HUMAN	GPATCH4	3.7219	1.92922	0.466925	1.1507
sp|P42224|STAT1_HUMAN	STAT1_HUMAN	STAT1	11.0126	3.31852	0.464805	0.784556
sp|P40227|TCPZ_HUMAN	TCPZ_HUMAN	CCT6A	18.4968	4.30079	0.463839	1.0245
sp|Q9BU76|MMTA2_HUMAN	MMTA2_HUMAN	MMTAG2	3.48694	1.86734	0.463536	0.544352
sp|Q9Y3C1|NOP16_HUMAN	NOP16_HUMAN	NOP16	1.04417	1.02185	0.461636	-1.16751
sp|P43121|MUC18_HUMAN	MUC18_HUMAN	MCAM	1.45153	1.20479	0.460806	0.931263
sp|Q00325|MPCP_HUMAN	MPCP_HUMAN	SLC25A3	5.52891	2.35136	0.459823	0.852579
sp|Q9UJU6|DBNL_HUMAN	DBNL_HUMAN	DBNL	0	0	0.458486	-0.633762
sp|Q14315|FLNC_HUMAN	FLNC_HUMAN	FLNC	0	0	0.457611	1.44007
sp|A5YKK6|CNOT1_HUMAN	CNOT1_HUMAN	CNOT1	6.4169	2.53316	0.454671	1.10217
sp|O75643|U520_HUMAN	U520_HUMAN	SNRNP200	5.31032	2.30441	0.452664	1.15668
sp|P61081|UBC12_HUMAN	UBC12_HUMAN	UBE2M	2.45567	1.56706	0.452343	1.06388
sp|Q9NSE4|SYIM_HUMAN	SYIM_HUMAN	IARS2	7.01657	2.64888	0.452088	1.67392
sp|P62263|RS14_HUMAN	RS14_HUMAN	RPS14	3.13527	1.77067	0.451825	1.07431
sp|P42704|LPPRC_HUMAN	LPPRC_HUMAN	LRPPRC	0.700727	0.837094	0.451259	-1.82613
sp|P18206|VINC_HUMAN	VINC_HUMAN	VCL	3.1083	1.76304	0.450641	1.60656
sp|P18583|SON_HUMAN	SON_HUMAN	SON	6.87101	2.62126	0.450265	0.773737
sp|Q13428|TCOF_HUMAN	TCOF_HUMAN	TCOF1	10.2389	3.19983	0.450145	0.62029
sp|P42566|EPS15_HUMAN	EPS15_HUMAN	EPS15	1.38527	1.17697	0.449822	1.18993
sp|O14641|DVL2_HUMAN	DVL2_HUMAN	DVL2	3.90125	1.97516	0.446616	1.0215
sp|E9PRG8|CK098_HUMAN	CK098_HUMAN	C11orf98	4.16099	2.03985	0.445688	1.13564
sp|O75683|SURF6_HUMAN	SURF6_HUMAN	SURF6	5.64237	2.37537	0.44548	1.56159
sp|P78344|IF4G2_HUMAN	IF4G2_HUMAN	EIF4G2	4.74578	2.17848	0.445339	1.45802
sp|O95347|SMC2_HUMAN	SMC2_HUMAN	SMC2	0	0	0.442562	0.850381
sp|P53804|TTC3_HUMAN	TTC3_HUMAN	TTC3	19.1387	4.37478	0.442498	1.33488
sp|Q9UBM7|DHCR7_HUMAN	DHCR7_HUMAN	DHCR7	6.47831	2.54525	0.442251	1.25681
sp|Q15054|DPOD3_HUMAN	DPOD3_HUMAN	POLD3	0	0	0.441968	0.734816
sp|Q8IWZ3|ANKH1_HUMAN	ANKH1_HUMAN	ANKHD1	6.1835	2.48666	0.44163	1.95069
sp|P62701|RS4X_HUMAN	RS4X_HUMAN	RPS4X	4.09183	2.02283	0.440112	0.661859
sp|P49790|NU153_HUMAN	NU153_HUMAN	NUP153	5.20627	2.28173	0.437985	1.76853
sp|Q9UJS0|CMC2_HUMAN	CMC2_HUMAN	SLC25A13	13.1249	3.62283	0.437197	1.00136
sp|Q96F07|CYFP2_HUMAN	CYFP2_HUMAN	CYFIP2	0	0	0.437091	-0.397294
sp|P52701|MSH6_HUMAN	MSH6_HUMAN	MSH6	5.01982	2.2405	0.436298	1.29601
sp|P42356|PI4KA_HUMAN	PI4KA_HUMAN	PI4KA	1.7548	1.32469	0.436226	0.728719
sp|Q9H4L5|OSBL3_HUMAN	OSBL3_HUMAN	OSBPL3	4.45487	2.11066	0.435589	1.29816
sp|Q96HC4|PDLI5_HUMAN	PDLI5_HUMAN	PDLIM5	3.77074	1.94184	0.434753	1.2346
sp|P46109|CRKL_HUMAN	CRKL_HUMAN	CRKL	3.65443	1.91166	0.4295	0.939417
sp|Q92997|DVL3_HUMAN	DVL3_HUMAN	DVL3	2.62461	1.62006	0.42874	1.35177
sp|P60866|RS20_HUMAN	RS20_HUMAN	RPS20	2.41492	1.554	0.4277	1.26506
sp|Q15042|RB3GP_HUMAN	RB3GP_HUMAN	RAB3GAP1	9.4339	3.07147	0.4277	1.57036
sp|Q13136|LIPA1_HUMAN	LIPA1_HUMAN	PPFIA1	1.19559	1.09343	0.425833	-0.943273
sp|Q9UER7|DAXX_HUMAN	DAXX_HUMAN	DAXX	2.64043	1.62494	0.425235	1.18087
sp|Q9NRZ9|HELLS_HUMAN	HELLS_HUMAN	HELLS	2.05687	1.43418	0.42462	1.13702
sp|Q00535|CDK5_HUMAN	CDK5_HUMAN	CDK5	3.08926	1.75763	0.424081	0.533806
sp|Q5SVZ6|ZMYM1_HUMAN	ZMYM1_HUMAN	ZMYM1	6.07284	2.46431	0.423216	1.40457
sp|O00213|APBB1_HUMAN	APBB1_HUMAN	APBB1	3.4004	1.84402	0.417607	1.20697
sp|Q7Z589|EMSY_HUMAN	EMSY_HUMAN	EMSY	7.60656	2.758	0.417458	1.38261
sp|O75663|TIPRL_HUMAN	TIPRL_HUMAN	TIPRL	2.79922	1.67309	0.415785	1.10807
sp|Q12923|PTN13_HUMAN	PTN13_HUMAN	PTPN13	7.16256	2.6763	0.415688	1.44337
sp|O75396|SC22B_HUMAN	SC22B_HUMAN	SEC22B	0	0	0.415234	0.746198
sp|P61247|RS3A_HUMAN	RS3A_HUMAN	RPS3A	3.87327	1.96806	0.412802	1.37816
sp|Q96JB5|CK5P3_HUMAN	CK5P3_HUMAN	CDK5RAP3	2.44375	1.56325	0.41187	0.714397
sp|P62826|RAN_HUMAN	RAN_HUMAN	RAN	1.20232	1.0965	0.409489	1.01626
sp|Q9NSV4|DIAP3_HUMAN	DIAP3_HUMAN	DIAPH3	8.46319	2.90916	0.408005	1.11932
sp|Q9Y6B6|SAR1B_HUMAN	SAR1B_HUMAN	SAR1B	0	0	0.407933	0.840107
sp|Q9UBC2|EP15R_HUMAN	EP15R_HUMAN	EPS15L1	4.70401	2.16887	0.406805	1.19311
sp|P13804|ETFA_HUMAN	ETFA_HUMAN	ETFA	5.04193	2.24542	0.406795	1.32216
sp|O76024|WFS1_HUMAN	WFS1_HUMAN	WFS1	0	0	0.405629	-0.525792
sp|O76094|SRP72_HUMAN	SRP72_HUMAN	SRP72	24.9898	4.99898	0.404801	0.898945
sp|Q9HCG7|GBA2_HUMAN	GBA2_HUMAN	GBA2	0	0	0.404338	0.414656
sp|P83881|RL36A_HUMAN	RL36A_HUMAN	RPL36A	5.11113	2.26078	0.404122	0.468953
sp|A0FGR8|ESYT2_HUMAN	ESYT2_HUMAN	ESYT2	3.94767	1.98688	0.40323	1.10004
sp|Q96KG9|SCYL1_HUMAN	SCYL1_HUMAN	SCYL1	1.65812	1.28768	0.40189	0.908893
sp|P07900|HS90A_HUMAN	HS90A_HUMAN	HSP90AA1	8.05023	2.83729	0.400792	1.29658
sp|Q9UNX3|RL26L_HUMAN	RL26L_HUMAN	RPL26L1	8.0758	2.8418	0.395352	1.28766
sp|Q9NT62|ATG3_HUMAN	ATG3_HUMAN	ATG3	0	0	0.395333	0.42833
sp|Q709C8|VP13C_HUMAN	VP13C_HUMAN	VPS13C	23.66	4.86416	0.393589	1.63076
sp|P68431|H31_HUMAN;sp|Q71DI3|H32_HUMAN;sp|Q16695|H31T_HUMAN;sp|P84243|H33_HUMAN;sp|Q6NXT2|H3C_HUMAN	H31_HUMAN	HIST1H3A	0	0	0.392597	-1.2502
sp|Q07065|CKAP4_HUMAN	CKAP4_HUMAN	CKAP4	5.89056	2.42705	0.390482	0.846579
sp|Q9NRA8|4ET_HUMAN	4ET_HUMAN	EIF4ENIF1	4.13176	2.03267	0.389258	1.2638
sp|Q15758|AAAT_HUMAN	AAAT_HUMAN	SLC1A5	5.03783	2.24451	0.388969	0.798361
sp|Q99878|H2A1J_HUMAN;sp|Q96KK5|H2A1H_HUMAN;sp|Q9BTM1|H2AJ_HUMAN;sp|Q16777|H2A2C_HUMAN;sp|Q93077|H2A1C_HUMAN;sp|Q7L7L0|H2A3_HUMAN;sp|Q6FI13|H2A2A_HUMAN;sp|P20671|H2A1D_HUMAN;sp|P0C0S8|H2A1_HUMAN;sp|P04908|H2A1B_HUMAN;sp|Q71UI9|H2AV_HUMAN;sp|P0C0S5|H2AZ_HUMAN;sp|Q96QV6|H2A1A_HUMAN;sp|P16104|H2AX_HUMAN	H2A1J_HUMAN	HIST1H2AJ	0	0	0.387807	0.925531
sp|Q9Y2R4|DDX52_HUMAN	DDX52_HUMAN	DDX52	4.5379	2.13023	0.386278	0.875887
sp|P48643|TCPE_HUMAN	TCPE_HUMAN	CCT5	1.94458	1.39448	0.384527	0.969444
sp|Q9UHQ9|NB5R1_HUMAN	NB5R1_HUMAN	CYB5R1	3.24662	1.80184	0.384165	1.12576
sp|Q9H3U1|UN45A_HUMAN	UN45A_HUMAN	UNC45A	4.64635	2.15554	0.384144	1.50454
sp|P07195|LDHB_HUMAN	LDHB_HUMAN	LDHB	9.16761	3.02781	0.38407	0.955495
sp|Q7Z6K5|ARPIN_HUMAN	ARPIN_HUMAN	ARPIN	2.59158	1.60984	0.380618	1.23955
sp|Q9UNZ2|NSF1C_HUMAN	NSF1C_HUMAN	NSFL1C	0	0	0.377505	-0.76973
sp|Q9Y4P3|TBL2_HUMAN	TBL2_HUMAN	TBL2	4.5611	2.13567	0.37726	1.08156
sp|Q7LBC6|KDM3B_HUMAN	KDM3B_HUMAN	KDM3B	28.5947	5.3474	0.375721	0.687245
sp|P62280|RS11_HUMAN	RS11_HUMAN	RPS11	3.60222	1.89795	0.373843	1.12003
sp|Q96AQ6|PBIP1_HUMAN	PBIP1_HUMAN	PBXIP1	0	0	0.372933	0.582761
sp|P37802|TAGL2_HUMAN	TAGL2_HUMAN	TAGLN2	3.65884	1.91281	0.372389	0.708565
sp|Q9NUQ8|ABCF3_HUMAN	ABCF3_HUMAN	ABCF3	0	0	0.368771	0.488154
sp|Q14247|SRC8_HUMAN	SRC8_HUMAN	CTTN	4.15973	2.03954	0.368709	0.95771
sp|Q99442|SEC62_HUMAN	SEC62_HUMAN	SEC62	6.21896	2.49378	0.367878	1.39463
sp|P12277|KCRB_HUMAN	KCRB_HUMAN	CKB	0	0	0.367381	0.584305
sp|P05412|JUN_HUMAN	JUN_HUMAN	JUN	0	0	0.365928	0.645398
sp|Q9Y2L1|RRP44_HUMAN	RRP44_HUMAN	DIS3	18.544	4.30627	0.365125	0.855652
sp|O00483|NDUA4_HUMAN	NDUA4_HUMAN	NDUFA4	0	0	0.363506	0.920825
sp|O75592|MYCB2_HUMAN	MYCB2_HUMAN	MYCBP2	14.3992	3.79463	0.363117	1.36828
sp|Q00005|2ABB_HUMAN;sp|P63151|2ABA_HUMAN;sp|Q66LE6|2ABD_HUMAN	2ABB_HUMAN	#N/A	#N/A	#N/A	0.359783	-0.428484
sp|Q96CS3|FAF2_HUMAN	FAF2_HUMAN	FAF2	3.34311	1.82842	0.359179	0.916371
sp|O60271|JIP4_HUMAN	JIP4_HUMAN	SPAG9	5.60788	2.3681	0.358131	1.07705
sp|Q96AG3|S2546_HUMAN	S2546_HUMAN	SLC25A46	0	0	0.357816	-0.888741
sp|Q00839|HNRPU_HUMAN	HNRPU_HUMAN	HNRNPU	6.86433	2.61999	0.357322	1.04677
sp|O43402|EMC8_HUMAN	EMC8_HUMAN	EMC8	2.37693	1.54173	0.356983	0.547999
sp|Q9BY89|K1671_HUMAN	K1671_HUMAN	KIAA1671	0	0	0.356698	-0.66864
sp|Q14683|SMC1A_HUMAN	SMC1A_HUMAN	SMC1A	4.02454	2.00612	0.356623	1.25685
sp|Q7Z6Z7|HUWE1_HUMAN	HUWE1_HUMAN	HUWE1	6.97297	2.64064	0.356118	1.26525
sp|Q92574|TSC1_HUMAN	TSC1_HUMAN	TSC1	7.29671	2.70124	0.35122	0.82064
sp|O95721|SNP29_HUMAN	SNP29_HUMAN	SNAP29	3.71258	1.92681	0.350995	0.922583
sp|Q53H12|AGK_HUMAN	AGK_HUMAN	AGK	5.59723	2.36585	0.350215	1.06386
sp|Q9UPW5|CBPC1_HUMAN	CBPC1_HUMAN	AGTPBP1	4.14145	2.03506	0.347986	-0.93139
sp|P09543|CN37_HUMAN	CN37_HUMAN	CNP	1.84964	1.36001	0.34789	0.675707
sp|Q92540|SMG7_HUMAN	SMG7_HUMAN	SMG7	3.13226	1.76982	0.346824	-0.938193
sp|P68371|TBB4B_HUMAN	TBB4B_HUMAN	TUBB4B	6.63933	2.57669	0.346521	0.563099
sp|Q8WTT2|NOC3L_HUMAN	NOC3L_HUMAN	NOC3L	4.9499	2.22484	0.346186	0.937314
sp|O95372|LYPA2_HUMAN	LYPA2_HUMAN	LYPLA2	2.43473	1.56036	0.345719	1.05647
sp|P30041|PRDX6_HUMAN	PRDX6_HUMAN	PRDX6	0	0	0.34542	0.546722
sp|P84077|ARF1_HUMAN;sp|P61204|ARF3_HUMAN	ARF1_HUMAN	ARF1	2.39236	1.54673	0.345266	0.571001
sp|P50416|CPT1A_HUMAN	CPT1A_HUMAN	CPT1A	3.91102	1.97763	0.341989	1.00958
sp|Q92625|ANS1A_HUMAN	ANS1A_HUMAN	ANKS1A	3.65109	1.91078	0.341681	-0.920706
sp|P07355|ANXA2_HUMAN;sp|A6NMY6|AXA2L_HUMAN	ANXA2_HUMAN	ANXA2	0	0	0.341607	-0.843798
sp|P83731|RL24_HUMAN	RL24_HUMAN	RPL24	3.79414	1.94785	0.341427	0.402036
sp|Q969Z3|MARC2_HUMAN	MARC2_HUMAN	37316	3.49523	1.86955	0.341228	0.723601
sp|O94874|UFL1_HUMAN	UFL1_HUMAN	UFL1	7.28715	2.69947	0.339443	1.06359
sp|Q5THJ4|VP13D_HUMAN	VP13D_HUMAN	VPS13D	9.60725	3.09956	0.337054	1.57018
sp|Q06830|PRDX1_HUMAN	PRDX1_HUMAN	PRDX1	2.76228	1.66201	0.336126	0.479668
sp|Q92575|UBXN4_HUMAN	UBXN4_HUMAN	UBXN4	4.324	2.07942	0.335698	0.724004
sp|Q9UH62|ARMX3_HUMAN	ARMX3_HUMAN	ARMCX3	3.1709	1.7807	0.334329	1.24325
sp|O00750|P3C2B_HUMAN	P3C2B_HUMAN	PIK3C2B	2.08308	1.44329	0.334233	0.742892
sp|Q16650|TBR1_HUMAN	TBR1_HUMAN	TBR1	0	0	0.333212	-0.588209
sp|P19367|HXK1_HUMAN	HXK1_HUMAN	HK1	8.21374	2.86596	0.330873	0.965156
sp|P16615|AT2A2_HUMAN	AT2A2_HUMAN	ATP2A2	8.62375	2.93662	0.32936	1.11861
sp|Q562F6|SGO2_HUMAN	SGO2_HUMAN	SGO2	1.52716	1.23578	0.328838	-1.27554
sp|P63261|ACTG_HUMAN;sp|P60709|ACTB_HUMAN	ACTG_HUMAN	ACTG1	0	0	0.327995	0.645561
sp|P20020|AT2B1_HUMAN	AT2B1_HUMAN	ATP2B1	5.5306	2.35172	0.327665	1.13586
sp|Q8N8S7|ENAH_HUMAN	ENAH_HUMAN	#N/A	#N/A	#N/A	0.325363	-0.372448
sp|Q9NP61|ARFG3_HUMAN	ARFG3_HUMAN	ARFGAP3	0	0	0.32466	-0.742106
sp|P15880|RS2_HUMAN	RS2_HUMAN	RPS2	3.11935	1.76617	0.323238	0.629553
sp|P35268|RL22_HUMAN	RL22_HUMAN	RPL22	0	0	0.322763	-1.00118
sp|P06733|ENOA_HUMAN	ENOA_HUMAN	ENO1	3.11242	1.76421	0.32265	0.922411
sp|P07814|SYEP_HUMAN	SYEP_HUMAN	EPRS	5.01651	2.23976	0.321524	1.08369
sp|Q9NRN7|ADPPT_HUMAN	ADPPT_HUMAN	AASDHPPT	0	0	0.321209	0.521264
sp|P35658|NU214_HUMAN	NU214_HUMAN	NUP214	20.2608	4.50119	0.31922	0.893329
sp|P22392|NDKB_HUMAN;sp|O60361|NDK8_HUMAN	NDKB_HUMAN	NME2	0	0	0.317446	0.930008
sp|P62266|RS23_HUMAN	RS23_HUMAN	RPS23	4.26859	2.06606	0.317289	0.446725
sp|O43491|E41L2_HUMAN	E41L2_HUMAN	EPB41L2	5.15362	2.27016	0.31632	0.930577
sp|Q9H6U6|BCAS3_HUMAN	BCAS3_HUMAN	BCAS3	0	0	0.316008	-0.534293
sp|Q9BVP2|GNL3_HUMAN	GNL3_HUMAN	GNL3	9.78774	3.12854	0.314805	0.33401
sp|P00338|LDHA_HUMAN	LDHA_HUMAN	LDHA	1.33893	1.15712	0.314591	0.957634
sp|Q8IXI1|MIRO2_HUMAN	MIRO2_HUMAN	RHOT2	3.54359	1.88244	0.313091	0.919134
sp|Q8TCG1|CIP2A_HUMAN	CIP2A_HUMAN	CIP2A	4.67786	2.16284	0.311922	1.00427
sp|Q2M2I8|AAK1_HUMAN	AAK1_HUMAN	AAK1	0	0	0.311395	-0.710134
sp|P18031|PTN1_HUMAN	PTN1_HUMAN	PTPN1	3.88864	1.97196	0.30981	0.416429
sp|Q1ED39|KNOP1_HUMAN	KNOP1_HUMAN	KNOP1	3.23675	1.7991	0.30779	0.893081
sp|Q9Y4C1|KDM3A_HUMAN	KDM3A_HUMAN	KDM3A	0	0	0.307666	-0.354145
sp|O15498|YKT6_HUMAN	YKT6_HUMAN	YKT6	4.39564	2.09658	0.307564	0.39005
sp|Q8TEQ6|GEMI5_HUMAN	GEMI5_HUMAN	GEMIN5	7.24769	2.69215	0.306554	1.24387
sp|Q93008|USP9X_HUMAN	USP9X_HUMAN	USP9X	0	0	0.302526	0.688279
sp|Q8IZH2|XRN1_HUMAN	XRN1_HUMAN	XRN1	3.40575	1.84547	0.301539	-1.31148
sp|Q8N7H5|PAF1_HUMAN	PAF1_HUMAN	#N/A	#N/A	#N/A	0.29997	-0.338837
sp|Q6GYQ0|RGPA1_HUMAN	RGPA1_HUMAN	RALGAPA1	11.0176	3.31927	0.299763	0.630184
sp|Q14684|RRP1B_HUMAN	RRP1B_HUMAN	RRP1B	5.53162	2.35194	0.299626	0.486261
sp|Q9BWH2|FUND2_HUMAN	FUND2_HUMAN	FUNDC2	2.56632	1.60198	0.297632	0.591794
sp|Q96EY4|TMA16_HUMAN	TMA16_HUMAN	TMA16	3.07838	1.75453	0.295198	1.03679
sp|Q9NVH0|EXD2_HUMAN	EXD2_HUMAN	EXD2	5.11282	2.26115	0.294852	-0.421019
sp|Q9UPN3|MACF1_HUMAN	MACF1_HUMAN	MACF1	11.8601	3.44386	0.29439	1.19827
sp|P68363|TBA1B_HUMAN	TBA1B_HUMAN	TUBA1B	6.75188	2.59844	0.29403	0.26688
sp|Q8WUK0|PTPM1_HUMAN	PTPM1_HUMAN	PTPMT1	0	0	0.293618	-0.591251
sp|Q00341|VIGLN_HUMAN	VIGLN_HUMAN	HDLBP	4.25936	2.06382	0.29313	-1.23133
sp|P61758|PFD3_HUMAN	PFD3_HUMAN	VBP1	0	0	0.292458	0.610877
sp|O00410|IPO5_HUMAN	IPO5_HUMAN	IPO5	2.83701	1.68434	0.292251	0.721957
sp|P49411|EFTU_HUMAN	EFTU_HUMAN	TUFM	3.91386	1.97835	0.291527	0.687111
sp|Q71UM5|RS27L_HUMAN	RS27L_HUMAN	RPS27L	0	0	0.291303	1.22709
sp|Q02878|RL6_HUMAN	RL6_HUMAN	RPL6	0	0	0.291027	-0.953256
sp|P23396|RS3_HUMAN	RS3_HUMAN	RPS3	3.79812	1.94888	0.289325	0.866686
sp|P22314|UBA1_HUMAN	UBA1_HUMAN	UBA1	1.2679	1.12601	0.28884	0.550577
sp|O00264|PGRC1_HUMAN	PGRC1_HUMAN	PGRMC1	1.67441	1.29399	0.288827	0.831092
sp|O94830|DDHD2_HUMAN	DDHD2_HUMAN	DDHD2	5.14743	2.2688	0.285322	0.500509
sp|O75431|MTX2_HUMAN	MTX2_HUMAN	MTX2	0	0	0.285099	0.633838
sp|P78310|CXAR_HUMAN	CXAR_HUMAN	CXADR	1.71652	1.31016	0.284543	0.674936
sp|Q5VWG9|TAF3_HUMAN	TAF3_HUMAN	#N/A	#N/A	#N/A	0.283875	-0.327608
sp|Q658Y4|F91A1_HUMAN	F91A1_HUMAN	FAM91A1	6.02731	2.45506	0.283208	1.04566
sp|Q9ULJ7|ANR50_HUMAN	ANR50_HUMAN	ANKRD50	3.61161	1.90042	0.278386	0.46482
sp|Q3YEC7|RABL6_HUMAN	RABL6_HUMAN	RABL6	3.1789	1.78295	0.277593	0.949638
sp|O76003|GLRX3_HUMAN	GLRX3_HUMAN	#N/A	#N/A	#N/A	0.277009	0.33765
sp|Q9ULT8|HECD1_HUMAN	HECD1_HUMAN	HECTD1	147.283	12.136	0.27694	-0.618092
sp|Q14677|EPN4_HUMAN	EPN4_HUMAN	CLINT1	3.45776	1.8595	0.274749	0.940943
sp|O75533|SF3B1_HUMAN	SF3B1_HUMAN	SF3B1	4.08623	2.02144	0.273945	0.663953
sp|P63010|AP2B1_HUMAN	AP2B1_HUMAN	AP2B1	1.82331	1.3503	0.273933	0.532367
sp|Q9BR76|COR1B_HUMAN	COR1B_HUMAN	CORO1B	3.74292	1.93466	0.273649	0.709987
sp|Q9Y4W2|LAS1L_HUMAN	LAS1L_HUMAN	LAS1L	0	0	0.273381	-0.571303
sp|O00522|KRIT1_HUMAN	KRIT1_HUMAN	#N/A	#N/A	#N/A	0.272897	-0.338177
sp|Q93009|UBP7_HUMAN	UBP7_HUMAN	USP7	0	0	0.272073	0.62995
sp|Q9GZT9|EGLN1_HUMAN	EGLN1_HUMAN	EGLN1	0	0	0.271779	0.52207
sp|Q99460|PSMD1_HUMAN	PSMD1_HUMAN	PSMD1	159.034	12.6109	0.270069	1.01149
sp|P31943|HNRH1_HUMAN	HNRH1_HUMAN	HNRNPH1	0	0	0.269039	-0.335647
sp|Q7L014|DDX46_HUMAN	DDX46_HUMAN	DDX46	0	0	0.268867	0.399475
sp|O14654|IRS4_HUMAN	IRS4_HUMAN	IRS4	10.0518	3.17046	0.268286	1.24836
sp|Q8WXG6|MADD_HUMAN	MADD_HUMAN	#N/A	#N/A	#N/A	0.267482	0.356085
sp|Q7Z5K2|WAPL_HUMAN	WAPL_HUMAN	WAPL	0	0	0.267481	0.387373
sp|Q12983|BNIP3_HUMAN	BNIP3_HUMAN	BNIP3	1.05757	1.02838	0.267125	-0.611241
sp|Q5TC12|ATPF1_HUMAN	ATPF1_HUMAN	ATPAF1	2.95917	1.72022	0.265793	0.802619
sp|Q15058|KIF14_HUMAN	KIF14_HUMAN	KIF14	7.88385	2.80782	0.265009	1.17059
sp|P26373|RL13_HUMAN	RL13_HUMAN	RPL13	2.61764	1.61791	0.264597	0.37343
sp|Q09666|AHNK_HUMAN	AHNK_HUMAN	AHNAK	11.8593	3.44374	0.263171	0.951314
sp|P25705|ATPA_HUMAN	ATPA_HUMAN	ATP5F1A	6.43607	2.53694	0.261932	0.812126
sp|Q9P031|TAP26_HUMAN	TAP26_HUMAN	CCDC59	1.41227	1.18839	0.261454	-0.98437
sp|P11498|PYC_HUMAN	PYC_HUMAN	PC	14.9617	3.86803	0.260964	-0.478864
sp|Q7Z478|DHX29_HUMAN	DHX29_HUMAN	DHX29	6.76873	2.60168	0.26044	0.952341
sp|O60231|DHX16_HUMAN	DHX16_HUMAN	DHX16	0	0	0.260366	-0.502988
sp|P11940|PABP1_HUMAN	PABP1_HUMAN	PABPC1	2.05203	1.43249	0.260217	0.578233
sp|Q8TC07|TBC15_HUMAN	TBC15_HUMAN	TBC1D15	5.21601	2.28386	0.260083	0.936633
sp|P11274|BCR_HUMAN	BCR_HUMAN	BCR	4.42976	2.1047	0.259695	0.957494
sp|Q86Y13|DZIP3_HUMAN	DZIP3_HUMAN	DZIP3	0	0	0.259142	0.345483
sp|Q9BXF6|RFIP5_HUMAN	RFIP5_HUMAN	RAB11FIP5	2.71493	1.6477	0.258927	-0.903444
sp|Q9NS69|TOM22_HUMAN	TOM22_HUMAN	TOMM22	0	0	0.258137	0.759298
sp|O60493|SNX3_HUMAN	SNX3_HUMAN	SNX3	0	0	0.25745	0.343136
sp|Q9NZ45|CISD1_HUMAN	CISD1_HUMAN	CISD1	2.71718	1.64839	0.256694	0.544348
sp|Q9UPQ3|AGAP1_HUMAN	AGAP1_HUMAN	AGAP1	5.08884	2.25585	0.256543	0.74937
sp|Q58FF8|H90B2_HUMAN	H90B2_HUMAN	#N/A	#N/A	#N/A	0.256381	0.793732
sp|Q8IWB9|TEX2_HUMAN	TEX2_HUMAN	TEX2	4.60699	2.14639	0.255632	-0.534663
sp|P21796|VDAC1_HUMAN	VDAC1_HUMAN	VDAC1	0	0	0.255605	0.614822
sp|Q9UQ35|SRRM2_HUMAN	SRRM2_HUMAN	SRRM2	2.79447	1.67167	0.2552	-1.17047
sp|P33981|TTK_HUMAN	TTK_HUMAN	TTK	3.33236	1.82548	0.253778	0.889661
sp|P51003|PAPOA_HUMAN	PAPOA_HUMAN	PAPOLA	1.31843	1.14823	0.253109	0.539796
sp|O43432|IF4G3_HUMAN	IF4G3_HUMAN	EIF4G3	0	0	0.252812	-0.788407
sp|Q12800|TFCP2_HUMAN	TFCP2_HUMAN	TFCP2	0	0	0.249143	0.345282
sp|Q13492|PICAL_HUMAN	PICAL_HUMAN	PICALM	0	0	0.248812	0.554343
sp|P50747|BPL1_HUMAN	BPL1_HUMAN	HLCS	3.1449	1.77339	0.24786	0.765222
sp|Q9NZC7|WWOX_HUMAN	WWOX_HUMAN	WWOX	3.84374	1.96055	0.247213	0.661651
sp|Q12959|DLG1_HUMAN	DLG1_HUMAN	DLG1	4.50957	2.12357	0.246896	0.656337
sp|O15042|SR140_HUMAN	SR140_HUMAN	U2SURP	0	0	0.246696	-0.739834
sp|Q9P1Q0|VPS54_HUMAN	VPS54_HUMAN	VPS54	0	0	0.246637	-0.315426
sp|O14795|UN13B_HUMAN	UN13B_HUMAN	UNC13B	1.64456	1.2824	0.246429	0.537847
sp|Q14694|UBP10_HUMAN	UBP10_HUMAN	USP10	31.3488	5.599	0.246395	0.636527
sp|Q14157|UBP2L_HUMAN	UBP2L_HUMAN	UBAP2L	2.02997	1.42477	0.245279	-0.911137
sp|Q9UKK9|NUDT5_HUMAN	NUDT5_HUMAN	NUDT5	2.71241	1.64694	0.244747	0.449474
sp|Q9NVI1|FANCI_HUMAN	FANCI_HUMAN	FANCI	1.41264	1.18855	0.24228	-0.521825
sp|P56134|ATPK_HUMAN	ATPK_HUMAN	ATP5MF	0	0	0.24207	-0.411125
sp|Q8NE71|ABCF1_HUMAN	ABCF1_HUMAN	ABCF1	4.25963	2.06389	0.241478	0.611582
sp|Q9H792|PEAK1_HUMAN	PEAK1_HUMAN	PEAK1	0	0	0.241298	0.379756
sp|Q9Y467|SALL2_HUMAN	SALL2_HUMAN	SALL2	0	0	0.240725	-0.419605
sp|P62249|RS16_HUMAN	RS16_HUMAN	RPS16	3.28144	1.81148	0.239892	0.313536
sp|Q9Y6R0|NUMBL_HUMAN	NUMBL_HUMAN	NUMBL	64.1556	8.00972	0.238547	0.627307
sp|P46779|RL28_HUMAN	RL28_HUMAN	RPL28	2.74578	1.65704	0.237033	0.386205
sp|Q5JTH9|RRP12_HUMAN	RRP12_HUMAN	RRP12	8.03393	2.83442	0.236993	-0.332494
sp|Q9P0T7|TMEM9_HUMAN	TMEM9_HUMAN	TMEM9	0	0	0.235609	0.433239
sp|Q9BYG3|MK67I_HUMAN	MK67I_HUMAN	NIFK	0	0	0.234883	-0.347128
sp|Q8IWJ2|GCC2_HUMAN	GCC2_HUMAN	GCC2	6.72211	2.5927	0.233172	1.13957
sp|P25398|RS12_HUMAN	RS12_HUMAN	RPS12	0.94779	0.973545	0.231563	0.625597
sp|O14966|RAB7L_HUMAN	RAB7L_HUMAN	RAB29	2.51434	1.58567	0.227262	0.58696
sp|P55884|EIF3B_HUMAN	EIF3B_HUMAN	EIF3B	0	0	0.227259	-0.27916
sp|O00763|ACACB_HUMAN	ACACB_HUMAN	ACACB	8.5369	2.9218	0.226803	1.0881
sp|P23528|COF1_HUMAN	COF1_HUMAN	CFL1	11.2094	3.34805	0.226364	0.621933
sp|P07437|TBB5_HUMAN	TBB5_HUMAN	TUBB	6.44294	2.53829	0.224751	0.425643
sp|Q13642|FHL1_HUMAN	FHL1_HUMAN	FHL1	0	0	0.224262	-0.629087
sp|Q9Y285|SYFA_HUMAN	SYFA_HUMAN	FARSA	0	0	0.224168	0.356073
sp|Q8TDD1|DDX54_HUMAN	DDX54_HUMAN	DDX54	3.85592	1.96365	0.224036	1.0657
sp|O75190|DNJB6_HUMAN	DNJB6_HUMAN	DNAJB6	0	0	0.223857	-0.555051
sp|P61513|RL37A_HUMAN	RL37A_HUMAN	RPL37A	2.9318	1.71225	0.223773	0.537198
sp|Q99879|H2B1M_HUMAN;sp|Q99880|H2B1L_HUMAN;sp|Q99877|H2B1N_HUMAN;sp|Q93079|H2B1H_HUMAN;sp|Q5QNW6|H2B2F_HUMAN;sp|P62807|H2B1C_HUMAN;sp|P58876|H2B1D_HUMAN;sp|P57053|H2BFS_HUMAN;sp|O60814|H2B1K_HUMAN	H2B1M_HUMAN	#N/A	#N/A	#N/A	0.223291	0.70129
sp|Q8N6T3|ARFG1_HUMAN	ARFG1_HUMAN	ARFGAP1	2.37802	1.54208	0.221397	0.667803
sp|Q13464|ROCK1_HUMAN	ROCK1_HUMAN	ROCK1	6.0151	2.45257	0.220865	0.693055
sp|O94906|PRP6_HUMAN	PRP6_HUMAN	PRPF6	5.99177	2.44781	0.218766	0.867666
sp|P40855|PEX19_HUMAN	PEX19_HUMAN	PEX19	5.04483	2.24607	0.21867	0.730974
sp|Q99755|PI51A_HUMAN	PI51A_HUMAN	PIP5K1A	4.83879	2.19972	0.217623	0.706719
sp|Q9BZI7|REN3B_HUMAN	REN3B_HUMAN	UPF3B	0	0	0.217554	-0.580711
sp|O14681|EI24_HUMAN	EI24_HUMAN	EI24	0	0	0.217462	0.373294
sp|Q96HE9|PRR11_HUMAN	PRR11_HUMAN	PRR11	0	0	0.214561	0.479938
sp|Q13523|PRP4B_HUMAN	PRP4B_HUMAN	PRPF4B	2.36171	1.53679	0.214352	-0.67891
sp|Q9NVU7|SDA1_HUMAN	SDA1_HUMAN	SDAD1	5.69994	2.38746	0.214145	1.01704
sp|P42766|RL35_HUMAN	RL35_HUMAN	RPL35	4.32121	2.07875	0.213545	0.268739
sp|Q16822|PCKGM_HUMAN	PCKGM_HUMAN	PCK2	6.80416	2.60848	0.212047	-0.322524
sp|Q9Y3U8|RL36_HUMAN	RL36_HUMAN	RPL36	2.70925	1.64598	0.211651	0.542892
sp|Q6FI81|CPIN1_HUMAN	CPIN1_HUMAN	CIAPIN1	0	0	0.210884	-0.539135
sp|P28288|ABCD3_HUMAN	ABCD3_HUMAN	ABCD3	10.6031	3.25624	0.210755	0.288029
sp|Q9H3S7|PTN23_HUMAN	PTN23_HUMAN	PTPN23	1.06352	1.03127	0.209525	-0.575976
sp|Q9UPP1|PHF8_HUMAN	PHF8_HUMAN	PHF8	4.15758	2.03902	0.209275	0.544776
sp|Q92878|RAD50_HUMAN	RAD50_HUMAN	RAD50	3.44537	1.85617	0.209075	0.789956
sp|Q9H7Z3|NRDE2_HUMAN	NRDE2_HUMAN	NRDE2	4.20125	2.0497	0.208733	-0.708514
sp|Q9NZJ7|MTCH1_HUMAN	MTCH1_HUMAN	MTCH1	88.9684	9.43231	0.208649	-0.272729
sp|P21333|FLNA_HUMAN	FLNA_HUMAN	FLNA	5.27452	2.29663	0.208352	0.597664
sp|P10809|CH60_HUMAN	CH60_HUMAN	HSPD1	3.64292	1.90864	0.208188	0.68587
sp|Q8WW12|PCNP_HUMAN	PCNP_HUMAN	PCNP	0	0	0.207976	0.532854
sp|P57088|TMM33_HUMAN	TMM33_HUMAN	TMEM33	0	0	0.207366	-0.442799
sp|P05023|AT1A1_HUMAN	AT1A1_HUMAN	ATP1A1	5.67821	2.3829	0.206576	0.667541
sp|Q8WWM7|ATX2L_HUMAN	ATX2L_HUMAN	ATXN2L	2.05665	1.4341	0.206522	0.675842
sp|P78371|TCPB_HUMAN	TCPB_HUMAN	CCT2	10.1108	3.17975	0.205458	0.753865
sp|Q99613|EIF3C_HUMAN;sp|B5ME19|EIFCL_HUMAN	EIF3C_HUMAN	EIF3C	0	0	0.204971	0.464328
sp|Q8NDH2|CC168_HUMAN	CC168_HUMAN	CCDC168	0	0	0.203937	0.49751
sp|P20340|RAB6A_HUMAN	RAB6A_HUMAN	RAB6A	22.0024	4.69067	0.203455	-0.878187
sp|P53007|TXTP_HUMAN	TXTP_HUMAN	SLC25A1	0	0	0.203041	0.639382
sp|Q53EU6|GPAT3_HUMAN	GPAT3_HUMAN	GPAT3	0	0	0.201523	0.539164
sp|Q14318|FKBP8_HUMAN	FKBP8_HUMAN	FKBP8	3.24355	1.80099	0.201464	0.451739
sp|Q5UIP0|RIF1_HUMAN	RIF1_HUMAN	RIF1	9.35018	3.05781	0.201299	0.435189
sp|Q2TBE0|C19L2_HUMAN	C19L2_HUMAN	CWF19L2	0	0	0.200817	0.318201
sp|O60716|CTND1_HUMAN	CTND1_HUMAN	CTNND1	8.8445	2.97397	0.198544	0.708809
sp|P16333|NCK1_HUMAN	NCK1_HUMAN	NCK1	1.15429	1.07438	0.198134	0.546642
sp|Q07812|BAX_HUMAN	BAX_HUMAN	BAX	2.74818	1.65776	0.197237	0.722796
sp|Q8TEV9|SMCR8_HUMAN	SMCR8_HUMAN	SMCR8	2.27907	1.50966	0.196393	-0.873698
sp|Q96A49|SYAP1_HUMAN	SYAP1_HUMAN	SYAP1	2.59964	1.61234	0.196099	0.547612
sp|Q13085|ACACA_HUMAN	ACACA_HUMAN	ACACA	21.4688	4.63344	0.195524	-0.339975
sp|Q5T6F2|UBAP2_HUMAN	UBAP2_HUMAN	UBAP2	1.45494	1.20621	0.193192	0.613354
sp|Q2NKX8|ERC6L_HUMAN	ERC6L_HUMAN	ERCC6L	4.40252	2.09822	0.192951	0.742271
sp|Q8NI27|THOC2_HUMAN	THOC2_HUMAN	THOC2	2.69872	1.64278	0.192898	-0.65971
sp|O94822|LTN1_HUMAN	LTN1_HUMAN	LTN1	0	0	0.191975	0.580324
sp|Q14C86|GAPD1_HUMAN	GAPD1_HUMAN	GAPVD1	11.8142	3.43718	0.191717	0.933334
sp|Q53GQ0|DHB12_HUMAN	DHB12_HUMAN	HSD17B12	0	0	0.189252	-0.273355
sp|O95433|AHSA1_HUMAN	AHSA1_HUMAN	AHSA1	0	0	0.188231	-0.477512
sp|P46783|RS10_HUMAN	RS10_HUMAN	RPS10	0	0	0.186093	-0.209726
sp|P42695|CNDD3_HUMAN	CNDD3_HUMAN	NCAPD3	1.6151	1.27087	0.18524	-0.404808
sp|Q05397|FAK1_HUMAN	FAK1_HUMAN	PTK2	2.35619	1.53499	0.184374	0.279307
sp|Q15366|PCBP2_HUMAN	PCBP2_HUMAN	PCBP2	2.5201	1.58748	0.184284	0.410053
sp|P50990|TCPQ_HUMAN	TCPQ_HUMAN	CCT8	9.13692	3.02273	0.184141	0.355899
sp|O43663|PRC1_HUMAN	PRC1_HUMAN	PRC1	0	0	0.183301	0.423399
sp|Q9P2W9|STX18_HUMAN	STX18_HUMAN	STX18	0	0	0.180709	0.217697
sp|Q8N0V3|RBFA_HUMAN	RBFA_HUMAN	RBFA	2.48616	1.57676	0.178742	0.453044
sp|Q4KMP7|TB10B_HUMAN	TB10B_HUMAN	TBC1D10B	3.33058	1.82499	0.177968	0.550717
sp|Q8WYP5|ELYS_HUMAN	ELYS_HUMAN	AHCTF1	2.73791	1.65466	0.1735	0.367265
sp|O75400|PR40A_HUMAN	PR40A_HUMAN	PRPF40A	4.18463	2.04564	0.172843	0.641311
sp|P26641|EF1G_HUMAN	EF1G_HUMAN	EEF1G	0	0	0.172539	-0.340195
sp|P11387|TOP1_HUMAN	TOP1_HUMAN	TOP1	3.37884	1.83816	0.171051	0.590186
sp|Q02978|M2OM_HUMAN	M2OM_HUMAN	SLC25A11	0	0	0.170884	-0.457731
sp|Q9BXK5|B2L13_HUMAN	B2L13_HUMAN	BCL2L13	4.81347	2.19396	0.16816	0.377292
sp|Q8N2F6|ARM10_HUMAN	ARM10_HUMAN	ARMC10	2.63767	1.62409	0.166947	0.549106
sp|Q8WUX9|CHMP7_HUMAN	CHMP7_HUMAN	CHMP7	0	0	0.166628	-0.414678
sp|Q9NP64|NO40_HUMAN	NO40_HUMAN	ZCCHC17	0	0	0.16634	0.508231
sp|Q99618|CDCA3_HUMAN	CDCA3_HUMAN	CDCA3	0	0	0.165014	0.339921
sp|P22681|CBL_HUMAN	CBL_HUMAN	CBL	4.96514	2.22826	0.16497	0.414577
sp|Q15361|TTF1_HUMAN	TTF1_HUMAN	TTF1	5.15671	2.27084	0.163838	0.705197
sp|O00459|P85B_HUMAN	P85B_HUMAN	PIK3R2	0	0	0.162562	0.215974
sp|Q86UP2|KTN1_HUMAN	KTN1_HUMAN	KTN1	7.4742	2.7339	0.162409	0.358948
sp|Q9UM54|MYO6_HUMAN	MYO6_HUMAN	MYO6	4.62357	2.15025	0.16131	0.502746
sp|Q8TEU7|RPGF6_HUMAN	RPGF6_HUMAN	RAPGEF6	3.28781	1.81323	0.160151	-0.632879
sp|Q96SU4|OSBL9_HUMAN	OSBL9_HUMAN	OSBPL9	0	0	0.159052	0.245128
sp|O75116|ROCK2_HUMAN	ROCK2_HUMAN	ROCK2	8.09334	2.84488	0.158895	0.4714
sp|P54886|P5CS_HUMAN	P5CS_HUMAN	ALDH18A1	5.66885	2.38093	0.158807	0.279265
sp|Q96AC1|FERM2_HUMAN	FERM2_HUMAN	FERMT2	1.24179	1.11435	0.157311	0.414947
sp|Q32MZ4|LRRF1_HUMAN	LRRF1_HUMAN	LRRFIP1	1.86713	1.36643	0.156561	0.371516
sp|Q92522|H1X_HUMAN	H1X_HUMAN	H1FX	3.6029	1.89813	0.156518	0.583837
sp|Q9Y2X9|ZN281_HUMAN	ZN281_HUMAN	ZNF281	1.51618	1.23133	0.156203	0.463448
sp|P78527|PRKDC_HUMAN	PRKDC_HUMAN	PRKDC	8.43907	2.90501	0.154326	0.500297
sp|P55011|S12A2_HUMAN	S12A2_HUMAN	SLC12A2	5.01096	2.23852	0.153121	0.294256
sp|P39019|RS19_HUMAN	RS19_HUMAN	RPS19	0	0	0.152315	0.365264
sp|Q14498|RBM39_HUMAN	RBM39_HUMAN	RBM39	0	0	0.151325	0.308513
sp|Q92841|DDX17_HUMAN	DDX17_HUMAN	DDX17	0	0	0.151314	0.459601
sp|P61254|RL26_HUMAN	RL26_HUMAN	RPL26	4.93213	2.22084	0.150235	0.231203
sp|P41252|SYIC_HUMAN	SYIC_HUMAN	IARS	0	0	0.149982	-0.313384
sp|P62244|RS15A_HUMAN	RS15A_HUMAN	RPS15A	0.834576	0.913551	0.148596	-0.545174
sp|Q9UPS8|ANR26_HUMAN	ANR26_HUMAN	ANKRD26	1.46574	1.21068	0.148113	-0.554819
sp|Q9ULH7|MKL2_HUMAN	MKL2_HUMAN	MRTFB	3.73763	1.93329	0.146226	0.570253
sp|P23284|PPIB_HUMAN	PPIB_HUMAN	PPIB	2.0276	1.42394	0.145525	-0.350144
sp|P22234|PUR6_HUMAN	PUR6_HUMAN	PAICS	0	0	0.144164	0.260468
sp|Q9NU22|MDN1_HUMAN	MDN1_HUMAN	MDN1	7.44915	2.72931	0.14405	0.646329
sp|Q96JQ2|CLMN_HUMAN	CLMN_HUMAN	CLMN	2.50699	1.58335	0.143822	-0.322344
sp|P42677|RS27_HUMAN	RS27_HUMAN	RPS27	3.71437	1.92727	0.143511	0.2587
sp|Q7Z2W4|ZCCHV_HUMAN	ZCCHV_HUMAN	ZC3HAV1	6.47687	2.54497	0.14174	0.450607
sp|Q9HCL2|GPAT1_HUMAN	GPAT1_HUMAN	GPAM	2.52774	1.58989	0.139476	0.4955
sp|Q14974|IMB1_HUMAN	IMB1_HUMAN	KPNB1	4.68135	2.16364	0.13867	0.473305
sp|P32121|ARRB2_HUMAN	ARRB2_HUMAN	ARRB2	1.19528	1.09329	0.137192	0.447534
sp|P62917|RL8_HUMAN	RL8_HUMAN	RPL8	0.922128	0.960275	0.136973	-0.490241
sp|Q01968|OCRL_HUMAN	OCRL_HUMAN	OCRL	2.82891	1.68194	0.136879	0.532177
sp|Q3ZCQ8|TIM50_HUMAN	TIM50_HUMAN	TIMM50	1.08896	1.04353	0.136127	0.415388
sp|P84098|RL19_HUMAN	RL19_HUMAN	RPL19	3.39489	1.84252	0.135002	-0.168594
sp|Q6ZUT1|CK057_HUMAN	CK057_HUMAN	NKAPD1	0	0	0.134829	0.313816
sp|Q5HYK7|SH319_HUMAN	SH319_HUMAN	SH3D19	0	0	0.131597	0.340576
sp|P06576|ATPB_HUMAN	ATPB_HUMAN	ATP5F1B	4.05291	2.01318	0.130782	0.354967
sp|O14683|P5I11_HUMAN	P5I11_HUMAN	TP53I11	0	0	0.130491	0.385692
sp|Q9UL54|TAOK2_HUMAN	TAOK2_HUMAN	TAOK2	2.72722	1.65143	0.128266	-0.505394
sp|O60343|TBCD4_HUMAN	TBCD4_HUMAN	TBC1D4	5.18436	2.27692	0.128134	0.365402
sp|Q8N2A8|PLD6_HUMAN	PLD6_HUMAN	PLD6	0	0	0.128024	-0.348164
sp|Q15365|PCBP1_HUMAN	PCBP1_HUMAN	PCBP1	2.11901	1.45568	0.128022	0.202168
sp|P62241|RS8_HUMAN	RS8_HUMAN	RPS8	3.15312	1.7757	0.127776	0.165409
sp|P14923|PLAK_HUMAN	PLAK_HUMAN	JUP	2.68809	1.63954	0.125425	-0.338909
sp|Q07157|ZO1_HUMAN	ZO1_HUMAN	TJP1	0	0	0.125275	-0.30234
sp|Q8IVF2|AHNK2_HUMAN	AHNK2_HUMAN	AHNAK2	7.84838	2.8015	0.124906	0.641977
sp|Q13613|MTMR1_HUMAN	MTMR1_HUMAN	MTMR1	1.83947	1.35627	0.123484	-0.258401
sp|A1L0T0|ILVBL_HUMAN	ILVBL_HUMAN	ILVBL	0	0	0.12293	0.124435
sp|P24752|THIL_HUMAN	THIL_HUMAN	ACAT1	1.08078	1.0396	0.122127	0.419912
sp|P04843|RPN1_HUMAN	RPN1_HUMAN	RPN1	6.6551	2.57975	0.121198	0.417941
sp|P18621|RL17_HUMAN	RL17_HUMAN	RPL17	3.57064	1.88961	0.12045	0.130147
sp|O75616|ERAL1_HUMAN	ERAL1_HUMAN	ERAL1	0	0	0.120269	0.261332
sp|Q15388|TOM20_HUMAN	TOM20_HUMAN	TOMM20	1.03644	1.01806	0.119381	-0.426406
sp|Q13427|PPIG_HUMAN	PPIG_HUMAN	PPIG	1.28972	1.13566	0.118634	0.433283
sp|Q9C026|TRIM9_HUMAN	TRIM9_HUMAN	TRIM9	0	0	0.118623	0.195851
sp|Q15648|MED1_HUMAN	MED1_HUMAN	MED1	0	0	0.116577	-0.20714
sp|O43426|SYNJ1_HUMAN	SYNJ1_HUMAN	SYNJ1	1.12293	1.05968	0.115224	-0.495363
sp|O14974|MYPT1_HUMAN	MYPT1_HUMAN	PPP1R12A	0	0	0.114934	-0.133966
sp|Q14204|DYHC1_HUMAN	DYHC1_HUMAN	DYNC1H1	2.01655	1.42005	0.114319	0.316254
sp|O94813|SLIT2_HUMAN	SLIT2_HUMAN	SLIT2	3.99997	1.99999	0.111761	0.441192
sp|P63241|IF5A1_HUMAN;sp|Q6IS14|IF5AL_HUMAN;sp|Q9GZV4|IF5A2_HUMAN	IF5A1_HUMAN	EIF5A	0.70539	0.839875	0.11152	-0.336062
sp|P13861|KAP2_HUMAN	KAP2_HUMAN	PRKAR2A	3.52353	1.87711	0.111307	0.402576
sp|O60879|DIAP2_HUMAN	DIAP2_HUMAN	DIAPH2	16.8807	4.10861	0.110783	0.237873
sp|P42694|HELZ_HUMAN	HELZ_HUMAN	HELZ	3.99683	1.99921	0.109592	0.361665
sp|Q9Y383|LC7L2_HUMAN	LC7L2_HUMAN	LUC7L2	4.44808	2.10905	0.105985	0.445263
sp|P48735|IDHP_HUMAN	IDHP_HUMAN	IDH2	0	0	0.105455	-0.190845
sp|Q86UL3|GPAT4_HUMAN	GPAT4_HUMAN	GPAT4	0	0	0.105314	-0.365189
sp|Q9C0C2|TB182_HUMAN	TB182_HUMAN	TNKS1BP1	0	0	0.104523	0.172842
sp|Q9Y5X1|SNX9_HUMAN	SNX9_HUMAN	SNX9	1.16598	1.0798	0.103791	-0.377876
sp|P62899|RL31_HUMAN	RL31_HUMAN	RPL31	0	0	0.102414	-0.221985
sp|Q8TD26|CHD6_HUMAN	CHD6_HUMAN	CHD6	2.54298	1.59467	0.0988173	0.187035
sp|Q07020|RL18_HUMAN	RL18_HUMAN	RPL18	0.94249	0.970819	0.0987284	-0.349893
sp|Q92615|LAR4B_HUMAN	LAR4B_HUMAN	LARP4B	0	0	0.0973536	-0.150396
sp|O43143|DHX15_HUMAN	DHX15_HUMAN	DHX15	3.22647	1.79624	0.0970814	0.342999
sp|P00918|CAH2_HUMAN	CAH2_HUMAN	CA2	0	0	0.0968995	0.146078
sp|Q96N67|DOCK7_HUMAN	DOCK7_HUMAN	DOCK7	36.5704	6.04735	0.095808	0.594946
sp|Q08188|TGM3_HUMAN	TGM3_HUMAN	TGM3	0	0	0.0945945	-0.14528
sp|Q3V6T2|GRDN_HUMAN	GRDN_HUMAN	CCDC88A	3.98531	1.99632	0.0935879	0.359829
sp|Q96P47|AGAP3_HUMAN	AGAP3_HUMAN	AGAP3	1.94163	1.39342	0.0924338	0.281014
sp|O15126|SCAM1_HUMAN	SCAM1_HUMAN	SCAMP1	0	0	0.0921004	0.312928
sp|Q96R06|SPAG5_HUMAN	SPAG5_HUMAN	SPAG5	0	0	0.0918899	-0.316821
sp|P45880|VDAC2_HUMAN	VDAC2_HUMAN	VDAC2	1.19269	1.0921	0.091047	0.383472
sp|Q13206|DDX10_HUMAN	DDX10_HUMAN	DDX10	0	0	0.0902067	0.334882
sp|Q9NQG6|MID51_HUMAN	MID51_HUMAN	MIEF1	0	0	0.0883476	0.274213
sp|A6NGR9|MROH6_HUMAN	MROH6_HUMAN	#N/A	#N/A	#N/A	0.0880102	0.22644
sp|Q92968|PEX13_HUMAN	PEX13_HUMAN	PEX13	1.03831	1.01897	0.08711	-0.219983
sp|Q96GQ7|DDX27_HUMAN	DDX27_HUMAN	DDX27	2.73269	1.65308	0.0870055	-0.368136
sp|Q9NR30|DDX21_HUMAN	DDX21_HUMAN	DDX21	0	0	0.0857158	-0.101908
sp|Q9UNQ2|DIM1_HUMAN	DIM1_HUMAN	DIMT1	3.06351	1.75029	0.0856968	0.161838
sp|Q8NAN2|MIGA1_HUMAN	MIGA1_HUMAN	MIGA1	3.2623	1.80618	0.0853398	0.434701
sp|Q9BVV6|TALD3_HUMAN	TALD3_HUMAN	#N/A	#N/A	#N/A	0.0853361	0.143861
sp|Q6DN90|IQEC1_HUMAN	IQEC1_HUMAN	IQSEC1	0	0	0.0852696	-0.176471
sp|Q99570|PI3R4_HUMAN	PI3R4_HUMAN	PIK3R4	2.57556	1.60485	0.084306	0.159379
sp|Q4VCS5|AMOT_HUMAN	AMOT_HUMAN	AMOT	6.29374	2.50873	0.0842517	0.501356
sp|Q92900|RENT1_HUMAN	RENT1_HUMAN	UPF1	1.32325	1.15033	0.0841391	-0.275545
sp|Q9GZY8|MFF_HUMAN	MFF_HUMAN	MFF	1.56066	1.24926	0.0832139	0.317713
sp|O75369|FLNB_HUMAN	FLNB_HUMAN	FLNB	7.1051	2.66554	0.0824742	0.313619
sp|Q6P1N0|C2D1A_HUMAN	C2D1A_HUMAN	CC2D1A	0	0	0.0817345	-0.198171
sp|Q13615|MTMR3_HUMAN	MTMR3_HUMAN	MTMR3	0	0	0.0815004	-0.110471
sp|P14618|KPYM_HUMAN	KPYM_HUMAN	PKM	0	0	0.0811981	0.247058
sp|O00429|DNM1L_HUMAN	DNM1L_HUMAN	DNM1L	5.96517	2.44237	0.0802774	0.18709
sp|P81605|DCD_HUMAN	DCD_HUMAN	DCD	0	0	0.0794947	0.278164
sp|Q9H2M9|RBGPR_HUMAN	RBGPR_HUMAN	RAB3GAP2	3.71223	1.92672	0.0787953	-0.360133
sp|P36776|LONM_HUMAN	LONM_HUMAN	LONP1	0	0	0.077377	-0.216325
sp|Q96S99|PKHF1_HUMAN	PKHF1_HUMAN	PLEKHF1	0	0	0.0767726	0.20647
sp|Q9NWB6|ARGL1_HUMAN	ARGL1_HUMAN	ARGLU1	5.04427	2.24594	0.0765357	-0.327202
sp|Q96KP1|EXOC2_HUMAN	EXOC2_HUMAN	EXOC2	5.23871	2.28882	0.0762568	-0.230708
sp|P09874|PARP1_HUMAN	PARP1_HUMAN	PARP1	4.27367	2.06728	0.0761561	0.157598
sp|Q9BRX8|F213A_HUMAN	F213A_HUMAN	FAM213A	2.21593	1.4886	0.0760819	-0.129139
sp|P61353|RL27_HUMAN	RL27_HUMAN	RPL27	0.590134	0.768202	0.0758417	0.248858
sp|P61927|RL37_HUMAN	RL37_HUMAN	RPL37	4.89093	2.21154	0.0755106	-0.246461
sp|Q6PKG0|LARP1_HUMAN	LARP1_HUMAN	LARP1	2.39994	1.54917	0.0752559	-0.368259
sp|Q15084|PDIA6_HUMAN	PDIA6_HUMAN	PDIA6	0	0	0.0749088	0.127457
sp|Q96L93|KI16B_HUMAN	KI16B_HUMAN	KIF16B	1.83286	1.35383	0.0743758	0.125086
sp|Q9UBP9|GULP1_HUMAN	GULP1_HUMAN	GULP1	0	0	0.0740337	-0.231312
sp|Q15390|MTFR1_HUMAN	MTFR1_HUMAN	MTFR1	0.911887	0.954928	0.0739222	0.252483
sp|Q9Y3F4|STRAP_HUMAN	STRAP_HUMAN	STRAP	0	0	0.0728915	-0.188306
sp|Q8N350|CBARP_HUMAN	CBARP_HUMAN	CBARP	0	0	0.0720326	0.25228
sp|Q96RQ3|MCCA_HUMAN	MCCA_HUMAN	MCCC1	6.29002	2.50799	0.0720225	0.269647
sp|P12004|PCNA_HUMAN	PCNA_HUMAN	PCNA	1.89756	1.37752	0.0714098	0.178708
sp|O43933|PEX1_HUMAN	PEX1_HUMAN	PEX1	2.47904	1.5745	0.0701455	-0.299313
sp|Q9UEW8|STK39_HUMAN	STK39_HUMAN	STK39	3.22605	1.79612	0.0695878	-0.0965971
sp|Q6P1L8|RM14_HUMAN	RM14_HUMAN	MRPL14	0	0	0.0691341	-0.11778
sp|P40926|MDHM_HUMAN	MDHM_HUMAN	MDH2	2.05062	1.432	0.0689175	0.190037
sp|Q9HAD4|WDR41_HUMAN	WDR41_HUMAN	WDR41	3.23637	1.79899	0.0687297	-0.28119
sp|Q5VUA4|ZN318_HUMAN	ZN318_HUMAN	ZNF318	8.3918	2.89686	0.0672618	0.164452
sp|O14828|SCAM3_HUMAN	SCAM3_HUMAN	SCAMP3	0	0	0.0645758	-0.156193
sp|P13639|EF2_HUMAN	EF2_HUMAN	EEF2	3.94111	1.98522	0.0642809	0.145605
sp|Q9Y4P8|WIPI2_HUMAN	WIPI2_HUMAN	WIPI2	0.573754	0.757466	0.0642201	-0.248101
sp|P08708|RS17_HUMAN	RS17_HUMAN	RPS17	2.42454	1.5571	0.0628551	-0.214684
sp|Q8ND24|RN214_HUMAN	RN214_HUMAN	RNF214	0	0	0.0615352	0.109236
sp|P63173|RL38_HUMAN	RL38_HUMAN	RPL38	2.75483	1.65977	0.06038	0.216906
sp|Q5VT06|CE350_HUMAN	CE350_HUMAN	CEP350	12.2779	3.50399	0.0602617	0.217751
sp|O43592|XPOT_HUMAN	XPOT_HUMAN	XPOT	1.27062	1.12722	0.0599043	-0.164592
sp|Q9UJF2|NGAP_HUMAN	NGAP_HUMAN	RASAL2	3.23161	1.79767	0.0593989	0.260858
sp|P49006|MRP_HUMAN	MRP_HUMAN	MARCKSL1	0	0	0.0584837	0.134941
sp|P46776|RL27A_HUMAN	RL27A_HUMAN	RPL27A	3.14229	1.77265	0.0583028	0.0921886
sp|Q9UNY4|TTF2_HUMAN	TTF2_HUMAN	TTF2	2.46225	1.56916	0.0581956	-0.186131
sp|P47712|PA24A_HUMAN	PA24A_HUMAN	PLA2G4A	4.92331	2.21885	0.0577791	0.180048
sp|Q9BQ52|RNZ2_HUMAN	RNZ2_HUMAN	ELAC2	4.7074	2.16965	0.0564384	0.161171
sp|Q96PV7|F193B_HUMAN	F193B_HUMAN	#N/A	#N/A	#N/A	0.0560009	0.0700613
sp|Q8IY17|PLPL6_HUMAN	PLPL6_HUMAN	PNPLA6	2.68082	1.63732	0.0556718	-0.262529
sp|O60784|TOM1_HUMAN	TOM1_HUMAN	TOM1	0	0	0.0539926	-0.0779265
sp|Q9Y5Z9|UBIA1_HUMAN	UBIA1_HUMAN	UBIAD1	0	0	0.0539209	0.162875
sp|P51149|RAB7A_HUMAN	RAB7A_HUMAN	RAB7A	13.9757	3.7384	0.0533745	0.256231
sp|Q5XPI4|RN123_HUMAN	RN123_HUMAN	RNF123	1.87889	1.37073	0.0527711	0.148181
sp|Q9H444|CHM4B_HUMAN	CHM4B_HUMAN	CHMP4B	0	0	0.0522463	-0.158603
sp|Q9BZF9|UACA_HUMAN	UACA_HUMAN	UACA	3.43036	1.85212	0.0518757	0.207769
sp|Q15942|ZYX_HUMAN	ZYX_HUMAN	ZYX	1.62924	1.27642	0.0512155	-0.14132
sp|O43896|KIF1C_HUMAN	KIF1C_HUMAN	KIF1C	0	0	0.0509487	-0.0788387
sp|P34932|HSP74_HUMAN	HSP74_HUMAN	HSPA4	23.6838	4.8666	0.0507642	0.170856
sp|P51532|SMCA4_HUMAN	SMCA4_HUMAN	SMARCA4	0	0	0.0483829	0.104595
sp|P53985|MOT1_HUMAN	MOT1_HUMAN	SLC16A1	0	0	0.04768	0.189285
sp|Q71RC2|LARP4_HUMAN	LARP4_HUMAN	LARP4	3.51773	1.87556	0.04654	0.165207
sp|Q7RTP6|MICA3_HUMAN	MICA3_HUMAN	MICAL3	0	0	0.0452485	-0.0805238
sp|O75152|ZC11A_HUMAN	ZC11A_HUMAN	ZC3H11A	2.1025	1.45	0.0450186	-0.167094
sp|Q5H9R7|PP6R3_HUMAN	PP6R3_HUMAN	PPP6R3	0	0	0.0446388	0.108103
sp|Q9BZE4|NOG1_HUMAN	NOG1_HUMAN	GTPBP4	2.6907	1.64033	0.0439041	0.197496
sp|P05165|PCCA_HUMAN	PCCA_HUMAN	PCCA	10.2118	3.19559	0.0436279	0.259384
sp|P52292|IMA1_HUMAN	IMA1_HUMAN	KPNA2	8.15158	2.8551	0.0433585	-0.126435
sp|Q96JH7|VCIP1_HUMAN	VCIP1_HUMAN	VCPIP1	3.25884	1.80523	0.042743	-0.228497
sp|P62753|RS6_HUMAN	RS6_HUMAN	RPS6	5.18319	2.27666	0.0424682	0.0593198
sp|Q15907|RB11B_HUMAN	RB11B_HUMAN	RAB11B	11.3492	3.36885	0.0410732	0.234552
sp|P62750|RL23A_HUMAN	RL23A_HUMAN	RPL23A	3.55817	1.88631	0.0409156	0.0585674
sp|Q9NPL8|TIDC1_HUMAN	TIDC1_HUMAN	TIMMDC1	0	0	0.0406936	-0.0925082
sp|Q70E73|RAPH1_HUMAN	RAPH1_HUMAN	RAPH1	0	0	0.0402145	-0.14216
sp|Q9H1I8|ASCC2_HUMAN	ASCC2_HUMAN	ASCC2	0	0	0.0402008	-0.0581284
sp|Q12789|TF3C1_HUMAN	TF3C1_HUMAN	GTF3C1	2.33513	1.52811	0.040164	0.0984607
sp|Q9UL25|RAB21_HUMAN	RAB21_HUMAN	RAB21	0	0	0.0398916	-0.100864
sp|Q70CQ3|UBP30_HUMAN	UBP30_HUMAN	USP30	1.31316	1.14593	0.0395992	0.145063
sp|Q9GZZ1|NAA50_HUMAN	NAA50_HUMAN	NAA50	0	0	0.0387833	0.0618585
sp|Q9H6S0|YTDC2_HUMAN	YTDC2_HUMAN	YTHDC2	0	0	0.0378504	-0.104685
sp|P13797|PLST_HUMAN	PLST_HUMAN	PLS3	1.30263	1.14133	0.0372942	-0.114154
sp|Q9BXB4|OSB11_HUMAN	OSB11_HUMAN	OSBPL11	1.20835	1.09925	0.0372679	0.100343
sp|P27816|MAP4_HUMAN	MAP4_HUMAN	MAP4	3.71154	1.92654	0.0360023	-0.171592
sp|P41250|GARS_HUMAN	GARS_HUMAN	GARS	0	0	0.0353423	-0.0618338
sp|Q96LT7|CI072_HUMAN	CI072_HUMAN	C9orf72	0	0	0.0349516	0.0719645
sp|Q9NX40|OCAD1_HUMAN	OCAD1_HUMAN	OCIAD1	3.40789	1.84605	0.0349441	0.100314
sp|Q14241|ELOA1_HUMAN	ELOA1_HUMAN	ELOA	4.03107	2.00775	0.033262	-0.156242
sp|Q8TER5|ARH40_HUMAN	ARH40_HUMAN	#N/A	1.78337	1.33543	0.0329313	-0.0782458
sp|P36578|RL4_HUMAN	RL4_HUMAN	RPL4	9.30281	3.05005	0.0322284	0.105272
sp|Q5VTE0|EF1A3_HUMAN;sp|P68104|EF1A1_HUMAN	EF1A3_HUMAN	EEF1A1P5	0	0	0.0318597	0.0434069
sp|P62269|RS18_HUMAN	RS18_HUMAN	RPS18	2.95029	1.71764	0.0316414	-0.0964969
sp|Q9NX58|LYAR_HUMAN	LYAR_HUMAN	LYAR	5.00037	2.23615	0.031453	-0.0589745
sp|Q6P3W7|SCYL2_HUMAN	SCYL2_HUMAN	SCYL2	3.05644	1.74827	0.0309915	0.141327
sp|P51572|BAP31_HUMAN	BAP31_HUMAN	BCAP31	2.58419	1.60754	0.0308092	0.101537
sp|O15440|MRP5_HUMAN	MRP5_HUMAN	ABCC5	1.17053	1.08191	0.0290902	-0.098872
sp|Q7Z434|MAVS_HUMAN	MAVS_HUMAN	MAVS	4.98925	2.23366	0.0281355	0.0534807
sp|Q9NWT8|AKIP_HUMAN	AKIP_HUMAN	#N/A	0	0	0.0278601	-0.128054
sp|P25205|MCM3_HUMAN	MCM3_HUMAN	MCM3	1.0721	1.03542	0.0273473	-0.092205
sp|Q8IYB5|SMAP1_HUMAN	SMAP1_HUMAN	SMAP1	0	0	0.0270484	-0.0811295
sp|P62081|RS7_HUMAN	RS7_HUMAN	RPS7	0	0	0.0262915	-0.052891
sp|Q9NRY5|F1142_HUMAN	F1142_HUMAN	FAM114A2	8.35412	2.89035	0.0254133	0.0992341
sp|Q9Y2W6|TDRKH_HUMAN	TDRKH_HUMAN	TDRKH	4.27929	2.06865	0.0242632	0.0452727
sp|O95819|M4K4_HUMAN	M4K4_HUMAN	MAP4K4	3.83459	1.95821	0.0238605	-0.102203
sp|O94991|SLIK5_HUMAN	SLIK5_HUMAN	SLITRK5	2.17422	1.47452	0.0234645	0.0906285
sp|Q12955|ANK3_HUMAN	ANK3_HUMAN	#N/A	1.51802	1.23208	0.0221088	-0.0587039
sp|Q59GN2|R39L5_HUMAN;sp|P62891|RL39_HUMAN	R39L5_HUMAN	RPL39P5	0	0	0.021421	-0.0789219
sp|P51957|NEK4_HUMAN	NEK4_HUMAN	NEK4	0	0	0.0212903	0.0383525
sp|Q86SQ0|PHLB2_HUMAN	PHLB2_HUMAN	PHLDB2	3.48623	1.86714	0.0206917	-0.0802645
sp|Q9HB21|PKHA1_HUMAN	PKHA1_HUMAN	PLEKHA1	2.20341	1.48439	0.0205204	0.0403121
sp|P40763|STAT3_HUMAN	STAT3_HUMAN	STAT3	1.35028	1.16202	0.0195092	-0.0660183
sp|Q5VWQ8|DAB2P_HUMAN	DAB2P_HUMAN	DAB2IP	43.6074	6.60359	0.0191053	-0.0284269
sp|Q9P035|HACD3_HUMAN	HACD3_HUMAN	HACD3	3.37572	1.83731	0.0190684	-0.0317752
sp|O95163|ELP1_HUMAN	ELP1_HUMAN	ELP1	1.63406	1.2783	0.0189621	-0.0583179
sp|Q9C0D5|TANC1_HUMAN	TANC1_HUMAN	TANC1	2.52314	1.58844	0.0187108	0.0650225
sp|Q96RG2|PASK_HUMAN	PASK_HUMAN	PASK	0	0	0.0173666	0.0486613
sp|Q9Y265|RUVB1_HUMAN	RUVB1_HUMAN	RUVBL1	2.98034	1.72637	0.0169965	0.0720658
sp|Q9NTJ3|SMC4_HUMAN	SMC4_HUMAN	SMC4	6.09632	2.46907	0.0169274	0.0925451
sp|O60506|HNRPQ_HUMAN	HNRPQ_HUMAN	#N/A	#N/A	#N/A	0.0159694	0.0264062
sp|Q08945|SSRP1_HUMAN	SSRP1_HUMAN	SSRP1	1.6544	1.28624	0.01556	0.0367967
sp|Q6UB99|ANR11_HUMAN	ANR11_HUMAN	#N/A	6.10125	2.47007	0.0153682	-0.0824076
sp|Q5T280|CI114_HUMAN	CI114_HUMAN	SPOUT1	0	0	0.0149252	-0.041064
sp|O95202|LETM1_HUMAN	LETM1_HUMAN	LETM1	8.1771	2.85956	0.0133671	0.0638619
sp|Q07820|MCL1_HUMAN	MCL1_HUMAN	MCL1	4.23105	2.05695	0.0131131	0.0394958
sp|Q9Y217|MTMR6_HUMAN	MTMR6_HUMAN	MTMR6	0	0	0.0128711	-0.0300297
sp|P21127|CD11B_HUMAN;sp|Q9UQ88|CD11A_HUMAN	CD11B_HUMAN	CDK11B	0	0	0.0125136	-0.0383933
sp|P61026|RAB10_HUMAN	RAB10_HUMAN	RAB10	91.0628	9.54268	0.0105731	-0.0552288
sp|Q92545|TM131_HUMAN	TM131_HUMAN	TMEM131	3.41308	1.84745	0.00901027	-0.0189419
sp|P04406|G3P_HUMAN	G3P_HUMAN	GAPDH	0.894417	0.945736	0.00784791	0.0317073
sp|Q14596|NBR1_HUMAN	NBR1_HUMAN	NBR1	3.7053	1.92492	0.00742335	-0.0185646
sp|P49756|RBM25_HUMAN	RBM25_HUMAN	RBM25	4.77018	2.18407	0.00595079	0.0245065
sp|P40616|ARL1_HUMAN	ARL1_HUMAN	#N/A	0	0	0.00563323	0.0166253
sp|Q15208|STK38_HUMAN	STK38_HUMAN	STK38	0.91522	0.956672	0.00546734	0.0192667
sp|O75694|NU155_HUMAN	NU155_HUMAN	NUP155	2.98759	1.72847	0.00525186	0.0253124
sp|Q9HAS0|NJMU_HUMAN	NJMU_HUMAN	C17orf75	0	0	0.00522807	-0.00849477
sp|P46940|IQGA1_HUMAN	IQGA1_HUMAN	IQGAP1	0	0	0.00412352	-0.00717244
sp|Q15393|SF3B3_HUMAN	SF3B3_HUMAN	SF3B3	0	0	0.00392402	-0.00941016
sp|Q3SY69|AL1L2_HUMAN	AL1L2_HUMAN	#N/A	0	0	0.00339133	0.0143334
sp|O00443|P3C2A_HUMAN	P3C2A_HUMAN	PIK3C2A	6.38842	2.52753	0.00295659	-0.014669
sp|O75976|CBPD_HUMAN	CBPD_HUMAN	CPD	2.98586	1.72796	0.00221072	-0.0103104
sp|Q14126|DSG2_HUMAN	DSG2_HUMAN	DSG2	5.16077	2.27173	0.00178421	-0.00695531
sp|P61006|RAB8A_HUMAN	RAB8A_HUMAN	RAB8A	15.4261	3.9276	0.0016809	0.00999981
sp|P38432|COIL_HUMAN	COIL_HUMAN	COIL	0	0	0.00108681	-0.00256004
sp|P21397|AOFA_HUMAN	AOFA_HUMAN	#N/A	5.16873	2.27348	0.00080525	0.00564452

### Sheet: NRas GD
Majority protein IDs	Uniprot	Gene NAME	WD score	Root WD score	Log Student's T-test p-value Ras GD	Student's T-test Difference Ras GD
sp|P15056|BRAF_HUMAN	BRAF_HUMAN	BRAF	14012.4	118.374	21.2199	7.01025
sp|P04049|RAF1_HUMAN	RAF1_HUMAN	RAF1	4117.32	64.1664	14.9237	7.00431
sp|Q969R2|OSBP2_HUMAN	OSBP2_HUMAN	#N/A	#N/A	#N/A	8.81642	8.46024
sp|P01111|RASN_HUMAN;sp|P01112|RASH_HUMAN	RASN_HUMAN	NRAS	2415.26	49.1453	7.54904	13.0538
sp|Q9Y4G8|RPGF2_HUMAN	RPGF2_HUMAN	RAPGEF2	10380.8	101.886	6.87947	4.9254
sp|P21359|NF1_HUMAN	NF1_HUMAN	NF1	177.787	13.3337	5.29221	4.10539
sp|Q8IZ21|PHAR4_HUMAN	PHAR4_HUMAN	PHACTR4	41.5382	6.44502	4.67312	4.55867
sp|P31641|SC6A6_HUMAN	SC6A6_HUMAN	#N/A	#N/A	#N/A	4.34939	2.46669
sp|Q96JH8|RADIL_HUMAN	RADIL_HUMAN	#N/A	#N/A	#N/A	4.22625	1.92393
sp|Q8NE01|CNNM3_HUMAN	CNNM3_HUMAN	CNNM3	76.0748	8.72209	3.63878	1.98571
sp|P53794|SC5A3_HUMAN	SC5A3_HUMAN	SLC5A3	0	0	3.40557	2.45545
sp|Q8TEU7|RPGF6_HUMAN	RPGF6_HUMAN	RAPGEF6	19.6789	4.4361	3.29902	5.84472
sp|Q01082|SPTB2_HUMAN	SPTB2_HUMAN	SPTBN1	9.92071	3.14972	3.18732	1.88841
sp|P55196|AFAD_HUMAN	AFAD_HUMAN	AFDN	20.8834	4.56983	3.00285	5.5896
sp|P30825|CTR1_HUMAN	CTR1_HUMAN	SLC7A1	0	0	2.86734	2.53356
sp|Q9NXE4|NSMA3_HUMAN	NSMA3_HUMAN	SMPD4	45.4384	6.7408	2.75396	2.50075
sp|P05067|A4_HUMAN	A4_HUMAN	APP	2.4345	1.56029	2.69365	2.07299
sp|Q9Y666|S12A7_HUMAN	S12A7_HUMAN	SLC12A7	39.0995	6.25296	2.6634	3.98231
sp|P68133|ACTS_HUMAN;sp|P68032|ACTC_HUMAN;sp|P63267|ACTH_HUMAN;sp|P62736|ACTA_HUMAN	ACTS_HUMAN	#N/A	#N/A	#N/A	2.66118	3.38318
sp|Q13586|STIM1_HUMAN	STIM1_HUMAN	STIM1	11.186	3.34455	2.51639	4.90324
sp|Q5JSH3|WDR44_HUMAN	WDR44_HUMAN	WDR44	31.711	5.63125	2.49877	4.48077
sp|Q99426|TBCB_HUMAN	TBCB_HUMAN	TBCB	0	0	2.49607	1.78748
sp|Q92889|XPF_HUMAN	XPF_HUMAN	ERCC4	0	0	2.46798	4.15469
sp|P15311|EZRI_HUMAN	EZRI_HUMAN	EZR	7.43436	2.7266	2.43248	3.19722
sp|Q3ZCM7|TBB8_HUMAN	TBB8_HUMAN	#N/A	#N/A	#N/A	2.37756	3.77872
sp|P55786|PSA_HUMAN	PSA_HUMAN	NPEPPS	0	0	2.34244	1.32662
sp|Q9Y6Y8|S23IP_HUMAN	S23IP_HUMAN	SEC23IP	13.5727	3.68412	2.34194	3.66428
sp|P43121|MUC18_HUMAN	MUC18_HUMAN	MCAM	26.8271	5.17949	2.33696	2.98972
sp|Q7KZI7|MARK2_HUMAN	MARK2_HUMAN	MARK2	75.6509	8.69775	2.32327	2.52459
sp|P42224|STAT1_HUMAN	STAT1_HUMAN	STAT1	9.1231	3.02045	2.2829	2.34216
sp|P00918|CAH2_HUMAN	CAH2_HUMAN	CA2	0	0	2.25928	1.68998
sp|O15440|MRP5_HUMAN	MRP5_HUMAN	ABCC5	35.1534	5.92903	2.25704	3.11263
sp|Q9UEY8|ADDG_HUMAN	ADDG_HUMAN	ADD3	11.0121	3.31845	2.21524	3.54887
sp|Q14160|SCRIB_HUMAN	SCRIB_HUMAN	SCRIB	35.114	5.9257	2.19315	4.42325
sp|O60308|CE104_HUMAN	CE104_HUMAN	CEP104	405.036	20.1255	2.17908	1.46242
sp|P48651|PTSS1_HUMAN	PTSS1_HUMAN	PTDSS1	2.12305	1.45707	2.16085	2.77632
sp|O60716|CTND1_HUMAN	CTND1_HUMAN	CTNND1	4.64572	2.15539	2.15692	3.74987
sp|P08195|4F2_HUMAN	4F2_HUMAN	SLC3A2	8.82741	2.9711	2.13457	1.9464
sp|Q8TC07|TBC15_HUMAN	TBC15_HUMAN	TBC1D15	0	0	2.12487	-4.25669
sp|Q6P996|PDXD1_HUMAN	PDXD1_HUMAN	PDXDC1	13.8202	3.71756	2.10205	3.4572
sp|Q9BXB4|OSB11_HUMAN	OSB11_HUMAN	OSBPL11	34.3011	5.85671	2.09483	2.46257
sp|P61513|RL37A_HUMAN	RL37A_HUMAN	RPL37A	2.6472	1.62702	2.06251	-2.77518
sp|O95486|SC24A_HUMAN	SC24A_HUMAN	SEC24A	3.80167	1.94979	2.0598	1.78349
sp|Q8N0U8|VKORL_HUMAN	VKORL_HUMAN	VKORC1L1	0	0	2.02525	1.46889
sp|Q9P2W9|STX18_HUMAN	STX18_HUMAN	STX18	0	0	2.01687	1.72442
sp|P47712|PA24A_HUMAN	PA24A_HUMAN	PLA2G4A	8.52742	2.92018	2.00749	3.00097
sp|Q13813|SPTN1_HUMAN	SPTN1_HUMAN	SPTAN1	0	0	1.92789	1.50227
sp|P23381|SYWC_HUMAN	SYWC_HUMAN	WARS	1.852	1.36088	1.85983	2.35024
sp|Q12955|ANK3_HUMAN	ANK3_HUMAN	ANK3	12.9001	3.59167	1.85377	2.05512
sp|P53985|MOT1_HUMAN	MOT1_HUMAN	SLC16A1	3.3385	1.82716	1.85178	3.58569
sp|Q96SU4|OSBL9_HUMAN	OSBL9_HUMAN	OSBPL9	0	0	1.83531	1.63159
sp|Q9P0L0|VAPA_HUMAN	VAPA_HUMAN	VAPA	4.6853	2.16455	1.81479	3.29833
sp|Q9H089|LSG1_HUMAN	LSG1_HUMAN	LSG1	26.6661	5.16392	1.78593	2.10991
sp|P42566|EPS15_HUMAN	EPS15_HUMAN	EPS15	15.3676	3.92015	1.78489	3.0818
sp|Q9BXS9|S26A6_HUMAN	S26A6_HUMAN	SLC26A6	8.87158	2.97852	1.7786	2.43107
sp|Q9Y385|UB2J1_HUMAN	UB2J1_HUMAN	UBE2J1	4.51971	2.12596	1.77613	3.10003
sp|P61254|RL26_HUMAN	RL26_HUMAN	RPL26	3.76924	1.94145	1.7431	-1.4605
sp|Q5VYK3|ECM29_HUMAN	ECM29_HUMAN	ECPAS	8.0225	2.8324	1.74129	1.7523
sp|P49069|CAMLG_HUMAN	CAMLG_HUMAN	CAMLG	8.11615	2.84889	1.73636	3.07085
sp|P61353|RL27_HUMAN	RL27_HUMAN	RPL27	0.722764	0.850155	1.72633	-2.78606
sp|P41252|SYIC_HUMAN	SYIC_HUMAN	IARS	2.48847	1.57749	1.72428	1.88778
sp|P02786|TFR1_HUMAN	TFR1_HUMAN	TFRC	13.6806	3.69873	1.69377	3.04851
sp|Q8TEP8|CE192_HUMAN	CE192_HUMAN	CEP192	77.3541	8.79512	1.68494	4.58619
sp|P50747|BPL1_HUMAN	BPL1_HUMAN	HLCS	8.51299	2.9177	1.68042	3.0378
sp|Q14139|UBE4A_HUMAN	UBE4A_HUMAN	UBE4A	35.081	5.92292	1.67757	2.66932
sp|Q9Y265|RUVB1_HUMAN	RUVB1_HUMAN	RUVBL1	0.509175	0.713565	1.64928	-3.42927
sp|O14683|P5I11_HUMAN	P5I11_HUMAN	TP53I11	38.5608	6.20973	1.6418	2.52825
sp|Q12959|DLG1_HUMAN	DLG1_HUMAN	DLG1	12.5939	3.54879	1.63826	2.57202
sp|Q92625|ANS1A_HUMAN	ANS1A_HUMAN	ANKS1A	15.1605	3.89365	1.61514	2.58409
sp|Q8N5G2|MACOI_HUMAN	MACOI_HUMAN	MACO1	19.5165	4.41775	1.61388	2.70294
sp|O95487|SC24B_HUMAN	SC24B_HUMAN	SEC24B	19.7131	4.43994	1.61327	2.82724
sp|O94991|SLIK5_HUMAN	SLIK5_HUMAN	SLITRK5	6.25382	2.50076	1.59968	3.38275
sp|Q15058|KIF14_HUMAN	KIF14_HUMAN	KIF14	28.5368	5.34199	1.59264	4.47729
sp|P14174|MIF_HUMAN	MIF_HUMAN	MIF	0	0	1.57944	1.60523
sp|P84098|RL19_HUMAN	RL19_HUMAN	RPL19	3.91914	1.97968	1.5696	-1.11583
sp|Q7RTP6|MICA3_HUMAN	MICA3_HUMAN	MICAL3	15.0305	3.87692	1.56503	1.52886
sp|Q96QD8|S38A2_HUMAN	S38A2_HUMAN	SLC38A2	33.3234	5.77265	1.55452	3.30687
sp|P78310|CXAR_HUMAN	CXAR_HUMAN	CXADR	18.7221	4.3269	1.54525	2.33838
sp|Q13480|GAB1_HUMAN	GAB1_HUMAN	GAB1	0	0	1.53978	1.54405
sp|P49207|RL34_HUMAN	RL34_HUMAN	RPL34	1.51468	1.23072	1.53942	-1.57539
sp|Q9Y5K6|CD2AP_HUMAN	CD2AP_HUMAN	CD2AP	4.42719	2.10409	1.51683	3.15768
sp|Q9BTX1|NDC1_HUMAN	NDC1_HUMAN	NDC1	19.9515	4.46671	1.51483	3.8296
sp|P62269|RS18_HUMAN	RS18_HUMAN	RPS18	1.90004	1.37842	1.50163	-2.61237
sp|Q9UM54|MYO6_HUMAN	MYO6_HUMAN	MYO6	6.73451	2.59509	1.49937	2.63216
sp|O00567|NOP56_HUMAN	NOP56_HUMAN	NOP56	0	0	1.48442	-3.51769
sp|P15260|INGR1_HUMAN	INGR1_HUMAN	IFNGR1	0	0	1.47924	1.48786
sp|Q9HB71|CYBP_HUMAN	CYBP_HUMAN	CACYBP	1.55436	1.24674	1.47066	-3.14106
sp|P20020|AT2B1_HUMAN	AT2B1_HUMAN	ATP2B1	7.41108	2.72233	1.47008	3.03618
sp|Q6ZSR9|YJ005_HUMAN	YJ005_HUMAN	FLJ45252	1.57137	1.25354	1.46505	1.95141
sp|Q9NVN8|GNL3L_HUMAN	GNL3L_HUMAN	GNL3L	1.59295	1.26212	1.46317	-3.13531
sp|Q9HAV4|XPO5_HUMAN	XPO5_HUMAN	XPO5	0	0	1.45607	1.08597
sp|P11274|BCR_HUMAN	BCR_HUMAN	BCR	0	0	1.4416	-3.29385
sp|O15155|BET1_HUMAN	BET1_HUMAN	BET1	6.70981	2.59033	1.43714	1.58121
sp|Q05682|CALD1_HUMAN	CALD1_HUMAN	CALD1	3.77472	1.94286	1.42791	3.07678
sp|P31943|HNRH1_HUMAN	HNRH1_HUMAN	HNRNPH1	0	0	1.42292	1.28752
sp|P83731|RL24_HUMAN	RL24_HUMAN	RPL24	3.68716	1.9202	1.41744	-1.1156
sp|Q9NWT8|AKIP_HUMAN	AKIP_HUMAN	#N/A	0	0	1.40032	-3.45723
sp|Q9NSE4|SYIM_HUMAN	SYIM_HUMAN	IARS2	0.627197	0.791958	1.37957	-3.81077
sp|Q9Y2U8|MAN1_HUMAN	MAN1_HUMAN	LEMD3	5.9649	2.44231	1.36315	2.99383
sp|P46776|RL27A_HUMAN	RL27A_HUMAN	RPL27A	3.48044	1.8656	1.36064	-1.16377
sp|Q8TCJ2|STT3B_HUMAN	STT3B_HUMAN	STT3B	14.8272	3.85061	1.36037	2.18721
sp|Q5TZA2|CROCC_HUMAN	CROCC_HUMAN	CROCC	0	0	1.3596	2.12799
sp|Q9ULF5|S39AA_HUMAN	S39AA_HUMAN	SLC39A10	0	0	1.35795	1.59084
sp|P62241|RS8_HUMAN	RS8_HUMAN	RPS8	3.52828	1.87837	1.35652	-1.02399
sp|Q5XPI4|RN123_HUMAN	RN123_HUMAN	RNF123	42.1628	6.49329	1.35584	2.1351
sp|O14523|C2C2L_HUMAN	C2C2L_HUMAN	C2CD2L	0	0	1.35075	1.27304
sp|Q5JRA6|MIA3_HUMAN	MIA3_HUMAN	MIA3	7.88215	2.80752	1.33723	2.82514
sp|Q2M2I8|AAK1_HUMAN	AAK1_HUMAN	AAK1	1.03231	1.01603	1.33709	2.0972
sp|Q9NTK5|OLA1_HUMAN	OLA1_HUMAN	OLA1	0	0	1.32361	1.22457
sp|P40227|TCPZ_HUMAN	TCPZ_HUMAN	CCT6A	0	0	1.32282	2.31608
sp|P82094|TMF1_HUMAN	TMF1_HUMAN	TMF1	10.8122	3.2882	1.32206	2.7901
sp|Q8TBA6|GOGA5_HUMAN	GOGA5_HUMAN	GOLGA5	6.61277	2.57153	1.31657	3.32932
sp|Q8TCT9|HM13_HUMAN	HM13_HUMAN	HM13	11.082	3.32896	1.3072	2.67772
sp|P46781|RS9_HUMAN	RS9_HUMAN	RPS9	1.86044	1.36398	1.30249	-2.85865
sp|Q9BZE4|NOG1_HUMAN	NOG1_HUMAN	GTPBP4	0	0	1.29929	-3.31907
sp|P18564|ITB6_HUMAN	ITB6_HUMAN	ITGB6	0	0	1.29199	2.62248
sp|Q53EU6|GPAT3_HUMAN	GPAT3_HUMAN	GPAT3	4.01492	2.00373	1.28726	2.15649
sp|Q8N6R0|MET13_HUMAN	MET13_HUMAN	METTL13	5.55062	2.35598	1.28318	1.85845
sp|Q96HY6|DDRGK_HUMAN	DDRGK_HUMAN	DDRGK1	16.1346	4.01679	1.28287	2.42286
sp|P62750|RL23A_HUMAN	RL23A_HUMAN	RPL23A	4.17996	2.04449	1.26711	-0.986196
sp|P42766|RL35_HUMAN	RL35_HUMAN	RPL35	3.67218	1.91629	1.25582	-1.00798
sp|O43707|ACTN4_HUMAN	ACTN4_HUMAN	ACTN4	0	0	1.25375	1.04833
sp|Q9HCL2|GPAT1_HUMAN	GPAT1_HUMAN	GPAM	6.22415	2.49483	1.25349	2.53508
sp|P46821|MAP1B_HUMAN	MAP1B_HUMAN	MAP1B	10.5722	3.25149	1.25137	3.47358
sp|Q92504|S39A7_HUMAN	S39A7_HUMAN	#N/A	#N/A	#N/A	1.24661	0.944874
sp|Q8N5K1|CISD2_HUMAN	CISD2_HUMAN	CISD2	4.81094	2.19339	1.24434	2.61111
sp|P78344|IF4G2_HUMAN	IF4G2_HUMAN	EIF4G2	6.16887	2.48372	1.23671	2.97719
sp|Q9H8Y8|GORS2_HUMAN	GORS2_HUMAN	GORASP2	2.34278	1.53061	1.22797	2.8283
sp|P12277|KCRB_HUMAN	KCRB_HUMAN	CKB	3.36882	1.83543	1.22611	1.64387
sp|P25098|ARBK1_HUMAN	ARBK1_HUMAN	GRK2	5.42704	2.3296	1.22586	0.967197
sp|Q9Y5Z9|UBIA1_HUMAN	UBIA1_HUMAN	UBIAD1	0	0	1.21025	2.06655
sp|Q9Y450|HBS1L_HUMAN	HBS1L_HUMAN	HBS1L	6.45295	2.54026	1.20532	2.54411
sp|P29966|MARCS_HUMAN	MARCS_HUMAN	MARCKS	4.96751	2.22879	1.20031	2.3976
sp|P27824|CALX_HUMAN	CALX_HUMAN	CANX	4.00422	2.00105	1.1974	2.95208
sp|Q9Y2H6|FND3A_HUMAN	FND3A_HUMAN	FNDC3A	4.95311	2.22556	1.19695	3.02863
sp|O15027|SC16A_HUMAN	SC16A_HUMAN	SEC16A	5.47517	2.33991	1.19613	2.40457
sp|P35613|BASI_HUMAN	BASI_HUMAN	BSG	8.40219	2.89865	1.19226	2.78469
sp|P52306|GDS1_HUMAN	GDS1_HUMAN	RAP1GDS1	38.7452	6.22457	1.18175	4.16724
sp|Q86XL3|ANKL2_HUMAN	ANKL2_HUMAN	ANKLE2	16.5741	4.07113	1.18166	2.42682
sp|Q5JTV8|TOIP1_HUMAN	TOIP1_HUMAN	TOR1AIP1	3.86057	1.96483	1.17911	1.91911
sp|Q4KWH8|PLCH1_HUMAN	PLCH1_HUMAN	PLCH1	2.47778	1.5741	1.16185	1.40562
sp|Q8IZT6|ASPM_HUMAN	ASPM_HUMAN	ASPM	0	0	1.15313	2.08091
sp|P50991|TCPD_HUMAN	TCPD_HUMAN	CCT4	0	0	1.15183	1.5708
sp|Q14103|HNRPD_HUMAN	HNRPD_HUMAN	HNRNPD	3.25361	1.80378	1.14089	1.46745
sp|O95219|SNX4_HUMAN	SNX4_HUMAN	SNX4	0	0	1.1401	1.08243
sp|P68363|TBA1B_HUMAN	TBA1B_HUMAN	TUBA1B	3.99195	1.99799	1.13875	0.714989
sp|P46779|RL28_HUMAN	RL28_HUMAN	RPL28	2.65377	1.62904	1.13791	-1.23464
sp|Q15334|L2GL1_HUMAN	L2GL1_HUMAN	LLGL1	4.6891	2.16543	1.13788	1.41606
sp|Q9NSV4|DIAP3_HUMAN	DIAP3_HUMAN	DIAPH3	25.9843	5.09748	1.13551	2.49206
sp|P83881|RL36A_HUMAN	RL36A_HUMAN	RPL36A	2.19718	1.48229	1.12237	-0.978582
sp|Q70E73|RAPH1_HUMAN	RAPH1_HUMAN	RAPH1	9.42036	3.06926	1.12109	2.26544
sp|Q92597|NDRG1_HUMAN	NDRG1_HUMAN	NDRG1	0	0	1.12034	1.51442
sp|Q9C0C4|SEM4C_HUMAN	SEM4C_HUMAN	SEMA4C	5.19497	2.27925	1.11891	2.11178
sp|Q9UDT6|CLIP2_HUMAN	CLIP2_HUMAN	#N/A	#N/A	#N/A	1.11681	2.29808
sp|Q96AC1|FERM2_HUMAN	FERM2_HUMAN	FERMT2	8.93694	2.98947	1.11627	1.93646
sp|P41440|S19A1_HUMAN	S19A1_HUMAN	SLC19A1	25.28	5.02792	1.11139	2.52774
sp|P05165|PCCA_HUMAN	PCCA_HUMAN	PCCA	6.85676	2.61854	1.10831	-3.70908
sp|Q6NXT4|ZNT6_HUMAN	ZNT6_HUMAN	SLC30A6	0	0	1.10381	1.32603
sp|Q9H2J7|S6A15_HUMAN	S6A15_HUMAN	SLC6A15	6.894	2.62564	1.09713	1.393
sp|Q9HDC5|JPH1_HUMAN	JPH1_HUMAN	JPH1	2.99272	1.72995	1.09282	1.60746
sp|Q96KG9|SCYL1_HUMAN	SCYL1_HUMAN	SCYL1	1.17247	1.08281	1.08569	1.82958
sp|P33981|TTK_HUMAN	TTK_HUMAN	TTK	4.84753	2.20171	1.08392	2.69239
sp|Q9NR12|PDLI7_HUMAN	PDLI7_HUMAN	PDLIM7	0	0	1.07904	1.25303
sp|Q8IWS0|PHF6_HUMAN	PHF6_HUMAN	PHF6	0	0	1.07806	-2.54296
sp|P23588|IF4B_HUMAN	IF4B_HUMAN	EIF4B	3.03241	1.74138	1.07685	2.13045
sp|P26373|RL13_HUMAN	RL13_HUMAN	RPL13	3.35789	1.83245	1.06383	-1.04511
sp|Q9H3N1|TMX1_HUMAN	TMX1_HUMAN	TMX1	5.90273	2.42955	1.0619	2.9115
sp|P38646|GRP75_HUMAN	GRP75_HUMAN	HSPA9	0	0	1.06019	-2.64279
sp|P29317|EPHA2_HUMAN	EPHA2_HUMAN	EPHA2	0	0	1.05757	1.16722
sp|P46778|RL21_HUMAN	RL21_HUMAN	RPL21	0.761518	0.87265	1.03948	-2.25334
sp|Q8NFA0|UBP32_HUMAN	UBP32_HUMAN	USP32	40.1347	6.33519	1.03916	1.46522
sp|O00400|ACATN_HUMAN	ACATN_HUMAN	SLC33A1	21.1135	4.59495	1.03236	2.23024
sp|Q9Y520|PRC2C_HUMAN	PRC2C_HUMAN	PRRC2C	13.6295	3.69181	1.03206	3.35715
sp|O75694|NU155_HUMAN	NU155_HUMAN	NUP155	6.08197	2.46616	1.02833	2.91766
sp|Q9UKK9|NUDT5_HUMAN	NUDT5_HUMAN	NUDT5	0	0	1.02491	1.19667
sp|Q96S66|CLCC1_HUMAN	CLCC1_HUMAN	CLCC1	3.99559	1.9989	1.02482	2.5783
sp|Q9Y6M5|ZNT1_HUMAN	ZNT1_HUMAN	SLC30A1	18.8948	4.34682	1.02416	1.73139
sp|Q13439|GOGA4_HUMAN	GOGA4_HUMAN	GOLGA4	17.4613	4.17868	1.0189	3.46441
sp|Q9UGP8|SEC63_HUMAN	SEC63_HUMAN	SEC63	8.93959	2.98991	1.00429	2.43799
sp|Q9Y490|TLN1_HUMAN	TLN1_HUMAN	TLN1	8.77126	2.96163	1.00423	2.39007
sp|Q00839|HNRPU_HUMAN	HNRPU_HUMAN	HNRNPU	4.54882	2.1328	1.00171	2.3089
sp|P05109|S10A8_HUMAN	S10A8_HUMAN	S100A8	7.6765	2.77065	0.999988	1.66202
sp|Q9BZF9|UACA_HUMAN	UACA_HUMAN	UACA	1.99852	1.41369	0.99545	-2.42329
sp|Q8WWM7|ATX2L_HUMAN	ATX2L_HUMAN	ATXN2L	5.05013	2.24725	0.986942	2.27938
sp|Q92997|DVL3_HUMAN	DVL3_HUMAN	DVL3	5.25853	2.29315	0.984472	2.32651
sp|Q13085|ACACA_HUMAN	ACACA_HUMAN	#N/A	22.8139	4.77639	0.981209	-1.15729
sp|Q9UID3|VPS51_HUMAN	VPS51_HUMAN	VPS51	1.99223	1.41146	0.977034	0.951568
sp|Q9NQG6|MID51_HUMAN	MID51_HUMAN	MIEF1	0.764661	0.874449	0.974934	-2.02656
sp|Q5T6F2|UBAP2_HUMAN	UBAP2_HUMAN	UBAP2	4.45274	2.11015	0.974624	2.30736
sp|O75915|PRAF3_HUMAN	PRAF3_HUMAN	ARL6IP5	15.9567	3.99459	0.973901	1.93441
sp|Q96EB1|ELP4_HUMAN	ELP4_HUMAN	ELP4	0	0	0.971773	1.22402
sp|Q16513|PKN2_HUMAN	PKN2_HUMAN	PKN2	23.1654	4.81304	0.970289	2.19697
sp|Q9BU76|MMTA2_HUMAN	MMTA2_HUMAN	MMTAG2	3.24936	1.8026	0.969825	-0.935487
sp|P06733|ENOA_HUMAN	ENOA_HUMAN	ENO1	2.99771	1.73139	0.96523	2.1156
sp|Q8IYB5|SMAP1_HUMAN	SMAP1_HUMAN	SMAP1	37.996	6.16409	0.964858	1.68905
sp|Q96A33|CCD47_HUMAN	CCD47_HUMAN	CCDC47	4.47305	2.11496	0.96354	2.30017
sp|P43003|EAA1_HUMAN	EAA1_HUMAN	SLC1A3	0	0	0.951149	1.1361
sp|Q8WUX9|CHMP7_HUMAN	CHMP7_HUMAN	CHMP7	1.58256	1.258	0.950344	1.68827
sp|P05556|ITB1_HUMAN	ITB1_HUMAN	ITGB1	6.65298	2.57934	0.94881	2.73608
sp|P35268|RL22_HUMAN	RL22_HUMAN	RPL22	0	0	0.939792	-2.19251
sp|O75683|SURF6_HUMAN	SURF6_HUMAN	SURF6	0.601462	0.77554	0.938817	-2.71759
sp|Q658Y4|F91A1_HUMAN	F91A1_HUMAN	FAM91A1	7.51849	2.74199	0.938142	2.59334
sp|P42167|LAP2B_HUMAN	LAP2B_HUMAN	TMPO	4.98271	2.2322	0.934101	1.21637
sp|Q8N0X7|SPG20_HUMAN	SPG20_HUMAN	SPART	5.37741	2.31892	0.933136	2.05482
sp|Q7Z2K8|GRIN1_HUMAN	GRIN1_HUMAN	GPRIN1	61.2734	7.82774	0.931135	1.74835
sp|Q9P2E9|RRBP1_HUMAN	RRBP1_HUMAN	RRBP1	13.188	3.63153	0.928363	3.46086
sp|Q9BXW9|FACD2_HUMAN	FACD2_HUMAN	FANCD2	1.04211	1.02084	0.927816	-1.69214
sp|Q9HCU5|PREB_HUMAN	PREB_HUMAN	PREB	4.69644	2.16713	0.926945	2.13336
sp|P62753|RS6_HUMAN	RS6_HUMAN	RPS6	5.54936	2.35571	0.926322	-0.783243
sp|P46940|IQGA1_HUMAN	IQGA1_HUMAN	IQGAP1	0	0	0.923113	0.854167
sp|Q7Z7G8|VP13B_HUMAN	VP13B_HUMAN	VPS13B	22.0292	4.69353	0.913371	1.91269
sp|P35241|RADI_HUMAN	RADI_HUMAN	RDX	8.32457	2.88523	0.912808	1.01199
sp|P47914|RL29_HUMAN	RL29_HUMAN	RPL29	2.47427	1.57298	0.912743	-1.10352
sp|Q9Y2J2|E41L3_HUMAN	E41L3_HUMAN	EPB41L3	8.41602	2.90104	0.911834	2.08809
sp|Q9Y6K0|CEPT1_HUMAN	CEPT1_HUMAN	CEPT1	0	0	0.909357	1.56477
sp|Q9UHN6|TMEM2_HUMAN	TMEM2_HUMAN	CEMIP2	3.08685	1.75694	0.908581	1.01366
sp|Q9Y613|FHOD1_HUMAN	FHOD1_HUMAN	FHOD1	8.42194	2.90206	0.90149	1.32864
sp|Q15738|NSDHL_HUMAN	NSDHL_HUMAN	NSDHL	4.25454	2.06265	0.900669	2.11404
sp|Q14247|SRC8_HUMAN	SRC8_HUMAN	CTTN	4.92624	2.21951	0.888015	1.77866
sp|A5YKK6|CNOT1_HUMAN	CNOT1_HUMAN	CNOT1	16.6418	4.07943	0.88756	1.75327
sp|O94874|UFL1_HUMAN	UFL1_HUMAN	UFL1	22.7579	4.77053	0.887087	2.21062
sp|Q92540|SMG7_HUMAN	SMG7_HUMAN	SMG7	9.74618	3.12189	0.886733	2.00558
sp|Q9UEW8|STK39_HUMAN	STK39_HUMAN	STK39	0	0	0.885922	0.726043
sp|Q9P1Q0|VPS54_HUMAN	VPS54_HUMAN	VPS54	2.01567	1.41974	0.885754	0.943839
sp|Q9BRX8|F213A_HUMAN	F213A_HUMAN	FAM213A	2.71395	1.64741	0.88403	0.905892
sp|Q71U36|TBA1A_HUMAN	TBA1A_HUMAN	TUBA1A	0	0	0.880473	1.51588
sp|Q9GZY8|MFF_HUMAN	MFF_HUMAN	MFF	3.39097	1.84146	0.879577	2.15111
sp|Q9C0D5|TANC1_HUMAN	TANC1_HUMAN	TANC1	7.30772	2.70328	0.872499	1.71836
sp|Q15758|AAAT_HUMAN	AAAT_HUMAN	SLC1A5	5.80416	2.40918	0.870677	1.45466
sp|Q9H2H9|S38A1_HUMAN	S38A1_HUMAN	SLC38A1	6.25838	2.50168	0.870436	2.65343
sp|O95470|SGPL1_HUMAN	SGPL1_HUMAN	SGPL1	0.840812	0.916958	0.869774	-2.38149
sp|O14828|SCAM3_HUMAN	SCAM3_HUMAN	SCAMP3	0	0	0.865992	1.42955
sp|O43592|XPOT_HUMAN	XPOT_HUMAN	XPOT	0.984217	0.992077	0.864853	1.44324
sp|Q9BSJ8|ESYT1_HUMAN	ESYT1_HUMAN	ESYT1	4.64329	2.15483	0.863707	2.22451
sp|Q08379|GOGA2_HUMAN	GOGA2_HUMAN	GOLGA2	7.77462	2.7883	0.863129	1.91043
sp|Q9UPN3|MACF1_HUMAN	MACF1_HUMAN	MACF1	15.4173	3.92649	0.860633	2.714
sp|Q13190|STX5_HUMAN	STX5_HUMAN	STX5	3.10195	1.76124	0.860493	2.26002
sp|Q9Y3T9|NOC2L_HUMAN	NOC2L_HUMAN	NOC2L	0	0	0.859169	1.50476
sp|Q8NBF2|NHLC2_HUMAN	NHLC2_HUMAN	NHLRC2	9.172	3.02853	0.858713	0.693917
sp|P84077|ARF1_HUMAN;sp|P61204|ARF3_HUMAN	ARF1_HUMAN	ARF1	3.14439	1.77324	0.858155	1.2431
sp|Q04721|NOTC2_HUMAN	NOTC2_HUMAN	NOTCH2	12.0031	3.46455	0.85815	1.88841
sp|O14641|DVL2_HUMAN	DVL2_HUMAN	DVL2	4.85075	2.20244	0.856011	1.66323
sp|Q6ZRS2|SRCAP_HUMAN	SRCAP_HUMAN	SRCAP	0	0	0.855895	1.29402
sp|Q9Y6M7|S4A7_HUMAN	S4A7_HUMAN	SLC4A7	10.6521	3.26375	0.853977	2.38459
sp|P61081|UBC12_HUMAN	UBC12_HUMAN	UBE2M	3.90252	1.97548	0.853081	1.84043
sp|O75381|PEX14_HUMAN	PEX14_HUMAN	PEX14	0.773492	0.879484	0.851367	-2.32871
sp|P22681|CBL_HUMAN	CBL_HUMAN	CBL	4.05402	2.01346	0.851032	1.5348
sp|P46060|RAGP1_HUMAN	RAGP1_HUMAN	RANGAP1	0.79985	0.894343	0.847255	-2.9069
sp|P11717|MPRI_HUMAN	MPRI_HUMAN	IGF2R	6.93595	2.63362	0.845234	2.39372
sp|Q9UJU6|DBNL_HUMAN	DBNL_HUMAN	DBNL	7.11571	2.66753	0.843673	0.862034
sp|O75976|CBPD_HUMAN	CBPD_HUMAN	CPD	6.14049	2.478	0.841015	2.13838
sp|O75369|FLNB_HUMAN	FLNB_HUMAN	FLNB	3.32493	1.82344	0.840459	2.11106
sp|Q9UHD8|SEPT9_HUMAN	SEPT9_HUMAN	40057	2.119	1.45568	0.838971	1.26177
sp|O00213|APBB1_HUMAN	APBB1_HUMAN	APBB1	4.55622	2.13453	0.836562	2.02453
sp|O00571|DDX3X_HUMAN;sp|O15523|DDX3Y_HUMAN	DDX3X_HUMAN	DDX3X	3.60917	1.89978	0.836067	2.25921
sp|P11171|41_HUMAN	41_HUMAN	EPB41	7.92544	2.81522	0.835026	2.40085
sp|O00541|PESC_HUMAN	PESC_HUMAN	PES1	0	0	0.833848	-1.79158
sp|Q02952|AKA12_HUMAN	AKA12_HUMAN	AKAP12	7.04626	2.65448	0.832103	2.50671
sp|Q68DQ2|CRBG3_HUMAN	CRBG3_HUMAN	CRYBG3	7.16261	2.6763	0.83011	-2.94033
sp|Q9UNX3|RL26L_HUMAN	RL26L_HUMAN	RPL26L1	4.61544	2.14836	0.827223	-2.15745
sp|Q96TA1|NIBL1_HUMAN	NIBL1_HUMAN	FAM129B	6.95791	2.63779	0.826106	0.871402
sp|P49959|MRE11_HUMAN	MRE11_HUMAN	MRE11	5.70206	2.3879	0.822662	1.39713
sp|Q9BQA1|MEP50_HUMAN	MEP50_HUMAN	WDR77	0	0	0.822607	1.4725
sp|Q01968|OCRL_HUMAN	OCRL_HUMAN	OCRL	7.58357	2.75383	0.821724	2.11502
sp|Q3V6T2|GRDN_HUMAN	GRDN_HUMAN	CCDC88A	6.39469	2.52877	0.819807	1.95559
sp|Q9NUQ8|ABCF3_HUMAN	ABCF3_HUMAN	ABCF3	6.87567	2.62215	0.817111	0.911461
sp|P61978|HNRPK_HUMAN	HNRPK_HUMAN	HNRNPK	2.3912	1.54635	0.814083	1.92457
sp|P24928|RPB1_HUMAN	RPB1_HUMAN	POLR2A	0.929622	0.964169	0.812932	-2.37986
sp|O75534|CSDE1_HUMAN	CSDE1_HUMAN	CSDE1	6.09186	2.46817	0.810771	2.5486
sp|O76024|WFS1_HUMAN	WFS1_HUMAN	WFS1	0	0	0.81045	0.859649
sp|O95347|SMC2_HUMAN	SMC2_HUMAN	SMC2	2.30261	1.51743	0.808965	1.29307
sp|Q92900|RENT1_HUMAN	RENT1_HUMAN	UPF1	2.09224	1.44646	0.808644	1.68416
sp|Q9BZF1|OSBL8_HUMAN	OSBL8_HUMAN	OSBPL8	13.1404	3.62497	0.808547	1.32092
sp|P50851|LRBA_HUMAN	LRBA_HUMAN	LRBA	12.6505	3.55675	0.807566	2.66152
sp|P62820|RAB1A_HUMAN	RAB1A_HUMAN	RAB1A	2.59467	1.6108	0.807348	1.67162
sp|Q13325|IFIT5_HUMAN	IFIT5_HUMAN	IFIT5	1.11656	1.05667	0.805296	1.49909
sp|Q8IZA0|K319L_HUMAN	K319L_HUMAN	KIAA0319L	1.2755	1.12938	0.804162	1.51909
sp|P43307|SSRA_HUMAN	SSRA_HUMAN	SSR1	3.36545	1.83452	0.803078	2.25905
sp|Q9UBM7|DHCR7_HUMAN	DHCR7_HUMAN	DHCR7	6.02338	2.45426	0.798408	2.01336
sp|O60645|EXOC3_HUMAN	EXOC3_HUMAN	EXOC3	12.8755	3.58824	0.782204	1.27435
sp|P35611|ADDA_HUMAN	ADDA_HUMAN	ADD1	4.07502	2.01867	0.781034	1.84216
sp|P48634|PRC2A_HUMAN	PRC2A_HUMAN	PRRC2A	28.6883	5.35615	0.779112	1.40872
sp|Q9UDY2|ZO2_HUMAN	ZO2_HUMAN	TJP2	0	0	0.773651	1.01771
sp|Q8WXH0|SYNE2_HUMAN	SYNE2_HUMAN	SYNE2	13.11	3.62077	0.76795	3.14245
sp|O60879|DIAP2_HUMAN	DIAP2_HUMAN	DIAPH2	2.22356	1.49116	0.765682	1.19313
sp|P42677|RS27_HUMAN	RS27_HUMAN	RPS27	2.83992	1.68521	0.764823	-0.970005
sp|Q9Y2G8|DJC16_HUMAN	DJC16_HUMAN	DNAJC16	0	0	0.76352	0.846543
sp|Q86UP2|KTN1_HUMAN	KTN1_HUMAN	KTN1	6.86387	2.6199	0.76169	1.19419
sp|Q01650|LAT1_HUMAN	LAT1_HUMAN	SLC7A5	6.63714	2.57626	0.760951	1.94779
sp|P18031|PTN1_HUMAN	PTN1_HUMAN	PTPN1	3.88931	1.97213	0.758394	0.81802
sp|Q9H3P7|GCP60_HUMAN	GCP60_HUMAN	ACBD3	4.58651	2.14161	0.754521	1.94831
sp|O75410|TACC1_HUMAN	TACC1_HUMAN	TACC1	5.14946	2.26924	0.753478	2.40888
sp|P56192|SYMC_HUMAN	SYMC_HUMAN	MARS	1.1102	1.05366	0.752031	1.37939
sp|Q8NF37|PCAT1_HUMAN	PCAT1_HUMAN	LPCAT1	0	0	0.751517	0.830498
sp|O43491|E41L2_HUMAN	E41L2_HUMAN	EPB41L2	8.18165	2.86036	0.750811	1.75672
sp|Q9BR76|COR1B_HUMAN	COR1B_HUMAN	CORO1B	3.86469	1.96588	0.74644	1.52733
sp|Q5VV42|CDKAL_HUMAN	CDKAL_HUMAN	CDKAL1	3.51563	1.875	0.74578	1.62164
sp|Q86UE4|LYRIC_HUMAN	LYRIC_HUMAN	MTDH	4.70281	2.1686	0.745326	1.92118
sp|P36873|PP1G_HUMAN;sp|P62136|PP1A_HUMAN	PP1G_HUMAN	PPP1CC	0	0	0.745317	0.972394
sp|Q86XI2|CNDG2_HUMAN	CNDG2_HUMAN	NCAPG2	0	0	0.742816	1.15136
sp|O75179|ANR17_HUMAN	ANR17_HUMAN	ANKRD17	11.0923	3.33051	0.738325	2.32833
sp|Q58FF8|H90B2_HUMAN	H90B2_HUMAN	#N/A	#N/A	#N/A	0.737238	1.72733
sp|Q14126|DSG2_HUMAN	DSG2_HUMAN	DSG2	0.960147	0.979871	0.734828	1.70584
sp|Q9H2M9|RBGPR_HUMAN	RBGPR_HUMAN	RAB3GAP2	8.53113	2.92081	0.730922	2.27438
sp|P40616|ARL1_HUMAN	ARL1_HUMAN	ARL1	0	0	0.730544	1.1069
sp|Q9Y4E8|UBP15_HUMAN	UBP15_HUMAN	USP15	5.77239	2.40258	0.730537	2.56996
sp|Q96A49|SYAP1_HUMAN	SYAP1_HUMAN	SYAP1	3.41211	1.84719	0.730205	1.56394
sp|O95433|AHSA1_HUMAN	AHSA1_HUMAN	AHSA1	1.25984	1.12242	0.725661	1.53065
sp|Q9NVU7|SDA1_HUMAN	SDA1_HUMAN	SDAD1	5.42202	2.32852	0.723077	2.45275
sp|O94906|PRP6_HUMAN	PRP6_HUMAN	PRPF6	1.04348	1.02151	0.713843	-2.12847
sp|E9PRG8|CK098_HUMAN	CK098_HUMAN	C11orf98	0	0	0.713282	-1.33583
sp|Q9UBC2|EP15R_HUMAN	EP15R_HUMAN	EPS15L1	5.06119	2.24971	0.710781	1.77926
sp|Q9H6S0|YTDC2_HUMAN	YTDC2_HUMAN	YTHDC2	0	0	0.701356	-1.18094
sp|Q6UB99|ANR11_HUMAN	ANR11_HUMAN	ANKRD11	1.29089	1.13617	0.699199	-2.36715
sp|Q9BXK5|B2L13_HUMAN	B2L13_HUMAN	BCL2L13	5.14729	2.26876	0.698117	1.14478
sp|Q9ULE6|PALD_HUMAN	PALD_HUMAN	PALD1	3.54035	1.88158	0.695948	2.0259
sp|O14967|CLGN_HUMAN	CLGN_HUMAN	CLGN	0	0	0.695462	0.801536
sp|Q99615|DNJC7_HUMAN	DNJC7_HUMAN	DNAJC7	0	0	0.694872	-1.8291
sp|P61026|RAB10_HUMAN	RAB10_HUMAN	RAB10	0	0	0.694751	-2.28557
sp|P27816|MAP4_HUMAN	MAP4_HUMAN	MAP4	6.39186	2.52821	0.694649	2.15415
sp|Q7Z2Z2|EFL1_HUMAN	EFL1_HUMAN	EFL1	3.18551	1.7848	0.692503	0.928297
sp|Q8NBN3|TM87A_HUMAN	TM87A_HUMAN	TMEM87A	8.33953	2.88782	0.692164	2.08001
sp|Q15648|MED1_HUMAN	MED1_HUMAN	MED1	1.46662	1.21104	0.690028	0.862733
sp|Q6P3W7|SCYL2_HUMAN	SCYL2_HUMAN	SCYL2	4.16513	2.04087	0.68531	1.98008
sp|Q92615|LAR4B_HUMAN	LAR4B_HUMAN	LARP4B	2.58934	1.60914	0.674576	0.773556
sp|Q8IWZ3|ANKH1_HUMAN	ANKH1_HUMAN	ANKHD1	8.11691	2.84902	0.674155	2.6902
sp|Q8IUD2|RB6I2_HUMAN	RB6I2_HUMAN	ERC1	6.0427	2.45819	0.672748	2.09295
sp|Q8NC51|PAIRB_HUMAN	PAIRB_HUMAN	SERBP1	2.91446	1.70718	0.669424	-1.91663
sp|O95292|VAPB_HUMAN	VAPB_HUMAN	VAPB	4.24289	2.05983	0.664899	1.49123
sp|P49327|FAS_HUMAN	FAS_HUMAN	FASN	12.0195	3.46692	0.663678	0.916938
sp|P62910|RL32_HUMAN	RL32_HUMAN	RPL32	2.26633	1.50544	0.660289	-1.23702
sp|P49790|NU153_HUMAN	NU153_HUMAN	NUP153	8.58497	2.93001	0.660181	2.33391
sp|Q15836|VAMP3_HUMAN	VAMP3_HUMAN	VAMP3	2.98236	1.72695	0.659087	1.48498
sp|Q9ULH0|KDIS_HUMAN	KDIS_HUMAN	KIDINS220	3.54006	1.8815	0.65898	0.835549
sp|P61758|PFD3_HUMAN	PFD3_HUMAN	VBP1	0	0	0.654809	1.11636
sp|Q96RQ3|MCCA_HUMAN	MCCA_HUMAN	MCCC1	5.71616	2.39085	0.654798	-1.69907
sp|Q96JB5|CK5P3_HUMAN	CK5P3_HUMAN	CDK5RAP3	1.99531	1.41256	0.652012	1.0219
sp|P13639|EF2_HUMAN	EF2_HUMAN	EEF2	4.60061	2.1449	0.651952	1.00643
sp|Q9UIW2|PLXA1_HUMAN	PLXA1_HUMAN	PLXNA1	0	0	0.650205	0.635005
sp|Q13433|S39A6_HUMAN	S39A6_HUMAN	#N/A	#N/A	#N/A	0.646437	0.77506
sp|Q6WKZ4|RFIP1_HUMAN	RFIP1_HUMAN	RAB11FIP1	5.8209	2.41265	0.645856	1.7165
sp|P53618|COPB_HUMAN	COPB_HUMAN	COPB1	7.48692	2.73622	0.644973	1.17029
sp|O60566|BUB1B_HUMAN	BUB1B_HUMAN	BUB1B	7.50482	2.73949	0.640219	1.78906
sp|Q03001|DYST_HUMAN	DYST_HUMAN	DST	5.04592	2.24631	0.638585	2.31303
sp|Q8TCG1|CIP2A_HUMAN	CIP2A_HUMAN	CIP2A	6.33798	2.51753	0.63533	1.74631
sp|Q8N0Z3|SPICE_HUMAN	SPICE_HUMAN	SPICE1	1.46823	1.2117	0.633395	-1.96171
sp|Q16891|MIC60_HUMAN	MIC60_HUMAN	IMMT	2.08167	1.4428	0.633318	1.60294
sp|O60488|ACSL4_HUMAN	ACSL4_HUMAN	ACSL4	1.55998	1.24899	0.632862	1.09006
sp|P07355|ANXA2_HUMAN;sp|A6NMY6|AXA2L_HUMAN	ANXA2_HUMAN	ANXA2	4.81905	2.19523	0.630733	1.37797
sp|Q08945|SSRP1_HUMAN	SSRP1_HUMAN	SSRP1	1.35081	1.16225	0.625719	1.10352
sp|P17066|HSP76_HUMAN	HSP76_HUMAN	HSPA6	0	0	0.625225	-1.09543
sp|Q15643|TRIPB_HUMAN	TRIPB_HUMAN	TRIP11	11.3032	3.36202	0.622423	2.24026
sp|O43169|CYB5B_HUMAN	CYB5B_HUMAN	CYB5B	7.42397	2.7247	0.621356	1.76265
sp|P62258|1433E_HUMAN	1433E_HUMAN	YWHAE	1.12804	1.06209	0.618463	1.30048
sp|Q9NX58|LYAR_HUMAN	LYAR_HUMAN	LYAR	4.21188	2.05229	0.613338	-0.768709
sp|O14964|HGS_HUMAN	HGS_HUMAN	HGS	0	0	0.612952	1.18675
sp|Q09666|AHNK_HUMAN	AHNK_HUMAN	AHNAK	16.9493	4.11695	0.611304	1.72696
sp|Q8IZJ1|UNC5B_HUMAN	UNC5B_HUMAN	UNC5B	5.31808	2.3061	0.609144	1.53781
sp|Q9H2G2|SLK_HUMAN	SLK_HUMAN	SLK	6.55468	2.56021	0.608507	2.02114
sp|Q14157|UBP2L_HUMAN	UBP2L_HUMAN	UBAP2L	4.58181	2.14052	0.607733	1.79702
sp|Q8NG31|KNL1_HUMAN	KNL1_HUMAN	KNL1	1.27066	1.12724	0.606686	-1.94515
sp|P52292|IMA1_HUMAN	IMA1_HUMAN	KPNA2	0	0	0.605716	-1.23979
sp|Q5SW79|CE170_HUMAN	CE170_HUMAN	CEP170	6.54584	2.55848	0.605505	2.02733
sp|Q96JH7|VCIP1_HUMAN	VCIP1_HUMAN	VCPIP1	5.40238	2.3243	0.60502	2.11626
sp|Q14974|IMB1_HUMAN	IMB1_HUMAN	KPNB1	6.10086	2.46999	0.602874	1.54659
sp|Q8NEY1|NAV1_HUMAN	NAV1_HUMAN	NAV1	0	0	0.60146	1.08181
sp|O60502|OGA_HUMAN	OGA_HUMAN	OGA	2.02442	1.42282	0.597096	1.186
sp|P55884|EIF3B_HUMAN	EIF3B_HUMAN	EIF3B	0	0	0.596809	0.627369
sp|Q8N511|TM199_HUMAN	TM199_HUMAN	TMEM199	3.59368	1.8957	0.596642	1.00842
sp|P35579|MYH9_HUMAN	MYH9_HUMAN	MYH9	5.98021	2.44545	0.595027	1.69325
sp|Q86UK7|ZN598_HUMAN	ZN598_HUMAN	ZNF598	6.43951	2.53762	0.5942	1.42804
sp|Q96AY4|TTC28_HUMAN	TTC28_HUMAN	TTC28	6.93979	2.63435	0.591835	2.29426
sp|P05023|AT1A1_HUMAN	AT1A1_HUMAN	ATP1A1	7.69876	2.77466	0.591587	1.57411
sp|Q07157|ZO1_HUMAN	ZO1_HUMAN	TJP1	2.61407	1.61681	0.591215	0.999467
sp|Q92575|UBXN4_HUMAN	UBXN4_HUMAN	UBXN4	3.85885	1.9644	0.589479	1.03003
sp|P10412|H14_HUMAN	H14_HUMAN	HIST1H1E	2.86768	1.69342	0.589384	-0.975125
sp|O00264|PGRC1_HUMAN	PGRC1_HUMAN	PGRMC1	1.45008	1.20419	0.587335	1.3793
sp|Q9C0C9|UBE2O_HUMAN	UBE2O_HUMAN	UBE2O	1.94547	1.3948	0.587034	1.33125
sp|O60831|PRAF2_HUMAN	PRAF2_HUMAN	PRAF2	0	0	0.584097	0.842661
sp|P08240|SRPRA_HUMAN	SRPRA_HUMAN	SRPRA	2.96336	1.72144	0.581413	1.71703
sp|Q14651|PLSI_HUMAN	PLSI_HUMAN	PLS1	0	0	0.578976	0.693223
sp|P78371|TCPB_HUMAN	TCPB_HUMAN	CCT2	11.8602	3.44387	0.578075	1.64981
sp|Q08378|GOGA3_HUMAN	GOGA3_HUMAN	GOLGA3	1.84599	1.35867	0.576829	1.20521
sp|Q9UBF2|COPG2_HUMAN	COPG2_HUMAN	COPG2	5.35232	2.31351	0.572541	1.70442
sp|Q9UG63|ABCF2_HUMAN	ABCF2_HUMAN	ABCF2	7.24377	2.69142	0.572017	1.66313
sp|Q9UQ35|SRRM2_HUMAN	SRRM2_HUMAN	SRRM2	5.69163	2.38571	0.569434	2.17163
sp|P50416|CPT1A_HUMAN	CPT1A_HUMAN	CPT1A	4.71786	2.17206	0.569046	1.4611
sp|Q8NEN9|PDZD8_HUMAN	PDZD8_HUMAN	PDZD8	9.32593	3.05384	0.56368	1.87926
sp|Q562F6|SGO2_HUMAN	SGO2_HUMAN	SGO2	0	0	0.56368	-1.86554
sp|P30519|HMOX2_HUMAN	HMOX2_HUMAN	HMOX2	5.46682	2.33812	0.560249	1.50142
sp|Q07812|BAX_HUMAN	BAX_HUMAN	BAX	4.05693	2.01418	0.559862	1.6976
sp|Q9P246|STIM2_HUMAN	STIM2_HUMAN	STIM2	0	0	0.559766	0.847643
sp|P84085|ARF5_HUMAN	ARF5_HUMAN	#N/A	#N/A	#N/A	0.558613	0.591041
sp|Q9UNZ2|NSF1C_HUMAN	NSF1C_HUMAN	NSFL1C	0	0	0.551424	1.01499
sp|O95573|ACSL3_HUMAN	ACSL3_HUMAN	ACSL3	4.12366	2.03068	0.548803	1.65782
sp|P28340|DPOD1_HUMAN	DPOD1_HUMAN	POLD1	1.69698	1.30268	0.547243	-0.873263
sp|Q4VCS5|AMOT_HUMAN	AMOT_HUMAN	AMOT	4.2676	2.06582	0.546089	2.20991
sp|P40926|MDHM_HUMAN	MDHM_HUMAN	MDH2	1.67433	1.29396	0.541145	1.02598
sp|Q14739|LBR_HUMAN	LBR_HUMAN	LBR	7.53686	2.74533	0.540694	1.37472
sp|P32119|PRDX2_HUMAN	PRDX2_HUMAN	PRDX2	4.15241	2.03775	0.540564	0.786241
sp|O14974|MYPT1_HUMAN	MYPT1_HUMAN	PPP1R12A	0	0	0.539225	0.533794
sp|P42694|HELZ_HUMAN	HELZ_HUMAN	HELZ	16.4395	4.05456	0.537754	1.31738
sp|Q5T8P6|RBM26_HUMAN	RBM26_HUMAN	RBM26	4.52717	2.12771	0.536503	1.23482
sp|P62244|RS15A_HUMAN	RS15A_HUMAN	RPS15A	0.933085	0.965963	0.535019	-1.59812
sp|P46109|CRKL_HUMAN	CRKL_HUMAN	CRKL	4.24542	2.06044	0.525931	1.0711
sp|O14640|DVL1_HUMAN;sp|P54792|DVLP1_HUMAN	DVL1_HUMAN	DVL1	5.35564	2.31423	0.525512	-1.25468
sp|P09651|ROA1_HUMAN;sp|Q32P51|RA1L2_HUMAN	ROA1_HUMAN	HNRNPA1	1.83798	1.35572	0.525056	0.88052
sp|P49815|TSC2_HUMAN	TSC2_HUMAN	TSC2	0	0	0.519977	0.882129
sp|P63220|RS21_HUMAN	RS21_HUMAN	RPS21	0	0	0.519213	0.796359
sp|Q9Y4P8|WIPI2_HUMAN	WIPI2_HUMAN	WIPI2	4.44641	2.10865	0.517398	1.40936
sp|P51610|HCFC1_HUMAN	HCFC1_HUMAN	HCFC1	5.93826	2.43685	0.515771	1.7374
sp|P55036|PSMD4_HUMAN	PSMD4_HUMAN	PSMD4	0	0	0.514862	-1.79148
sp|Q15555|MARE2_HUMAN	MARE2_HUMAN	MAPRE2	0	0	0.508575	-0.564151
sp|P46939|UTRO_HUMAN	UTRO_HUMAN	UTRN	9.60204	3.09872	0.496188	2.10444
sp|Q9NYJ8|TAB2_HUMAN	TAB2_HUMAN	TAB2	0	0	0.49535	-1.00219
sp|P61604|CH10_HUMAN	CH10_HUMAN	HSPE1	4.08596	2.02138	0.49292	1.15099
sp|Q9NQC3|RTN4_HUMAN	RTN4_HUMAN	RTN4	6.65361	2.57946	0.492225	1.5318
sp|P62899|RL31_HUMAN	RL31_HUMAN	RPL31	3.1945	1.78732	0.491658	0.879022
sp|Q7Z2W4|ZCCHV_HUMAN	ZCCHV_HUMAN	ZC3HAV1	7.56558	2.75056	0.489014	1.23128
sp|P55010|IF5_HUMAN	IF5_HUMAN	EIF5	3.62956	1.90514	0.487996	1.36563
sp|Q9ULJ7|ANR50_HUMAN	ANR50_HUMAN	ANKRD50	0	0	0.487715	0.734459
sp|Q6PKG0|LARP1_HUMAN	LARP1_HUMAN	LARP1	4.99015	2.23386	0.486915	1.70919
sp|P54886|P5CS_HUMAN	P5CS_HUMAN	ALDH18A1	5.66885	2.38093	0.486468	0.590459
sp|Q8NBF6|AVL9_HUMAN	AVL9_HUMAN	AVL9	2.23987	1.49662	0.4861	0.67544
sp|P50402|EMD_HUMAN	EMD_HUMAN	EMD	3.04382	1.74465	0.485243	1.03963
sp|Q14008|CKAP5_HUMAN	CKAP5_HUMAN	CKAP5	8.17716	2.85957	0.484038	1.89081
sp|Q8N6T3|ARFG1_HUMAN	ARFG1_HUMAN	ARFGAP1	2.58586	1.60806	0.477255	1.19938
sp|Q86SQ0|PHLB2_HUMAN	PHLB2_HUMAN	PHLDB2	0	0	0.47719	1.34002
sp|P21333|FLNA_HUMAN	FLNA_HUMAN	FLNA	13.3772	3.65749	0.476777	1.21444
sp|Q8IZH2|XRN1_HUMAN	XRN1_HUMAN	XRN1	6.74672	2.59745	0.475068	1.87856
sp|Q9BZH6|WDR11_HUMAN	WDR11_HUMAN	WDR11	0	0	0.474208	0.607992
sp|Q16181|SEPT7_HUMAN	SEPT7_HUMAN	39326	0	0	0.472884	0.510945
sp|Q14677|EPN4_HUMAN	EPN4_HUMAN	CLINT1	3.66781	1.91515	0.472176	1.34673
sp|Q9NZJ5|E2AK3_HUMAN	E2AK3_HUMAN	EIF2AK3	2.24243	1.49747	0.471839	1.02342
sp|Q7Z569|BRAP_HUMAN	BRAP_HUMAN	BRAP	1.09114	1.04458	0.470686	0.974468
sp|Q9P2J5|SYLC_HUMAN	SYLC_HUMAN	LARS	12.2723	3.50318	0.470107	1.12162
sp|Q7KZF4|SND1_HUMAN	SND1_HUMAN	SND1	5.51667	2.34876	0.469901	1.49387
sp|O95819|M4K4_HUMAN	M4K4_HUMAN	MAP4K4	7.72648	2.77966	0.468566	1.31781
sp|Q9UJF2|NGAP_HUMAN	NGAP_HUMAN	RASAL2	4.44106	2.10738	0.465899	1.4156
sp|Q8IWC1|MA7D3_HUMAN	MA7D3_HUMAN	MAP7D3	6.20056	2.49009	0.463271	1.35736
sp|A0FGR8|ESYT2_HUMAN	ESYT2_HUMAN	ESYT2	1.85395	1.3616	0.461505	1.19838
sp|Q13523|PRP4B_HUMAN	PRP4B_HUMAN	PRPF4B	1.99601	1.4128	0.460451	1.17072
sp|O00763|ACACB_HUMAN	ACACB_HUMAN	#N/A	6.7204	2.59237	0.460205	-1.79627
sp|P98170|XIAP_HUMAN	XIAP_HUMAN	XIAP	0	0	0.457018	0.63289
sp|P15924|DESP_HUMAN	DESP_HUMAN	DSP	3.13824	1.77151	0.454986	-1.61153
sp|P07900|HS90A_HUMAN	HS90A_HUMAN	HSP90AA1	7.73881	2.78187	0.454857	1.5166
sp|Q9NRA8|4ET_HUMAN	4ET_HUMAN	EIF4ENIF1	4.06502	2.01619	0.454342	1.42216
sp|P27635|RL10_HUMAN	RL10_HUMAN	RPL10	4.8598	2.2045	0.452545	-0.437885
sp|P35030|TRY3_HUMAN	TRY3_HUMAN	PRSS3	0	0	0.450737	1.44338
sp|Q15042|RB3GP_HUMAN	RB3GP_HUMAN	RAB3GAP1	12.7571	3.57171	0.449808	1.62014
sp|P06737|PYGL_HUMAN	PYGL_HUMAN	PYGL	3.02844	1.74024	0.444461	0.659282
sp|P49257|LMAN1_HUMAN	LMAN1_HUMAN	LMAN1	1.30934	1.14426	0.438522	-1.62003
sp|O00429|DNM1L_HUMAN	DNM1L_HUMAN	DNM1L	8.79214	2.96515	0.437068	0.777179
sp|Q96BY7|ATG2B_HUMAN	ATG2B_HUMAN	ATG2B	5.98758	2.44695	0.4365	1.6365
sp|P20340|RAB6A_HUMAN	RAB6A_HUMAN	RAB6A	1.23858	1.11291	0.43619	-1.62
sp|P10599|THIO_HUMAN	THIO_HUMAN	TXN	9.172	3.02853	0.435165	0.740655
sp|Q14789|GOGB1_HUMAN	GOGB1_HUMAN	GOLGB1	15.6302	3.9535	0.432136	1.66388
sp|Q96KP1|EXOC2_HUMAN	EXOC2_HUMAN	EXOC2	1.29037	1.13594	0.43119	0.966009
sp|Q12983|BNIP3_HUMAN	BNIP3_HUMAN	BNIP3	0	0	0.4311	-0.923759
sp|Q04637|IF4G1_HUMAN	IF4G1_HUMAN	EIF4G1	9.59898	3.09822	0.429694	1.64638
sp|Q9Y3U8|RL36_HUMAN	RL36_HUMAN	RPL36	2.51633	1.5863	0.427888	-0.842611
sp|Q99707|METH_HUMAN	METH_HUMAN	MTR	0	0	0.426451	-1.66552
sp|Q9H3U1|UN45A_HUMAN	UN45A_HUMAN	UNC45A	4.87682	2.20835	0.425975	1.59612
sp|Q9UL25|RAB21_HUMAN	RAB21_HUMAN	RAB21	0	0	0.425692	0.844573
sp|P04075|ALDOA_HUMAN	ALDOA_HUMAN	ALDOA	2.84461	1.6866	0.422045	1.01923
sp|Q5THJ4|VP13D_HUMAN	VP13D_HUMAN	VPS13D	10.7413	3.27739	0.421891	1.74988
sp|Q9H6U6|BCAS3_HUMAN	BCAS3_HUMAN	BCAS3	0	0	0.420864	0.721295
sp|P62847|RS24_HUMAN	RS24_HUMAN	RPS24	2.78593	1.66911	0.420283	-0.601251
sp|P04406|G3P_HUMAN	G3P_HUMAN	GAPDH	1.6733	1.29356	0.42015	1.26855
sp|Q71RC2|LARP4_HUMAN	LARP4_HUMAN	LARP4	3.51773	1.87556	0.419493	1.13642
sp|O14654|IRS4_HUMAN	IRS4_HUMAN	IRS4	11.7498	3.4278	0.417998	1.62351
sp|Q07020|RL18_HUMAN	RL18_HUMAN	RPL18	1.49021	1.22074	0.417786	-1.18658
sp|Q9Y679|AUP1_HUMAN	AUP1_HUMAN	AUP1	1.04882	1.02412	0.416958	1.01424
sp|Q9BVV6|TALD3_HUMAN	TALD3_HUMAN	#N/A	#N/A	#N/A	0.416772	-0.520631
sp|O95372|LYPA2_HUMAN	LYPA2_HUMAN	LYPLA2	3.30246	1.81727	0.415968	1.21242
sp|Q9P031|TAP26_HUMAN	TAP26_HUMAN	CCDC59	0	0	0.413446	-1.4867
sp|P63244|RACK1_HUMAN	RACK1_HUMAN	RACK1	0	0	0.412503	-1.23548
sp|Q9Y2Z0|SGT1_HUMAN	SGT1_HUMAN	SUGT1	1.84544	1.35847	0.412071	-1.28535
sp|Q86U38|NOP9_HUMAN	NOP9_HUMAN	NOP9	0	0	0.412004	0.514294
sp|Q5HYI8|RABL3_HUMAN	RABL3_HUMAN	RABL3	3.51518	1.87488	0.408127	1.22587
sp|Q9NWB6|ARGL1_HUMAN	ARGL1_HUMAN	ARGLU1	1.03385	1.01678	0.407294	-1.3058
sp|O00410|IPO5_HUMAN	IPO5_HUMAN	IPO5	2.69231	1.64082	0.406085	-0.9922
sp|P68431|H31_HUMAN;sp|Q71DI3|H32_HUMAN;sp|Q16695|H31T_HUMAN;sp|P84243|H33_HUMAN;sp|Q6NXT2|H3C_HUMAN	H31_HUMAN	HIST1H3A	0	0	0.40407	-1.35888
sp|Q70CQ3|UBP30_HUMAN	UBP30_HUMAN	USP30	2.87883	1.69671	0.402733	1.05453
sp|P16949|STMN1_HUMAN	STMN1_HUMAN	STMN1	1.23827	1.11278	0.401734	-1.06316
sp|Q9Y266|NUDC_HUMAN	NUDC_HUMAN	NUDC	2.98365	1.72732	0.398086	-0.718152
sp|P24723|KPCL_HUMAN	KPCL_HUMAN	PRKCH	0	0	0.396636	0.48046
sp|Q9UJ14|GGT7_HUMAN	GGT7_HUMAN	GGT7	3.21524	1.79311	0.396003	0.714036
sp|Q9ULH7|MKL2_HUMAN	MKL2_HUMAN	MRTFB	4.69707	2.16727	0.394713	1.32815
sp|Q8TEQ6|GEMI5_HUMAN	GEMI5_HUMAN	GEMIN5	12.9004	3.59171	0.394236	1.52841
sp|Q13428|TCOF_HUMAN	TCOF_HUMAN	TCOF1	7.67582	2.77053	0.392454	-0.554372
sp|Q00610|CLH1_HUMAN	CLH1_HUMAN	CLTC	5.54237	2.35422	0.39197	0.714983
sp|P10809|CH60_HUMAN	CH60_HUMAN	HSPD1	2.45673	1.5674	0.390265	-1.14802
sp|P53367|ARFP1_HUMAN	ARFP1_HUMAN	ARFIP1	2.21723	1.48904	0.389239	0.771812
sp|Q13492|PICAL_HUMAN	PICAL_HUMAN	PICALM	1.2176	1.10345	0.389104	-0.798031
sp|Q7Z6Z7|HUWE1_HUMAN	HUWE1_HUMAN	HUWE1	0	0	0.387192	-1.40803
sp|P07437|TBB5_HUMAN	TBB5_HUMAN	TUBB	4.03529	2.0088	0.387006	0.608452
sp|Q02790|FKBP4_HUMAN	FKBP4_HUMAN	FKBP4	0	0	0.38653	-1.01315
sp|P04843|RPN1_HUMAN	RPN1_HUMAN	RPN1	0	0	0.386146	-1.00395
sp|O60763|USO1_HUMAN	USO1_HUMAN	USO1	0	0	0.383387	0.678966
sp|P20339|RAB5A_HUMAN	RAB5A_HUMAN	RAB5A	0	0	0.381183	-1.80292
sp|Q9H7Z3|NRDE2_HUMAN	NRDE2_HUMAN	NRDE2	0	0	0.378551	-1.16797
sp|P29597|TYK2_HUMAN	TYK2_HUMAN	TYK2	1.07832	1.03842	0.377887	-1.17064
sp|P53396|ACLY_HUMAN	ACLY_HUMAN	ACLY	0	0	0.376243	-0.532598
sp|Q92968|PEX13_HUMAN	PEX13_HUMAN	PEX13	1.03831	1.01897	0.37616	0.787226
sp|P09874|PARP1_HUMAN	PARP1_HUMAN	PARP1	3.99378	1.99844	0.375742	-0.757323
sp|Q9NR31|SAR1A_HUMAN	SAR1A_HUMAN	SAR1A	0	0	0.375257	0.682988
sp|Q8IY81|SPB1_HUMAN	SPB1_HUMAN	FTSJ3	3.68015	1.91837	0.373667	-0.834061
sp|Q15366|PCBP2_HUMAN	PCBP2_HUMAN	PCBP2	2.43415	1.56018	0.372368	0.759835
sp|Q14C86|GAPD1_HUMAN	GAPD1_HUMAN	GAPVD1	14.0815	3.75253	0.369136	1.56842
sp|O15260|SURF4_HUMAN	SURF4_HUMAN	#N/A	#N/A	#N/A	0.368946	0.612541
sp|Q13823|NOG2_HUMAN	NOG2_HUMAN	GNL2	1.41995	1.19161	0.368663	-1.20278
sp|Q8IWJ2|GCC2_HUMAN	GCC2_HUMAN	GCC2	10.059	3.1716	0.367609	1.58587
sp|Q9UPP1|PHF8_HUMAN	PHF8_HUMAN	PHF8	0.989925	0.99495	0.366556	0.872764
sp|Q9Y2W6|TDRKH_HUMAN	TDRKH_HUMAN	TDRKH	4.38542	2.09414	0.366348	-0.517012
sp|Q9Y5M8|SRPRB_HUMAN	SRPRB_HUMAN	SRPRB	0.825329	0.908476	0.363763	-1.25091
sp|Q9BVP2|GNL3_HUMAN	GNL3_HUMAN	GNL3	8.08874	2.84407	0.360946	-0.363383
sp|Q92598|HS105_HUMAN	HS105_HUMAN	HSPH1	5.64809	2.37657	0.359522	1.34731
sp|Q96RL7|VP13A_HUMAN	VP13A_HUMAN	VPS13A	7.34569	2.71029	0.357325	1.33677
sp|Q9H501|ESF1_HUMAN	ESF1_HUMAN	ESF1	0	0	0.356627	0.814805
sp|P18621|RL17_HUMAN	RL17_HUMAN	RPL17	3.53135	1.87919	0.355955	-0.327121
sp|P23528|COF1_HUMAN	COF1_HUMAN	CFL1	2.07714	1.44123	0.354811	-0.977649
sp|P25205|MCM3_HUMAN	MCM3_HUMAN	MCM3	2.43826	1.56149	0.353725	0.828573
sp|Q9NRN7|ADPPT_HUMAN	ADPPT_HUMAN	AASDHPPT	0	0	0.352503	0.530767
sp|P18085|ARF4_HUMAN	ARF4_HUMAN	ARF4	3.52529	1.87757	0.352271	0.549436
sp|P08708|RS17_HUMAN	RS17_HUMAN	RPS17	1.97963	1.40699	0.350283	-0.994011
sp|P25705|ATPA_HUMAN	ATPA_HUMAN	ATP5F1A	1.69238	1.30092	0.350068	-1.06005
sp|Q8TDD1|DDX54_HUMAN	DDX54_HUMAN	DDX54	1.98431	1.40866	0.349785	1.53022
sp|Q9NZ01|TECR_HUMAN	TECR_HUMAN	TECR	3.43459	1.85326	0.345947	1.21353
sp|Q02878|RL6_HUMAN	RL6_HUMAN	RPL6	0	0	0.343262	-1.05632
sp|Q9Y217|MTMR6_HUMAN	MTMR6_HUMAN	MTMR6	0	0	0.343105	0.563859
sp|P62249|RS16_HUMAN	RS16_HUMAN	RPS16	4.02803	2.00699	0.343018	-0.410734
sp|P51617|IRAK1_HUMAN	IRAK1_HUMAN	IRAK1	1.07601	1.03731	0.342776	1.01874
sp|Q7Z4H7|HAUS6_HUMAN	HAUS6_HUMAN	HAUS6	3.59553	1.89619	0.340614	1.36903
sp|O00443|P3C2A_HUMAN	P3C2A_HUMAN	PIK3C2A	6.27352	2.5047	0.340358	1.26009
sp|Q6Y7W6|GGYF2_HUMAN	GGYF2_HUMAN	GIGYF2	6.01289	2.45212	0.339035	0.973702
sp|Q9NP61|ARFG3_HUMAN	ARFG3_HUMAN	ARFGAP3	0	0	0.33901	0.694394
sp|Q9Y2I1|NISCH_HUMAN	NISCH_HUMAN	NISCH	4.07946	2.01977	0.338836	0.980989
sp|Q9HCM4|E41L5_HUMAN	E41L5_HUMAN	EPB41L5	2.54798	1.59624	0.337943	1.05958
sp|Q16850|CP51A_HUMAN	CP51A_HUMAN	CYP51A1	0	0	0.336581	0.470078
sp|Q5VUA4|ZN318_HUMAN	ZN318_HUMAN	ZNF318	1.22436	1.10651	0.336049	-0.665627
sp|P51809|VAMP7_HUMAN	VAMP7_HUMAN	VAMP7	3.18244	1.78394	0.335885	0.551545
sp|Q9Y6I9|TX264_HUMAN	TX264_HUMAN	TEX264	0	0	0.334059	0.905861
sp|Q6GYQ0|RGPA1_HUMAN	RGPA1_HUMAN	RALGAPA1	0	0	0.333926	0.675923
sp|P00167|CYB5_HUMAN	CYB5_HUMAN	CYB5A	0	0	0.333729	0.578067
sp|Q93008|USP9X_HUMAN	USP9X_HUMAN	USP9X	1.83457	1.35446	0.333704	-0.723036
sp|O75663|TIPRL_HUMAN	TIPRL_HUMAN	TIPRL	3.2236	1.79544	0.331996	0.965172
sp|Q9HCK8|CHD8_HUMAN	CHD8_HUMAN	CHD8	10.427	3.22908	0.331552	1.61709
sp|O00203|AP3B1_HUMAN	AP3B1_HUMAN	AP3B1	0	0	0.331358	-0.626817
sp|P13797|PLST_HUMAN	PLST_HUMAN	PLS3	1.12811	1.06213	0.330278	0.79084
sp|P49006|MRP_HUMAN	MRP_HUMAN	MARCKSL1	0	0	0.327082	0.635489
sp|Q8IZE3|PACE1_HUMAN	PACE1_HUMAN	SCYL3	1.9309	1.38957	0.32658	0.533622
sp|P11586|C1TC_HUMAN	C1TC_HUMAN	MTHFD1	3.94988	1.98743	0.322226	1.06289
sp|Q32MZ4|LRRF1_HUMAN	LRRF1_HUMAN	LRRFIP1	1.52451	1.23471	0.321793	0.699559
sp|P54578|UBP14_HUMAN	UBP14_HUMAN	USP14	0	0	0.321417	0.63154
sp|O43933|PEX1_HUMAN	PEX1_HUMAN	PEX1	3.99819	1.99955	0.321296	1.09783
sp|O00750|P3C2B_HUMAN	P3C2B_HUMAN	PIK3C2B	0	0	0.320463	-0.654192
sp|Q5T5U3|RHG21_HUMAN	RHG21_HUMAN	ARHGAP21	13.0865	3.61752	0.32005	0.675818
sp|P32780|TF2H1_HUMAN	TF2H1_HUMAN	GTF2H1	0	0	0.318505	-0.590788
sp|Q16650|TBR1_HUMAN	TBR1_HUMAN	TBR1	0	0	0.314241	0.542399
sp|Q00341|VIGLN_HUMAN	VIGLN_HUMAN	HDLBP	5.54357	2.35448	0.312422	1.28082
sp|Q96AQ6|PBIP1_HUMAN	PBIP1_HUMAN	PBXIP1	0	0	0.312244	0.452314
sp|O14980|XPO1_HUMAN	XPO1_HUMAN	XPO1	4.62789	2.15125	0.307153	0.721407
sp|P36542|ATPG_HUMAN	ATPG_HUMAN	ATP5F1C	3.53279	1.87957	0.306232	0.935866
sp|Q96C19|EFHD2_HUMAN	EFHD2_HUMAN	EFHD2	2.59855	1.612	0.305665	0.912472
sp|P62854|RS26_HUMAN;sp|Q5JNZ5|RS26L_HUMAN	RS26_HUMAN	RPS26	2.53505	1.59218	0.304444	-0.374679
sp|P49792|RBP2_HUMAN	RBP2_HUMAN	RANBP2	7.82117	2.79663	0.3035	1.35349
sp|Q99460|PSMD1_HUMAN	PSMD1_HUMAN	PSMD1	0	0	0.301078	-1.0559
sp|P61313|RL15_HUMAN	RL15_HUMAN	RPL15	2.23074	1.49357	0.300189	0.549622
sp|Q71UM5|RS27L_HUMAN	RS27L_HUMAN	RPS27L	3.94717	1.98675	0.299919	-1.19783
sp|P52429|DGKE_HUMAN	DGKE_HUMAN	DGKE	0	0	0.299269	0.496626
sp|Q92692|NECT2_HUMAN	NECT2_HUMAN	NECTIN2	2.15267	1.4672	0.297686	0.598013
sp|Q9Y4L1|HYOU1_HUMAN	HYOU1_HUMAN	HYOU1	4.16623	2.04113	0.29726	0.573576
sp|Q99879|H2B1M_HUMAN;sp|Q99880|H2B1L_HUMAN;sp|Q99877|H2B1N_HUMAN;sp|Q93079|H2B1H_HUMAN;sp|Q5QNW6|H2B2F_HUMAN;sp|P62807|H2B1C_HUMAN;sp|P58876|H2B1D_HUMAN;sp|P57053|H2BFS_HUMAN;sp|O60814|H2B1K_HUMAN	H2B1M_HUMAN	#N/A	#N/A	#N/A	0.297178	-0.881332
sp|Q96MW1|CCD43_HUMAN	CCD43_HUMAN	CCDC43	0.669872	0.818457	0.296262	-0.866404
sp|Q59GN2|R39L5_HUMAN;sp|P62891|RL39_HUMAN	R39L5_HUMAN	RPL39P5	0	0	0.29617	0.853799
sp|P48444|COPD_HUMAN	COPD_HUMAN	ARCN1	1.49513	1.22276	0.295921	-0.852101
sp|P08243|ASNS_HUMAN	ASNS_HUMAN	ASNS	0	0	0.295618	0.40836
sp|Q13371|PHLP_HUMAN	PHLP_HUMAN	PDCL	0.585779	0.765362	0.295308	-1.03308
sp|Q7Z6K5|ARPIN_HUMAN	ARPIN_HUMAN	ARPIN	2.9943	1.7304	0.295147	0.957924
sp|P51149|RAB7A_HUMAN	RAB7A_HUMAN	RAB7A	25.3648	5.03634	0.294891	1.12696
sp|P0DMV9|HS71B_HUMAN;sp|P0DMV8|HS71A_HUMAN	HS71B_HUMAN	HSPA1B	0	0	0.29469	-0.59706
sp|P33176|KINH_HUMAN	KINH_HUMAN	KIF5B	0.84921	0.921526	0.294016	0.978011
sp|Q7Z3T8|ZFY16_HUMAN	ZFY16_HUMAN	ZFYVE16	0	0	0.2936	0.648356
sp|Q14204|DYHC1_HUMAN	DYHC1_HUMAN	DYNC1H1	3.293	1.81466	0.29353	0.682421
sp|Q6UB35|C1TM_HUMAN	C1TM_HUMAN	MTHFD1L	0	0	0.293198	-0.752832
sp|P30048|PRDX3_HUMAN	PRDX3_HUMAN	PRDX3	0	0	0.291918	-0.705196
sp|O94842|TOX4_HUMAN	TOX4_HUMAN	TOX4	2.84784	1.68756	0.291318	1.08166
sp|O75691|UTP20_HUMAN	UTP20_HUMAN	UTP20	8.5506	2.92414	0.291265	0.985983
sp|P62266|RS23_HUMAN	RS23_HUMAN	RPS23	5.46263	2.33723	0.287673	-0.403913
sp|P17987|TCPA_HUMAN	TCPA_HUMAN	TCP1	4.08426	2.02096	0.286591	0.999183
sp|Q9NZM3|ITSN2_HUMAN	ITSN2_HUMAN	ITSN2	0	0	0.285577	0.620593
sp|P06576|ATPB_HUMAN	ATPB_HUMAN	ATP5F1B	3.94023	1.985	0.285338	0.649948
sp|Q5HYK7|SH319_HUMAN	SH319_HUMAN	SH3D19	2.75945	1.66116	0.283331	0.726965
sp|P07814|SYEP_HUMAN	SYEP_HUMAN	EPRS	4.10232	2.02542	0.282088	-0.965205
sp|Q9NZZ3|CHMP5_HUMAN	CHMP5_HUMAN	CHMP5	0	0	0.280405	0.627634
sp|Q9BVC6|TM109_HUMAN	TM109_HUMAN	TMEM109	0	0	0.279787	-0.608683
sp|Q14683|SMC1A_HUMAN	SMC1A_HUMAN	SMC1A	1.85904	1.36347	0.279593	-0.950688
sp|O15173|PGRC2_HUMAN	PGRC2_HUMAN	PGRMC2	4.01726	2.00431	0.279463	0.391786
sp|Q9NW15|ANO10_HUMAN	ANO10_HUMAN	ANO10	0	0	0.276813	0.53167
sp|Q8WY36|BBX_HUMAN	BBX_HUMAN	BBX	3.41796	1.84877	0.272457	0.928619
sp|Q96D71|REPS1_HUMAN	REPS1_HUMAN	REPS1	0	0	0.271628	0.360839
sp|Q5TC12|ATPF1_HUMAN	ATPF1_HUMAN	ATPAF1	0	0	0.270933	-0.760804
sp|Q9H3S7|PTN23_HUMAN	PTN23_HUMAN	PTPN23	1.06352	1.03127	0.268953	-0.715456
sp|P48067|SC6A9_HUMAN	SC6A9_HUMAN	SLC6A9	0	0	0.268679	0.520109
sp|O43432|IF4G3_HUMAN	IF4G3_HUMAN	EIF4G3	13.614	3.68971	0.268277	0.775811
sp|Q7Z589|EMSY_HUMAN	EMSY_HUMAN	EMSY	0.895582	0.946352	0.264023	0.943629
sp|O43426|SYNJ1_HUMAN	SYNJ1_HUMAN	SYNJ1	5.00365	2.23689	0.262839	0.931862
sp|Q86UB9|TM135_HUMAN	TM135_HUMAN	TMEM135	1.55209	1.24583	0.261301	-0.691617
sp|Q15637|SF01_HUMAN	SF01_HUMAN	SF1	0	0	0.260747	-0.459567
sp|Q14241|ELOA1_HUMAN	ELOA1_HUMAN	ELOA	0	0	0.260116	-1.0064
sp|P81605|DCD_HUMAN	DCD_HUMAN	DCD	4.07768	2.01933	0.259422	0.777279
sp|Q9P227|RHG23_HUMAN	RHG23_HUMAN	ARHGAP23	0	0	0.259417	0.367303
sp|P00338|LDHA_HUMAN	LDHA_HUMAN	LDHA	2.44454	1.5635	0.25898	0.829445
sp|O60493|SNX3_HUMAN	SNX3_HUMAN	SNX3	15.4627	3.93227	0.255944	0.321361
sp|Q9HAD4|WDR41_HUMAN	WDR41_HUMAN	WDR41	0	0	0.253922	0.845648
sp|Q9UER7|DAXX_HUMAN	DAXX_HUMAN	DAXX	3.67584	1.91725	0.252284	0.801004
sp|Q9UNF1|MAGD2_HUMAN	MAGD2_HUMAN	MAGED2	1.26709	1.12565	0.252228	-0.791912
sp|A1L0T0|ILVBL_HUMAN	ILVBL_HUMAN	ILVBL	0	0	0.250874	0.233315
sp|Q92572|AP3S1_HUMAN	AP3S1_HUMAN	AP3S1	0	0	0.248392	-0.349664
sp|P62829|RL23_HUMAN	RL23_HUMAN	RPL23	5.58655	2.36359	0.248287	0.295595
sp|P21397|AOFA_HUMAN	AOFA_HUMAN	MAOA	6.29527	2.50904	0.248275	1.35822
sp|P37802|TAGL2_HUMAN	TAGL2_HUMAN	TAGLN2	4.34145	2.08361	0.248071	0.485731
sp|O15235|RT12_HUMAN	RT12_HUMAN	MRPS12	2.65545	1.62955	0.24771	-0.854958
sp|Q5VTE0|EF1A3_HUMAN;sp|P68104|EF1A1_HUMAN	EF1A3_HUMAN	EEF1A1P5	0	0	0.247595	0.274374
sp|Q13464|ROCK1_HUMAN	ROCK1_HUMAN	ROCK1	7.19244	2.68187	0.246282	0.698282
sp|Q9P2D6|F135A_HUMAN	F135A_HUMAN	FAM135A	0	0	0.245887	-0.721357
sp|P13804|ETFA_HUMAN	ETFA_HUMAN	ETFA	0	0	0.245636	-0.872761
sp|O43264|ZW10_HUMAN	ZW10_HUMAN	ZW10	0	0	0.245175	-0.285177
sp|Q07820|MCL1_HUMAN	MCL1_HUMAN	MCL1	2.07514	1.44053	0.245119	0.655592
sp|Q92574|TSC1_HUMAN	TSC1_HUMAN	TSC1	1.31143	1.14518	0.244677	0.592252
sp|Q969Z3|MARC2_HUMAN	MARC2_HUMAN	37316	3.5531	1.88497	0.244415	0.593112
sp|Q14684|RRP1B_HUMAN	RRP1B_HUMAN	RRP1B	5.84639	2.41793	0.244149	0.401452
sp|Q99755|PI51A_HUMAN	PI51A_HUMAN	PIP5K1A	0	0	0.243782	-0.754008
sp|P12270|TPR_HUMAN	TPR_HUMAN	TPR	11.4665	3.38622	0.243402	0.713923
sp|Q9UPW5|CBPC1_HUMAN	CBPC1_HUMAN	AGTPBP1	5.29708	2.30154	0.243228	0.626785
sp|P61626|LYSC_HUMAN	LYSC_HUMAN	LYZ	3.29202	1.81439	0.241333	0.80286
sp|P53365|ARFP2_HUMAN	ARFP2_HUMAN	ARFIP2	0	0	0.241302	0.460577
sp|Q00325|MPCP_HUMAN	MPCP_HUMAN	SLC25A3	4.38281	2.09352	0.241157	-0.495754
sp|Q7Z478|DHX29_HUMAN	DHX29_HUMAN	DHX29	6.42327	2.53442	0.240941	0.80408
sp|O94830|DDHD2_HUMAN	DDHD2_HUMAN	DDHD2	0	0	0.23995	-0.423504
sp|Q9Y2H2|SAC2_HUMAN	SAC2_HUMAN	INPP5F	1.66246	1.28937	0.239657	0.651576
sp|Q8TEV9|SMCR8_HUMAN	SMCR8_HUMAN	SMCR8	4.04109	2.01025	0.239338	1.02102
sp|Q9NPL8|TIDC1_HUMAN	TIDC1_HUMAN	TIMMDC1	0	0	0.23801	-0.40339
sp|P40763|STAT3_HUMAN	STAT3_HUMAN	STAT3	1.35028	1.16202	0.237224	0.665442
sp|Q9NVI1|FANCI_HUMAN	FANCI_HUMAN	FANCI	0	0	0.236817	-0.531049
sp|Q5H9R7|PP6R3_HUMAN	PP6R3_HUMAN	PPP6R3	0	0	0.236675	-0.50211
sp|Q13263|TIF1B_HUMAN	TIF1B_HUMAN	TRIM28	0	0	0.235697	0.524339
sp|P22314|UBA1_HUMAN	UBA1_HUMAN	UBA1	2.37203	1.54014	0.235427	-0.494916
sp|P51572|BAP31_HUMAN	BAP31_HUMAN	BCAP31	0	0	0.235227	0.65609
sp|O76003|GLRX3_HUMAN	GLRX3_HUMAN	#N/A	#N/A	#N/A	0.234077	0.286503
sp|P62913|RL11_HUMAN	RL11_HUMAN	RPL11	2.84042	1.68535	0.233749	-0.4696
sp|Q7L804|RFIP2_HUMAN	RFIP2_HUMAN	RAB11FIP2	0	0	0.233664	-0.655087
sp|Q63HN8|RN213_HUMAN	RN213_HUMAN	RNF213	1.1984	1.09472	0.232358	-0.659142
sp|Q9NRZ9|HELLS_HUMAN	HELLS_HUMAN	HELLS	0	0	0.229964	0.730022
sp|Q9BRS2|RIOK1_HUMAN	RIOK1_HUMAN	RIOK1	4.51421	2.12467	0.22989	0.526153
sp|Q9NVP1|DDX18_HUMAN	DDX18_HUMAN	DDX18	1.26516	1.1248	0.229704	-0.915267
sp|Q02040|AK17A_HUMAN	AK17A_HUMAN	AKAP17A	4.48404	2.11756	0.229678	0.868122
sp|Q9P0K7|RAI14_HUMAN	RAI14_HUMAN	RAI14	4.42799	2.10428	0.228093	0.832643
sp|O14966|RAB7L_HUMAN	RAB7L_HUMAN	RAB29	3.35218	1.8309	0.226018	0.62445
sp|P14618|KPYM_HUMAN	KPYM_HUMAN	PKM	2.41237	1.55318	0.224723	0.661895
sp|Q9Y394|DHRS7_HUMAN	DHRS7_HUMAN	DHRS7	1.44061	1.20026	0.223882	0.663752
sp|Q9BPX6|MICU1_HUMAN	MICU1_HUMAN	MICU1	2.3524	1.53375	0.223452	0.510611
sp|Q9Y2K1|ZBTB1_HUMAN	ZBTB1_HUMAN	ZBTB1	0	0	0.221918	-0.239121
sp|Q9UHQ9|NB5R1_HUMAN	NB5R1_HUMAN	CYB5R1	2.08463	1.44383	0.221671	0.721191
sp|Q15388|TOM20_HUMAN	TOM20_HUMAN	TOMM20	1.03644	1.01806	0.221648	-0.699964
sp|Q96D09|GASP2_HUMAN	GASP2_HUMAN	GPRASP2	1.24557	1.11605	0.22125	-0.54377
sp|Q8WVS4|WDR60_HUMAN	WDR60_HUMAN	WDR60	4.28775	2.07069	0.217478	0.779653
sp|O95163|ELP1_HUMAN	ELP1_HUMAN	ELP1	0	0	0.217085	0.586501
sp|Q9NRY5|F1142_HUMAN	F1142_HUMAN	FAM114A2	1.22161	1.10526	0.216848	-0.716601
sp|P62861|RS30_HUMAN	RS30_HUMAN	FAU	2.83614	1.68408	0.216735	-0.350237
sp|P48029|SC6A8_HUMAN	SC6A8_HUMAN	SLC6A8	7.46733	2.73264	0.216212	0.516376
sp|Q6FI81|CPIN1_HUMAN	CPIN1_HUMAN	CIAPIN1	1.30578	1.14271	0.21533	-0.61198
sp|P49757|NUMB_HUMAN	NUMB_HUMAN	NUMB	3.15202	1.77539	0.214514	0.661115
sp|Q02224|CENPE_HUMAN	CENPE_HUMAN	CENPE	0	0	0.212499	0.500358
sp|Q14152|EIF3A_HUMAN	EIF3A_HUMAN	EIF3A	2.11886	1.45563	0.211422	0.40249
sp|Q5VT66|MARC1_HUMAN	MARC1_HUMAN	36951	1.18256	1.08746	0.210511	0.574523
sp|P28288|ABCD3_HUMAN	ABCD3_HUMAN	ABCD3	9.58923	3.09665	0.20942	-0.280875
sp|O94822|LTN1_HUMAN	LTN1_HUMAN	LTN1	0	0	0.208421	-0.600703
sp|Q14137|BOP1_HUMAN	BOP1_HUMAN	BOP1	2.19523	1.48163	0.207999	0.608326
sp|Q8N9N7|LRC57_HUMAN	LRC57_HUMAN	LRRC57	0	0	0.207313	0.540608
sp|Q9NX40|OCAD1_HUMAN	OCAD1_HUMAN	OCIAD1	3.62617	1.90425	0.20716	0.507176
sp|Q14694|UBP10_HUMAN	UBP10_HUMAN	USP10	0	0	0.206821	0.564961
sp|O95373|IPO7_HUMAN	IPO7_HUMAN	IPO7	5.5107	2.34749	0.20512	-0.814405
sp|P62277|RS13_HUMAN	RS13_HUMAN	RPS13	0.800314	0.894603	0.203046	-0.685664
sp|Q99733|NP1L4_HUMAN	NP1L4_HUMAN	NAP1L4	1.48498	1.2186	0.202706	0.555109
sp|Q9Y5V3|MAGD1_HUMAN	MAGD1_HUMAN	MAGED1	0	0	0.20269	0.384857
sp|Q04837|SSBP_HUMAN	SSBP_HUMAN	SSBP1	4.77427	2.18501	0.202395	0.445819
sp|Q9BXF6|RFIP5_HUMAN	RFIP5_HUMAN	RAB11FIP5	5.07404	2.25256	0.201972	0.752742
sp|Q8IY17|PLPL6_HUMAN	PLPL6_HUMAN	PNPLA6	4.56435	2.13644	0.201729	0.836724
sp|P24752|THIL_HUMAN	THIL_HUMAN	ACAT1	5.51263	2.3479	0.201064	0.595941
sp|Q9C0C2|TB182_HUMAN	TB182_HUMAN	TNKS1BP1	2.70954	1.64607	0.200625	0.311972
sp|P68371|TBB4B_HUMAN	TBB4B_HUMAN	TUBB4B	3.96517	1.99127	0.200258	0.349335
sp|P56134|ATPK_HUMAN	ATPK_HUMAN	ATP5MF	0	0	0.199838	0.363087
sp|P17812|PYRG1_HUMAN	PYRG1_HUMAN	CTPS1	1.00044	1.00022	0.198127	-0.679584
sp|Q6P2Q9|PRP8_HUMAN	PRP8_HUMAN	PRPF8	0	0	0.197376	-0.63094
sp|Q8NF91|SYNE1_HUMAN	SYNE1_HUMAN	SYNE1	1.11764	1.05718	0.197065	-0.721607
sp|Q14980|NUMA1_HUMAN	NUMA1_HUMAN	NUMA1	5.90319	2.42965	0.196991	0.833805
sp|P33991|MCM4_HUMAN	MCM4_HUMAN	MCM4	0	0	0.196961	0.241609
sp|P63261|ACTG_HUMAN;sp|P60709|ACTB_HUMAN	ACTG_HUMAN	ACTG1	0	0	0.196073	0.423058
sp|Q13144|EI2BE_HUMAN	EI2BE_HUMAN	EIF2B5	0	0	0.194896	0.246382
sp|Q8IWB9|TEX2_HUMAN	TEX2_HUMAN	TEX2	1.11105	1.05407	0.193461	0.431343
sp|Q93009|UBP7_HUMAN	UBP7_HUMAN	USP7	0	0	0.192885	0.466664
sp|P50990|TCPQ_HUMAN	TCPQ_HUMAN	CCT8	8.94723	2.99119	0.192876	-0.360737
sp|Q9UH62|ARMX3_HUMAN	ARMX3_HUMAN	ARMCX3	2.79185	1.67088	0.191639	0.750245
sp|Q15208|STK38_HUMAN	STK38_HUMAN	STK38	0.91522	0.956672	0.191001	0.595601
sp|P62304|RUXE_HUMAN	RUXE_HUMAN	SNRPE	2.70256	1.64395	0.189705	0.411228
sp|P52594|AGFG1_HUMAN	AGFG1_HUMAN	AGFG1	0	0	0.18926	0.487937
sp|Q99442|SEC62_HUMAN	SEC62_HUMAN	SEC62	0	0	0.18865	0.780362
sp|Q96A65|EXOC4_HUMAN	EXOC4_HUMAN	EXOC4	2.82196	1.67987	0.188543	0.612616
sp|P09211|GSTP1_HUMAN	GSTP1_HUMAN	GSTP1	5.7853	2.40527	0.188233	0.422025
sp|P14209|CD99_HUMAN	CD99_HUMAN	CD99	0	0	0.187963	-0.303157
sp|P25398|RS12_HUMAN	RS12_HUMAN	RPS12	1.09441	1.04614	0.187709	-0.537397
sp|Q96CS3|FAF2_HUMAN	FAF2_HUMAN	FAF2	1.69371	1.30143	0.187289	0.545662
sp|Q9Y4P3|TBL2_HUMAN	TBL2_HUMAN	TBL2	0	0	0.186721	-0.561184
sp|Q15942|ZYX_HUMAN	ZYX_HUMAN	ZYX	1.62924	1.27642	0.185865	0.456277
sp|Q96T58|MINT_HUMAN	MINT_HUMAN	SPEN	6.12484	2.47484	0.184168	-0.774011
sp|Q99961|SH3G1_HUMAN	SH3G1_HUMAN	SH3GL1	0	0	0.184112	0.472396
sp|Q9P035|HACD3_HUMAN	HACD3_HUMAN	HACD3	4.83271	2.19834	0.182582	0.257893
sp|Q9H0A0|NAT10_HUMAN	NAT10_HUMAN	NAT10	3.9337	1.98336	0.181963	0.65651
sp|P12236|ADT3_HUMAN	ADT3_HUMAN	SLC25A6	8.63129	2.93791	0.178772	0.488761
sp|Q06830|PRDX1_HUMAN	PRDX1_HUMAN	PRDX1	3.45978	1.86005	0.177894	0.276787
sp|O14737|PDCD5_HUMAN	PDCD5_HUMAN	PDCD5	2.2523	1.50077	0.176296	0.350354
sp|Q53H12|AGK_HUMAN	AGK_HUMAN	AGK	0	0	0.176221	-0.58803
sp|Q86W92|LIPB1_HUMAN	LIPB1_HUMAN	PPFIBP1	1.3243	1.15078	0.176197	0.383241
sp|P51532|SMCA4_HUMAN	SMCA4_HUMAN	SMARCA4	0	0	0.175977	0.334578
sp|P55060|XPO2_HUMAN	XPO2_HUMAN	CSE1L	1.9659	1.4021	0.17585	-0.449304
sp|Q8IYU8|MICU2_HUMAN	MICU2_HUMAN	MICU2	0	0	0.175828	0.403157
sp|P46108|CRK_HUMAN	CRK_HUMAN	CRK	3.44724	1.85668	0.174979	0.387056
sp|O60762|DPM1_HUMAN	DPM1_HUMAN	DPM1	0	0	0.174245	0.445015
sp|Q8IVF2|AHNK2_HUMAN	AHNK2_HUMAN	AHNAK2	7.91202	2.81283	0.174221	0.826654
sp|Q14315|FLNC_HUMAN	FLNC_HUMAN	FLNC	0	0	0.173062	-0.653609
sp|P15880|RS2_HUMAN	RS2_HUMAN	RPS2	2.59037	1.60946	0.17232	-0.381393
sp|P63010|AP2B1_HUMAN	AP2B1_HUMAN	AP2B1	1.15316	1.07385	0.170173	0.369849
sp|Q86UL3|GPAT4_HUMAN	GPAT4_HUMAN	GPAT4	0	0	0.169703	0.505792
sp|O60343|TBCD4_HUMAN	TBCD4_HUMAN	TBC1D4	5.1097	2.26046	0.169493	-0.489185
sp|P55011|S12A2_HUMAN	S12A2_HUMAN	SLC12A2	6.71878	2.59206	0.169041	0.350493
sp|Q9BSD7|NTPCR_HUMAN	NTPCR_HUMAN	NTPCR	1.47286	1.21361	0.167844	-0.396793
sp|P42356|PI4KA_HUMAN	PI4KA_HUMAN	PI4KA	0	0	0.167127	-0.385354
sp|Q15417|CNN3_HUMAN	CNN3_HUMAN	CNN3	2.2516	1.50053	0.166758	0.59252
sp|Q3SY69|AL1L2_HUMAN	AL1L2_HUMAN	ALDH1L2	0	0	0.16551	-0.591629
sp|Q15390|MTFR1_HUMAN	MTFR1_HUMAN	MTFR1	1.05296	1.02614	0.16541	0.556271
sp|Q8TB36|GDAP1_HUMAN	GDAP1_HUMAN	GDAP1	0	0	0.164297	0.371226
sp|O43396|TXNL1_HUMAN	TXNL1_HUMAN	TXNL1	2.21323	1.48769	0.16263	0.591891
sp|P53621|COPA_HUMAN	COPA_HUMAN	COPA	4.37879	2.09256	0.161738	0.38504
sp|Q5T3I0|GPTC4_HUMAN	GPTC4_HUMAN	GPATCH4	2.48487	1.57635	0.161573	-0.453002
sp|Q6PCB5|RSBNL_HUMAN	RSBNL_HUMAN	RSBN1L	1.72993	1.31527	0.160487	0.475163
sp|Q07960|RHG01_HUMAN	RHG01_HUMAN	ARHGAP1	4.00965	2.00241	0.160132	0.853815
sp|Q13625|ASPP2_HUMAN	ASPP2_HUMAN	TP53BP2	1.44399	1.20166	0.159491	0.466272
sp|P18206|VINC_HUMAN	VINC_HUMAN	VCL	6.86034	2.61923	0.158805	0.669538
sp|Q9BQG0|MBB1A_HUMAN	MBB1A_HUMAN	MYBBP1A	10.0297	3.16697	0.158496	0.243515
sp|Q8IV50|LYSM2_HUMAN	LYSM2_HUMAN	#N/A	#N/A	#N/A	0.155263	0.33745
sp|Q96AG4|LRC59_HUMAN	LRC59_HUMAN	LRRC59	2.63381	1.6229	0.152841	0.331678
sp|P62273|RS29_HUMAN	RS29_HUMAN	RPS29	2.59153	1.60982	0.152364	-0.706039
sp|P26374|RAE2_HUMAN	RAE2_HUMAN	CHML	0	0	0.1516	-0.520764
sp|Q709C8|VP13C_HUMAN	VP13C_HUMAN	VPS13C	9.61497	3.1008	0.150256	0.73932
sp|Q15365|PCBP1_HUMAN	PCBP1_HUMAN	PCBP1	2.37245	1.54028	0.148753	0.228841
sp|O00483|NDUA4_HUMAN	NDUA4_HUMAN	NDUFA4	1.52597	1.2353	0.148135	-0.435306
sp|O95817|BAG3_HUMAN	BAG3_HUMAN	BAG3	0	0	0.147997	0.233976
sp|Q9HAS0|NJMU_HUMAN	NJMU_HUMAN	C17orf75	0	0	0.146036	-0.22572
sp|P56182|RRP1_HUMAN	RRP1_HUMAN	RRP1	2.59737	1.61164	0.145482	-0.459127
sp|Q8N3C0|ASCC3_HUMAN	ASCC3_HUMAN	ASCC3	6.17858	2.48567	0.145138	0.57398
sp|Q12872|SFSWA_HUMAN	SFSWA_HUMAN	SFSWAP	0	0	0.143502	0.323337
sp|P43487|RANG_HUMAN	RANG_HUMAN	RANBP1	0	0	0.143171	-0.598456
sp|P60842|IF4A1_HUMAN	IF4A1_HUMAN	EIF4A1	1.50999	1.22882	0.142529	0.433851
sp|Q9Y5X1|SNX9_HUMAN	SNX9_HUMAN	SNX9	0	0	0.142288	-0.494198
sp|Q9NU22|MDN1_HUMAN	MDN1_HUMAN	MDN1	4.44629	2.10862	0.142216	0.627038
sp|P49768|PSN1_HUMAN	PSN1_HUMAN	PSEN1	0	0	0.141618	0.259744
sp|Q8TD19|NEK9_HUMAN	NEK9_HUMAN	NEK9	2.3565	1.53509	0.140055	0.462187
sp|Q9H5V9|CX056_HUMAN	CX056_HUMAN	CXorf56	0.933814	0.966341	0.139807	0.460705
sp|O95721|SNP29_HUMAN	SNP29_HUMAN	SNAP29	3.74768	1.93589	0.139677	0.412946
sp|P16615|AT2A2_HUMAN	AT2A2_HUMAN	ATP2A2	7.0418	2.65364	0.139266	0.52877
sp|Q5VZ89|DEN4C_HUMAN	DEN4C_HUMAN	DENND4C	10.8089	3.28769	0.138996	0.570706
sp|Q99439|CNN2_HUMAN	CNN2_HUMAN	CNN2	0	0	0.138876	0.363826
sp|Q9UKF6|CPSF3_HUMAN	CPSF3_HUMAN	CPSF3	5.81397	2.41122	0.137922	0.477692
sp|Q15361|TTF1_HUMAN	TTF1_HUMAN	TTF1	4.74911	2.17925	0.137525	0.609136
sp|Q96N67|DOCK7_HUMAN	DOCK7_HUMAN	DOCK7	32.6638	5.71523	0.13721	-0.817086
sp|P37198|NUP62_HUMAN	NUP62_HUMAN	#N/A	#N/A	#N/A	0.136957	0.184754
sp|Q8WTT2|NOC3L_HUMAN	NOC3L_HUMAN	NOC3L	4.8436	2.20082	0.136428	0.446273
sp|O14617|AP3D1_HUMAN	AP3D1_HUMAN	AP3D1	3.13572	1.7708	0.136416	-0.211668
sp|Q9H7N4|SFR19_HUMAN	SFR19_HUMAN	SCAF1	2.94791	1.71695	0.135047	0.436422
sp|Q6DN90|IQEC1_HUMAN	IQEC1_HUMAN	IQSEC1	2.39941	1.549	0.134576	0.264283
sp|P14625|ENPL_HUMAN	ENPL_HUMAN	HSP90B1	4.16271	2.04027	0.134432	0.453893
sp|Q2TBE0|C19L2_HUMAN	C19L2_HUMAN	CWF19L2	0	0	0.132321	0.219614
sp|Q05823|RN5A_HUMAN	RN5A_HUMAN	RNASEL	0.964043	0.981857	0.131569	0.284214
sp|Q13427|PPIG_HUMAN	PPIG_HUMAN	PPIG	2.41284	1.55333	0.131531	0.48006
sp|P34932|HSP74_HUMAN	HSP74_HUMAN	HSPA4	1.31597	1.14716	0.130145	0.402124
sp|Q7Z3U7|MON2_HUMAN	MON2_HUMAN	MON2	2.37713	1.5418	0.130127	-0.210628
sp|Q96RT1|ERBIN_HUMAN	ERBIN_HUMAN	ERBIN	2.47501	1.57322	0.129625	-0.245184
sp|Q15005|SPCS2_HUMAN	SPCS2_HUMAN	SPCS2	9.49156	3.08084	0.129419	-0.291986
sp|Q9UPQ3|AGAP1_HUMAN	AGAP1_HUMAN	AGAP1	2.96533	1.72201	0.128542	0.430382
sp|Q8NDI1|EHBP1_HUMAN	EHBP1_HUMAN	EHBP1	6.2327	2.49654	0.125884	0.313255
sp|Q5R372|RBG1L_HUMAN	RBG1L_HUMAN	RABGAP1L	0	0	0.122349	-0.204851
sp|Q9H9A6|LRC40_HUMAN	LRC40_HUMAN	LRRC40	3.65052	1.91063	0.122321	-0.196796
sp|Q9NVI7|ATD3A_HUMAN	ATD3A_HUMAN	ATAD3A	2.54105	1.59407	0.121803	-0.393786
sp|P16435|NCPR_HUMAN	NCPR_HUMAN	POR	0	0	0.121785	0.396933
sp|Q96P47|AGAP3_HUMAN	AGAP3_HUMAN	AGAP3	2.17322	1.47419	0.121631	0.400413
sp|Q9Y4W2|LAS1L_HUMAN	LAS1L_HUMAN	LAS1L	0	0	0.120456	-0.304191
sp|Q86YS7|C2CD5_HUMAN	C2CD5_HUMAN	C2CD5	3.00604	1.73379	0.120191	0.416525
sp|P51003|PAPOA_HUMAN	PAPOA_HUMAN	PAPOLA	1.31843	1.14823	0.12006	0.280063
sp|O75116|ROCK2_HUMAN	ROCK2_HUMAN	ROCK2	2.10797	1.45189	0.118475	-0.379571
sp|P19367|HXK1_HUMAN	HXK1_HUMAN	HK1	5.3334	2.30941	0.117897	0.401561
sp|Q5TAX3|TUT4_HUMAN	TUT4_HUMAN	TUT4	0	0	0.117717	-0.350207
sp|P62081|RS7_HUMAN	RS7_HUMAN	RPS7	2.91128	1.70625	0.116912	-0.207799
sp|Q9Y383|LC7L2_HUMAN	LC7L2_HUMAN	LUC7L2	0.970829	0.985307	0.116832	-0.474369
sp|Q9H6Z4|RANB3_HUMAN	RANB3_HUMAN	RANBP3	1.30125	1.14072	0.116114	0.353079
sp|O14647|CHD2_HUMAN	CHD2_HUMAN	CHD2	3.1663	1.77941	0.115409	0.216192
sp|Q9C0B7|TNG6_HUMAN	TNG6_HUMAN	TANGO6	0	0	0.114283	0.320924
sp|Q9HAU5|RENT2_HUMAN	RENT2_HUMAN	UPF2	1.75893	1.32625	0.113234	-0.328648
sp|Q9NVH0|EXD2_HUMAN	EXD2_HUMAN	EXD2	5.78687	2.40559	0.112952	0.180406
sp|P30050|RL12_HUMAN	RL12_HUMAN	RPL12	5.77854	2.40386	0.112914	0.216247
sp|Q969Q0|RL36L_HUMAN	RL36L_HUMAN	RPL36AL	7.6673	2.76899	0.112305	-0.434018
sp|Q5VU97|CAHD1_HUMAN	CAHD1_HUMAN	CACHD1	0	0	0.111399	0.164451
sp|P08238|HS90B_HUMAN	HS90B_HUMAN	HSP90AB1	5.78241	2.40466	0.111319	-0.211319
sp|Q08211|DHX9_HUMAN	DHX9_HUMAN	DHX9	2.2964	1.51539	0.110337	0.231621
sp|Q9UHB9|SRP68_HUMAN	SRP68_HUMAN	SRP68	1.331	1.15369	0.110325	-0.411563
sp|O75400|PR40A_HUMAN	PR40A_HUMAN	PRPF40A	2.40244	1.54998	0.11016	-0.435031
sp|P19338|NUCL_HUMAN	NUCL_HUMAN	NCL	2.42233	1.55639	0.109665	0.447618
sp|Q13596|SNX1_HUMAN	SNX1_HUMAN	SNX1	1.37488	1.17255	0.10889	-0.446875
sp|O75396|SC22B_HUMAN	SC22B_HUMAN	SEC22B	0	0	0.108262	0.252172
sp|Q9Y2X9|ZN281_HUMAN	ZN281_HUMAN	ZNF281	1.51618	1.23133	0.106634	0.306861
sp|O15063|K0355_HUMAN	K0355_HUMAN	KIAA0355	0	0	0.105395	0.694155
sp|P62826|RAN_HUMAN	RAN_HUMAN	RAN	1.20232	1.0965	0.104842	0.328392
sp|O75643|U520_HUMAN	U520_HUMAN	SNRNP200	0.914183	0.956129	0.104688	-0.330623
sp|Q13136|LIPA1_HUMAN	LIPA1_HUMAN	PPFIA1	3.03231	1.74135	0.103015	0.311902
sp|Q9UL54|TAOK2_HUMAN	TAOK2_HUMAN	TAOK2	2.57746	1.60545	0.102534	0.431923
sp|Q6MZP7|LIN54_HUMAN	LIN54_HUMAN	LIN54	13.2838	3.6447	0.10245	0.246988
sp|Q1ED39|KNOP1_HUMAN	KNOP1_HUMAN	KNOP1	2.71022	1.64628	0.102048	-0.347034
sp|P25685|DNJB1_HUMAN	DNJB1_HUMAN	DNAJB1	1.94664	1.39522	0.101204	0.342785
sp|Q6P1N0|C2D1A_HUMAN	C2D1A_HUMAN	CC2D1A	0	0	0.100675	-0.228348
sp|P62857|RS28_HUMAN	RS28_HUMAN	#N/A	#N/A	#N/A	0.100664	0.12804
sp|O94826|TOM70_HUMAN	TOM70_HUMAN	TOMM70	2.97916	1.72602	0.100504	-0.267299
sp|Q92878|RAD50_HUMAN	RAD50_HUMAN	RAD50	0.960309	0.979953	0.100455	-0.369052
sp|P49454|CENPF_HUMAN	CENPF_HUMAN	CENPF	1.57741	1.25595	0.0997957	-0.341194
sp|P22102|PUR2_HUMAN	PUR2_HUMAN	GART	1.04363	1.02158	0.0993509	0.275769
sp|P22626|ROA2_HUMAN	ROA2_HUMAN	HNRNPA2B1	0	0	0.0992486	0.197202
sp|P18124|RL7_HUMAN	RL7_HUMAN	RPL7	0	0	0.0983733	-0.220041
sp|O75592|MYCB2_HUMAN	MYCB2_HUMAN	MYCBP2	5.43314	2.33091	0.0962695	-0.441899
sp|O60271|JIP4_HUMAN	JIP4_HUMAN	SPAG9	1.84823	1.3595	0.0955106	0.354989
sp|Q15233|NONO_HUMAN	NONO_HUMAN	NONO	0	0	0.0945511	0.352115
sp|P62805|H4_HUMAN	H4_HUMAN	HIST1H4A	3.64131	1.90822	0.0943669	0.341725
sp|P42695|CNDD3_HUMAN	CNDD3_HUMAN	NCAPD3	1.14205	1.06867	0.0933269	-0.241643
sp|Q14318|FKBP8_HUMAN	FKBP8_HUMAN	FKBP8	2.695	1.64165	0.0930985	0.20979
sp|O00459|P85B_HUMAN	P85B_HUMAN	PIK3R2	15.4627	3.93227	0.0928069	0.129466
sp|Q5VT06|CE350_HUMAN	CE350_HUMAN	CEP350	1.57352	1.2544	0.0925829	0.315517
sp|B2RTY4|MYO9A_HUMAN	MYO9A_HUMAN	MYO9A	1.17076	1.08202	0.0908927	-0.312268
sp|Q9H6T3|RPAP3_HUMAN	RPAP3_HUMAN	RPAP3	1.1913	1.09147	0.0900344	0.347937
sp|P50914|RL14_HUMAN	RL14_HUMAN	RPL14	0	0	0.0898218	0.15088
sp|O95793|STAU1_HUMAN	STAU1_HUMAN	STAU1	0	0	0.0888477	0.210142
sp|P62851|RS25_HUMAN	RS25_HUMAN	RPS25	2.57797	1.6056	0.0878601	-0.220607
sp|Q8NAN2|MIGA1_HUMAN	MIGA1_HUMAN	MIGA1	0	0	0.0871335	-0.466286
sp|Q9UNL2|SSRG_HUMAN	SSRG_HUMAN	#N/A	#N/A	#N/A	0.086836	-0.131374
sp|Q9Y4W6|AFG32_HUMAN	AFG32_HUMAN	AFG3L2	3.97037	1.99258	0.0861591	-0.31158
sp|Q15056|IF4H_HUMAN	IF4H_HUMAN	EIF4H	0.659925	0.812358	0.0860657	-0.295267
sp|O15126|SCAM1_HUMAN	SCAM1_HUMAN	SCAMP1	0	0	0.0852718	0.294839
sp|Q5JTW2|CEP78_HUMAN	CEP78_HUMAN	CEP78	5.45326	2.33522	0.0850979	0.3337
sp|P52789|HXK2_HUMAN	HXK2_HUMAN	HK2	3.90693	1.9766	0.0849806	0.369592
sp|O00151|PDLI1_HUMAN	PDLI1_HUMAN	PDLIM1	2.15206	1.46699	0.0841791	-0.279409
sp|Q99623|PHB2_HUMAN	PHB2_HUMAN	PHB2	0	0	0.0806109	-0.330424
sp|Q15382|RHEB_HUMAN	RHEB_HUMAN	RHEB	3.16027	1.77772	0.0805959	-0.47432
sp|Q13459|MYO9B_HUMAN	MYO9B_HUMAN	MYO9B	3.00653	1.73393	0.0802671	0.356653
sp|P62263|RS14_HUMAN	RS14_HUMAN	RPS14	3.05519	1.74791	0.0792457	-0.238767
sp|O14981|BTAF1_HUMAN	BTAF1_HUMAN	BTAF1	0	0	0.0790726	0.181984
sp|Q12965|MYO1E_HUMAN	MYO1E_HUMAN	MYO1E	1.10823	1.05273	0.0790166	-0.187192
sp|Q8N8S7|ENAH_HUMAN	ENAH_HUMAN	#N/A	#N/A	#N/A	0.0784325	0.110521
sp|Q9NNW5|WDR6_HUMAN	WDR6_HUMAN	WDR6	2.64193	1.6254	0.0781703	0.254338
sp|Q9GZZ1|NAA50_HUMAN	NAA50_HUMAN	NAA50	0	0	0.0780848	0.10486
sp|Q9BZF3|OSBL6_HUMAN	OSBL6_HUMAN	OSBPL6	3.03995	1.74354	0.0767335	-0.275217
sp|P22234|PUR6_HUMAN	PUR6_HUMAN	PAICS	2.3486	1.53251	0.0759952	0.160742
sp|P07737|PROF1_HUMAN	PROF1_HUMAN	PFN1	1.56226	1.24991	0.075661	-0.270263
sp|Q5JTH9|RRP12_HUMAN	RRP12_HUMAN	RRP12	9.58867	3.09656	0.074917	-0.117423
sp|Q9UHR5|S30BP_HUMAN	S30BP_HUMAN	SAP30BP	0	0	0.0746288	-0.173133
sp|P42704|LPPRC_HUMAN	LPPRC_HUMAN	LRPPRC	3.68263	1.91902	0.0737048	0.359828
sp|Q9UHI8|ATS1_HUMAN	ATS1_HUMAN	ADAMTS1	0	0	0.073026	0.137502
sp|Q96RG2|PASK_HUMAN	PASK_HUMAN	PASK	0	0	0.0725438	0.187166
sp|Q9UIQ6|LCAP_HUMAN	LCAP_HUMAN	LNPEP	0	0	0.0723506	-0.200198
sp|P49411|EFTU_HUMAN	EFTU_HUMAN	TUFM	2.98127	1.72663	0.0723335	-0.170584
sp|Q9Y3P9|RBGP1_HUMAN	RBGP1_HUMAN	RABGAP1	6.4044	2.53069	0.0721785	-0.222781
sp|Q9NW68|BSDC1_HUMAN	BSDC1_HUMAN	BSDC1	0	0	0.072127	0.0877619
sp|P63173|RL38_HUMAN	RL38_HUMAN	RPL38	1.60988	1.26881	0.0711668	-0.263041
sp|Q9Y5A9|YTHD2_HUMAN	YTHD2_HUMAN	YTHDF2	0	0	0.0707571	-0.195449
sp|Q9NZ45|CISD1_HUMAN	CISD1_HUMAN	CISD1	3.1425	1.77271	0.070554	0.178196
sp|Q9NZC7|WWOX_HUMAN	WWOX_HUMAN	WWOX	2.93886	1.71431	0.0696303	-0.203789
sp|O95210|STBD1_HUMAN	STBD1_HUMAN	STBD1	0	0	0.0693594	0.198889
sp|Q7Z5P9|MUC19_HUMAN	MUC19_HUMAN	MUC19	0	0	0.0676625	0.408125
sp|Q5SVZ6|ZMYM1_HUMAN	ZMYM1_HUMAN	ZMYM1	4.6116	2.14746	0.0675893	0.270622
sp|P60468|SC61B_HUMAN	SC61B_HUMAN	SEC61B	1.13374	1.06477	0.0674589	-0.253181
sp|P55072|TERA_HUMAN	TERA_HUMAN	VCP	2.04473	1.42994	0.0662474	0.183772
sp|Q92667|AKAP1_HUMAN	AKAP1_HUMAN	AKAP1	11.8004	3.43517	0.0661553	0.121003
sp|Q5C9Z4|NOM1_HUMAN	NOM1_HUMAN	NOM1	4.327	2.08014	0.0650581	0.198913
sp|Q9H1K0|RBNS5_HUMAN	RBNS5_HUMAN	RBSN	0	0	0.0645605	-0.143364
sp|Q99878|H2A1J_HUMAN;sp|Q96KK5|H2A1H_HUMAN;sp|Q9BTM1|H2AJ_HUMAN;sp|Q16777|H2A2C_HUMAN;sp|Q93077|H2A1C_HUMAN;sp|Q7L7L0|H2A3_HUMAN;sp|Q6FI13|H2A2A_HUMAN;sp|P20671|H2A1D_HUMAN;sp|P0C0S8|H2A1_HUMAN;sp|P04908|H2A1B_HUMAN;sp|Q71UI9|H2AV_HUMAN;sp|P0C0S5|H2AZ_HUMAN;sp|Q96QV6|H2A1A_HUMAN;sp|P16104|H2AX_HUMAN	H2A1J_HUMAN	HIST1H2AJ	0	0	0.0637995	-0.201822
sp|P11142|HSP7C_HUMAN	HSP7C_HUMAN	HSPA8	5.125	2.26385	0.0630242	0.196405
sp|Q8TCU4|ALMS1_HUMAN	ALMS1_HUMAN	ALMS1	5.74412	2.39669	0.0628026	0.278604
sp|Q8IVF7|FMNL3_HUMAN	FMNL3_HUMAN	FMNL3	3.15394	1.77593	0.0623744	0.24234
sp|Q99996|AKAP9_HUMAN	AKAP9_HUMAN	AKAP9	5.93932	2.43707	0.061502	-0.317
sp|O60841|IF2P_HUMAN	IF2P_HUMAN	EIF5B	4.31211	2.07656	0.0610268	0.233152
sp|P46783|RS10_HUMAN	RS10_HUMAN	RPS10	5.65653	2.37835	0.0609875	0.0841506
sp|Q6P1L8|RM14_HUMAN	RM14_HUMAN	MRPL14	15.4627	3.93227	0.060964	0.0983112
sp|Q15907|RB11B_HUMAN	RB11B_HUMAN	RAB11B	2.19308	1.4809	0.0607602	-0.352908
sp|Q9HAU0|PKHA5_HUMAN	PKHA5_HUMAN	PLEKHA5	2.13713	1.46189	0.0603257	0.155469
sp|O95905|ECD_HUMAN	ECD_HUMAN	ECD	0	0	0.0601329	-0.167352
sp|P09543|CN37_HUMAN	CN37_HUMAN	CNP	1.51022	1.22891	0.0596035	-0.144099
sp|P07195|LDHB_HUMAN	LDHB_HUMAN	LDHB	3.11652	1.76537	0.0593913	0.20859
sp|Q8TAA9|VANG1_HUMAN	VANG1_HUMAN	VANGL1	1.46532	1.2105	0.0592982	-0.169613
sp|P39019|RS19_HUMAN	RS19_HUMAN	RPS19	2.87864	1.69665	0.0581555	0.16737
sp|O95202|LETM1_HUMAN	LETM1_HUMAN	LETM1	8.21494	2.86617	0.0579022	0.258904
sp|Q9UM00|TMCO1_HUMAN	TMCO1_HUMAN	TMCO1	0	0	0.0575533	0.171387
sp|Q13620|CUL4B_HUMAN;sp|Q13619|CUL4A_HUMAN	CUL4B_HUMAN	CUL4B	0	0	0.0557344	0.0740555
sp|Q9UNX4|WDR3_HUMAN	WDR3_HUMAN	WDR3	1.72906	1.31494	0.0541935	0.158071
sp|P61586|RHOA_HUMAN;sp|P08134|RHOC_HUMAN	RHOA_HUMAN	RHOA	0	0	0.0533028	-0.293908
sp|P16333|NCK1_HUMAN	NCK1_HUMAN	NCK1	0	0	0.0531408	0.15516
sp|P21127|CD11B_HUMAN;sp|Q9UQ88|CD11A_HUMAN	CD11B_HUMAN	CDK11B	0	0	0.0529431	-0.153296
sp|P52701|MSH6_HUMAN	MSH6_HUMAN	MSH6	1.33352	1.15478	0.0520351	-0.206795
sp|O60749|SNX2_HUMAN	SNX2_HUMAN	SNX2	2.56079	1.60025	0.0505919	-0.138809
sp|P52757|CHIO_HUMAN	CHIO_HUMAN	#N/A	#N/A	#N/A	0.0505763	0.222743
sp|P18583|SON_HUMAN	SON_HUMAN	SON	6.77124	2.60216	0.0501145	0.112877
sp|P62979|RS27A_HUMAN;sp|P0CG47|UBB_HUMAN;sp|P0CG48|UBC_HUMAN	RS27A_HUMAN	RPS27A	5.60734	2.36798	0.0498099	-0.0523253
sp|Q93045|STMN2_HUMAN	STMN2_HUMAN	STMN2	0	0	0.0494981	0.153515
sp|Q92522|H1X_HUMAN	H1X_HUMAN	H1FX	0.81118	0.900655	0.0492136	-0.202973
sp|P27708|PYR1_HUMAN	PYR1_HUMAN	CAD	5.81233	2.41088	0.0489995	0.17911
sp|Q8WW12|PCNP_HUMAN	PCNP_HUMAN	PCNP	1.64566	1.28283	0.0472238	-0.143761
sp|Q8IVD9|NUDC3_HUMAN	NUDC3_HUMAN	NUDCD3	0	0	0.0468795	0.103302
sp|Q9HCD6|TANC2_HUMAN	TANC2_HUMAN	TANC2	1.3283	1.15252	0.0466976	-0.138929
sp|P49756|RBM25_HUMAN	RBM25_HUMAN	RBM25	1.61666	1.27148	0.0466415	0.17153
sp|P07305|H10_HUMAN	H10_HUMAN	H1F0	0	0	0.0457069	-0.207401
sp|P60866|RS20_HUMAN	RS20_HUMAN	RPS20	2.59153	1.60982	0.0453816	0.174258
sp|O14776|TCRG1_HUMAN	TCRG1_HUMAN	TCERG1	1.27753	1.13028	0.0451326	0.131671
sp|O95757|HS74L_HUMAN	HS74L_HUMAN	HSPA4L	1.50874	1.22831	0.0447351	0.143687
sp|Q96GQ7|DDX27_HUMAN	DDX27_HUMAN	DDX27	2.18729	1.47895	0.0446274	0.18935
sp|Q9Y2L1|RRP44_HUMAN	RRP44_HUMAN	DIS3	0	0	0.0439559	-0.126269
sp|O14795|UN13B_HUMAN	UN13B_HUMAN	UNC13B	0	0	0.0438486	0.107804
sp|O43175|SERA_HUMAN	SERA_HUMAN	PHGDH	0.947452	0.973371	0.043706	-0.13813
sp|P36405|ARL3_HUMAN	ARL3_HUMAN	ARL3	0	0	0.0433103	0.0705433
sp|Q4KMP7|TB10B_HUMAN	TB10B_HUMAN	TBC1D10B	1.13223	1.06406	0.0431958	0.151384
sp|Q8N2A8|PLD6_HUMAN	PLD6_HUMAN	PLD6	1.17553	1.08422	0.0425785	0.116843
sp|O14976|GAK_HUMAN	GAK_HUMAN	GAK	1.8353	1.35473	0.0422786	0.156773
sp|O15498|YKT6_HUMAN	YKT6_HUMAN	YKT6	5.6496	2.37689	0.0420633	0.0641586
sp|Q96HC4|PDLI5_HUMAN	PDLI5_HUMAN	PDLIM5	1.13708	1.06634	0.0419889	-0.155978
sp|Q14839|CHD4_HUMAN	CHD4_HUMAN	CHD4	3.31269	1.82008	0.041672	0.178072
sp|Q8NE71|ABCF1_HUMAN	ABCF1_HUMAN	ABCF1	3.94174	1.98538	0.0411268	-0.105297
sp|P11234|RALB_HUMAN	RALB_HUMAN	RALB	0	0	0.0403808	0.241629
sp|P56589|PEX3_HUMAN	PEX3_HUMAN	PEX3	0	0	0.0398818	0.135255
sp|Q8WVM8|SCFD1_HUMAN	SCFD1_HUMAN	SCFD1	1.79177	1.33857	0.0394527	-0.0851947
sp|Q9Y3D7|TIM16_HUMAN	TIM16_HUMAN	PAM16	0	0	0.0386575	0.0719871
sp|Q9BWH2|FUND2_HUMAN	FUND2_HUMAN	FUNDC2	1.78042	1.33432	0.0385503	-0.0972615
sp|Q5SQN1|SNP47_HUMAN	SNP47_HUMAN	SNAP47	0	0	0.0377663	0.12812
sp|P36776|LONM_HUMAN	LONM_HUMAN	LONP1	0	0	0.036779	-0.104396
sp|P26641|EF1G_HUMAN	EF1G_HUMAN	EEF1G	2.49289	1.57889	0.036495	-0.0784602
sp|P23284|PPIB_HUMAN	PPIB_HUMAN	PPIB	2.86746	1.69336	0.0352419	-0.0888511
sp|O00161|SNP23_HUMAN	SNP23_HUMAN	SNAP23	0	0	0.0347038	-0.0820722
sp|Q9Y678|COPG1_HUMAN	COPG1_HUMAN	COPG1	0	0	0.0339822	-0.0879354
sp|Q9NTJ3|SMC4_HUMAN	SMC4_HUMAN	SMC4	7.36412	2.71369	0.0339808	-0.167032
sp|P11387|TOP1_HUMAN	TOP1_HUMAN	TOP1	2.67347	1.63508	0.0336411	0.124923
sp|Q6P444|MTFR2_HUMAN	MTFR2_HUMAN	MTFR2	0	0	0.0335407	0.0989106
sp|Q3YEC7|RABL6_HUMAN	RABL6_HUMAN	RABL6	2.43172	1.5594	0.0325467	0.125655
sp|P11940|PABP1_HUMAN	PABP1_HUMAN	PABPC1	1.451	1.20458	0.0324809	0.0872243
sp|P51970|NDUA8_HUMAN	NDUA8_HUMAN	NDUFA8	0	0	0.032418	-0.0640204
sp|P62937|PPIA_HUMAN	PPIA_HUMAN	PPIA	2.0858	1.44423	0.0318095	0.0988212
sp|Q9UGH3|S23A2_HUMAN	S23A2_HUMAN	#N/A	#N/A	#N/A	0.0311968	0.0388091
sp|P06748|NPM_HUMAN	NPM_HUMAN	NPM1	0	0	0.0311819	0.119955
sp|P49458|SRP09_HUMAN	SRP09_HUMAN	SRP9	0	0	0.0308697	-0.069794
sp|Q5HYI7|MTX3_HUMAN	MTX3_HUMAN	MTX3	1.85179	1.3608	0.0304723	0.112105
sp|P23458|JAK1_HUMAN	JAK1_HUMAN	JAK1	3.72689	1.93052	0.0296774	-0.105451
sp|P11498|PYC_HUMAN	PYC_HUMAN	PC	14.3422	3.78711	0.0289856	-0.0630545
sp|P62701|RS4X_HUMAN	RS4X_HUMAN	RPS4X	3.93865	1.9846	0.0289164	0.0574578
sp|P13861|KAP2_HUMAN	KAP2_HUMAN	PRKAR2A	3.18399	1.78437	0.0278111	0.116093
sp|O60784|TOM1_HUMAN	TOM1_HUMAN	TOM1	0	0	0.0274535	-0.0435832
sp|O75152|ZC11A_HUMAN	ZC11A_HUMAN	ZC3H11A	0	0	0.0255881	-0.0947154
sp|Q9HB21|PKHA1_HUMAN	PKHA1_HUMAN	PLEKHA1	0	0	0.0254525	0.0520462
sp|Q02487|DSC2_HUMAN	DSC2_HUMAN	DSC2	0	0	0.0249446	-0.0611317
sp|Q8N2F6|ARM10_HUMAN	ARM10_HUMAN	ARMC10	2.7826	1.66811	0.0238813	-0.0890573
sp|Q9Y3L5|RAP2C_HUMAN	RAP2C_HUMAN	RAP2C	0	0	0.0234892	0.068295
sp|Q7Z434|MAVS_HUMAN	MAVS_HUMAN	MAVS	5.623	2.37129	0.0225846	0.0419073
sp|Q9UQN3|CHM2B_HUMAN	CHM2B_HUMAN	CHMP2B	2.0882	1.44506	0.0212504	0.0769003
sp|Q9BQ48|RM34_HUMAN	RM34_HUMAN	MRPL34	1.29522	1.13808	0.0206893	-0.0760699
sp|P23396|RS3_HUMAN	RS3_HUMAN	RPS3	4.04506	2.01123	0.0191196	-0.0664866
sp|P53007|TXTP_HUMAN	TXTP_HUMAN	SLC25A1	1.22265	1.10574	0.0189826	0.068274
sp|P29375|KDM5A_HUMAN	KDM5A_HUMAN	KDM5A	0	0	0.0187486	0.0298608
sp|Q9ULM3|YETS2_HUMAN	YETS2_HUMAN	YEATS2	1.25294	1.11935	0.0185402	-0.0853875
sp|Q9Y6B6|SAR1B_HUMAN	SAR1B_HUMAN	SAR1B	1.86984	1.36742	0.018411	0.046537
sp|Q8IYB3|SRRM1_HUMAN	SRRM1_HUMAN	SRRM1	2.15531	1.4681	0.0182742	-0.08539
sp|P61247|RS3A_HUMAN	RS3A_HUMAN	RPS3A	3.06905	1.75187	0.0180366	0.0811969
sp|Q9NR09|BIRC6_HUMAN	BIRC6_HUMAN	BIRC6	0	0	0.017936	-0.09355
sp|Q9H7C9|AAMDC_HUMAN	AAMDC_HUMAN	AAMDC	2.27197	1.5073	0.0178131	-0.0555311
sp|Q2NKX8|ERC6L_HUMAN	ERC6L_HUMAN	ERCC6L	0	0	0.0161382	-0.0777246
sp|Q3ZCQ8|TIM50_HUMAN	TIM50_HUMAN	TIMM50	0	0	0.015482	0.0475999
sp|Q9NRP0|OSTC_HUMAN	OSTC_HUMAN	#N/A	#N/A	#N/A	0.0148112	-0.0225145
sp|Q8IWX8|CHERP_HUMAN	CHERP_HUMAN	CHERP	0	0	0.0136319	-0.0434226
sp|Q92616|GCN1_HUMAN	GCN1_HUMAN	GCN1	3.17947	1.78311	0.0134428	-0.0607333
sp|Q9UGI8|TES_HUMAN	TES_HUMAN	TES	0	0	0.0131507	-0.0241837
sp|P22392|NDKB_HUMAN;sp|O60361|NDK8_HUMAN	NDKB_HUMAN	NME2	3.08362	1.75602	0.0129283	0.0479468
sp|Q9Y2X3|NOP58_HUMAN	NOP58_HUMAN	NOP58	2.77083	1.66458	0.012642	-0.0411718
sp|Q15398|DLGP5_HUMAN	DLGP5_HUMAN	DLGAP5	0	0	0.0125503	0.0337765
sp|Q12923|PTN13_HUMAN	PTN13_HUMAN	PTPN13	5.6498	2.37693	0.0121357	-0.0516747
sp|P84157|MXRA7_HUMAN	MXRA7_HUMAN	MXRA7	0	0	0.0119685	0.0320917
sp|P50502|F10A1_HUMAN;sp|Q8NFI4|F10A5_HUMAN;sp|Q8IZP2|ST134_HUMAN	F10A1_HUMAN	ST13	0.961065	0.980339	0.011848	0.0457261
sp|O96011|PX11B_HUMAN	PX11B_HUMAN	PEX11B	2.47643	1.57367	0.010858	-0.0365641
sp|Q07065|CKAP4_HUMAN	CKAP4_HUMAN	CKAP4	5.0832	2.2546	0.00960908	-0.0272655
sp|P62280|RS11_HUMAN	RS11_HUMAN	RPS11	3.31966	1.82199	0.00934293	-0.036015
sp|Q9NZ52|GGA3_HUMAN	GGA3_HUMAN	GGA3	1.21064	1.10029	0.00933318	-0.0295603
sp|P45974|UBP5_HUMAN	UBP5_HUMAN	USP5	0	0	0.00912115	-0.0303529
sp|O43143|DHX15_HUMAN	DHX15_HUMAN	DHX15	1.08398	1.04114	0.00910658	-0.0371811
sp|Q13642|FHL1_HUMAN	FHL1_HUMAN	FHL1	0	0	0.00894646	-0.0317754
sp|Q9GZR7|DDX24_HUMAN	DDX24_HUMAN	DDX24	2.84456	1.68658	0.0084943	0.0359384
sp|P61619|S61A1_HUMAN	S61A1_HUMAN	SEC61A1	1.45631	1.20678	0.00743926	0.030441
sp|P63241|IF5A1_HUMAN;sp|Q6IS14|IF5AL_HUMAN;sp|Q9GZV4|IF5A2_HUMAN	IF5A1_HUMAN	EIF5A	1.41078	1.18776	0.00740388	0.0256641
sp|Q5VT25|MRCKA_HUMAN	MRCKA_HUMAN	CDC42BPA	15.3179	3.9138	0.00728652	-0.0295499
sp|Q8IXI1|MIRO2_HUMAN	MIRO2_HUMAN	RHOT2	2.34265	1.53057	0.00684148	-0.0264202
sp|Q8NI27|THOC2_HUMAN	THOC2_HUMAN	THOC2	2.48256	1.57561	0.00662754	-0.0266264
sp|P55209|NP1L1_HUMAN	NP1L1_HUMAN	NAP1L1	1.54661	1.24363	0.0064164	-0.0230544
sp|P51648|AL3A2_HUMAN	AL3A2_HUMAN	ALDH3A2	4.1909	2.04717	0.00611535	0.00753922
sp|O75533|SF3B1_HUMAN	SF3B1_HUMAN	SF3B1	0.930504	0.964626	0.0050768	0.0147262
sp|P78527|PRKDC_HUMAN	PRKDC_HUMAN	PRKDC	8.83067	2.97164	0.00352495	-0.0121794
sp|P11021|GRP78_HUMAN	GRP78_HUMAN	HSPA5	3.57671	1.89122	0.00261439	-0.010727
sp|P15531|NDKA_HUMAN	NDKA_HUMAN	NME1	5.6146	2.36951	0.00184726	0.00525254
sp|Q9H4L5|OSBL3_HUMAN	OSBL3_HUMAN	OSBPL3	1.21859	1.1039	0.00159428	-0.00696444
sp|P05141|ADT2_HUMAN	ADT2_HUMAN	SLC25A5	6.69467	2.58741	0.00146952	-0.00230289
sp|P46782|RS5_HUMAN	RS5_HUMAN	RPS5	1.53281	1.23807	0.00135417	-0.00576944
sp|O75190|DNJB6_HUMAN	DNJB6_HUMAN	DNAJB6	0	0	0.000661562	-0.00195754
sp|O43896|KIF1C_HUMAN	KIF1C_HUMAN	KIF1C	0	0	0.000571143	-0.000821036
sp|P31948|STIP1_HUMAN	STIP1_HUMAN	STIP1	2.48861	1.57753	0.000536421	0.00273457

### Sheet: NRas TN
Majority protein IDs	Uniprot	Gene NAME	WD score	Root WD score	Log Student's T-test p-value Ras TN	Student's T-test Difference Ras TN
sp|P01111|RASN_HUMAN;sp|P01112|RASH_HUMAN	RASN_HUMAN	NRAS	2378.15	48.7663	24.9618	13.846
sp|Q969R2|OSBP2_HUMAN	OSBP2_HUMAN	#N/A	#N/A	#N/A	8.21177	5.95315
sp|Q07889|SOS1_HUMAN	SOS1_HUMAN	SOS1	801.138	28.3044	7.02548	4.22402
sp|Q7Z2K8|GRIN1_HUMAN	GRIN1_HUMAN	GPRIN1	57.844	7.60552	4.01365	3.84137
sp|Q6ZRS2|SRCAP_HUMAN	SRCAP_HUMAN	SRCAP	0	0	3.85619	2.86922
sp|P52306|GDS1_HUMAN	GDS1_HUMAN	RAP1GDS1	69.0313	8.30851	2.86974	7.24529
sp|P57737|CORO7_HUMAN	CORO7_HUMAN	CORO7	0	0	2.84624	1.91947
sp|Q3ZCM7|TBB8_HUMAN	TBB8_HUMAN	#N/A	#N/A	#N/A	2.7927	3.7164
sp|Q9Y666|S12A7_HUMAN	S12A7_HUMAN	SLC12A7	36.2115	6.0176	2.66029	3.83051
sp|Q9Y6M5|ZNT1_HUMAN	ZNT1_HUMAN	SLC30A1	0	0	2.18524	2.37845
sp|P53985|MOT1_HUMAN	MOT1_HUMAN	SLC16A1	23.6434	4.86244	1.94652	3.55539
sp|Q9Y6Y8|S23IP_HUMAN	S23IP_HUMAN	SEC23IP	11.8699	3.44527	1.91969	2.98143
sp|Q6NXT4|ZNT6_HUMAN	ZNT6_HUMAN	SLC30A6	0	0	1.83946	1.73757
sp|Q13464|ROCK1_HUMAN	ROCK1_HUMAN	ROCK1	9.53197	3.08739	1.74908	3.06171
sp|Q96AC1|FERM2_HUMAN	FERM2_HUMAN	FERMT2	9.81344	3.13264	1.73203	2.43647
sp|Q8IZA0|K319L_HUMAN	K319L_HUMAN	KIAA0319L	1.04144	1.02051	1.70253	2.51698
sp|P29320|EPHA3_HUMAN	EPHA3_HUMAN	EPHA3	4.64368	2.15492	1.64947	1.84675
sp|O15440|MRP5_HUMAN	MRP5_HUMAN	ABCC5	8.59401	2.93155	1.64621	2.70373
sp|P35611|ADDA_HUMAN	ADDA_HUMAN	ADD1	5.77358	2.40283	1.63516	3.1704
sp|O96013|PAK4_HUMAN	PAK4_HUMAN	PAK4	0	0	1.5797	1.28069
sp|Q86XI2|CNDG2_HUMAN	CNDG2_HUMAN	NCAPG2	0	0	1.56483	1.6768
sp|Q9HAV4|XPO5_HUMAN	XPO5_HUMAN	XPO5	0	0	1.54444	1.0495
sp|O15027|SC16A_HUMAN	SC16A_HUMAN	SEC16A	5.58879	2.36406	1.52753	2.81876
sp|P43121|MUC18_HUMAN	MUC18_HUMAN	MCAM	7.19352	2.68207	1.50459	2.08954
sp|Q9UKY7|CDV3_HUMAN	CDV3_HUMAN	CDV3	15.4627	3.93227	1.47678	1.53915
sp|Q9ULJ7|ANR50_HUMAN	ANR50_HUMAN	ANKRD50	0	0	1.46815	1.52563
sp|Q02487|DSC2_HUMAN	DSC2_HUMAN	DSC2	13.0854	3.61737	1.45763	1.78377
sp|P18564|ITB6_HUMAN	ITB6_HUMAN	ITGB6	0	0	1.45725	2.81374
sp|Q9Y2U8|MAN1_HUMAN	MAN1_HUMAN	LEMD3	6.84358	2.61602	1.44911	2.92952
sp|Q8WUX9|CHMP7_HUMAN	CHMP7_HUMAN	CHMP7	6.50687	2.55086	1.42694	2.05915
sp|P48029|SC6A8_HUMAN	SC6A8_HUMAN	SLC6A8	28.8819	5.37419	1.40531	2.23642
sp|Q96QD8|S38A2_HUMAN	S38A2_HUMAN	SLC38A2	7.75774	2.78527	1.40444	3.19109
sp|P09884|DPOLA_HUMAN	DPOLA_HUMAN	POLA1	0	0	1.38602	1.11699
sp|O15126|SCAM1_HUMAN	SCAM1_HUMAN	SCAMP1	1.4274	1.19474	1.36869	2.56962
sp|Q14139|UBE4A_HUMAN	UBE4A_HUMAN	UBE4A	8.69021	2.94792	1.35177	2.42602
sp|O75683|SURF6_HUMAN	SURF6_HUMAN	SURF6	0.736638	0.858276	1.33809	-3.34301
sp|Q8IYB5|SMAP1_HUMAN	SMAP1_HUMAN	SMAP1	3.66519	1.91447	1.32484	2.08348
sp|O43426|SYNJ1_HUMAN	SYNJ1_HUMAN	SYNJ1	8.87121	2.97846	1.31311	3.23492
sp|Q8TEP8|CE192_HUMAN	CE192_HUMAN	CEP192	79.6605	8.92527	1.30512	3.63918
sp|Q9C0C2|TB182_HUMAN	TB182_HUMAN	TNKS1BP1	20.7652	4.55688	1.29794	1.2235
sp|Q9NW15|ANO10_HUMAN	ANO10_HUMAN	ANO10	0	0	1.28937	1.55613
sp|Q8NDH2|CC168_HUMAN	CC168_HUMAN	CCDC168	0	0	1.28039	1.94173
sp|P78310|CXAR_HUMAN	CXAR_HUMAN	CXADR	0	0	1.28002	1.99805
sp|Q9BZE4|NOG1_HUMAN	NOG1_HUMAN	GTPBP4	0	0	1.27395	-3.10305
sp|O00567|NOP56_HUMAN	NOP56_HUMAN	NOP56	0.58672	0.765977	1.26858	-3.23521
sp|Q8IWS0|PHF6_HUMAN	PHF6_HUMAN	PHF6	0	0	1.26558	-2.80345
sp|P08195|4F2_HUMAN	4F2_HUMAN	SLC3A2	8.15726	2.85609	1.25737	1.35827
sp|Q9NWT8|AKIP_HUMAN	AKIP_HUMAN	AURKAIP1	3.56508	1.88814	1.2514	-3.08265
sp|A1X283|SPD2B_HUMAN	SPD2B_HUMAN	SH3PXD2B	11.2219	3.34991	1.22967	2.10712
sp|Q9Y520|PRC2C_HUMAN	PRC2C_HUMAN	PRRC2C	12.4581	3.5296	1.20817	3.77972
sp|P10809|CH60_HUMAN	CH60_HUMAN	HSPD1	1.67454	1.29404	1.18108	-2.49892
sp|P00533|EGFR_HUMAN	EGFR_HUMAN	EGFR	0	0	1.17057	1.36089
sp|Q9HCL2|GPAT1_HUMAN	GPAT1_HUMAN	GPAM	6.9548	2.6372	1.16856	2.53474
sp|P55011|S12A2_HUMAN	S12A2_HUMAN	SLC12A2	7.44805	2.72911	1.16177	1.38157
sp|O00571|DDX3X_HUMAN;sp|O15523|DDX3Y_HUMAN	DDX3X_HUMAN	DDX3X	4.07355	2.0183	1.14337	2.68219
sp|Q8IWC1|MA7D3_HUMAN	MA7D3_HUMAN	MAP7D3	5.93823	2.43685	1.13739	2.5612
sp|Q05655|KPCD_HUMAN	KPCD_HUMAN	PRKCD	2.15843	1.46916	1.12902	1.71476
sp|O60716|CTND1_HUMAN	CTND1_HUMAN	CTNND1	5.38953	2.32154	1.12646	2.60771
sp|O95433|AHSA1_HUMAN	AHSA1_HUMAN	AHSA1	0	0	1.12499	1.83692
sp|Q9Y5K6|CD2AP_HUMAN	CD2AP_HUMAN	CD2AP	3.98383	1.99595	1.12421	2.70768
sp|Q9NVN8|GNL3L_HUMAN	GNL3L_HUMAN	GNL3L	4.42533	2.10365	1.12338	-2.40244
sp|Q86W92|LIPB1_HUMAN	LIPB1_HUMAN	PPFIBP1	7.01505	2.64859	1.12262	1.50551
sp|Q92997|DVL3_HUMAN	DVL3_HUMAN	DVL3	2.70687	1.64526	1.12188	2.66333
sp|Q9UEY8|ADDG_HUMAN	ADDG_HUMAN	ADD3	2.07907	1.4419	1.11076	2.14979
sp|Q70E73|RAPH1_HUMAN	RAPH1_HUMAN	RAPH1	9.75077	3.12262	1.09308	2.20221
sp|Q9H7C9|AAMDC_HUMAN	AAMDC_HUMAN	AAMDC	2.9331	1.71263	1.09071	1.91415
sp|Q13439|GOGA4_HUMAN	GOGA4_HUMAN	GOLGA4	15.316	3.91357	1.09011	3.98699
sp|Q8NBF6|AVL9_HUMAN	AVL9_HUMAN	AVL9	2.23987	1.49662	1.07576	1.21623
sp|O75369|FLNB_HUMAN	FLNB_HUMAN	FLNB	6.98638	2.64318	1.07212	2.43911
sp|O94991|SLIK5_HUMAN	SLIK5_HUMAN	SLITRK5	6.49049	2.54764	1.06994	2.33106
sp|Q96EB1|ELP4_HUMAN	ELP4_HUMAN	ELP4	0	0	1.06991	-1.4095
sp|Q92900|RENT1_HUMAN	RENT1_HUMAN	UPF1	41.2554	6.42303	1.06895	2.09982
sp|P83731|RL24_HUMAN	RL24_HUMAN	RPL24	4.14109	2.03497	1.06469	-0.913813
sp|Q05682|CALD1_HUMAN	CALD1_HUMAN	CALD1	2.83528	1.68383	1.05196	2.40109
sp|Q8IV50|LYSM2_HUMAN	LYSM2_HUMAN	#N/A	#N/A	#N/A	1.02841	1.42421
sp|Q12959|DLG1_HUMAN	DLG1_HUMAN	DLG1	4.50957	2.12357	1.02531	1.89174
sp|Q9H9A6|LRC40_HUMAN	LRC40_HUMAN	LRRC40	2.98064	1.72645	1.02438	1.07311
sp|P42566|EPS15_HUMAN	EPS15_HUMAN	EPS15	1.63907	1.28026	1.02049	2.12495
sp|Q13433|S39A6_HUMAN	S39A6_HUMAN	#N/A	#N/A	#N/A	1.01587	0.963211
sp|O00429|DNM1L_HUMAN	DNM1L_HUMAN	DNM1L	9.00176	3.00029	1.01567	1.43981
sp|Q3V6T2|GRDN_HUMAN	GRDN_HUMAN	CCDC88A	5.28799	2.29956	1.0001	2.38067
sp|P68133|ACTS_HUMAN;sp|P68032|ACTC_HUMAN;sp|P63267|ACTH_HUMAN;sp|P62736|ACTA_HUMAN	ACTS_HUMAN	#N/A	#N/A	#N/A	0.992675	1.67385
sp|Q8WTT2|NOC3L_HUMAN	NOC3L_HUMAN	NOC3L	3.3284	1.82439	0.991879	-2.01144
sp|P13804|ETFA_HUMAN	ETFA_HUMAN	ETFA	0	0	0.990548	-2.49989
sp|Q9BPX6|MICU1_HUMAN	MICU1_HUMAN	MICU1	1.83462	1.35448	0.978176	1.59505
sp|Q8IZ21|PHAR4_HUMAN	PHAR4_HUMAN	PHACTR4	1.46312	1.20959	0.968965	1.65288
sp|Q04721|NOTC2_HUMAN	NOTC2_HUMAN	NOTCH2	11.222	3.34993	0.965241	2.2565
sp|O95817|BAG3_HUMAN	BAG3_HUMAN	BAG3	0	0	0.964611	1.06045
sp|P41440|S19A1_HUMAN	S19A1_HUMAN	SLC19A1	21.2962	4.61478	0.955747	2.25584
sp|Q9P0K7|RAI14_HUMAN	RAI14_HUMAN	RAI14	5.67243	2.38169	0.952371	2.56909
sp|O95248|MTMR5_HUMAN	MTMR5_HUMAN	SBF1	0	0	0.944449	-2.64529
sp|Q9UHD8|SEPT9_HUMAN	SEPT9_HUMAN	40057	2.119	1.45568	0.941088	1.27645
sp|Q5XPI4|RN123_HUMAN	RN123_HUMAN	RNF123	13.4906	3.67295	0.934032	1.5974
sp|O75976|CBPD_HUMAN	CBPD_HUMAN	CPD	6.18665	2.4873	0.930807	2.50721
sp|Q58FF8|H90B2_HUMAN	H90B2_HUMAN	#N/A	#N/A	#N/A	0.930148	2.07892
sp|Q9Y2J2|E41L3_HUMAN	E41L3_HUMAN	EPB41L3	7.10299	2.66514	0.929751	2.3278
sp|P35613|BASI_HUMAN	BASI_HUMAN	BSG	6.89301	2.62545	0.927546	2.18974
sp|Q9Y2R4|DDX52_HUMAN	DDX52_HUMAN	DDX52	0	0	0.926684	-1.64886
sp|P09543|CN37_HUMAN	CN37_HUMAN	CNP	0	0	0.924459	1.3783
sp|P37275|ZEB1_HUMAN	ZEB1_HUMAN	#N/A	#N/A	#N/A	0.918812	1.06769
sp|Q9BXK5|B2L13_HUMAN	B2L13_HUMAN	BCL2L13	5.28851	2.29968	0.911355	1.39197
sp|P49327|FAS_HUMAN	FAS_HUMAN	FASN	10.8067	3.28735	0.910523	1.15529
sp|P46776|RL27A_HUMAN	RL27A_HUMAN	RPL27A	3.69644	1.92261	0.900668	-0.882697
sp|O14647|CHD2_HUMAN	CHD2_HUMAN	CHD2	3.65613	1.9121	0.900526	1.22176
sp|O75381|PEX14_HUMAN	PEX14_HUMAN	PEX14	0.669864	0.818452	0.897081	-2.13513
sp|Q8WVM8|SCFD1_HUMAN	SCFD1_HUMAN	SCFD1	2.19446	1.48137	0.883588	1.18032
sp|P29375|KDM5A_HUMAN	KDM5A_HUMAN	KDM5A	0	0	0.881791	0.863729
sp|P33176|KINH_HUMAN	KINH_HUMAN	KIF5B	5.70931	2.38942	0.880069	2.06099
sp|P48634|PRC2A_HUMAN	PRC2A_HUMAN	PRRC2A	22.7466	4.76934	0.878559	1.49808
sp|P62917|RL8_HUMAN	RL8_HUMAN	RPL8	0	0	0.875947	-2.10731
sp|P55196|AFAD_HUMAN	AFAD_HUMAN	AFDN	9.06295	3.01047	0.874688	2.51078
sp|Q15042|RB3GP_HUMAN	RB3GP_HUMAN	RAB3GAP1	13.4807	3.67161	0.873844	2.62732
sp|Q13586|STIM1_HUMAN	STIM1_HUMAN	STIM1	6.75075	2.59822	0.872882	2.38706
sp|P61254|RL26_HUMAN	RL26_HUMAN	RPL26	4.27344	2.06723	0.865144	-0.908517
sp|P11171|41_HUMAN	41_HUMAN	EPB41	7.79808	2.7925	0.863627	2.30829
sp|P22681|CBL_HUMAN	CBL_HUMAN	CBL	5.73325	2.39442	0.860766	1.4963
sp|P05556|ITB1_HUMAN	ITB1_HUMAN	ITGB1	4.97006	2.22936	0.857074	2.39268
sp|P52594|AGFG1_HUMAN	AGFG1_HUMAN	AGFG1	2.34985	1.53292	0.855944	1.49568
sp|Q9Y6R0|NUMBL_HUMAN	NUMBL_HUMAN	NUMBL	0	0	0.855681	-1.6485
sp|Q8IUD2|RB6I2_HUMAN	RB6I2_HUMAN	ERC1	6.23035	2.49607	0.853102	2.44143
sp|Q6P2Q9|PRP8_HUMAN	PRP8_HUMAN	PRPF8	0.997906	0.998952	0.850546	-1.85784
sp|Q2TBE0|C19L2_HUMAN	C19L2_HUMAN	CWF19L2	171.246	13.0861	0.84918	0.961248
sp|Q7Z3T8|ZFY16_HUMAN	ZFY16_HUMAN	ZFYVE16	2.11191	1.45324	0.848793	1.45562
sp|P46782|RS5_HUMAN	RS5_HUMAN	RPS5	0.819322	0.905164	0.843032	-2.07641
sp|P62241|RS8_HUMAN	RS8_HUMAN	RPS8	3.85781	1.96413	0.840391	-0.73525
sp|P50851|LRBA_HUMAN	LRBA_HUMAN	LRBA	11.5244	3.39476	0.839723	2.74282
sp|P62750|RL23A_HUMAN	RL23A_HUMAN	RPL23A	4.68019	2.16337	0.836576	-0.746781
sp|Q96D71|REPS1_HUMAN	REPS1_HUMAN	REPS1	28.0804	5.2991	0.835825	0.990937
sp|Q9P2E9|RRBP1_HUMAN	RRBP1_HUMAN	RRBP1	10.2306	3.19853	0.835345	3.12954
sp|Q6ZSR9|YJ005_HUMAN	YJ005_HUMAN	FLJ45252	8.43037	2.90351	0.83309	1.18904
sp|Q13325|IFIT5_HUMAN	IFIT5_HUMAN	IFIT5	2.60658	1.61449	0.831133	1.46879
sp|Q92522|H1X_HUMAN	H1X_HUMAN	H1FX	0	0	0.8292	-2.15046
sp|Q14683|SMC1A_HUMAN	SMC1A_HUMAN	SMC1A	0.810722	0.900401	0.829022	-2.3355
sp|P62805|H4_HUMAN	H4_HUMAN	HIST1H4A	2.82054	1.67945	0.828872	-2.00789
sp|P06737|PYGL_HUMAN	PYGL_HUMAN	PYGL	0	0	0.824977	0.91175
sp|Q5VU97|CAHD1_HUMAN	CAHD1_HUMAN	CACHD1	0	0	0.823635	0.929971
sp|Q96AY4|TTC28_HUMAN	TTC28_HUMAN	TTC28	7.62302	2.76098	0.821103	2.90731
sp|P35030|TRY3_HUMAN	TRY3_HUMAN	PRSS3	0	0	0.817738	2.21037
sp|P26373|RL13_HUMAN	RL13_HUMAN	RPL13	3.49551	1.86963	0.817533	-0.873323
sp|Q9NZJ5|E2AK3_HUMAN	E2AK3_HUMAN	EIF2AK3	2.24243	1.49747	0.815171	1.44696
sp|P49790|NU153_HUMAN	NU153_HUMAN	NUP153	8.00201	2.82878	0.813807	2.76824
sp|P23588|IF4B_HUMAN	IF4B_HUMAN	EIF4B	3.26558	1.80709	0.812564	1.7854
sp|Q16891|MIC60_HUMAN	MIC60_HUMAN	IMMT	0	0	0.810494	1.83747
sp|P30876|RPB2_HUMAN	RPB2_HUMAN	POLR2B	3.84475	1.9608	0.80772	-2.23093
sp|Q92625|ANS1A_HUMAN	ANS1A_HUMAN	ANKS1A	13.8802	3.72561	0.805995	1.73572
sp|O43491|E41L2_HUMAN	E41L2_HUMAN	EPB41L2	7.60109	2.75701	0.805834	1.86497
sp|Q9GZY8|MFF_HUMAN	MFF_HUMAN	MFF	3.33316	1.82569	0.797463	2.00985
sp|Q7Z478|DHX29_HUMAN	DHX29_HUMAN	DHX29	7.23913	2.69056	0.794257	2.212
sp|Q9NRA8|4ET_HUMAN	4ET_HUMAN	EIF4ENIF1	5.31294	2.30498	0.788196	2.11863
sp|P68363|TBA1B_HUMAN	TBA1B_HUMAN	TUBA1B	4.07777	2.01935	0.787102	0.558083
sp|P63244|RACK1_HUMAN	RACK1_HUMAN	RACK1	0	0	0.786823	-1.99894
sp|O14641|DVL2_HUMAN	DVL2_HUMAN	DVL2	4.09554	2.02374	0.780622	1.53092
sp|Q05397|FAK1_HUMAN	FAK1_HUMAN	PTK2	23.5535	4.8532	0.7789	0.855325
sp|Q14677|EPN4_HUMAN	EPN4_HUMAN	CLINT1	4.15218	2.03769	0.776059	2.05878
sp|O43169|CYB5B_HUMAN	CYB5B_HUMAN	CYB5B	3.48779	1.86756	0.769979	2.02579
sp|P46779|RL28_HUMAN	RL28_HUMAN	RPL28	2.95614	1.71934	0.769047	-0.948258
sp|Q9HAD4|WDR41_HUMAN	WDR41_HUMAN	WDR41	0.768812	0.876819	0.767974	-2.06951
sp|P62753|RS6_HUMAN	RS6_HUMAN	RPS6	6.30001	2.50998	0.767926	-0.688179
sp|O75915|PRAF3_HUMAN	PRAF3_HUMAN	ARL6IP5	0.868849	0.932121	0.76729	1.63045
sp|Q8NEN9|PDZD8_HUMAN	PDZD8_HUMAN	PDZD8	8.34475	2.88873	0.765164	2.23292
sp|Q9NW68|BSDC1_HUMAN	BSDC1_HUMAN	BSDC1	0	0	0.763679	0.688149
sp|Q8WVS4|WDR60_HUMAN	WDR60_HUMAN	WDR60	5.31503	2.30544	0.762014	2.05602
sp|P35579|MYH9_HUMAN	MYH9_HUMAN	MYH9	5.20941	2.28241	0.758269	2.11404
sp|P61513|RL37A_HUMAN	RL37A_HUMAN	RPL37A	2.97846	1.72582	0.755364	-1.36677
sp|Q9H3P7|GCP60_HUMAN	GCP60_HUMAN	ACBD3	4.38587	2.09425	0.754681	2.08573
sp|O60762|DPM1_HUMAN	DPM1_HUMAN	DPM1	1.73193	1.31603	0.751023	1.35615
sp|P36405|ARL3_HUMAN	ARL3_HUMAN	ARL3	0	0	0.741577	0.7847
sp|Q9Y6K0|CEPT1_HUMAN	CEPT1_HUMAN	CEPT1	0	0	0.737141	1.24091
sp|Q92540|SMG7_HUMAN	SMG7_HUMAN	SMG7	4.42968	2.10468	0.730459	1.63278
sp|O15155|BET1_HUMAN	BET1_HUMAN	BET1	5.47854	2.34063	0.730016	0.837358
sp|O14964|HGS_HUMAN	HGS_HUMAN	HGS	0	0	0.728486	1.39337
sp|Q9Y2H6|FND3A_HUMAN	FND3A_HUMAN	FNDC3A	4.5708	2.13794	0.727656	2.20788
sp|Q8NDI1|EHBP1_HUMAN	EHBP1_HUMAN	EHBP1	6.37405	2.52469	0.726306	1.31062
sp|Q13523|PRP4B_HUMAN	PRP4B_HUMAN	PRPF4B	2.82279	1.68012	0.726302	1.74253
sp|Q7Z4H7|HAUS6_HUMAN	HAUS6_HUMAN	HAUS6	4.15499	2.03838	0.726274	2.75106
sp|Q9BR76|COR1B_HUMAN	COR1B_HUMAN	CORO1B	3.93682	1.98414	0.725716	1.48752
sp|Q15643|TRIPB_HUMAN	TRIPB_HUMAN	TRIP11	10.0623	3.17211	0.723825	2.55512
sp|Q9Y6M7|S4A7_HUMAN	S4A7_HUMAN	SLC4A7	10.1801	3.19063	0.722953	2.14193
sp|Q02952|AKA12_HUMAN	AKA12_HUMAN	AKAP12	5.68938	2.38524	0.722851	2.31148
sp|P24752|THIL_HUMAN	THIL_HUMAN	ACAT1	0	0	0.719465	1.74553
sp|Q7Z401|MYCPP_HUMAN	MYCPP_HUMAN	DENND4A	0	0	0.717191	0.990686
sp|Q9BXB4|OSB11_HUMAN	OSB11_HUMAN	OSBPL11	1.20835	1.09925	0.714338	1.25451
sp|Q9P031|TAP26_HUMAN	TAP26_HUMAN	CCDC59	0	0	0.708702	-2.10545
sp|A6NKT7|RGPD3_HUMAN	RGPD3_HUMAN	#N/A	#N/A	#N/A	0.707971	1.61315
sp|Q9NX58|LYAR_HUMAN	LYAR_HUMAN	LYAR	5.18119	2.27622	0.706847	-0.861889
sp|P29597|TYK2_HUMAN	TYK2_HUMAN	TYK2	4.12669	2.03143	0.705576	1.97333
sp|Q9GZZ1|NAA50_HUMAN	NAA50_HUMAN	NAA50	0	0	0.704023	0.736765
sp|O95819|M4K4_HUMAN	M4K4_HUMAN	MAP4K4	3.25854	1.80514	0.696783	1.93339
sp|O75410|TACC1_HUMAN	TACC1_HUMAN	TACC1	5.29612	2.30133	0.693584	2.44451
sp|Q86XL3|ANKL2_HUMAN	ANKL2_HUMAN	ANKLE2	18.0895	4.25318	0.690954	1.64886
sp|Q03001|DYST_HUMAN	DYST_HUMAN	DST	6.51426	2.55231	0.690638	2.56617
sp|Q9Y4P8|WIPI2_HUMAN	WIPI2_HUMAN	WIPI2	5.58052	2.36231	0.689565	1.8045
sp|Q9H2H9|S38A1_HUMAN	S38A1_HUMAN	SLC38A1	5.24988	2.29126	0.689443	2.25593
sp|O14976|GAK_HUMAN	GAK_HUMAN	GAK	8.01954	2.83188	0.687293	1.67908
sp|P20020|AT2B1_HUMAN	AT2B1_HUMAN	ATP2B1	4.63884	2.1538	0.684291	1.97506
sp|Q9HCU5|PREB_HUMAN	PREB_HUMAN	PREB	4.76466	2.18281	0.683791	1.55737
sp|P61026|RAB10_HUMAN	RAB10_HUMAN	RAB10	2.32121	1.52355	0.683618	-2.29247
sp|Q9Y4E8|UBP15_HUMAN	UBP15_HUMAN	USP15	5.74576	2.39703	0.681699	2.25948
sp|P62847|RS24_HUMAN	RS24_HUMAN	RPS24	2.3662	1.53824	0.681044	-0.875643
sp|Q9Y490|TLN1_HUMAN	TLN1_HUMAN	TLN1	6.92956	2.63241	0.680258	2.00882
sp|Q7KZF4|SND1_HUMAN	SND1_HUMAN	SND1	5.4573	2.33609	0.672937	1.93558
sp|Q9UG63|ABCF2_HUMAN	ABCF2_HUMAN	ABCF2	3.96031	1.99005	0.669213	1.79384
sp|P27816|MAP4_HUMAN	MAP4_HUMAN	MAP4	5.48071	2.34109	0.666617	2.11217
sp|Q96L93|KI16B_HUMAN	KI16B_HUMAN	KIF16B	1.83286	1.35383	0.665209	0.7734
sp|Q15648|MED1_HUMAN	MED1_HUMAN	MED1	1.79624	1.34024	0.665206	-0.849391
sp|P49757|NUMB_HUMAN	NUMB_HUMAN	NUMB	3.59855	1.89698	0.664267	1.74578
sp|O75190|DNJB6_HUMAN	DNJB6_HUMAN	DNAJB6	0	0	0.662232	1.28708
sp|Q9BSJ8|ESYT1_HUMAN	ESYT1_HUMAN	ESYT1	4.12299	2.03052	0.662113	1.94264
sp|Q14651|PLSI_HUMAN	PLSI_HUMAN	PLS1	0	0	0.661244	0.767444
sp|Q5VT25|MRCKA_HUMAN	MRCKA_HUMAN	CDC42BPA	0	0	0.658714	-1.89451
sp|P11717|MPRI_HUMAN	MPRI_HUMAN	IGF2R	5.88778	2.42648	0.657937	1.94356
sp|Q92598|HS105_HUMAN	HS105_HUMAN	HSPH1	6.59791	2.56864	0.656585	2.41951
sp|P46939|UTRO_HUMAN	UTRO_HUMAN	UTRN	8.98194	2.99699	0.655415	2.56448
sp|Q5VV42|CDKAL_HUMAN	CDKAL_HUMAN	CDKAL1	3.51563	1.875	0.65233	1.53372
sp|Q71UM5|RS27L_HUMAN	RS27L_HUMAN	RPS27L	4.26343	2.06481	0.643177	-2.24376
sp|Q9UQ35|SRRM2_HUMAN	SRRM2_HUMAN	SRRM2	6.41294	2.53238	0.641914	2.3809
sp|Q9ULH7|MKL2_HUMAN	MKL2_HUMAN	MRTFB	5.84128	2.41687	0.641256	1.86276
sp|Q9UQN3|CHM2B_HUMAN	CHM2B_HUMAN	CHMP2B	2.60179	1.61301	0.632335	1.59157
sp|O94842|TOX4_HUMAN	TOX4_HUMAN	TOX4	0	0	0.629875	-1.94304
sp|Q99707|METH_HUMAN	METH_HUMAN	MTR	1.19243	1.09199	0.629718	-2.31103
sp|P47712|PA24A_HUMAN	PA24A_HUMAN	PLA2G4A	1.31934	1.14862	0.628442	1.35387
sp|Q14739|LBR_HUMAN	LBR_HUMAN	LBR	6.99276	2.64438	0.626388	1.40282
sp|P26374|RAE2_HUMAN	RAE2_HUMAN	CHML	0	0	0.625963	-1.71858
sp|Q9H2G2|SLK_HUMAN	SLK_HUMAN	SLK	6.58404	2.56594	0.625796	2.03397
sp|Q70CQ3|UBP30_HUMAN	UBP30_HUMAN	USP30	3.8643	1.96578	0.625741	1.55758
sp|Q6DN90|IQEC1_HUMAN	IQEC1_HUMAN	IQSEC1	2.39941	1.549	0.623063	0.917693
sp|Q8IWR0|Z3H7A_HUMAN	Z3H7A_HUMAN	ZC3H7A	0	0	0.619808	0.986497
sp|Q9C0D5|TANC1_HUMAN	TANC1_HUMAN	TANC1	5.67319	2.38185	0.618617	1.43317
sp|P11387|TOP1_HUMAN	TOP1_HUMAN	TOP1	1.64756	1.28357	0.61808	-1.63784
sp|O75534|CSDE1_HUMAN	CSDE1_HUMAN	CSDE1	4.90086	2.21379	0.617118	2.08198
sp|P16949|STMN1_HUMAN	STMN1_HUMAN	STMN1	4.0935	2.02324	0.613762	1.35226
sp|Q00341|VIGLN_HUMAN	VIGLN_HUMAN	HDLBP	5.03279	2.24339	0.613201	2.16482
sp|Q9C0C4|SEM4C_HUMAN	SEM4C_HUMAN	SEMA4C	1.68711	1.29889	0.612225	1.38082
sp|Q96A33|CCD47_HUMAN	CCD47_HUMAN	CCDC47	3.91717	1.97918	0.609916	1.66379
sp|P49959|MRE11_HUMAN	MRE11_HUMAN	MRE11	5.27159	2.296	0.608846	1.22332
sp|Q6P996|PDXD1_HUMAN	PDXD1_HUMAN	PDXDC1	4.66589	2.16007	0.607096	1.54668
sp|Q9UPP1|PHF8_HUMAN	PHF8_HUMAN	PHF8	0	0	0.605192	1.25336
sp|O60749|SNX2_HUMAN	SNX2_HUMAN	SNX2	2.86305	1.69206	0.60209	1.18796
sp|Q9UPN3|MACF1_HUMAN	MACF1_HUMAN	MACF1	9.76243	3.12449	0.601992	2.07166
sp|Q9H2J7|S6A15_HUMAN	S6A15_HUMAN	SLC6A15	6.69836	2.58812	0.593552	0.9138
sp|Q14247|SRC8_HUMAN	SRC8_HUMAN	CTTN	4.66989	2.16099	0.59172	1.36749
sp|P53794|SC5A3_HUMAN	SC5A3_HUMAN	SLC5A3	0	0	0.59104	0.718123
sp|Q8TBA6|GOGA5_HUMAN	GOGA5_HUMAN	GOLGA5	4.57197	2.13822	0.589839	1.85812
sp|Q8IWZ3|ANKH1_HUMAN	ANKH1_HUMAN	ANKHD1	6.62847	2.57458	0.587201	2.41029
sp|P29966|MARCS_HUMAN	MARCS_HUMAN	MARCKS	3.71894	1.92846	0.585427	1.32667
sp|Q9NVI1|FANCI_HUMAN	FANCI_HUMAN	FANCI	1.41264	1.18855	0.58317	-1.034
sp|Q8NBU5|ATAD1_HUMAN	ATAD1_HUMAN	ATAD1	0	0	0.581629	0.711259
sp|Q86UB9|TM135_HUMAN	TM135_HUMAN	TMEM135	1.90091	1.37874	0.581226	1.2828
sp|P83881|RL36A_HUMAN	RL36A_HUMAN	RPL36A	4.87761	2.20853	0.581014	-0.615409
sp|P07305|H10_HUMAN	H10_HUMAN	H1F0	0	0	0.579718	-1.76497
sp|Q9NUQ8|ABCF3_HUMAN	ABCF3_HUMAN	ABCF3	0	0	0.576845	0.684171
sp|Q7Z4Q2|HEAT3_HUMAN	HEAT3_HUMAN	HEATR3	3.03627	1.74249	0.576384	0.714369
sp|Q9H8Y8|GORS2_HUMAN	GORS2_HUMAN	GORASP2	2.64575	1.62658	0.575345	1.56743
sp|Q5HYK7|SH319_HUMAN	SH319_HUMAN	SH3D19	11.9787	3.46103	0.575185	1.12896
sp|P38646|GRP75_HUMAN	GRP75_HUMAN	HSPA9	0	0	0.574467	-1.78179
sp|Q13642|FHL1_HUMAN	FHL1_HUMAN	FHL1	1.44034	1.20014	0.573896	1.31402
sp|Q14008|CKAP5_HUMAN	CKAP5_HUMAN	CKAP5	7.123	2.6689	0.566054	2.19363
sp|Q8IY17|PLPL6_HUMAN	PLPL6_HUMAN	PNPLA6	5.49414	2.34396	0.565796	1.89495
sp|Q9Y385|UB2J1_HUMAN	UB2J1_HUMAN	UBE2J1	0	0	0.563927	1.41804
sp|Q13613|MTMR1_HUMAN	MTMR1_HUMAN	MTMR1	1.83947	1.35627	0.563852	0.893427
sp|Q9NSV4|DIAP3_HUMAN	DIAP3_HUMAN	DIAPH3	19.1569	4.37686	0.559941	1.41938
sp|P61353|RL27_HUMAN	RL27_HUMAN	RPL27	0.722764	0.850155	0.556681	-1.32898
sp|Q9BQ48|RM34_HUMAN	RM34_HUMAN	MRPL34	0	0	0.55597	1.42254
sp|Q9NYV4|CDK12_HUMAN	CDK12_HUMAN	CDK12	0	0	0.555656	-1.08403
sp|O95831|AIFM1_HUMAN	AIFM1_HUMAN	AIFM1	0.966696	0.983207	0.555048	-1.11401
sp|Q5VZ89|DEN4C_HUMAN	DEN4C_HUMAN	DENND4C	9.93391	3.15181	0.555004	1.8815
sp|O75152|ZC11A_HUMAN	ZC11A_HUMAN	ZC3H11A	0	0	0.554497	-1.45388
sp|P33981|TTK_HUMAN	TTK_HUMAN	TTK	3.84917	1.96193	0.554242	1.63482
sp|Q9NRN7|ADPPT_HUMAN	ADPPT_HUMAN	AASDHPPT	0	0	0.553605	0.790622
sp|P15924|DESP_HUMAN	DESP_HUMAN	DSP	5.37063	2.31746	0.551389	1.85889
sp|P28288|ABCD3_HUMAN	ABCD3_HUMAN	ABCD3	11.4785	3.38799	0.546325	0.611457
sp|Q9BZF1|OSBL8_HUMAN	OSBL8_HUMAN	OSBPL8	0	0	0.543612	1.02703
sp|P39019|RS19_HUMAN	RS19_HUMAN	RPS19	2.87864	1.69665	0.543149	1.02072
sp|Q01650|LAT1_HUMAN	LAT1_HUMAN	SLC7A5	5.65171	2.37733	0.542325	1.55686
sp|P41252|SYIC_HUMAN	SYIC_HUMAN	IARS	2.03183	1.42542	0.541051	0.885138
sp|O14683|P5I11_HUMAN	P5I11_HUMAN	TP53I11	2.74399	1.6565	0.537888	1.22645
sp|Q99653|CHP1_HUMAN	CHP1_HUMAN	CHP1	0	0	0.537271	-0.575446
sp|Q8IZH2|XRN1_HUMAN	XRN1_HUMAN	XRN1	6.35607	2.52113	0.536335	2.04432
sp|Q5THJ4|VP13D_HUMAN	VP13D_HUMAN	VPS13D	11.2977	3.3612	0.53599	2.23837
sp|Q9HDC5|JPH1_HUMAN	JPH1_HUMAN	JPH1	2.6488	1.62751	0.535638	1.06127
sp|Q8WXH0|SYNE2_HUMAN	SYNE2_HUMAN	SYNE2	9.72232	3.11806	0.53546	2.39649
sp|O75179|ANR17_HUMAN	ANR17_HUMAN	ANKRD17	8.59688	2.93204	0.535256	1.87616
sp|O15294|OGT1_HUMAN	OGT1_HUMAN	OGT	0	0	0.534662	1.21699
sp|P62249|RS16_HUMAN	RS16_HUMAN	RPS16	4.36971	2.09038	0.533831	-0.587178
sp|Q8TDD1|DDX54_HUMAN	DDX54_HUMAN	DDX54	1.37689	1.17341	0.533116	-2.11078
sp|Q8NFA0|UBP32_HUMAN	UBP32_HUMAN	USP32	1.71916	1.31117	0.532255	0.964789
sp|Q7Z2W4|ZCCHV_HUMAN	ZCCHV_HUMAN	ZC3HAV1	8.3275	2.88574	0.53202	1.32106
sp|Q9ULF5|S39AA_HUMAN	S39AA_HUMAN	SLC39A10	0	0	0.530839	0.853235
sp|A1L0T0|ILVBL_HUMAN	ILVBL_HUMAN	ILVBL	0	0	0.52599	0.410472
sp|P02786|TFR1_HUMAN	TFR1_HUMAN	TFRC	4.24304	2.05986	0.525717	1.2918
sp|P51610|HCFC1_HUMAN	HCFC1_HUMAN	HCFC1	6.05105	2.45989	0.524243	1.83615
sp|Q96A49|SYAP1_HUMAN	SYAP1_HUMAN	SYAP1	1.99993	1.41419	0.523753	1.19791
sp|O00541|PESC_HUMAN	PESC_HUMAN	PES1	0	0	0.523258	-1.3389
sp|P08240|SRPRA_HUMAN	SRPRA_HUMAN	SRPRA	2.96649	1.72235	0.522484	1.53027
sp|Q15652|JHD2C_HUMAN	JHD2C_HUMAN	JMJD1C	0	0	0.521705	-0.77031
sp|Q96S66|CLCC1_HUMAN	CLCC1_HUMAN	CLCC1	3.77814	1.94374	0.520503	1.74882
sp|P62266|RS23_HUMAN	RS23_HUMAN	RPS23	6.41159	2.53211	0.51928	-0.652739
sp|P49815|TSC2_HUMAN	TSC2_HUMAN	TSC2	0	0	0.517993	0.89988
sp|Q9UID3|VPS51_HUMAN	VPS51_HUMAN	VPS51	1.99223	1.41146	0.517467	0.557159
sp|Q9HCG7|GBA2_HUMAN	GBA2_HUMAN	GBA2	0	0	0.515686	0.498346
sp|P07355|ANXA2_HUMAN;sp|A6NMY6|AXA2L_HUMAN	ANXA2_HUMAN	ANXA2	1.0105	1.00524	0.512859	1.15199
sp|Q8NBN3|TM87A_HUMAN	TM87A_HUMAN	TMEM87A	8.43203	2.9038	0.510296	1.57356
sp|Q6PKG0|LARP1_HUMAN	LARP1_HUMAN	LARP1	5.70421	2.38835	0.508196	1.8521
sp|Q07812|BAX_HUMAN	BAX_HUMAN	BAX	3.91581	1.97884	0.507226	1.53641
sp|Q8IXI1|MIRO2_HUMAN	MIRO2_HUMAN	RHOT2	2.91429	1.70713	0.503618	1.32688
sp|P49207|RL34_HUMAN	RL34_HUMAN	RPL34	2.42593	1.55754	0.499379	-0.719725
sp|Q8TEQ6|GEMI5_HUMAN	GEMI5_HUMAN	GEMIN5	15.0388	3.87799	0.497897	1.81083
sp|Q14126|DSG2_HUMAN	DSG2_HUMAN	DSG2	1.17594	1.08441	0.49387	1.33753
sp|P46781|RS9_HUMAN	RS9_HUMAN	RPS9	1.89882	1.37798	0.493298	-1.32794
sp|Q6Y7W6|GGYF2_HUMAN	GGYF2_HUMAN	GIGYF2	5.37101	2.31754	0.493116	1.35931
sp|Q6P3W7|SCYL2_HUMAN	SCYL2_HUMAN	SCYL2	3.85303	1.96291	0.49183	1.61088
sp|O60493|SNX3_HUMAN	SNX3_HUMAN	SNX3	0	0	0.484736	0.564268
sp|Q71RC2|LARP4_HUMAN	LARP4_HUMAN	LARP4	4.12127	2.03009	0.484575	-1.26036
sp|Q96JH7|VCIP1_HUMAN	VCIP1_HUMAN	VCPIP1	6.19173	2.48832	0.481541	1.88179
sp|Q9BU76|MMTA2_HUMAN	MMTA2_HUMAN	MMTAG2	3.40321	1.84478	0.479757	-0.558614
sp|Q15758|AAAT_HUMAN	AAAT_HUMAN	SLC1A5	5.09311	2.25679	0.478532	0.935047
sp|P47914|RL29_HUMAN	RL29_HUMAN	RPL29	2.89228	1.70067	0.478168	-0.691519
sp|Q9Y266|NUDC_HUMAN	NUDC_HUMAN	NUDC	3.01275	1.73573	0.476763	-0.834658
sp|Q96SU4|OSBL9_HUMAN	OSBL9_HUMAN	OSBPL9	0	0	0.476762	0.598735
sp|Q86UP2|KTN1_HUMAN	KTN1_HUMAN	KTN1	6.18252	2.48647	0.475322	0.859003
sp|P84077|ARF1_HUMAN;sp|P61204|ARF3_HUMAN	ARF1_HUMAN	ARF1	3.14201	1.77257	0.475045	0.730074
sp|Q12983|BNIP3_HUMAN	BNIP3_HUMAN	BNIP3	0	0	0.474489	-0.959692
sp|P43487|RANG_HUMAN	RANG_HUMAN	RANBP1	0.894933	0.946009	0.473814	-1.61738
sp|Q9H4A3|WNK1_HUMAN	WNK1_HUMAN	WNK1	0	0	0.471093	0.952816
sp|P10412|H14_HUMAN	H14_HUMAN	HIST1H1E	3.04708	1.74559	0.470876	-0.822521
sp|O95757|HS74L_HUMAN	HS74L_HUMAN	HSPA4L	1.50874	1.22831	0.470793	1.01727
sp|P11586|C1TC_HUMAN	C1TC_HUMAN	MTHFD1	4.09517	2.02365	0.469232	1.48682
sp|Q9Y265|RUVB1_HUMAN	RUVB1_HUMAN	RUVBL1	1.57888	1.25653	0.468161	-1.42173
sp|O95470|SGPL1_HUMAN	SGPL1_HUMAN	SGPL1	0	0	0.468034	-1.60422
sp|Q9Y3L5|RAP2C_HUMAN	RAP2C_HUMAN	RAP2C	0	0	0.467124	1.09073
sp|Q8NI27|THOC2_HUMAN	THOC2_HUMAN	THOC2	3.21827	1.79395	0.466239	1.34181
sp|O95372|LYPA2_HUMAN	LYPA2_HUMAN	LYPLA2	3.34997	1.83029	0.464949	1.32776
sp|Q8N5K1|CISD2_HUMAN	CISD2_HUMAN	CISD2	2.30046	1.51673	0.464715	1.26819
sp|P52701|MSH6_HUMAN	MSH6_HUMAN	MSH6	0.942938	0.97105	0.464083	-1.35807
sp|Q658Y4|F91A1_HUMAN	F91A1_HUMAN	FAM91A1	6.1577	2.48147	0.46238	1.5352
sp|P19338|NUCL_HUMAN	NUCL_HUMAN	NCL	2.28633	1.51206	0.460372	1.4878
sp|P42167|LAP2B_HUMAN	LAP2B_HUMAN	TMPO	5.17086	2.27395	0.459933	0.736174
sp|P78344|IF4G2_HUMAN	IF4G2_HUMAN	EIF4G2	4.27294	2.06711	0.458963	1.49167
sp|P17066|HSP76_HUMAN	HSP76_HUMAN	HSPA6	0	0	0.458226	-0.884834
sp|Q13459|MYO9B_HUMAN	MYO9B_HUMAN	MYO9B	3.97648	1.99411	0.457692	1.50991
sp|Q8WYP5|ELYS_HUMAN	ELYS_HUMAN	AHCTF1	1.93599	1.3914	0.454419	0.802377
sp|Q9Y4W2|LAS1L_HUMAN	LAS1L_HUMAN	LAS1L	0	0	0.454036	-0.851426
sp|Q13596|SNX1_HUMAN	SNX1_HUMAN	SNX1	4.40992	2.09998	0.453938	1.36847
sp|Q9P1Q0|VPS54_HUMAN	VPS54_HUMAN	VPS54	2.01567	1.41974	0.453521	0.511124
sp|Q4VCS5|AMOT_HUMAN	AMOT_HUMAN	AMOT	4.02156	2.00538	0.450327	2.07462
sp|P04843|RPN1_HUMAN	RPN1_HUMAN	RPN1	0	0	0.449866	-1.24213
sp|Q8NG31|KNL1_HUMAN	KNL1_HUMAN	KNL1	1.03749	1.01857	0.447996	-1.68819
sp|Q92575|UBXN4_HUMAN	UBXN4_HUMAN	UBXN4	3.72911	1.93109	0.445617	0.901893
sp|O94826|TOM70_HUMAN	TOM70_HUMAN	TOMM70	4.19419	2.04797	0.445391	0.973118
sp|Q14241|ELOA1_HUMAN	ELOA1_HUMAN	ELOA	0	0	0.445049	-1.54274
sp|Q5JTV8|TOIP1_HUMAN	TOIP1_HUMAN	TOR1AIP1	3.12358	1.76737	0.444956	0.954009
sp|P29317|EPHA2_HUMAN	EPHA2_HUMAN	EPHA2	3.36834	1.8353	0.444294	0.566841
sp|P20340|RAB6A_HUMAN	RAB6A_HUMAN	RAB6A	6.77175	2.60226	0.443777	-1.64454
sp|Q6UB35|C1TM_HUMAN	C1TM_HUMAN	MTHFD1L	0	0	0.443437	1.03571
sp|Q5SW79|CE170_HUMAN	CE170_HUMAN	CEP170	5.92839	2.43483	0.442228	1.7475
sp|Q6FI81|CPIN1_HUMAN	CPIN1_HUMAN	CIAPIN1	1.06617	1.03255	0.440918	-0.974666
sp|Q5JSH3|WDR44_HUMAN	WDR44_HUMAN	WDR44	7.10355	2.66525	0.440454	1.40656
sp|Q8TEU7|RPGF6_HUMAN	RPGF6_HUMAN	RAPGEF6	8.83609	2.97256	0.43836	1.44211
sp|P62244|RS15A_HUMAN	RS15A_HUMAN	RPS15A	1.02214	1.01101	0.435797	-1.32036
sp|Q93045|STMN2_HUMAN	STMN2_HUMAN	STMN2	0	0	0.435098	1.03903
sp|Q9UM54|MYO6_HUMAN	MYO6_HUMAN	MYO6	4.15701	2.03887	0.433663	1.12911
sp|O75694|NU155_HUMAN	NU155_HUMAN	NUP155	5.51878	2.34921	0.433461	1.50464
sp|P46060|RAGP1_HUMAN	RAGP1_HUMAN	RANGAP1	1.13116	1.06356	0.432663	-1.75537
sp|O14640|DVL1_HUMAN;sp|P54792|DVLP1_HUMAN	DVL1_HUMAN	DVL1	4.57204	2.13823	0.430199	1.04987
sp|P14618|KPYM_HUMAN	KPYM_HUMAN	PKM	0	0	0.427342	-1.01641
sp|P06748|NPM_HUMAN	NPM_HUMAN	NPM1	0	0	0.427012	-1.23139
sp|P84085|ARF5_HUMAN	ARF5_HUMAN	#N/A	#N/A	#N/A	0.426333	0.516306
sp|Q9NRY5|F1142_HUMAN	F1142_HUMAN	FAM114A2	0	0	0.426126	-1.23037
sp|P05023|AT1A1_HUMAN	AT1A1_HUMAN	ATP1A1	7.00334	2.64638	0.425763	1.19572
sp|O14966|RAB7L_HUMAN	RAB7L_HUMAN	RAB29	3.37403	1.83685	0.425201	0.969346
sp|Q16513|PKN2_HUMAN	PKN2_HUMAN	PKN2	7.5014	2.73887	0.425169	1.15361
sp|Q14789|GOGB1_HUMAN	GOGB1_HUMAN	GOLGB1	13.7981	3.71458	0.424041	1.64158
sp|Q9NTK5|OLA1_HUMAN	OLA1_HUMAN	OLA1	0	0	0.420185	0.546031
sp|O14523|C2C2L_HUMAN	C2C2L_HUMAN	C2CD2L	2.97988	1.72623	0.418924	0.558703
sp|Q9NVH0|EXD2_HUMAN	EXD2_HUMAN	EXD2	6.09848	2.46951	0.414067	0.550098
sp|Q9BZF3|OSBL6_HUMAN	OSBL6_HUMAN	OSBPL6	4.11758	2.02918	0.412591	1.24568
sp|P43307|SSRA_HUMAN	SSRA_HUMAN	SSR1	3.15759	1.77696	0.411586	1.36224
sp|O14974|MYPT1_HUMAN	MYPT1_HUMAN	PPP1R12A	0	0	0.410298	-0.389219
sp|Q9H3N1|TMX1_HUMAN	TMX1_HUMAN	TMX1	2.42266	1.55649	0.41006	1.47498
sp|O14654|IRS4_HUMAN	IRS4_HUMAN	IRS4	11.7618	3.42955	0.410042	1.74798
sp|Q9HBM0|VEZA_HUMAN	VEZA_HUMAN	VEZT	1.14363	1.0694	0.409205	1.09869
sp|Q9HD67|MYO10_HUMAN	MYO10_HUMAN	MYO10	0	0	0.40865	-1.1703
sp|Q6GYQ0|RGPA1_HUMAN	RGPA1_HUMAN	RALGAPA1	1.46674	1.21109	0.408029	-0.80338
sp|O75691|UTP20_HUMAN	UTP20_HUMAN	UTP20	8.81848	2.96959	0.403777	1.31197
sp|Q9H501|ESF1_HUMAN	ESF1_HUMAN	ESF1	0	0	0.403278	0.913058
sp|P42766|RL35_HUMAN	RL35_HUMAN	RPL35	4.17524	2.04334	0.402665	-0.448464
sp|O43933|PEX1_HUMAN	PEX1_HUMAN	PEX1	4.84697	2.20158	0.401802	1.34525
sp|P84098|RL19_HUMAN	RL19_HUMAN	RPL19	4.52476	2.12715	0.398257	-0.414689
sp|O94806|KPCD3_HUMAN	KPCD3_HUMAN	PRKD3	0	0	0.39378	-0.501452
sp|Q5VWQ8|DAB2P_HUMAN	DAB2P_HUMAN	DAB2IP	0	0	0.393714	0.438151
sp|Q96KG9|SCYL1_HUMAN	SCYL1_HUMAN	SCYL1	7.04021	2.65334	0.3919	0.891388
sp|Q92667|AKAP1_HUMAN	AKAP1_HUMAN	AKAP1	12.6836	3.56141	0.390805	0.57897
sp|P23458|JAK1_HUMAN	JAK1_HUMAN	JAK1	1.08837	1.04325	0.39015	1.03766
sp|Q9P035|HACD3_HUMAN	HACD3_HUMAN	HACD3	4.71665	2.17178	0.389613	0.486726
sp|P12270|TPR_HUMAN	TPR_HUMAN	TPR	10.7313	3.27587	0.389578	1.06835
sp|P55036|PSMD4_HUMAN	PSMD4_HUMAN	PSMD4	6.07566	2.46489	0.389465	1.46544
sp|Q13371|PHLP_HUMAN	PHLP_HUMAN	PDCL	0.828417	0.910174	0.387742	-1.28402
sp|Q9UJF2|NGAP_HUMAN	NGAP_HUMAN	RASAL2	5.05488	2.24831	0.387047	1.33095
sp|P52789|HXK2_HUMAN	HXK2_HUMAN	HK2	5.00686	2.2376	0.385801	1.45259
sp|Q5VT66|MARC1_HUMAN	MARC1_HUMAN	36951	5.57631	2.36142	0.384323	1.03609
sp|Q99567|NUP88_HUMAN	NUP88_HUMAN	NUP88	0	0	0.384132	-0.625814
sp|Q5HYI7|MTX3_HUMAN	MTX3_HUMAN	MTX3	2.63468	1.62317	0.3838	1.04347
sp|Q15388|TOM20_HUMAN	TOM20_HUMAN	TOMM20	1.03644	1.01806	0.383259	1.13594
sp|P62269|RS18_HUMAN	RS18_HUMAN	RPS18	2.58813	1.60877	0.381845	-0.888918
sp|Q86UE4|LYRIC_HUMAN	LYRIC_HUMAN	MTDH	3.55198	1.88467	0.381482	1.10486
sp|Q15836|VAMP3_HUMAN	VAMP3_HUMAN	VAMP3	2.5828	1.60711	0.379721	0.966002
sp|Q9UHR5|S30BP_HUMAN	S30BP_HUMAN	SAP30BP	0	0	0.379478	-0.718403
sp|A2VDJ0|T131L_HUMAN	T131L_HUMAN	TMEM131L	0	0	0.378298	0.42882
sp|O95292|VAPB_HUMAN	VAPB_HUMAN	VAPB	3.42012	1.84936	0.376591	0.945064
sp|Q969Z3|MARC2_HUMAN	MARC2_HUMAN	37316	4.42673	2.10398	0.375447	0.779961
sp|O60343|TBCD4_HUMAN	TBCD4_HUMAN	TBC1D4	4.23302	2.05743	0.375092	0.898647
sp|Q13136|LIPA1_HUMAN	LIPA1_HUMAN	PPFIA1	1.19559	1.09343	0.373857	0.853089
sp|Q00839|HNRPU_HUMAN	HNRPU_HUMAN	HNRNPU	3.70866	1.92579	0.371865	1.07997
sp|B2RTY4|MYO9A_HUMAN	MYO9A_HUMAN	MYO9A	1.6557	1.28674	0.371167	0.9649
sp|Q5T6F2|UBAP2_HUMAN	UBAP2_HUMAN	UBAP2	3.49809	1.87032	0.369979	1.04337
sp|Q15907|RB11B_HUMAN	RB11B_HUMAN	RAB11B	2.68596	1.63889	0.369882	-1.63987
sp|Q9HCM4|E41L5_HUMAN	E41L5_HUMAN	EPB41L5	1.92549	1.38762	0.368488	-1.04211
sp|P34932|HSP74_HUMAN	HSP74_HUMAN	HSPA4	8.04543	2.83645	0.368398	0.973082
sp|P62979|RS27A_HUMAN;sp|P0CG47|UBB_HUMAN;sp|P0CG48|UBC_HUMAN	RS27A_HUMAN	RPS27A	5.24691	2.29061	0.368214	-0.312312
sp|Q09666|AHNK_HUMAN	AHNK_HUMAN	AHNAK	14.6985	3.83386	0.366929	1.24154
sp|Q99615|DNJC7_HUMAN	DNJC7_HUMAN	DNAJC7	0	0	0.365428	-1.03054
sp|Q96RL7|VP13A_HUMAN	VP13A_HUMAN	VPS13A	6.66083	2.58086	0.365206	1.42719
sp|P36873|PP1G_HUMAN;sp|P62136|PP1A_HUMAN	PP1G_HUMAN	PPP1CC	0	0	0.364342	-0.468573
sp|Q9UL54|TAOK2_HUMAN	TAOK2_HUMAN	TAOK2	2.67029	1.6341	0.364129	1.21335
sp|O43399|TPD54_HUMAN	TPD54_HUMAN	TPD52L2	0	0	0.363776	0.576677
sp|P42677|RS27_HUMAN	RS27_HUMAN	RPS27	3.03584	1.74237	0.363286	-0.561305
sp|P15311|EZRI_HUMAN	EZRI_HUMAN	EZR	5.58351	2.36295	0.362514	0.915162
sp|Q7Z6J0|SH3R1_HUMAN	SH3R1_HUMAN	SH3RF1	0	0	0.36227	0.634774
sp|P07437|TBB5_HUMAN	TBB5_HUMAN	TUBB	4.41935	2.10222	0.360345	0.624168
sp|Q9C0B7|TNG6_HUMAN	TNG6_HUMAN	TANGO6	1.2914	1.1364	0.36014	-0.792878
sp|Q04637|IF4G1_HUMAN	IF4G1_HUMAN	EIF4G1	8.58863	2.93064	0.359866	1.32093
sp|Q9BXF6|RFIP5_HUMAN	RFIP5_HUMAN	RAB11FIP5	5.01894	2.2403	0.35907	1.17481
sp|Q8WWM7|ATX2L_HUMAN	ATX2L_HUMAN	ATXN2L	4.09891	2.02458	0.359027	1.0611
sp|Q14331|FRG1_HUMAN	FRG1_HUMAN	FRG1	0	0	0.358368	-1.00383
sp|Q9P0L0|VAPA_HUMAN	VAPA_HUMAN	VAPA	3.99915	1.99979	0.355862	1.07607
sp|P52292|IMA1_HUMAN	IMA1_HUMAN	KPNA2	0	0	0.355264	-0.813261
sp|Q8TCG1|CIP2A_HUMAN	CIP2A_HUMAN	CIP2A	5.01315	2.23901	0.35364	1.10946
sp|Q99879|H2B1M_HUMAN;sp|Q99880|H2B1L_HUMAN;sp|Q99877|H2B1N_HUMAN;sp|Q93079|H2B1H_HUMAN;sp|Q5QNW6|H2B2F_HUMAN;sp|P62807|H2B1C_HUMAN;sp|P58876|H2B1D_HUMAN;sp|P57053|H2BFS_HUMAN;sp|O60814|H2B1K_HUMAN	H2B1M_HUMAN	#N/A	#N/A	#N/A	0.353336	-1.01818
sp|Q5SQN1|SNP47_HUMAN	SNP47_HUMAN	SNAP47	1.64068	1.28089	0.350636	0.938484
sp|P21359|NF1_HUMAN	NF1_HUMAN	NF1	0	0	0.348957	0.58293
sp|Q68EM7|RHG17_HUMAN	RHG17_HUMAN	ARHGAP17	0	0	0.348765	-0.36074
sp|Q8WY36|BBX_HUMAN	BBX_HUMAN	BBX	3.59158	1.89515	0.347749	1.21162
sp|Q8IWB9|TEX2_HUMAN	TEX2_HUMAN	TEX2	3.49152	1.86856	0.345099	-0.68102
sp|Q15334|L2GL1_HUMAN	L2GL1_HUMAN	LLGL1	0	0	0.34444	0.566159
sp|P46821|MAP1B_HUMAN	MAP1B_HUMAN	MAP1B	7.11189	2.66681	0.342996	1.54394
sp|O95573|ACSL3_HUMAN	ACSL3_HUMAN	ACSL3	3.93165	1.98284	0.342006	1.11201
sp|O43432|IF4G3_HUMAN	IF4G3_HUMAN	EIF4G3	3.04087	1.74381	0.341015	1.00396
sp|Q9UHB9|SRP68_HUMAN	SRP68_HUMAN	SRP68	1.45804	1.20749	0.340782	-1.1586
sp|Q4KMP7|TB10B_HUMAN	TB10B_HUMAN	TBC1D10B	3.02499	1.73925	0.339948	0.940349
sp|Q4KWH8|PLCH1_HUMAN	PLCH1_HUMAN	PLCH1	2.47778	1.5741	0.337878	0.523384
sp|Q8TER5|ARH40_HUMAN	ARH40_HUMAN	ARHGEF40	1.78337	1.33543	0.334428	0.624949
sp|Q8N2A8|PLD6_HUMAN	PLD6_HUMAN	PLD6	0	0	0.33307	-0.780474
sp|Q9UER7|DAXX_HUMAN	DAXX_HUMAN	DAXX	3.85849	1.9643	0.33288	0.975818
sp|P19367|HXK1_HUMAN	HXK1_HUMAN	HK1	6.84214	2.61575	0.332408	0.968708
sp|P35268|RL22_HUMAN	RL22_HUMAN	RPL22	0	0	0.332309	-1.02465
sp|O14617|AP3D1_HUMAN	AP3D1_HUMAN	AP3D1	3.3264	1.82384	0.331484	-0.455423
sp|O95373|IPO7_HUMAN	IPO7_HUMAN	IPO7	6.38274	2.52641	0.328456	1.21011
sp|P18031|PTN1_HUMAN	PTN1_HUMAN	PTPN1	3.93321	1.98323	0.328068	0.435907
sp|Q86YQ8|CPNE8_HUMAN	CPNE8_HUMAN	CPNE8	0	0	0.325495	0.393568
sp|Q9UHQ9|NB5R1_HUMAN	NB5R1_HUMAN	CYB5R1	2.53833	1.59321	0.324423	0.985637
sp|Q14152|EIF3A_HUMAN	EIF3A_HUMAN	EIF3A	0	0	0.324237	-0.580417
sp|Q709C8|VP13C_HUMAN	VP13C_HUMAN	VPS13C	23.9338	4.89221	0.324085	1.40005
sp|Q6MZP7|LIN54_HUMAN	LIN54_HUMAN	LIN54	1.76947	1.33021	0.323051	-0.665074
sp|O95487|SC24B_HUMAN	SC24B_HUMAN	SEC24B	16.8075	4.0997	0.32234	0.901003
sp|Q9Y4G8|RPGF2_HUMAN	RPGF2_HUMAN	RAPGEF2	0	0	0.3218	0.553842
sp|Q8IZJ1|UNC5B_HUMAN	UNC5B_HUMAN	UNC5B	4.20509	2.05063	0.320651	1.06235
sp|P62304|RUXE_HUMAN	RUXE_HUMAN	SNRPE	2.20663	1.48547	0.319559	-0.583951
sp|Q15361|TTF1_HUMAN	TTF1_HUMAN	TTF1	5.04221	2.24549	0.319556	1.23135
sp|Q6P1L8|RM14_HUMAN	RM14_HUMAN	MRPL14	0	0	0.319101	0.447807
sp|P25098|ARBK1_HUMAN	ARBK1_HUMAN	GRK2	0	0	0.31722	0.408491
sp|Q13085|ACACA_HUMAN	ACACA_HUMAN	ACACA	23.5955	4.85752	0.316027	-0.505412
sp|Q13625|ASPP2_HUMAN	ASPP2_HUMAN	TP53BP2	1.44399	1.20166	0.314117	0.858753
sp|P51532|SMCA4_HUMAN	SMCA4_HUMAN	SMARCA4	0	0	0.313272	0.548489
sp|Q9H7Z3|NRDE2_HUMAN	NRDE2_HUMAN	NRDE2	1.44935	1.20389	0.312872	-0.988534
sp|P54136|SYRC_HUMAN	SYRC_HUMAN	RARS	0	0	0.311376	-0.634191
sp|P49792|RBP2_HUMAN	RBP2_HUMAN	RANBP2	8.65027	2.94113	0.311134	1.47013
sp|Q7Z434|MAVS_HUMAN	MAVS_HUMAN	MAVS	6.60233	2.5695	0.310994	0.469436
sp|Q9UPU7|TBD2B_HUMAN	TBD2B_HUMAN	TBC1D2B	4.04931	2.01229	0.309926	0.670582
sp|Q562F6|SGO2_HUMAN	SGO2_HUMAN	SGO2	0	0	0.309859	-1.21644
sp|Q9BXW9|FACD2_HUMAN	FACD2_HUMAN	FANCD2	5.12525	2.2639	0.309744	-0.735836
sp|Q66PJ3|AR6P4_HUMAN	AR6P4_HUMAN	ARL6IP4	1.12192	1.05921	0.309015	-1.00592
sp|Q12955|ANK3_HUMAN	ANK3_HUMAN	ANK3	0	0	0.308252	0.646889
sp|Q96BY7|ATG2B_HUMAN	ATG2B_HUMAN	ATG2B	5.57845	2.36187	0.30786	1.23236
sp|O14776|TCRG1_HUMAN	TCRG1_HUMAN	TCERG1	1.27753	1.13028	0.307727	-0.791978
sp|Q12965|MYO1E_HUMAN	MYO1E_HUMAN	MYO1E	3.86417	1.96575	0.307631	0.584069
sp|Q5SVZ6|ZMYM1_HUMAN	ZMYM1_HUMAN	ZMYM1	5.34206	2.31129	0.307413	1.09324
sp|P55010|IF5_HUMAN	IF5_HUMAN	EIF5	3.23292	1.79803	0.306452	0.914344
sp|O43175|SERA_HUMAN	SERA_HUMAN	PHGDH	0	0	0.305586	0.841912
sp|P53804|TTC3_HUMAN	TTC3_HUMAN	TTC3	0	0	0.304718	-0.997223
sp|Q9NZ52|GGA3_HUMAN	GGA3_HUMAN	GGA3	6.21819	2.49363	0.304516	0.720651
sp|Q96P47|AGAP3_HUMAN	AGAP3_HUMAN	AGAP3	1.94661	1.39521	0.304416	-0.786692
sp|O95716|RAB3D_HUMAN	RAB3D_HUMAN	RAB3D	0	0	0.303386	0.440361
sp|Q9H089|LSG1_HUMAN	LSG1_HUMAN	LSG1	1.17272	1.08292	0.303192	0.584542
sp|Q9NYJ8|TAB2_HUMAN	TAB2_HUMAN	TAB2	1.5457	1.24326	0.302684	0.612698
sp|Q9H792|PEAK1_HUMAN	PEAK1_HUMAN	PEAK1	0	0	0.30265	0.456956
sp|P11142|HSP7C_HUMAN	HSP7C_HUMAN	HSPA8	6.32862	2.51568	0.299841	0.860884
sp|Q9BRS2|RIOK1_HUMAN	RIOK1_HUMAN	RIOK1	4.37153	2.09082	0.298865	0.615914
sp|Q13823|NOG2_HUMAN	NOG2_HUMAN	GNL2	1.07338	1.03604	0.295724	-0.996641
sp|Q14157|UBP2L_HUMAN	UBP2L_HUMAN	UBAP2L	4.7542	2.18041	0.293238	1.05441
sp|Q5T8D3|ACBD5_HUMAN	ACBD5_HUMAN	ACBD5	0.851107	0.922554	0.293034	-0.903404
sp|O00213|APBB1_HUMAN	APBB1_HUMAN	APBB1	2.18653	1.47869	0.292456	0.911716
sp|Q9UKF6|CPSF3_HUMAN	CPSF3_HUMAN	CPSF3	6.32481	2.51492	0.289298	0.955445
sp|Q9NZ45|CISD1_HUMAN	CISD1_HUMAN	CISD1	3.56515	1.88816	0.287745	0.597528
sp|P18583|SON_HUMAN	SON_HUMAN	SON	7.15297	2.6745	0.286367	0.542553
sp|P21397|AOFA_HUMAN	AOFA_HUMAN	MAOA	6.73859	2.59588	0.286269	1.57103
sp|P36542|ATPG_HUMAN	ATPG_HUMAN	ATP5F1C	3.99817	1.99954	0.286024	0.918878
sp|Q9Y2W6|TDRKH_HUMAN	TDRKH_HUMAN	TDRKH	5.08177	2.25428	0.285777	0.428664
sp|P35658|NU214_HUMAN	NU214_HUMAN	NUP214	4.88968	2.21126	0.283963	0.813026
sp|P46109|CRKL_HUMAN	CRKL_HUMAN	CRKL	4.32921	2.08067	0.283642	0.677533
sp|P32121|ARRB2_HUMAN	ARRB2_HUMAN	ARRB2	0	0	0.28326	-0.828515
sp|Q14C86|GAPD1_HUMAN	GAPD1_HUMAN	GAPVD1	13.6877	3.6997	0.279807	1.27906
sp|Q96HC4|PDLI5_HUMAN	PDLI5_HUMAN	PDLIM5	2.14095	1.4632	0.278953	0.870343
sp|Q14315|FLNC_HUMAN	FLNC_HUMAN	FLNC	0	0	0.278413	0.974951
sp|Q14103|HNRPD_HUMAN	HNRPD_HUMAN	HNRNPD	0	0	0.277463	0.476913
sp|Q9Y678|COPG1_HUMAN	COPG1_HUMAN	COPG1	1.40223	1.18416	0.277272	-0.597195
sp|Q86YS7|C2CD5_HUMAN	C2CD5_HUMAN	C2CD5	4.48047	2.11671	0.277168	0.855356
sp|Q9P2J5|SYLC_HUMAN	SYLC_HUMAN	LARS	0	0	0.27716	-0.70837
sp|O95721|SNP29_HUMAN	SNP29_HUMAN	SNAP29	4.04468	2.01114	0.277048	0.763361
sp|P21333|FLNA_HUMAN	FLNA_HUMAN	FLNA	10.9593	3.31049	0.276391	0.755603
sp|Q5JRA6|MIA3_HUMAN	MIA3_HUMAN	MIA3	2.8795	1.69691	0.276081	0.960578
sp|Q9H3S7|PTN23_HUMAN	PTN23_HUMAN	PTPN23	4.79877	2.19061	0.275968	0.723835
sp|Q9H0A0|NAT10_HUMAN	NAT10_HUMAN	NAT10	4.46457	2.11295	0.275603	0.992674
sp|Q9Y3P9|RBGP1_HUMAN	RBGP1_HUMAN	RABGAP1	5.22917	2.28674	0.274725	0.728844
sp|P45880|VDAC2_HUMAN	VDAC2_HUMAN	VDAC2	1.19269	1.0921	0.272948	-0.99643
sp|O95486|SC24A_HUMAN	SC24A_HUMAN	SEC24A	0	0	0.272903	0.427434
sp|P81605|DCD_HUMAN	DCD_HUMAN	DCD	0.92953	0.964121	0.272798	-0.818545
sp|A0FGR8|ESYT2_HUMAN	ESYT2_HUMAN	ESYT2	1.17851	1.08559	0.272397	-0.80576
sp|Q92878|RAD50_HUMAN	RAD50_HUMAN	RAD50	3.24014	1.80004	0.271995	0.982859
sp|Q8N183|MIMIT_HUMAN	MIMIT_HUMAN	NDUFAF2	0	0	0.27118	-0.973124
sp|P21127|CD11B_HUMAN;sp|Q9UQ88|CD11A_HUMAN	CD11B_HUMAN	CDK11B	0	0	0.269695	-0.663788
sp|P22392|NDKB_HUMAN;sp|O60361|NDK8_HUMAN	NDKB_HUMAN	NME2	2.71949	1.64909	0.26886	-0.813167
sp|Q9UPQ3|AGAP1_HUMAN	AGAP1_HUMAN	AGAP1	1.13855	1.06703	0.268728	-0.778439
sp|P53618|COPB_HUMAN	COPB_HUMAN	COPB1	0	0	0.26868	0.541336
sp|O00151|PDLI1_HUMAN	PDLI1_HUMAN	PDLIM1	2.14873	1.46585	0.266246	0.762463
sp|Q14160|SCRIB_HUMAN	SCRIB_HUMAN	SCRIB	6.23905	2.49781	0.265383	1.0105
sp|P05165|PCCA_HUMAN	PCCA_HUMAN	PCCA	11.569	3.40132	0.263225	-1.30368
sp|Q13492|PICAL_HUMAN	PICAL_HUMAN	PICALM	1.2176	1.10345	0.261449	0.577421
sp|Q13428|TCOF_HUMAN	TCOF_HUMAN	TCOF1	8.1298	2.85128	0.261387	0.403833
sp|Q12872|SFSWA_HUMAN	SFSWA_HUMAN	SFSWAP	0	0	0.261378	0.576099
sp|Q8WW12|PCNP_HUMAN	PCNP_HUMAN	PCNP	1.64566	1.28283	0.260987	0.643789
sp|P06576|ATPB_HUMAN	ATPB_HUMAN	ATP5F1B	3.91824	1.97946	0.260617	0.640531
sp|Q96GQ7|DDX27_HUMAN	DDX27_HUMAN	DDX27	1.09472	1.04629	0.260487	-0.959841
sp|P42695|CNDD3_HUMAN	CNDD3_HUMAN	NCAPD3	1.39872	1.18267	0.26029	-0.538524
sp|Q9UH62|ARMX3_HUMAN	ARMX3_HUMAN	ARMCX3	3.72969	1.93124	0.260025	1.01498
sp|P22102|PUR2_HUMAN	PUR2_HUMAN	GART	1.27818	1.13057	0.258779	-0.647308
sp|Q9NNW5|WDR6_HUMAN	WDR6_HUMAN	WDR6	1.70536	1.30589	0.257836	0.759783
sp|Q9BVP2|GNL3_HUMAN	GNL3_HUMAN	GNL3	9.06178	3.01028	0.257378	-0.283669
sp|P68371|TBB4B_HUMAN	TBB4B_HUMAN	TUBB4B	3.8692	1.96703	0.257099	0.442731
sp|Q68DQ2|CRBG3_HUMAN	CRBG3_HUMAN	CRYBG3	11.205	3.34738	0.254367	1.15887
sp|Q15431|SYCP1_HUMAN	SYCP1_HUMAN	SYCP1	0	0	0.253965	0.621037
sp|P78347|GTF2I_HUMAN	GTF2I_HUMAN	GTF2I	0	0	0.252629	-0.706023
sp|P12236|ADT3_HUMAN	ADT3_HUMAN	SLC25A6	5.11522	2.26169	0.251506	0.674427
sp|Q02878|RL6_HUMAN	RL6_HUMAN	RPL6	1.1342	1.06499	0.250478	-0.843276
sp|P43003|EAA1_HUMAN	EAA1_HUMAN	SLC1A3	5.42704	2.3296	0.249072	0.400656
sp|P61619|S61A1_HUMAN	S61A1_HUMAN	SEC61A1	1.68161	1.29677	0.248349	0.773282
sp|P62913|RL11_HUMAN	RL11_HUMAN	RPL11	2.775	1.66583	0.247036	-0.505086
sp|Q8TB36|GDAP1_HUMAN	GDAP1_HUMAN	GDAP1	0	0	0.245716	0.505684
sp|Q9UBM7|DHCR7_HUMAN	DHCR7_HUMAN	DHCR7	4.50336	2.12211	0.245291	0.786975
sp|Q9BVC6|TM109_HUMAN	TM109_HUMAN	TMEM109	0	0	0.244194	0.525251
sp|Q9Y613|FHOD1_HUMAN	FHOD1_HUMAN	FHOD1	1.51895	1.23246	0.241895	0.510295
sp|P11940|PABP1_HUMAN	PABP1_HUMAN	PABPC1	1.77711	1.33308	0.24177	0.544194
sp|P46778|RL21_HUMAN	RL21_HUMAN	RPL21	0.761518	0.87265	0.241605	-0.746327
sp|Q5H9R7|PP6R3_HUMAN	PP6R3_HUMAN	PPP6R3	0	0	0.24127	-0.494744
sp|P36776|LONM_HUMAN	LONM_HUMAN	LONP1	0	0	0.240834	-0.589075
sp|P13861|KAP2_HUMAN	KAP2_HUMAN	PRKAR2A	3.66802	1.91521	0.24075	0.786024
sp|Q9UBC2|EP15R_HUMAN	EP15R_HUMAN	EPS15L1	4.16988	2.04203	0.240446	0.783314
sp|O75116|ROCK2_HUMAN	ROCK2_HUMAN	ROCK2	24.9784	4.99783	0.238231	0.665483
sp|P35241|RADI_HUMAN	RADI_HUMAN	RDX	9.30715	3.05076	0.238215	0.367293
sp|O15235|RT12_HUMAN	RT12_HUMAN	MRPS12	6.68476	2.58549	0.238168	0.818473
sp|Q9UKJ3|GPTC8_HUMAN	GPTC8_HUMAN	GPATCH8	2.02625	1.42346	0.236544	0.384721
sp|Q9NP61|ARFG3_HUMAN	ARFG3_HUMAN	ARFGAP3	1.36655	1.169	0.234121	0.568593
sp|Q7L804|RFIP2_HUMAN	RFIP2_HUMAN	RAB11FIP2	0	0	0.233984	-0.656262
sp|Q32MZ4|LRRF1_HUMAN	LRRF1_HUMAN	LRRFIP1	1.52451	1.23471	0.233111	0.521768
sp|Q8N8S7|ENAH_HUMAN	ENAH_HUMAN	#N/A	#N/A	#N/A	0.2323	0.283029
sp|P04406|G3P_HUMAN	G3P_HUMAN	GAPDH	1.09543	1.04663	0.231795	0.76737
sp|Q9UQL6|HDAC5_HUMAN	HDAC5_HUMAN	HDAC5	0	0	0.229486	0.52101
sp|Q92572|AP3S1_HUMAN	AP3S1_HUMAN	AP3S1	0	0	0.229306	0.339671
sp|Q9NVI7|ATD3A_HUMAN	ATD3A_HUMAN	ATAD3A	2.99123	1.72952	0.228002	0.677356
sp|Q06830|PRDX1_HUMAN	PRDX1_HUMAN	PRDX1	2.89898	1.70264	0.223569	-0.344019
sp|O00410|IPO5_HUMAN	IPO5_HUMAN	IPO5	2.69231	1.64082	0.223397	-0.578738
sp|P82094|TMF1_HUMAN	TMF1_HUMAN	TMF1	7.36825	2.71445	0.221812	0.714704
sp|Q15366|PCBP2_HUMAN	PCBP2_HUMAN	PCBP2	2.59611	1.61125	0.221626	0.479484
sp|P61604|CH10_HUMAN	CH10_HUMAN	HSPE1	3.16497	1.77904	0.221489	0.618155
sp|Q96A65|EXOC4_HUMAN	EXOC4_HUMAN	EXOC4	3.30828	1.81887	0.22103	0.705703
sp|P40855|PEX19_HUMAN	PEX19_HUMAN	PEX19	0	0	0.220339	-0.735656
sp|Q7Z6K5|ARPIN_HUMAN	ARPIN_HUMAN	ARPIN	2.94259	1.7154	0.218818	0.791973
sp|Q99733|NP1L4_HUMAN	NP1L4_HUMAN	NAP1L4	0	0	0.217931	-0.600008
sp|Q5TC12|ATPF1_HUMAN	ATPF1_HUMAN	ATPAF1	1.19931	1.09513	0.216204	0.676206
sp|Q86UK7|ZN598_HUMAN	ZN598_HUMAN	ZNF598	1.20629	1.09831	0.21615	0.632612
sp|P53007|TXTP_HUMAN	TXTP_HUMAN	SLC25A1	1.49744	1.2237	0.213307	0.666587
sp|Q9BZF9|UACA_HUMAN	UACA_HUMAN	UACA	3.91856	1.97954	0.213019	0.742786
sp|P11274|BCR_HUMAN	BCR_HUMAN	BCR	1.2364	1.11193	0.212847	-0.811434
sp|Q53EU6|GPAT3_HUMAN	GPAT3_HUMAN	GPAT3	4.01492	2.00373	0.21272	0.564382
sp|Q16850|CP51A_HUMAN	CP51A_HUMAN	CYP51A1	0	0	0.212382	-0.329718
sp|Q6PCB5|RSBNL_HUMAN	RSBNL_HUMAN	RSBN1L	1.44736	1.20306	0.212231	-0.647279
sp|Q96RQ3|MCCA_HUMAN	MCCA_HUMAN	MCCC1	6.32321	2.5146	0.212025	-0.705506
sp|Q6P444|MTFR2_HUMAN	MTFR2_HUMAN	MTFR2	0	0	0.211504	-0.545701
sp|Q14318|FKBP8_HUMAN	FKBP8_HUMAN	FKBP8	3.22806	1.79668	0.211406	0.470522
sp|Q9NVU7|SDA1_HUMAN	SDA1_HUMAN	SDAD1	2.77057	1.6645	0.209217	0.997274
sp|O75431|MTX2_HUMAN	MTX2_HUMAN	MTX2	0	0	0.208866	0.489888
sp|P27635|RL10_HUMAN	RL10_HUMAN	RPL10	5.1353	2.26612	0.208591	-0.2368
sp|Q8TEV9|SMCR8_HUMAN	SMCR8_HUMAN	SMCR8	4.68626	2.16478	0.208115	0.91771
sp|P16615|AT2A2_HUMAN	AT2A2_HUMAN	ATP2A2	8.13488	2.85217	0.207092	0.764458
sp|O60610|DIAP1_HUMAN	DIAP1_HUMAN	DIAPH1	0	0	0.206437	0.397418
sp|Q05823|RN5A_HUMAN	RN5A_HUMAN	RNASEL	0	0	0.204204	-0.442951
sp|Q9HB71|CYBP_HUMAN	CYBP_HUMAN	CACYBP	2.25761	1.50253	0.203625	0.704597
sp|Q96T58|MINT_HUMAN	MINT_HUMAN	SPEN	0	0	0.202402	-0.894848
sp|O75663|TIPRL_HUMAN	TIPRL_HUMAN	TIPRL	3.19998	1.78885	0.20226	0.618781
sp|Q641Q2|WAC2A_HUMAN;sp|Q9Y4E1|WAC2C_HUMAN	WAC2A_HUMAN	WASHC2A	0	0	0.200439	0.48448
sp|P24928|RPB1_HUMAN	RPB1_HUMAN	POLR2A	3.72738	1.93064	0.200435	0.818431
sp|Q9Y2Z0|SGT1_HUMAN	SGT1_HUMAN	SUGT1	4.73436	2.17586	0.19908	-0.630823
sp|Q6WKZ4|RFIP1_HUMAN	RFIP1_HUMAN	RAB11FIP1	5.02756	2.24222	0.198916	0.675743
sp|P50747|BPL1_HUMAN	BPL1_HUMAN	HLCS	2.98645	1.72813	0.198537	0.635359
sp|Q9H6T3|RPAP3_HUMAN	RPAP3_HUMAN	RPAP3	1.1913	1.09147	0.198302	-0.702848
sp|O15042|SR140_HUMAN	SR140_HUMAN	U2SURP	0	0	0.196582	-0.611509
sp|O75533|SF3B1_HUMAN	SF3B1_HUMAN	SF3B1	0.930504	0.964626	0.195753	-0.501741
sp|Q7Z569|BRAP_HUMAN	BRAP_HUMAN	BRAP	0	0	0.194572	-0.492354
sp|Q92609|TBCD5_HUMAN	TBCD5_HUMAN	TBC1D5	0	0	0.194184	0.355333
sp|P78371|TCPB_HUMAN	TCPB_HUMAN	CCT2	9.24971	3.04133	0.191597	0.710426
sp|Q5T8P6|RBM26_HUMAN	RBM26_HUMAN	RBM26	1.15151	1.07308	0.191385	0.560641
sp|Q8N6R0|MET13_HUMAN	MET13_HUMAN	METTL13	1.32823	1.15249	0.190539	0.425361
sp|P40763|STAT3_HUMAN	STAT3_HUMAN	STAT3	1.65375	1.28598	0.190184	0.550977
sp|P25685|DNJB1_HUMAN	DNJB1_HUMAN	DNAJB1	1.37648	1.17324	0.189292	-0.596717
sp|Q92574|TSC1_HUMAN	TSC1_HUMAN	TSC1	1.31143	1.14518	0.189137	0.493495
sp|P31944|CASPE_HUMAN	CASPE_HUMAN	CASP14	0	0	0.188261	0.320708
sp|Q9Y5Z9|UBIA1_HUMAN	UBIA1_HUMAN	UBIAD1	0	0	0.188186	-0.505303
sp|Q9Y4W6|AFG32_HUMAN	AFG32_HUMAN	AFG3L2	4.61404	2.14803	0.187974	0.649677
sp|P48067|SC6A9_HUMAN	SC6A9_HUMAN	SLC6A9	0	0	0.18775	0.343902
sp|P15880|RS2_HUMAN	RS2_HUMAN	RPS2	2.82076	1.67951	0.187006	-0.400411
sp|P53621|COPA_HUMAN	COPA_HUMAN	COPA	0	0	0.185838	0.469781
sp|Q9NQC3|RTN4_HUMAN	RTN4_HUMAN	RTN4	2.56087	1.60027	0.185627	-0.767637
sp|Q9HCK8|CHD8_HUMAN	CHD8_HUMAN	CHD8	7.94873	2.81935	0.185407	0.997338
sp|Q9H4L5|OSBL3_HUMAN	OSBL3_HUMAN	OSBPL3	1.11241	1.05471	0.184729	-0.647581
sp|P51648|AL3A2_HUMAN	AL3A2_HUMAN	ALDH3A2	4.23558	2.05805	0.183955	-0.196605
sp|Q8TCU4|ALMS1_HUMAN	ALMS1_HUMAN	ALMS1	6.49014	2.54757	0.182949	0.71878
sp|Q9H5V9|CX056_HUMAN	CX056_HUMAN	CXorf56	0.933814	0.966341	0.182873	0.66771
sp|Q96D09|GASP2_HUMAN	GASP2_HUMAN	GPRASP2	0	0	0.181732	0.477395
sp|Q14974|IMB1_HUMAN	IMB1_HUMAN	KPNB1	4.68135	2.16364	0.18144	0.598195
sp|Q9Y450|HBS1L_HUMAN	HBS1L_HUMAN	HBS1L	2.97106	1.72368	0.180977	0.565203
sp|P56589|PEX3_HUMAN	PEX3_HUMAN	PEX3	1.17219	1.08268	0.179097	-0.521353
sp|Q9Y6B6|SAR1B_HUMAN	SAR1B_HUMAN	SAR1B	1.52671	1.2356	0.178621	-0.428128
sp|Q9NTJ3|SMC4_HUMAN	SMC4_HUMAN	SMC4	8.85381	2.97554	0.176199	0.831372
sp|O60488|ACSL4_HUMAN	ACSL4_HUMAN	ACSL4	2.01393	1.41913	0.175797	0.41659
sp|O43896|KIF1C_HUMAN	KIF1C_HUMAN	KIF1C	0	0	0.175717	-0.243334
sp|P62277|RS13_HUMAN	RS13_HUMAN	RPS13	0.924123	0.961313	0.174866	-0.599603
sp|Q8IVF7|FMNL3_HUMAN	FMNL3_HUMAN	FMNL3	3.88027	1.96984	0.173646	0.694091
sp|P49069|CAMLG_HUMAN	CAMLG_HUMAN	CAMLG	1.53066	1.2372	0.173445	0.514998
sp|P53365|ARFP2_HUMAN	ARFP2_HUMAN	ARFIP2	0	0	0.172048	0.326928
sp|Q01968|OCRL_HUMAN	OCRL_HUMAN	OCRL	2.68463	1.63848	0.171352	0.647664
sp|Q9NSE4|SYIM_HUMAN	SYIM_HUMAN	IARS2	6.43458	2.53665	0.169739	-0.754754
sp|Q99439|CNN2_HUMAN	CNN2_HUMAN	CNN2	0	0	0.168794	0.412641
sp|Q9NX40|OCAD1_HUMAN	OCAD1_HUMAN	OCIAD1	3.93991	1.98492	0.168148	0.427462
sp|P11498|PYC_HUMAN	PYC_HUMAN	PC	15.4346	3.92869	0.167196	0.328845
sp|O00400|ACATN_HUMAN	ACATN_HUMAN	SLC33A1	4.31075	2.07623	0.165188	0.509599
sp|Q02224|CENPE_HUMAN	CENPE_HUMAN	CENPE	0	0	0.164755	0.391248
sp|P62273|RS29_HUMAN	RS29_HUMAN	RPS29	2.63767	1.62409	0.16311	0.743712
sp|Q9UPW5|CBPC1_HUMAN	CBPC1_HUMAN	AGTPBP1	5.90042	2.42908	0.162289	0.494451
sp|P62820|RAB1A_HUMAN	RAB1A_HUMAN	RAB1A	2.64906	1.62759	0.162063	-0.452672
sp|P62910|RL32_HUMAN	RL32_HUMAN	RPL32	2.79967	1.67322	0.162041	-0.442706
sp|P60866|RS20_HUMAN	RS20_HUMAN	RPS20	2.65177	1.62842	0.161564	0.570037
sp|P42694|HELZ_HUMAN	HELZ_HUMAN	HELZ	4.8246	2.1965	0.160633	0.507632
sp|Q14980|NUMA1_HUMAN	NUMA1_HUMAN	NUMA1	3.74257	1.93457	0.160368	0.701189
sp|Q13480|GAB1_HUMAN	GAB1_HUMAN	GAB1	0	0	0.15978	0.251006
sp|Q5JTH9|RRP12_HUMAN	RRP12_HUMAN	RRP12	10.7819	3.28358	0.159156	0.236886
sp|Q9ULE6|PALD_HUMAN	PALD_HUMAN	PALD1	2.72581	1.651	0.158065	0.618177
sp|Q9HCD6|TANC2_HUMAN	TANC2_HUMAN	TANC2	1.62683	1.27547	0.156491	-0.353205
sp|Q14694|UBP10_HUMAN	UBP10_HUMAN	USP10	7.08998	2.6627	0.152105	0.422066
sp|Q8IYB3|SRRM1_HUMAN	SRRM1_HUMAN	SRRM1	6.41031	2.53186	0.151539	-0.613479
sp|P62861|RS30_HUMAN	RS30_HUMAN	FAU	3.07878	1.75464	0.151217	0.26237
sp|Q8N0U8|VKORL_HUMAN	VKORL_HUMAN	VKORC1L1	0	0	0.151018	-0.22115
sp|P55072|TERA_HUMAN	TERA_HUMAN	VCP	1.66951	1.2921	0.150999	-0.396564
sp|P56182|RRP1_HUMAN	RRP1_HUMAN	RRP1	2.9908	1.72939	0.147466	0.487281
sp|Q86SQ0|PHLB2_HUMAN	PHLB2_HUMAN	PHLDB2	0.937315	0.96815	0.146219	0.503588
sp|O15067|PUR4_HUMAN	PUR4_HUMAN	PFAS	0	0	0.145739	0.355824
sp|Q9H1K0|RBNS5_HUMAN	RBNS5_HUMAN	RBSN	2.88055	1.69722	0.145217	-0.281797
sp|Q9UJ14|GGT7_HUMAN	GGT7_HUMAN	GGT7	3.21524	1.79311	0.144827	0.287998
sp|Q8N6T3|ARFG1_HUMAN	ARFG1_HUMAN	ARFGAP1	2.88138	1.69746	0.142666	0.457591
sp|P48651|PTSS1_HUMAN	PTSS1_HUMAN	PTDSS1	1.50122	1.22524	0.142329	0.398153
sp|O60879|DIAP2_HUMAN	DIAP2_HUMAN	DIAPH2	0	0	0.142323	0.297396
sp|Q08188|TGM3_HUMAN	TGM3_HUMAN	TGM3	0	0	0.142122	-0.209365
sp|P07195|LDHB_HUMAN	LDHB_HUMAN	LDHB	0	0	0.141481	-0.416423
sp|Q93009|UBP7_HUMAN	UBP7_HUMAN	USP7	1.9663	1.40225	0.1406	0.359323
sp|Q96C19|EFHD2_HUMAN	EFHD2_HUMAN	EFHD2	2.24195	1.49731	0.14048	0.471125
sp|P0DMV9|HS71B_HUMAN;sp|P0DMV8|HS71A_HUMAN	HS71B_HUMAN	HSPA1B	0	0	0.139695	-0.32515
sp|Q1ED39|KNOP1_HUMAN	KNOP1_HUMAN	KNOP1	1.49341	1.22205	0.139205	-0.456981
sp|Q9HAS0|NJMU_HUMAN	NJMU_HUMAN	C17orf75	0	0	0.139106	-0.198432
sp|O43592|XPOT_HUMAN	XPOT_HUMAN	XPOT	3.04773	1.74577	0.138886	0.35507
sp|P50416|CPT1A_HUMAN	CPT1A_HUMAN	CPT1A	3.63269	1.90596	0.138316	0.472343
sp|P62854|RS26_HUMAN;sp|Q5JNZ5|RS26L_HUMAN	RS26_HUMAN	RPS26	2.4222	1.55634	0.13762	-0.19567
sp|Q9H6Z4|RANB3_HUMAN	RANB3_HUMAN	RANBP3	0	0	0.136818	0.404036
sp|Q13427|PPIG_HUMAN	PPIG_HUMAN	PPIG	2.7359	1.65406	0.136554	0.491102
sp|P49588|SYAC_HUMAN	SYAC_HUMAN	AARS	0	0	0.13592	-0.347857
sp|Q92889|XPF_HUMAN	XPF_HUMAN	ERCC4	0	0	0.13582	0.47645
sp|P49411|EFTU_HUMAN	EFTU_HUMAN	TUFM	3.18358	1.78426	0.134243	-0.355696
sp|O75400|PR40A_HUMAN	PR40A_HUMAN	PRPF40A	3.95249	1.98809	0.133765	0.51248
sp|O76094|SRP72_HUMAN	SRP72_HUMAN	SRP72	0	0	0.131897	0.353537
sp|Q96AG4|LRC59_HUMAN	LRC59_HUMAN	LRRC59	2.14043	1.46302	0.131173	-0.314972
sp|P63241|IF5A1_HUMAN;sp|Q6IS14|IF5AL_HUMAN;sp|Q9GZV4|IF5A2_HUMAN	IF5A1_HUMAN	EIF5A	2.34826	1.5324	0.13051	0.38683
sp|P49006|MRP_HUMAN	MRP_HUMAN	MARCKSL1	0	0	0.130503	-0.281779
sp|Q8N2F6|ARM10_HUMAN	ARM10_HUMAN	ARMC10	2.19232	1.48065	0.128812	-0.437276
sp|O94822|LTN1_HUMAN	LTN1_HUMAN	LTN1	4.47442	2.11528	0.128502	-0.408956
sp|P46108|CRK_HUMAN	CRK_HUMAN	CRK	3.72357	1.92965	0.127782	0.299933
sp|Q16543|CDC37_HUMAN	CDC37_HUMAN	CDC37	0	0	0.127781	-0.3018
sp|Q9Y2X3|NOP58_HUMAN	NOP58_HUMAN	NOP58	3.18508	1.78468	0.126089	0.369777
sp|Q15058|KIF14_HUMAN	KIF14_HUMAN	KIF14	11.3761	3.37285	0.124458	0.612265
sp|O95613|PCNT_HUMAN	PCNT_HUMAN	PCNT	2.68248	1.63783	0.122751	-0.5534
sp|Q9UGP4|LIMD1_HUMAN	LIMD1_HUMAN	LIMD1	0	0	0.122065	0.273971
sp|Q9BTX1|NDC1_HUMAN	NDC1_HUMAN	NDC1	12.5156	3.53774	0.121991	-0.539462
sp|Q9UNX4|WDR3_HUMAN	WDR3_HUMAN	WDR3	1.49741	1.22369	0.120898	-0.316575
sp|P62826|RAN_HUMAN	RAN_HUMAN	RAN	1.70034	1.30397	0.120867	-0.366489
sp|P27708|PYR1_HUMAN	PYR1_HUMAN	CAD	0.882755	0.93955	0.120327	-0.416693
sp|O00750|P3C2B_HUMAN	P3C2B_HUMAN	PIK3C2B	12.2732	3.50331	0.11988	-0.311652
sp|Q9BQ52|RNZ2_HUMAN	RNZ2_HUMAN	ELAC2	0	0	0.119708	-0.322242
sp|P78527|PRKDC_HUMAN	PRKDC_HUMAN	PRKDC	8.39613	2.89761	0.119322	0.398443
sp|P84157|MXRA7_HUMAN	MXRA7_HUMAN	MXRA7	0	0	0.118969	0.301558
sp|Q9H3U1|UN45A_HUMAN	UN45A_HUMAN	UNC45A	4.72054	2.17268	0.117623	0.556312
sp|Q8N350|CBARP_HUMAN	CBARP_HUMAN	CBARP	3.33923	1.82736	0.116556	0.39182
sp|Q8NF37|PCAT1_HUMAN	PCAT1_HUMAN	LPCAT1	0	0	0.116274	-0.185635
sp|O14980|XPO1_HUMAN	XPO1_HUMAN	XPO1	3.76855	1.94128	0.114312	0.313144
sp|Q2M2I8|AAK1_HUMAN	AAK1_HUMAN	AAK1	1.03231	1.01603	0.114116	-0.301563
sp|P49768|PSN1_HUMAN	PSN1_HUMAN	PSEN1	0	0	0.113367	0.193401
sp|P42224|STAT1_HUMAN	STAT1_HUMAN	STAT1	1.4664	1.21095	0.112778	-0.241431
sp|Q9BXS9|S26A6_HUMAN	S26A6_HUMAN	SLC26A6	8.87158	2.97852	0.112615	0.298572
sp|Q8IZT6|ASPM_HUMAN	ASPM_HUMAN	ASPM	2.79094	1.67061	0.111573	-0.319022
sp|P24723|KPCL_HUMAN	KPCL_HUMAN	PRKCH	0	0	0.111162	0.160095
sp|Q8NC51|PAIRB_HUMAN	PAIRB_HUMAN	SERBP1	3.73121	1.93163	0.111006	0.428411
sp|Q9Y5M8|SRPRB_HUMAN	SRPRB_HUMAN	SRPRB	0	0	0.110585	-0.470842
sp|P22314|UBA1_HUMAN	UBA1_HUMAN	UBA1	1.79308	1.33906	0.110353	0.241012
sp|Q9BQG0|MBB1A_HUMAN	MBB1A_HUMAN	MYBBP1A	10.6758	3.26738	0.110313	0.181203
sp|P56192|SYMC_HUMAN	SYMC_HUMAN	MARS	3.15614	1.77655	0.109503	0.268745
sp|Q12923|PTN13_HUMAN	PTN13_HUMAN	PTPN13	5.67118	2.38142	0.109489	0.470808
sp|Q92692|NECT2_HUMAN	NECT2_HUMAN	NECTIN2	0	0	0.108993	0.225369
sp|P60842|IF4A1_HUMAN	IF4A1_HUMAN	EIF4A1	0	0	0.108747	0.377457
sp|Q5JTW2|CEP78_HUMAN	CEP78_HUMAN	CEP78	3.34859	1.82991	0.107991	0.436062
sp|Q96R06|SPAG5_HUMAN	SPAG5_HUMAN	SPAG5	0	0	0.106625	-0.362724
sp|O43143|DHX15_HUMAN	DHX15_HUMAN	DHX15	2.94803	1.71698	0.106168	-0.372026
sp|O60841|IF2P_HUMAN	IF2P_HUMAN	EIF5B	4.48157	2.11697	0.104665	0.377739
sp|P50402|EMD_HUMAN	EMD_HUMAN	EMD	2.83063	1.68245	0.104084	0.306109
sp|P25705|ATPA_HUMAN	ATPA_HUMAN	ATP5F1A	0	0	0.103788	-0.364228
sp|Q8NAN2|MIGA1_HUMAN	MIGA1_HUMAN	MIGA1	1.99812	1.41355	0.103711	-0.519428
sp|Q9NWB6|ARGL1_HUMAN	ARGL1_HUMAN	ARGLU1	5.04427	2.24594	0.103234	0.430531
sp|Q8N5G2|MACOI_HUMAN	MACOI_HUMAN	MACO1	1.62968	1.27659	0.102669	-0.317971
sp|Q8TC07|TBC15_HUMAN	TBC15_HUMAN	TBC1D15	4.02433	2.00607	0.102031	-0.416022
sp|Q8N9N7|LRC57_HUMAN	LRC57_HUMAN	LRRC57	2.01255	1.41865	0.101806	-0.264657
sp|Q16650|TBR1_HUMAN	TBR1_HUMAN	TBR1	0	0	0.100889	0.211723
sp|Q15208|STK38_HUMAN	STK38_HUMAN	STK38	0.91522	0.956672	0.10025	0.320951
sp|P40227|TCPZ_HUMAN	TCPZ_HUMAN	CCT6A	0	0	0.100052	-0.28335
sp|Q8IWX8|CHERP_HUMAN	CHERP_HUMAN	CHERP	2.28391	1.51126	0.0998034	0.289235
sp|O00161|SNP23_HUMAN	SNP23_HUMAN	SNAP23	0	0	0.098615	0.21932
sp|Q9Y2X9|ZN281_HUMAN	ZN281_HUMAN	ZNF281	1.51618	1.23133	0.0979811	-0.30567
sp|P32780|TF2H1_HUMAN	TF2H1_HUMAN	GTF2H1	1.08806	1.0431	0.0977001	0.222463
sp|Q9Y2I1|NISCH_HUMAN	NISCH_HUMAN	NISCH	1.08519	1.04172	0.0967286	0.337751
sp|Q9Y5V3|MAGD1_HUMAN	MAGD1_HUMAN	MAGED1	0	0	0.0963525	0.19276
sp|Q969Q0|RL36L_HUMAN	RL36L_HUMAN	RPL36AL	5.43145	2.33055	0.0959929	-0.383559
sp|P25205|MCM3_HUMAN	MCM3_HUMAN	MCM3	1.19865	1.09483	0.0952467	0.300245
sp|P62829|RL23_HUMAN	RL23_HUMAN	RPL23	5.66667	2.38048	0.0927038	-0.127637
sp|Q15032|R3HD1_HUMAN	R3HD1_HUMAN	R3HDM1	0	0	0.0923269	-0.135742
sp|O00443|P3C2A_HUMAN	P3C2A_HUMAN	PIK3C2A	6.52021	2.55347	0.0921622	0.417315
sp|P30519|HMOX2_HUMAN	HMOX2_HUMAN	HMOX2	1.10844	1.05282	0.0919223	0.313337
sp|Q12830|BPTF_HUMAN	BPTF_HUMAN	BPTF	1.12401	1.06019	0.091797	0.3117
sp|P42356|PI4KA_HUMAN	PI4KA_HUMAN	PI4KA	0	0	0.0915483	0.194705
sp|O75153|CLU_HUMAN	CLU_HUMAN	CLUH	0	0	0.0894195	0.223314
sp|P60468|SC61B_HUMAN	SC61B_HUMAN	SEC61B	0.925693	0.96213	0.0861375	-0.313732
sp|Q8TD19|NEK9_HUMAN	NEK9_HUMAN	NEK9	0	0	0.0857584	0.268555
sp|Q9H2M9|RBGPR_HUMAN	RBGPR_HUMAN	RAB3GAP2	7.47826	2.73464	0.0848513	0.3856
sp|Q00325|MPCP_HUMAN	MPCP_HUMAN	SLC25A3	4.71373	2.17111	0.0830717	-0.200191
sp|Q6UB99|ANR11_HUMAN	ANR11_HUMAN	ANKRD11	5.91407	2.43189	0.0830148	0.415493
sp|Q9UGP8|SEC63_HUMAN	SEC63_HUMAN	SEC63	2.3749	1.54107	0.0818256	0.323331
sp|O95905|ECD_HUMAN	ECD_HUMAN	ECD	0	0	0.0810747	-0.221715
sp|P17987|TCPA_HUMAN	TCPA_HUMAN	TCP1	3.25757	1.80487	0.080956	0.333419
sp|Q15382|RHEB_HUMAN	RHEB_HUMAN	RHEB	0	0	0.0807252	-0.476037
sp|Q9H6U6|BCAS3_HUMAN	BCAS3_HUMAN	BCAS3	0	0	0.0805991	-0.163306
sp|P57772|SELB_HUMAN	SELB_HUMAN	EEFSEC	0.859659	0.927178	0.0803144	0.310467
sp|O15173|PGRC2_HUMAN	PGRC2_HUMAN	PGRMC2	3.57515	1.89081	0.0797274	0.133583
sp|Q86UL3|GPAT4_HUMAN	GPAT4_HUMAN	GPAT4	0	0	0.079407	0.282024
sp|Q14137|BOP1_HUMAN	BOP1_HUMAN	BOP1	2.21287	1.48757	0.0792393	0.285922
sp|Q8N0Z3|SPICE_HUMAN	SPICE_HUMAN	SPICE1	5.95453	2.44019	0.0787213	-0.302548
sp|Q07020|RL18_HUMAN	RL18_HUMAN	RPL18	3.76868	1.94131	0.0778214	-0.281225
sp|P07900|HS90A_HUMAN	HS90A_HUMAN	HSP90AA1	4.61106	2.14734	0.0777081	-0.317886
sp|P11021|GRP78_HUMAN	GRP78_HUMAN	HSPA5	1.38447	1.17663	0.0777046	-0.304822
sp|Q96MW1|CCD43_HUMAN	CCD43_HUMAN	CCDC43	2.11773	1.45524	0.07763	-0.282576
sp|A5YKK6|CNOT1_HUMAN	CNOT1_HUMAN	CNOT1	4.61174	2.1475	0.0766246	-0.242229
sp|Q14684|RRP1B_HUMAN	RRP1B_HUMAN	RRP1B	5.41441	2.32689	0.0758827	0.146691
sp|Q14258|TRI25_HUMAN	TRI25_HUMAN	#N/A	#N/A	#N/A	0.0755602	-0.118816
sp|P50502|F10A1_HUMAN;sp|Q8NFI4|F10A5_HUMAN;sp|Q8IZP2|ST134_HUMAN	F10A1_HUMAN	ST13	0	0	0.0744182	-0.266633
sp|Q92968|PEX13_HUMAN	PEX13_HUMAN	PEX13	0	0	0.0741542	0.189577
sp|O60645|EXOC3_HUMAN	EXOC3_HUMAN	EXOC3	0	0	0.0729531	-0.175683
sp|Q96RT1|ERBIN_HUMAN	ERBIN_HUMAN	ERBIN	2.02084	1.42156	0.0725641	-0.138672
sp|P17812|PYRG1_HUMAN	PYRG1_HUMAN	CTPS1	1.50066	1.22502	0.0711791	0.295921
sp|Q5VTE0|EF1A3_HUMAN;sp|P68104|EF1A1_HUMAN	EF1A3_HUMAN	EEF1A1P5	0	0	0.0703617	0.0921974
sp|Q71U36|TBA1A_HUMAN	TBA1A_HUMAN	TUBA1A	0	0	0.0702	0.192221
sp|P62937|PPIA_HUMAN	PPIA_HUMAN	PPIA	4.87096	2.20702	0.0698621	0.222498
sp|Q9UJU6|DBNL_HUMAN	DBNL_HUMAN	DBNL	0	0	0.0683238	-0.124406
sp|O60566|BUB1B_HUMAN	BUB1B_HUMAN	BUB1B	7.24886	2.69237	0.068241	0.27023
sp|P23381|SYWC_HUMAN	SYWC_HUMAN	WARS	0	0	0.0680421	0.165876
sp|P63173|RL38_HUMAN	RL38_HUMAN	RPL38	2.93299	1.7126	0.0679564	0.242313
sp|Q15417|CNN3_HUMAN	CNN3_HUMAN	CNN3	1.86529	1.36575	0.0676646	-0.265283
sp|Q99878|H2A1J_HUMAN;sp|Q96KK5|H2A1H_HUMAN;sp|Q9BTM1|H2AJ_HUMAN;sp|Q16777|H2A2C_HUMAN;sp|Q93077|H2A1C_HUMAN;sp|Q7L7L0|H2A3_HUMAN;sp|Q6FI13|H2A2A_HUMAN;sp|P20671|H2A1D_HUMAN;sp|P0C0S8|H2A1_HUMAN;sp|P04908|H2A1B_HUMAN;sp|Q71UI9|H2AV_HUMAN;sp|P0C0S5|H2AZ_HUMAN;sp|Q96QV6|H2A1A_HUMAN;sp|P16104|H2AX_HUMAN	H2A1J_HUMAN	HIST1H2AJ	0	0	0.0673126	-0.203663
sp|P11532|DMD_HUMAN	DMD_HUMAN	DMD	0	0	0.0668129	0.239939
sp|P23284|PPIB_HUMAN	PPIB_HUMAN	PPIB	2.0276	1.42394	0.0665931	-0.172024
sp|Q08945|SSRP1_HUMAN	SSRP1_HUMAN	SSRP1	1.35081	1.16225	0.0664525	0.149062
sp|P18621|RL17_HUMAN	RL17_HUMAN	RPL17	4.09814	2.02439	0.0662416	-0.0752462
sp|Q7Z7G8|VP13B_HUMAN	VP13B_HUMAN	VPS13B	5.56187	2.35836	0.0661559	0.228427
sp|P61081|UBC12_HUMAN	UBC12_HUMAN	UBE2M	1.02013	1.01002	0.0659944	0.204248
sp|P16435|NCPR_HUMAN	NCPR_HUMAN	POR	1.28093	1.13178	0.0653975	0.223878
sp|Q8IWJ2|GCC2_HUMAN	GCC2_HUMAN	GCC2	8.39481	2.89738	0.0653695	0.367411
sp|P51617|IRAK1_HUMAN	IRAK1_HUMAN	IRAK1	1.52171	1.23358	0.0652846	0.223299
sp|O75592|MYCB2_HUMAN	MYCB2_HUMAN	MYCBP2	4.23178	2.05713	0.0652641	0.307898
sp|Q9Y3U8|RL36_HUMAN	RL36_HUMAN	RPL36	2.90453	1.70427	0.0646517	-0.18788
sp|Q99442|SEC62_HUMAN	SEC62_HUMAN	SEC62	3.71718	1.928	0.0646114	0.307735
sp|P62851|RS25_HUMAN	RS25_HUMAN	RPS25	2.58692	1.60839	0.0643323	0.169587
sp|Q08378|GOGA3_HUMAN	GOGA3_HUMAN	GOLGA3	2.26087	1.50362	0.0639804	0.19025
sp|Q3YEC7|RABL6_HUMAN	RABL6_HUMAN	RABL6	3.29197	1.81438	0.0627284	0.255163
sp|Q9UEW8|STK39_HUMAN	STK39_HUMAN	STK39	0	0	0.0604363	-0.0846497
sp|Q8N3C0|ASCC3_HUMAN	ASCC3_HUMAN	ASCC3	1.70796	1.30689	0.0604188	-0.241006
sp|P49321|NASP_HUMAN	NASP_HUMAN	NASP	1.15829	1.07624	0.0603198	-0.248409
sp|O95861|BPNT1_HUMAN	BPNT1_HUMAN	BPNT1	0	0	0.0601879	-0.169753
sp|P13797|PLST_HUMAN	PLST_HUMAN	PLS3	0.9211	0.95974	0.0598309	0.178982
sp|Q8NF91|SYNE1_HUMAN	SYNE1_HUMAN	SYNE1	1.58058	1.25721	0.0598224	0.257594
sp|Q9NPL8|TIDC1_HUMAN	TIDC1_HUMAN	TIMMDC1	0	0	0.0597804	0.133292
sp|Q9UPS8|ANR26_HUMAN	ANR26_HUMAN	ANKRD26	1.03644	1.01806	0.0587847	0.238752
sp|O94874|UFL1_HUMAN	UFL1_HUMAN	UFL1	5.07669	2.25315	0.0577517	0.22499
sp|Q9NQG6|MID51_HUMAN	MID51_HUMAN	MIEF1	0	0	0.0576536	-0.184315
sp|Q5C9Z4|NOM1_HUMAN	NOM1_HUMAN	NOM1	4.28607	2.07028	0.0567741	0.16937
sp|Q9Y2H2|SAC2_HUMAN	SAC2_HUMAN	INPP5F	0	0	0.0567524	0.177685
sp|Q5T3I0|GPTC4_HUMAN	GPTC4_HUMAN	GPATCH4	2.79819	1.67278	0.0561127	-0.185194
sp|P31948|STIP1_HUMAN	STIP1_HUMAN	STIP1	2.8736	1.69517	0.0548042	-0.260606
sp|Q99614|TTC1_HUMAN	TTC1_HUMAN	TTC1	1.33207	1.15415	0.0541214	0.178489
sp|Q15637|SF01_HUMAN	SF01_HUMAN	SF1	0	0	0.0534243	-0.12141
sp|Q8IY81|SPB1_HUMAN	SPB1_HUMAN	FTSJ3	4.48762	2.1184	0.0534229	-0.147537
sp|Q96KP1|EXOC2_HUMAN	EXOC2_HUMAN	EXOC2	1.05358	1.02644	0.0522849	-0.161952
sp|Q9NVP1|DDX18_HUMAN	DDX18_HUMAN	DDX18	1.26516	1.1248	0.0520088	0.24567
sp|P51149|RAB7A_HUMAN	RAB7A_HUMAN	RAB7A	20.877	4.56914	0.0520002	0.249979
sp|Q8IVD9|NUDC3_HUMAN	NUDC3_HUMAN	NUDCD3	0	0	0.0516817	0.115019
sp|Q7RTP6|MICA3_HUMAN	MICA3_HUMAN	MICAL3	1.71315	1.30887	0.0515918	-0.0912211
sp|Q15398|DLGP5_HUMAN	DLGP5_HUMAN	DLGAP5	0	0	0.051233	0.138049
sp|Q9UPQ9|TNR6B_HUMAN	TNR6B_HUMAN	TNRC6B	0	0	0.0508927	0.115257
sp|Q92616|GCN1_HUMAN	GCN1_HUMAN	GCN1	3.73161	1.93174	0.0505008	-0.208564
sp|Q9P227|RHG23_HUMAN	RHG23_HUMAN	ARHGAP23	0	0	0.0502514	0.0728654
sp|Q12789|TF3C1_HUMAN	TF3C1_HUMAN	GTF3C1	0	0	0.0498225	0.120933
sp|Q9Y2K1|ZBTB1_HUMAN	ZBTB1_HUMAN	ZBTB1	0	0	0.0492206	0.0826349
sp|P55884|EIF3B_HUMAN	EIF3B_HUMAN	EIF3B	0	0	0.0491652	-0.0702874
sp|Q8NE71|ABCF1_HUMAN	ABCF1_HUMAN	ABCF1	4.05863	2.0146	0.0477956	0.142519
sp|Q00610|CLH1_HUMAN	CLH1_HUMAN	CLTC	0	0	0.0476128	0.104327
sp|P25398|RS12_HUMAN	RS12_HUMAN	RPS12	0.773867	0.879697	0.0464723	0.146976
sp|Q9H7N4|SFR19_HUMAN	SFR19_HUMAN	SCAF1	2.82241	1.68	0.0453074	-0.160794
sp|O00483|NDUA4_HUMAN	NDUA4_HUMAN	NDUFA4	1.32153	1.14958	0.0450656	0.145885
sp|Q15942|ZYX_HUMAN	ZYX_HUMAN	ZYX	1.62924	1.27642	0.0442837	0.12306
sp|Q15056|IF4H_HUMAN	IF4H_HUMAN	EIF4H	0.659925	0.812358	0.0440663	0.161293
sp|O15498|YKT6_HUMAN	YKT6_HUMAN	YKT6	6.52687	2.55477	0.0431066	0.067618
sp|Q9NR09|BIRC6_HUMAN	BIRC6_HUMAN	BIRC6	1.67851	1.29557	0.0430862	-0.212299
sp|Q9BW92|SYTM_HUMAN	SYTM_HUMAN	TARS2	1.57642	1.25556	0.0425789	-0.133754
sp|Q9NZC7|WWOX_HUMAN	WWOX_HUMAN	WWOX	3.43124	1.85236	0.0423515	-0.134746
sp|P28340|DPOD1_HUMAN	DPOD1_HUMAN	POLD1	1.69698	1.30268	0.0421482	0.104918
sp|P51970|NDUA8_HUMAN	NDUA8_HUMAN	NDUFA8	0	0	0.0421421	-0.0806974
sp|Q9BWH2|FUND2_HUMAN	FUND2_HUMAN	FUNDC2	3.07691	1.75411	0.0405928	0.0994518
sp|Q96N67|DOCK7_HUMAN	DOCK7_HUMAN	DOCK7	11.4193	3.37924	0.0402274	-0.263714
sp|P09651|ROA1_HUMAN;sp|Q32P51|RA1L2_HUMAN	ROA1_HUMAN	HNRNPA1	0	0	0.0391224	-0.0901874
sp|Q6P995|F171B_HUMAN	F171B_HUMAN	FAM171B	0	0	0.0387169	-0.104945
sp|P40616|ARL1_HUMAN	ARL1_HUMAN	ARL1	1.95668	1.39881	0.0386352	0.110006
sp|Q07065|CKAP4_HUMAN	CKAP4_HUMAN	CKAP4	5.03457	2.24378	0.0365041	0.103667
sp|P15531|NDKA_HUMAN	NDKA_HUMAN	NME1	4.85946	2.20442	0.0360832	0.0977344
sp|Q9UBF2|COPG2_HUMAN	COPG2_HUMAN	COPG2	3.85984	1.96465	0.0360064	0.142718
sp|O95391|SLU7_HUMAN	SLU7_HUMAN	SLU7	0	0	0.0358558	-0.0796581
sp|O43396|TXNL1_HUMAN	TXNL1_HUMAN	TXNL1	0.929689	0.964204	0.035101	-0.148425
sp|Q9Y3T9|NOC2L_HUMAN	NOC2L_HUMAN	NOC2L	0	0	0.0341224	0.0941581
sp|Q7Z589|EMSY_HUMAN	EMSY_HUMAN	EMSY	12.3022	3.50745	0.0339376	-0.149909
sp|Q9ULK5|VANG2_HUMAN	VANG2_HUMAN	VANGL2	0	0	0.0337277	0.0848928
sp|P08238|HS90B_HUMAN	HS90B_HUMAN	HSP90AB1	5.95313	2.4399	0.0336925	-0.0708044
sp|Q08379|GOGA2_HUMAN	GOGA2_HUMAN	GOLGA2	2.99535	1.73071	0.0335749	0.121464
sp|P37802|TAGL2_HUMAN	TAGL2_HUMAN	TAGLN2	4.4282	2.10433	0.0331229	0.0819791
sp|Q9NZ01|TECR_HUMAN	TECR_HUMAN	TECR	2.6613	1.63135	0.0330288	0.148397
sp|Q9ULM3|YETS2_HUMAN	YETS2_HUMAN	YEATS2	2.96354	1.72149	0.0328005	-0.14321
sp|O96011|PX11B_HUMAN	PX11B_HUMAN	PEX11B	2.80779	1.67565	0.0324061	0.108563
sp|Q9Y4I1|MYO5A_HUMAN	MYO5A_HUMAN	MYO5A	0	0	0.0318471	0.0779279
sp|O00763|ACACB_HUMAN	ACACB_HUMAN	ACACB	8.92898	2.98814	0.0315694	-0.179459
sp|Q58EX7|PKHG4_HUMAN	PKHG4_HUMAN	PLEKHG4	0	0	0.0314391	-0.0655096
sp|P61758|PFD3_HUMAN	PFD3_HUMAN	VBP1	0	0	0.0312793	-0.0810209
sp|Q15390|MTFR1_HUMAN	MTFR1_HUMAN	MTFR1	2.35194	1.5336	0.0312209	0.111333
sp|Q9NXE4|NSMA3_HUMAN	NSMA3_HUMAN	SMPD4	0	0	0.0305029	-0.0651389
sp|P07814|SYEP_HUMAN	SYEP_HUMAN	EPRS	4.41963	2.10229	0.0302182	-0.12883
sp|P61247|RS3A_HUMAN	RS3A_HUMAN	RPS3A	3.38602	1.84011	0.0301617	-0.134486
sp|P40926|MDHM_HUMAN	MDHM_HUMAN	MDH2	0	0	0.0300136	-0.0861007
sp|P13639|EF2_HUMAN	EF2_HUMAN	EEF2	3.80536	1.95073	0.0299808	-0.070334
sp|O14737|PDCD5_HUMAN	PDCD5_HUMAN	PDCD5	1.95055	1.39662	0.0299138	0.0603976
sp|Q14185|DOCK1_HUMAN	DOCK1_HUMAN	DOCK1	0	0	0.0297169	-0.123926
sp|O14531|DPYL4_HUMAN	DPYL4_HUMAN	DPYSL4	0	0	0.0292145	-0.0672645
sp|O00264|PGRC1_HUMAN	PGRC1_HUMAN	PGRMC1	0	0	0.0291282	-0.103928
sp|P07737|PROF1_HUMAN	PROF1_HUMAN	PFN1	2.64132	1.62521	0.0289649	0.109223
sp|Q9Y217|MTMR6_HUMAN	MTMR6_HUMAN	MTMR6	0	0	0.0287721	0.0659749
sp|P42704|LPPRC_HUMAN	LPPRC_HUMAN	LRPPRC	3.27717	1.81029	0.0271474	0.150342
sp|P61978|HNRPK_HUMAN	HNRPK_HUMAN	HNRNPK	1.78299	1.33529	0.0270608	-0.096254
sp|Q6P1N0|C2D1A_HUMAN	C2D1A_HUMAN	CC2D1A	0	0	0.0269446	-0.0690309
sp|Q8IVF2|AHNK2_HUMAN	AHNK2_HUMAN	AHNAK2	7.73719	2.78158	0.0262505	-0.148346
sp|P22234|PUR6_HUMAN	PUR6_HUMAN	PAICS	2.87643	1.696	0.0254583	-0.0514518
sp|Q13190|STX5_HUMAN	STX5_HUMAN	STX5	2.49658	1.58006	0.0251782	0.116913
sp|Q9NS69|TOM22_HUMAN	TOM22_HUMAN	TOMM22	0	0	0.0249921	-0.089683
sp|Q9NRZ9|HELLS_HUMAN	HELLS_HUMAN	HELLS	0	0	0.0246228	0.0891686
sp|P63261|ACTG_HUMAN;sp|P60709|ACTB_HUMAN	ACTG_HUMAN	ACTG1	0	0	0.0244295	-0.0614469
sp|Q15738|NSDHL_HUMAN	NSDHL_HUMAN	NSDHL	0.845451	0.919484	0.024028	0.0898901
sp|Q5HYI8|RABL3_HUMAN	RABL3_HUMAN	RABL3	1.68306	1.29733	0.0237675	-0.0991852
sp|Q9GZR7|DDX24_HUMAN	DDX24_HUMAN	DDX24	5.01984	2.2405	0.0234276	-0.105729
sp|P06733|ENOA_HUMAN	ENOA_HUMAN	ENO1	1.84544	1.35847	0.0220893	-0.0806375
sp|P50479|PDLI4_HUMAN	PDLI4_HUMAN	PDLIM4	0	0	0.0202698	0.0654637
sp|P14174|MIF_HUMAN	MIF_HUMAN	MIF	0	0	0.0195914	0.0362695
sp|O94906|PRP6_HUMAN	PRP6_HUMAN	PRPF6	3.26657	1.80737	0.0195015	0.0923042
sp|Q96CS3|FAF2_HUMAN	FAF2_HUMAN	FAF2	2.75315	1.65926	0.019482	-0.0650937
sp|Q9NU22|MDN1_HUMAN	MDN1_HUMAN	MDN1	4.31722	2.07779	0.0192459	-0.0972383
sp|Q99996|AKAP9_HUMAN	AKAP9_HUMAN	AKAP9	5.71396	2.39039	0.0183482	0.103072
sp|P62263|RS14_HUMAN	RS14_HUMAN	RPS14	2.94032	1.71474	0.018313	0.0601812
sp|P62701|RS4X_HUMAN	RS4X_HUMAN	RPS4X	3.45995	1.8601	0.0180079	-0.0372048
sp|O75113|N4BP1_HUMAN	N4BP1_HUMAN	N4BP1	4.5673	2.13712	0.0175847	0.0835396
sp|P23396|RS3_HUMAN	RS3_HUMAN	RPS3	4.11079	2.02751	0.0170973	-0.0643598
sp|P18206|VINC_HUMAN	VINC_HUMAN	VCL	4.66244	2.15927	0.0163373	0.0806221
sp|P57088|TMM33_HUMAN	TMM33_HUMAN	TMEM33	0	0	0.0155823	0.0395449
sp|P50990|TCPQ_HUMAN	TCPQ_HUMAN	CCT8	10.7376	3.27683	0.0147385	0.0332926
sp|Q96HY6|DDRGK_HUMAN	DDRGK_HUMAN	DDRGK1	0	0	0.014445	-0.0460967
sp|P05141|ADT2_HUMAN	ADT2_HUMAN	SLC25A5	7.0344	2.65224	0.0143405	-0.0227749
sp|Q9NV70|EXOC1_HUMAN	EXOC1_HUMAN	EXOC1	0	0	0.0140944	-0.0418889
sp|Q9HAU0|PKHA5_HUMAN	PKHA5_HUMAN	PLEKHA5	0	0	0.0130404	-0.0360134
sp|P27824|CALX_HUMAN	CALX_HUMAN	CANX	0	0	0.0116437	0.0500743
sp|P49756|RBM25_HUMAN	RBM25_HUMAN	RBM25	2.0871	1.44468	0.0114652	0.0469241
sp|Q9Y394|DHRS7_HUMAN	DHRS7_HUMAN	DHRS7	1.17625	1.08455	0.0113997	0.0426341
sp|Q9Y5X1|SNX9_HUMAN	SNX9_HUMAN	SNX9	0	0	0.0113151	0.0451916
sp|P16333|NCK1_HUMAN	NCK1_HUMAN	NCK1	0	0	0.0107809	0.0352934
sp|P09874|PARP1_HUMAN	PARP1_HUMAN	PARP1	4.30186	2.07409	0.0105447	0.0233516
sp|Q9UNF1|MAGD2_HUMAN	MAGD2_HUMAN	MAGED2	1.41665	1.19023	0.0104109	-0.0366827
sp|Q02040|AK17A_HUMAN	AK17A_HUMAN	AKAP17A	2.80768	1.67561	0.0103984	-0.048503
sp|O95202|LETM1_HUMAN	LETM1_HUMAN	LETM1	7.55012	2.74775	0.0101692	-0.0487572
sp|Q9UIQ6|LCAP_HUMAN	LCAP_HUMAN	LNPEP	0	0	0.00980468	0.0311731
sp|P68431|H31_HUMAN;sp|Q71DI3|H32_HUMAN;sp|Q16695|H31T_HUMAN;sp|P84243|H33_HUMAN;sp|Q6NXT2|H3C_HUMAN	H31_HUMAN	HIST1H3A	0	0	0.0094578	-0.0406745
sp|Q8N0X7|SPG20_HUMAN	SPG20_HUMAN	SPART	3.0413	1.74393	0.00931358	0.0352651
sp|Q9UNX3|RL26L_HUMAN	RL26L_HUMAN	RPL26L1	5.22033	2.2848	0.00800105	0.0353072
sp|P55209|NP1L1_HUMAN	NP1L1_HUMAN	NAP1L1	0	0	0.00745558	-0.0275495
sp|E9PRG8|CK098_HUMAN	CK098_HUMAN	C11orf98	0.938977	0.969008	0.00714849	0.0254052
sp|P51572|BAP31_HUMAN	BAP31_HUMAN	BCAP31	2.58419	1.60754	0.00668687	-0.0226282
sp|Q07960|RHG01_HUMAN	RHG01_HUMAN	ARHGAP1	2.80424	1.67459	0.00635549	-0.0375804
sp|P62280|RS11_HUMAN	RS11_HUMAN	RPS11	3.25211	1.80336	0.00634605	-0.0254871
sp|O60271|JIP4_HUMAN	JIP4_HUMAN	SPAG9	0	0	0.00487816	-0.0195159
sp|Q2NKX8|ERC6L_HUMAN	ERC6L_HUMAN	ERCC6L	3.53665	1.8806	0.00441338	0.0202108
sp|Q15365|PCBP1_HUMAN	PCBP1_HUMAN	PCBP1	2.51253	1.5851	0.0040778	-0.00727566
sp|Q59GN2|R39L5_HUMAN;sp|P62891|RL39_HUMAN	R39L5_HUMAN	RPL39P5	0	0	0.00360461	0.0135467
sp|Q8TCT9|HM13_HUMAN	HM13_HUMAN	HM13	0	0	0.00169554	0.00642806
sp|Q07820|MCL1_HUMAN	MCL1_HUMAN	MCL1	2.25186	1.50062	0.0015751	-0.00480632
sp|Q96JB5|CK5P3_HUMAN	CK5P3_HUMAN	CDK5RAP3	0	0	0.00123274	0.00294693
sp|Q14839|CHD4_HUMAN	CHD4_HUMAN	CHD4	2.60513	1.61404	0.00121052	0.00588072
sp|P50991|TCPD_HUMAN	TCPD_HUMAN	CCT4	0	0	0.000291335	0.000657756

### Sheet: RalB GV
Majority protein IDs	Uniprot	Gene NAME	WD score	Root WD score	Log Student's T-test p-value RalB GV	Student's T-test Difference RabB GV
sp|Q8TAG9|EXOC6_HUMAN	EXOC6_HUMAN	EXOC6	91.4514	9.56302	19.758	7.17937
sp|Q9NV70|EXOC1_HUMAN	EXOC1_HUMAN	EXOC1	53.2422	7.29672	10.5706	9.02503
sp|Q96KP1|EXOC2_HUMAN	EXOC2_HUMAN	EXOC2	25.2096	5.02091	9.83964	8.94564
sp|Q96D71|REPS1_HUMAN	REPS1_HUMAN	REPS1	481.97	21.9538	9.79328	4.99991
sp|Q9UPT5|EXOC7_HUMAN	EXOC7_HUMAN	EXOC7	183.938	13.5624	9.33628	4.96649
sp|O00471|EXOC5_HUMAN	EXOC5_HUMAN	EXOC5	19.8694	4.45751	8.71755	4.18975
sp|Q6GYQ0|RGPA1_HUMAN	RGPA1_HUMAN	RALGAPA1	147.495	12.1447	7.95937	6.94281
sp|P11234|RALB_HUMAN	RALB_HUMAN	RALB	10513.8	102.537	7.49894	13.7586
sp|Q9H6S0|YTDC2_HUMAN	YTDC2_HUMAN	YTHDC2	485.82	22.0413	7.42328	6.26432
sp|Q7RTP6|MICA3_HUMAN	MICA3_HUMAN	MICAL3	26.0336	5.10232	6.64897	3.89733
sp|Q9Y2D4|EXC6B_HUMAN	EXC6B_HUMAN	EXOC6B	12.6193	3.55236	6.07523	3.58463
sp|Q6P158|DHX57_HUMAN	DHX57_HUMAN	DHX57	2443.88	49.4356	5.32331	3.24662
sp|O95793|STAU1_HUMAN	STAU1_HUMAN	STAU1	343.655	18.5379	5.25635	4.35773
sp|Q9UNY4|TTF2_HUMAN	TTF2_HUMAN	TTF2	196.843	14.0301	5.07701	5.65815
sp|P61011|SRP54_HUMAN	SRP54_HUMAN	SRP54	72.398	8.5087	5.03859	3.74213
sp|P55209|NP1L1_HUMAN	NP1L1_HUMAN	NAP1L1	107.857	10.3854	4.98924	6.15529
sp|Q2PPJ7|RGPA2_HUMAN	RGPA2_HUMAN	RALGAPA2	96.7998	9.83869	4.97128	3.03945
sp|Q99733|NP1L4_HUMAN	NP1L4_HUMAN	NAP1L4	99.9902	9.99951	4.88306	5.3666
sp|Q96HY6|DDRGK_HUMAN	DDRGK_HUMAN	DDRGK1	99.9264	9.99632	4.6586	5.07223
sp|P48634|PRC2A_HUMAN	PRC2A_HUMAN	PRRC2A	62.1411	7.88296	4.63481	4.83071
sp|Q86X10|RLGPB_HUMAN	RLGPB_HUMAN	RALGAPB	155.556	12.4722	4.31596	3.15944
sp|Q96AQ6|PBIP1_HUMAN	PBIP1_HUMAN	PBXIP1	5.64822	2.3766	4.07396	2.55552
sp|P05165|PCCA_HUMAN	PCCA_HUMAN	PCCA	0.680355	0.824837	3.95027	-8.61472
sp|P51798|CLCN7_HUMAN	CLCN7_HUMAN	CLCN7	5.5791	2.36201	3.92433	3.12298
sp|Q15311|RBP1_HUMAN	RBP1_HUMAN	RALBP1	95.6724	9.78123	3.65187	5.61643
sp|Q9UHB9|SRP68_HUMAN	SRP68_HUMAN	SRP68	25.6997	5.06949	3.62886	5.82147
sp|Q9NZI8|IF2B1_HUMAN	IF2B1_HUMAN	IGF2BP1	232.812	15.2582	3.61381	4.00742
sp|P62269|RS18_HUMAN	RS18_HUMAN	RPS18	0.500895	0.70774	3.60791	-4.51652
sp|Q7Z2Z2|EFL1_HUMAN	EFL1_HUMAN	EFL1	37.871	6.15394	3.58483	3.03601
sp|Q5VYS8|TUT7_HUMAN	TUT7_HUMAN	TUT7	428.591	20.7024	3.52321	2.15889
sp|Q7Z478|DHX29_HUMAN	DHX29_HUMAN	DHX29	56.9357	7.54557	3.33152	5.53532
sp|Q9P0L0|VAPA_HUMAN	VAPA_HUMAN	VAPA	14.0059	3.74244	3.2222	4.93479
sp|O75717|WDHD1_HUMAN	WDHD1_HUMAN	#N/A	#N/A	#N/A	3.17437	3.64609
sp|Q8N5G2|MACOI_HUMAN	MACOI_HUMAN	MACO1	27.013	5.1974	3.17022	4.21193
sp|Q92900|RENT1_HUMAN	RENT1_HUMAN	UPF1	73.9968	8.60214	3.10988	4.27445
sp|O96011|PX11B_HUMAN	PX11B_HUMAN	PEX11B	0	0	3.10565	-4.31794
sp|Q6ZSR9|YJ005_HUMAN	YJ005_HUMAN	FLJ45252	41.5424	6.44534	3.04477	3.12976
sp|E9PRG8|CK098_HUMAN	CK098_HUMAN	C11orf98	0	0	3.01257	-3.63764
sp|Q86Y07|VRK2_HUMAN	VRK2_HUMAN	VRK2	50.5734	7.1115	2.96637	2.39318
sp|O75864|PPR37_HUMAN	PPR37_HUMAN	PPP1R37	0	0	2.95275	1.61757
sp|Q13085|ACACA_HUMAN	ACACA_HUMAN	ACACA	15.7867	3.97324	2.94184	-2.4524
sp|Q9P2D0|IBTK_HUMAN	IBTK_HUMAN	IBTK	15.4627	3.93227	2.92254	1.52456
sp|P20340|RAB6A_HUMAN	RAB6A_HUMAN	RAB6A	0	0	2.91894	-6.19714
sp|Q86UP2|KTN1_HUMAN	KTN1_HUMAN	KTN1	8.69831	2.94929	2.90644	2.9498
sp|O14523|C2C2L_HUMAN	C2C2L_HUMAN	C2CD2L	357.215	18.9001	2.85188	2.10146
sp|Q06830|PRDX1_HUMAN	PRDX1_HUMAN	PRDX1	1.37989	1.17469	2.8494	-2.18713
sp|O60645|EXOC3_HUMAN	EXOC3_HUMAN	EXOC3	16.6146	4.0761	2.77702	2.97117
sp|Q9UGP8|SEC63_HUMAN	SEC63_HUMAN	SEC63	14.5977	3.8207	2.77373	4.40706
sp|Q9NSV4|DIAP3_HUMAN	DIAP3_HUMAN	DIAPH3	39.9123	6.31762	2.73866	4.20908
sp|O95163|ELP1_HUMAN	ELP1_HUMAN	ELP1	98.0796	9.90352	2.71987	3.53623
sp|Q8NC51|PAIRB_HUMAN	PAIRB_HUMAN	SERBP1	8.16927	2.85819	2.69674	4.71452
sp|Q8N3C0|ASCC3_HUMAN	ASCC3_HUMAN	ASCC3	47.6774	6.90488	2.65838	4.55218
sp|Q92615|LAR4B_HUMAN	LAR4B_HUMAN	LARP4B	38.8572	6.23356	2.65638	1.99394
sp|P63173|RL38_HUMAN	RL38_HUMAN	RPL38	0.527046	0.72598	2.60465	-4.40432
sp|Q8WYP5|ELYS_HUMAN	ELYS_HUMAN	AHCTF1	112.636	10.613	2.56516	2.48461
sp|P08240|SRPRA_HUMAN	SRPRA_HUMAN	SRPRA	7.1029	2.66513	2.52813	4.62505
sp|Q5JSH3|WDR44_HUMAN	WDR44_HUMAN	WDR44	29.6597	5.44607	2.48919	4.46385
sp|P46060|RAGP1_HUMAN	RAGP1_HUMAN	RANGAP1	32.373	5.68973	2.47237	5.87353
sp|Q99613|EIF3C_HUMAN;sp|B5ME19|EIFCL_HUMAN	EIF3C_HUMAN	EIF3C	93.8909	9.68973	2.46624	3.0137
sp|P42766|RL35_HUMAN	RL35_HUMAN	RPL35	3.23615	1.79893	2.46154	-1.57758
sp|P46776|RL27A_HUMAN	RL27A_HUMAN	RPL27A	3.60643	1.89906	2.46074	-1.74593
sp|P28288|ABCD3_HUMAN	ABCD3_HUMAN	ABCD3	6.7863	2.60505	2.45467	-1.74602
sp|O95487|SC24B_HUMAN	SC24B_HUMAN	SEC24B	28.6859	5.35593	2.44298	3.74118
sp|Q9Y4F3|MARF1_HUMAN	MARF1_HUMAN	MARF1	234.875	15.3256	2.43314	1.97993
sp|P83881|RL36A_HUMAN	RL36A_HUMAN	RPL36A	1.50987	1.22877	2.42285	-1.61685
sp|Q8IY81|SPB1_HUMAN	SPB1_HUMAN	FTSJ3	2.23888	1.49629	2.41727	-3.30051
sp|Q86XL3|ANKL2_HUMAN	ANKL2_HUMAN	ANKLE2	34.1491	5.84372	2.41406	4.02944
sp|P62750|RL23A_HUMAN	RL23A_HUMAN	RPL23A	3.45995	1.8601	2.4128	-1.51671
sp|P19338|NUCL_HUMAN	NUCL_HUMAN	NCL	4.50508	2.12252	2.37756	4.43667
sp|P49454|CENPF_HUMAN	CENPF_HUMAN	CENPF	130.509	11.4241	2.35071	3.93798
sp|P13861|KAP2_HUMAN	KAP2_HUMAN	PRKAR2A	1.2101	1.10005	2.33275	-3.80149
sp|Q08211|DHX9_HUMAN	DHX9_HUMAN	DHX9	73.7614	8.58845	2.32697	2.35135
sp|Q92545|TM131_HUMAN	TM131_HUMAN	TMEM131	67.5131	8.21664	2.32	1.9722
sp|Q5VT06|CE350_HUMAN	CE350_HUMAN	CEP350	24.7822	4.97817	2.31963	3.73086
sp|Q13586|STIM1_HUMAN	STIM1_HUMAN	STIM1	11.3904	3.37497	2.31259	4.70392
sp|P48651|PTSS1_HUMAN	PTSS1_HUMAN	PTDSS1	67.9648	8.24407	2.30781	2.83795
sp|Q9Y613|FHOD1_HUMAN	FHOD1_HUMAN	FHOD1	32.6708	5.71584	2.28209	2.48301
sp|O75179|ANR17_HUMAN	ANR17_HUMAN	ANKRD17	17.0269	4.12636	2.24615	5.10684
sp|Q96RQ3|MCCA_HUMAN	MCCA_HUMAN	MCCC1	2.51906	1.58716	2.19806	-3.69086
sp|Q15738|NSDHL_HUMAN	NSDHL_HUMAN	NSDHL	10.8651	3.29622	2.16535	3.44775
sp|O00203|AP3B1_HUMAN	AP3B1_HUMAN	AP3B1	0	0	2.15461	2.50947
sp|P49069|CAMLG_HUMAN	CAMLG_HUMAN	CAMLG	8.74394	2.95701	2.1379	3.50264
sp|Q96SU4|OSBL9_HUMAN	OSBL9_HUMAN	OSBPL9	0	0	2.12681	1.80318
sp|Q8WWM7|ATX2L_HUMAN	ATX2L_HUMAN	ATXN2L	6.81766	2.61106	2.10892	3.86784
sp|P61254|RL26_HUMAN	RL26_HUMAN	RPL26	3.59989	1.89734	2.08093	-1.6408
sp|Q86UL3|GPAT4_HUMAN	GPAT4_HUMAN	GPAT4	4.62897	2.1515	2.04884	3.53749
sp|P49207|RL34_HUMAN	RL34_HUMAN	RPL34	1.79166	1.33853	2.03867	-1.8875
sp|Q5T6F2|UBAP2_HUMAN	UBAP2_HUMAN	UBAP2	5.94754	2.43876	2.03855	3.53019
sp|Q08379|GOGA2_HUMAN	GOGA2_HUMAN	GOLGA2	12.2843	3.5049	2.03492	3.62462
sp|O00571|DDX3X_HUMAN;sp|O15523|DDX3Y_HUMAN	DDX3X_HUMAN	DDX3X	4.70061	2.16809	1.98938	4.09259
sp|Q8TEY7|UBP33_HUMAN	UBP33_HUMAN	USP33	26.2003	5.11862	1.98876	1.90091
sp|O14967|CLGN_HUMAN	CLGN_HUMAN	CLGN	0	0	1.98071	1.64755
sp|P21359|NF1_HUMAN	NF1_HUMAN	NF1	19.5168	4.41779	1.97884	2.07306
sp|Q9Y385|UB2J1_HUMAN	UB2J1_HUMAN	UBE2J1	4.50388	2.12223	1.95865	3.15945
sp|Q9NQC3|RTN4_HUMAN	RTN4_HUMAN	RTN4	14.9679	3.86884	1.95639	4.27279
sp|Q5VTE0|EF1A3_HUMAN;sp|P68104|EF1A1_HUMAN	EF1A3_HUMAN	EEF1A1P5	0	0	1.95029	1.24166
sp|P42167|LAP2B_HUMAN	LAP2B_HUMAN	TMPO	5.83494	2.41556	1.94549	1.99267
sp|Q9Y6X4|F169A_HUMAN	F169A_HUMAN	FAM169A	9.172	3.02853	1.93915	1.6156
sp|Q93009|UBP7_HUMAN	UBP7_HUMAN	USP7	130.973	11.4443	1.90246	2.58727
sp|Q86UE4|LYRIC_HUMAN	LYRIC_HUMAN	MTDH	5.79221	2.4067	1.86873	3.30205
sp|P55010|IF5_HUMAN	IF5_HUMAN	EIF5	5.91888	2.43288	1.86429	3.68994
sp|Q9BZF1|OSBL8_HUMAN	OSBL8_HUMAN	OSBPL8	6.59796	2.56865	1.8637	2.67465
sp|A6NKT7|RGPD3_HUMAN	RGPD3_HUMAN	#N/A	#N/A	#N/A	1.84837	2.90795
sp|Q14137|BOP1_HUMAN	BOP1_HUMAN	BOP1	0	0	1.83473	-3.08944
sp|Q9C0C9|UBE2O_HUMAN	UBE2O_HUMAN	UBE2O	4.56252	2.13601	1.83424	2.83491
sp|O95486|SC24A_HUMAN	SC24A_HUMAN	SEC24A	0	0	1.82918	1.91018
sp|Q9H3N1|TMX1_HUMAN	TMX1_HUMAN	TMX1	7.0506	2.6553	1.81005	4.18643
sp|P57737|CORO7_HUMAN	CORO7_HUMAN	CORO7	6.95791	2.63779	1.79037	1.51698
sp|O95292|VAPB_HUMAN	VAPB_HUMAN	VAPB	3.99606	1.99902	1.78868	2.73819
sp|Q9BTX1|NDC1_HUMAN	NDC1_HUMAN	NDC1	23.6899	4.86723	1.78277	4.2673
sp|Q2M2I8|AAK1_HUMAN	AAK1_HUMAN	AAK1	23.2635	4.82322	1.76543	2.5747
sp|P42677|RS27_HUMAN	RS27_HUMAN	RPS27	3.82913	1.95682	1.76246	-1.71017
sp|Q6R327|RICTR_HUMAN	RICTR_HUMAN	RICTOR	23.3903	4.83635	1.76203	1.93797
sp|Q9UPN3|MACF1_HUMAN	MACF1_HUMAN	MACF1	17.7718	4.21567	1.76004	4.47072
sp|Q9Y520|PRC2C_HUMAN	PRC2C_HUMAN	PRRC2C	19.8065	4.45045	1.75988	4.7416
sp|Q13283|G3BP1_HUMAN	G3BP1_HUMAN	G3BP1	2.52246	1.58823	1.75966	2.0602
sp|Q9Y2U8|MAN1_HUMAN	MAN1_HUMAN	LEMD3	7.66946	2.76938	1.74939	3.37873
sp|Q9Y5A9|YTHD2_HUMAN	YTHD2_HUMAN	YTHDF2	1.98899	1.41032	1.73073	2.30875
sp|Q5JTV8|TOIP1_HUMAN	TOIP1_HUMAN	TOR1AIP1	5.03296	2.24343	1.72169	2.52777
sp|Q9BX63|FANCJ_HUMAN	FANCJ_HUMAN	BRIP1	0	0	1.67909	1.48466
sp|P83731|RL24_HUMAN	RL24_HUMAN	RPL24	3.82144	1.95485	1.66995	-1.24233
sp|P53621|COPA_HUMAN	COPA_HUMAN	COPA	20.8058	4.56134	1.66213	2.24891
sp|P46779|RL28_HUMAN	RL28_HUMAN	RPL28	2.55127	1.59727	1.65277	-1.58773
sp|Q8WXH0|SYNE2_HUMAN	SYNE2_HUMAN	SYNE2	18.8039	4.33634	1.65274	5.21708
sp|Q9P246|STIM2_HUMAN	STIM2_HUMAN	STIM2	57.8267	7.60438	1.64284	1.8781
sp|P84098|RL19_HUMAN	RL19_HUMAN	RPL19	3.5851	1.89344	1.64158	-1.11875
sp|P18206|VINC_HUMAN	VINC_HUMAN	VCL	0	0	1.63933	-4.27595
sp|P33992|MCM5_HUMAN	MCM5_HUMAN	MCM5	0	0	1.63615	1.35938
sp|P61513|RL37A_HUMAN	RL37A_HUMAN	RPL37A	2.17013	1.47314	1.63575	-2.44579
sp|Q96A33|CCD47_HUMAN	CCD47_HUMAN	CCDC47	6.68158	2.58488	1.6205	3.41236
sp|O75400|PR40A_HUMAN	PR40A_HUMAN	PRPF40A	0.627103	0.791898	1.60683	-3.08982
sp|P78344|IF4G2_HUMAN	IF4G2_HUMAN	EIF4G2	7.80007	2.79286	1.59484	3.82071
sp|Q9UHN6|TMEM2_HUMAN	TMEM2_HUMAN	CEMIP2	26.9511	5.19145	1.5886	1.26103
sp|O00429|DNM1L_HUMAN	DNM1L_HUMAN	DNM1L	4.27089	2.06661	1.58669	-1.95669
sp|Q9P2E9|RRBP1_HUMAN	RRBP1_HUMAN	RRBP1	20.515	4.52935	1.56338	4.89034
sp|Q96P70|IPO9_HUMAN	IPO9_HUMAN	IPO9	0	0	1.5493	-1.97032
sp|O95239|KIF4A_HUMAN	KIF4A_HUMAN	KIF4A	12.8032	3.57815	1.54135	1.50912
sp|Q9NZM3|ITSN2_HUMAN	ITSN2_HUMAN	ITSN2	0	0	1.54089	2.04471
sp|P30519|HMOX2_HUMAN	HMOX2_HUMAN	HMOX2	4.87538	2.20803	1.53722	3.06871
sp|Q01484|ANK2_HUMAN	ANK2_HUMAN	ANK2	6.62392	2.5737	1.53329	1.34226
sp|Q96J02|ITCH_HUMAN;sp|Q9H0M0|WWP1_HUMAN;sp|O00308|WWP2_HUMAN	ITCH_HUMAN	#N/A	#N/A	#N/A	1.52764	1.06937
sp|Q92597|NDRG1_HUMAN	NDRG1_HUMAN	NDRG1	0	0	1.51612	1.77209
sp|P42356|PI4KA_HUMAN	PI4KA_HUMAN	PI4KA	3.5096	1.87339	1.51196	1.98731
sp|P62910|RL32_HUMAN	RL32_HUMAN	RPL32	1.81833	1.34845	1.51115	-2.26331
sp|Q9HCL2|GPAT1_HUMAN	GPAT1_HUMAN	GPAM	9.19776	3.03278	1.5041	2.77007
sp|Q9Y2H6|FND3A_HUMAN	FND3A_HUMAN	FNDC3A	6.04776	2.45922	1.49663	3.4584
sp|P62273|RS29_HUMAN	RS29_HUMAN	RPS29	1.13787	1.06671	1.49378	-3.89191
sp|Q9Y3L5|RAP2C_HUMAN	RAP2C_HUMAN	RAP2C	0	0	1.47776	-2.50596
sp|Q8TEP8|CE192_HUMAN	CE192_HUMAN	CEP192	70.3754	8.389	1.47709	4.27367
sp|Q6PKG0|LARP1_HUMAN	LARP1_HUMAN	LARP1	7.82484	2.79729	1.46656	3.83304
sp|Q9BZH6|WDR11_HUMAN	WDR11_HUMAN	WDR11	2.33795	1.52903	1.45653	1.45067
sp|Q5VV42|CDKAL_HUMAN	CDKAL_HUMAN	CDKAL1	6.3332	2.51658	1.45532	2.59894
sp|P62917|RL8_HUMAN	RL8_HUMAN	RPL8	1.12937	1.06272	1.45013	-3.1757
sp|O75534|CSDE1_HUMAN	CSDE1_HUMAN	CSDE1	8.52993	2.9206	1.44	3.66406
sp|P62241|RS8_HUMAN	RS8_HUMAN	RPS8	2.7992	1.67308	1.43674	-1.0605
sp|Q15366|PCBP2_HUMAN	PCBP2_HUMAN	PCBP2	2.88494	1.69851	1.42572	1.86781
sp|Q9P2W9|STX18_HUMAN	STX18_HUMAN	STX18	0	0	1.42443	1.22824
sp|P17812|PYRG1_HUMAN	PYRG1_HUMAN	CTPS1	7.91201	2.81283	1.41762	3.03958
sp|O14974|MYPT1_HUMAN	MYPT1_HUMAN	PPP1R12A	0	0	1.41574	-1.01783
sp|O75694|NU155_HUMAN	NU155_HUMAN	NUP155	8.16231	2.85698	1.41275	3.46436
sp|Q14694|UBP10_HUMAN	UBP10_HUMAN	USP10	18.155	4.26087	1.4017	2.38469
sp|Q9Y6I9|TX264_HUMAN	TX264_HUMAN	TEX264	10.1374	3.18392	1.39995	2.57179
sp|Q96KG9|SCYL1_HUMAN	SCYL1_HUMAN	SCYL1	11.6417	3.41199	1.39695	2.29524
sp|P49792|RBP2_HUMAN	RBP2_HUMAN	RANBP2	16.2702	4.03364	1.39364	4.23312
sp|P46821|MAP1B_HUMAN	MAP1B_HUMAN	MAP1B	10.098	3.17773	1.3882	3.90675
sp|Q5T5Y3|CAMP1_HUMAN	CAMP1_HUMAN	CAMSAP1	50.1937	7.08475	1.38448	1.56163
sp|Q9Y2G8|DJC16_HUMAN	DJC16_HUMAN	DNAJC16	24.5386	4.95364	1.3758	1.3352
sp|P50402|EMD_HUMAN	EMD_HUMAN	EMD	3.66505	1.91443	1.34796	2.21773
sp|Q9BTC0|DIDO1_HUMAN	DIDO1_HUMAN	DIDO1	4.57931	2.13993	1.3479	1.09457
sp|O95573|ACSL3_HUMAN	ACSL3_HUMAN	ACSL3	4.51275	2.12432	1.34691	2.85996
sp|Q9Y4B4|ARIP4_HUMAN	ARIP4_HUMAN	RAD54L2	264.648	16.268	1.34256	1.31466
sp|Q9HCG7|GBA2_HUMAN	GBA2_HUMAN	GBA2	0	0	1.32762	1.2185
sp|Q99700|ATX2_HUMAN	ATX2_HUMAN	ATXN2	0	0	1.30394	1.80715
sp|P62861|RS30_HUMAN	RS30_HUMAN	FAU	1.4416	1.20066	1.30199	-1.39414
sp|Q7Z2K8|GRIN1_HUMAN	GRIN1_HUMAN	GPRIN1	0	0	1.30191	-2.06306
sp|Q8N2F6|ARM10_HUMAN	ARM10_HUMAN	ARMC10	0.732392	0.855799	1.29384	-2.52038
sp|Q96AG4|LRC59_HUMAN	LRC59_HUMAN	LRRC59	3.255	1.80416	1.29226	1.76738
sp|P81605|DCD_HUMAN	DCD_HUMAN	DCD	4.42496	2.10356	1.29172	-2.6442
sp|Q00341|VIGLN_HUMAN	VIGLN_HUMAN	HDLBP	6.36411	2.52272	1.28625	3.46413
sp|Q15555|MARE2_HUMAN	MARE2_HUMAN	MAPRE2	4.77493	2.18516	1.28231	1.10264
sp|O94842|TOX4_HUMAN	TOX4_HUMAN	TOX4	13.5901	3.68647	1.27806	3.15119
sp|Q8NEN9|PDZD8_HUMAN	PDZD8_HUMAN	PDZD8	13.1681	3.62879	1.27115	3.16958
sp|P50747|BPL1_HUMAN	BPL1_HUMAN	HLCS	0	0	1.26736	-2.4622
sp|Q58FF8|H90B2_HUMAN	H90B2_HUMAN	#N/A	#N/A	#N/A	1.25245	2.49528
sp|Q04721|NOTC2_HUMAN	NOTC2_HUMAN	NOTCH2	12.0031	3.46455	1.25176	2.4649
sp|Q7Z2W4|ZCCHV_HUMAN	ZCCHV_HUMAN	ZC3HAV1	10.724	3.27475	1.23768	2.41917
sp|P18564|ITB6_HUMAN	ITB6_HUMAN	ITGB6	0	0	1.2355	2.35037
sp|Q9Y6K0|CEPT1_HUMAN	CEPT1_HUMAN	CEPT1	0	0	1.23356	1.63086
sp|Q16630|CPSF6_HUMAN	CPSF6_HUMAN	CPSF6	0	0	1.22624	1.17392
sp|Q9UDT6|CLIP2_HUMAN	CLIP2_HUMAN	#N/A	#N/A	#N/A	1.2143	2.42191
sp|P46781|RS9_HUMAN	RS9_HUMAN	RPS9	1.4355	1.19813	1.21415	-2.35023
sp|P62854|RS26_HUMAN;sp|Q5JNZ5|RS26L_HUMAN	RS26_HUMAN	RPS26	2.49697	1.58018	1.20987	-1.05136
sp|Q658Y4|F91A1_HUMAN	F91A1_HUMAN	FAM91A1	9.45751	3.07531	1.20761	3.10816
sp|Q8IWZ3|ANKH1_HUMAN	ANKH1_HUMAN	ANKHD1	10.0264	3.16645	1.20523	4.35059
sp|P42224|STAT1_HUMAN	STAT1_HUMAN	STAT1	10.1483	3.18564	1.2035	1.79841
sp|P61026|RAB10_HUMAN	RAB10_HUMAN	RAB10	0	0	1.2029	-3.39694
sp|Q13136|LIPA1_HUMAN	LIPA1_HUMAN	PPFIA1	12.1052	3.47925	1.20196	2.17413
sp|O15440|MRP5_HUMAN	MRP5_HUMAN	ABCC5	6.46628	2.54289	1.1954	2.09733
sp|Q96JB5|CK5P3_HUMAN	CK5P3_HUMAN	CDK5RAP3	12.6487	3.5565	1.19107	1.56246
sp|Q9BWH2|FUND2_HUMAN	FUND2_HUMAN	FUNDC2	1.69658	1.30253	1.18109	-1.71014
sp|Q5HYI8|RABL3_HUMAN	RABL3_HUMAN	RABL3	4.09351	2.02324	1.16636	2.7433
sp|Q9HCU5|PREB_HUMAN	PREB_HUMAN	PREB	4.83119	2.198	1.16075	2.36873
sp|Q5UIP0|RIF1_HUMAN	RIF1_HUMAN	RIF1	10.4844	3.23797	1.15412	1.56525
sp|Q12959|DLG1_HUMAN	DLG1_HUMAN	DLG1	4.83334	2.19849	1.15364	2.05711
sp|Q9NQG6|MID51_HUMAN	MID51_HUMAN	MIEF1	0	0	1.15332	-2.20669
sp|Q8IXI1|MIRO2_HUMAN	MIRO2_HUMAN	RHOT2	0.557773	0.746842	1.14969	-2.47563
sp|P68363|TBA1B_HUMAN	TBA1B_HUMAN	TUBA1B	4.2689	2.06613	1.14715	0.720585
sp|Q8IYB3|SRRM1_HUMAN	SRRM1_HUMAN	SRRM1	0.800462	0.894685	1.14667	-2.98742
sp|Q5SVZ6|ZMYM1_HUMAN	ZMYM1_HUMAN	ZMYM1	3.58257	1.89277	1.13641	-2.52739
sp|P43307|SSRA_HUMAN	SSRA_HUMAN	SSR1	3.36545	1.83452	1.13441	2.86745
sp|Q7KZF4|SND1_HUMAN	SND1_HUMAN	SND1	8.38468	2.89563	1.1343	2.86816
sp|Q13442|HAP28_HUMAN	HAP28_HUMAN	PDAP1	4.81633	2.19461	1.13327	1.48967
sp|Q9UEY8|ADDG_HUMAN	ADDG_HUMAN	ADD3	7.48682	2.73621	1.1259	2.14378
sp|Q9H2M9|RBGPR_HUMAN	RBGPR_HUMAN	RAB3GAP2	11.1475	3.33878	1.12413	3.14058
sp|Q15361|TTF1_HUMAN	TTF1_HUMAN	TTF1	0.904887	0.951255	1.12264	-2.99357
sp|P01111|RASN_HUMAN;sp|P01112|RASH_HUMAN	RASN_HUMAN	NRAS	510.079	22.5849	1.12023	3.63892
sp|Q6P2H3|CEP85_HUMAN	CEP85_HUMAN	CEP85	0	0	1.11859	1.25575
sp|P35030|TRY3_HUMAN	TRY3_HUMAN	PRSS3	0	0	1.11661	2.68771
sp|Q13428|TCOF_HUMAN	TCOF_HUMAN	TCOF1	6.8806	2.62309	1.11176	-1.19333
sp|O14966|RAB7L_HUMAN	RAB7L_HUMAN	RAB29	1.23729	1.11234	1.11122	-2.0813
sp|Q53EU6|GPAT3_HUMAN	GPAT3_HUMAN	GPAT3	0	0	1.11076	2.0834
sp|Q02040|AK17A_HUMAN	AK17A_HUMAN	AKAP17A	0.980196	0.990049	1.10109	-2.92915
sp|Q9Y6B6|SAR1B_HUMAN	SAR1B_HUMAN	SAR1B	0	0	1.09265	-1.75037
sp|Q14315|FLNC_HUMAN	FLNC_HUMAN	FLNC	0	0	1.09189	2.78507
sp|Q14157|UBP2L_HUMAN	UBP2L_HUMAN	UBAP2L	5.75624	2.39922	1.09025	2.68122
sp|Q8TEQ6|GEMI5_HUMAN	GEMI5_HUMAN	GEMIN5	23.1288	4.80924	1.0901	3.12165
sp|O75381|PEX14_HUMAN	PEX14_HUMAN	PEX14	0.546942	0.739555	1.0874	-2.63192
sp|Q5T3I0|GPTC4_HUMAN	GPTC4_HUMAN	GPATCH4	2.50016	1.58119	1.08721	-2.12258
sp|O43432|IF4G3_HUMAN	IF4G3_HUMAN	EIF4G3	27.6946	5.26256	1.08209	2.43885
sp|P22681|CBL_HUMAN	CBL_HUMAN	CBL	6.40997	2.53179	1.08073	1.78851
sp|Q3ZCM7|TBB8_HUMAN	TBB8_HUMAN	#N/A	#N/A	#N/A	1.07928	2.23245
sp|P15311|EZRI_HUMAN	EZRI_HUMAN	EZR	2.42751	1.55805	1.07605	1.83529
sp|O94874|UFL1_HUMAN	UFL1_HUMAN	UFL1	13.0045	3.60617	1.07303	2.52706
sp|Q9Y678|COPG1_HUMAN	COPG1_HUMAN	COPG1	36.4581	6.03805	1.06885	1.69578
sp|O95819|M4K4_HUMAN	M4K4_HUMAN	MAP4K4	5.85586	2.41989	1.06292	2.77148
sp|Q9H8Y8|GORS2_HUMAN	GORS2_HUMAN	GORASP2	3.90559	1.97626	1.05642	2.44769
sp|O00213|APBB1_HUMAN	APBB1_HUMAN	APBB1	3.5503	1.88422	1.05616	2.40008
sp|Q7Z5K2|WAPL_HUMAN	WAPL_HUMAN	WAPL	4.99594	2.23516	1.05451	1.27937
sp|Q96A65|EXOC4_HUMAN	EXOC4_HUMAN	EXOC4	5.0934	2.25686	1.054	2.31797
sp|O75915|PRAF3_HUMAN	PRAF3_HUMAN	ARL6IP5	6.45457	2.54059	1.04777	2.01393
sp|P11717|MPRI_HUMAN	MPRI_HUMAN	IGF2R	6.72127	2.59254	1.04071	2.86874
sp|P62266|RS23_HUMAN	RS23_HUMAN	RPS23	5.10789	2.26006	1.03621	-1.06208
sp|Q86YQ8|CPNE8_HUMAN	CPNE8_HUMAN	CPNE8	0	0	1.02572	1.03803
sp|O95613|PCNT_HUMAN	PCNT_HUMAN	PCNT	19.6357	4.43122	1.02492	2.94148
sp|Q9P1Q0|VPS54_HUMAN	VPS54_HUMAN	VPS54	2.01567	1.41974	1.01667	0.908999
sp|Q9C0C4|SEM4C_HUMAN	SEM4C_HUMAN	SEMA4C	0.974053	0.986941	1.01535	-1.90195
sp|Q08AD1|CAMP2_HUMAN	CAMP2_HUMAN	CAMSAP2	5.4826	2.34149	1.014	0.969347
sp|Q9BSJ8|ESYT1_HUMAN	ESYT1_HUMAN	ESYT1	5.62713	2.37216	1.0108	2.66177
sp|P26373|RL13_HUMAN	RL13_HUMAN	RPL13	2.92044	1.70893	1.01032	-1.00597
sp|Q8IWB9|TEX2_HUMAN	TEX2_HUMAN	TEX2	5.22917	2.28674	1.00922	1.54141
sp|P06748|NPM_HUMAN	NPM_HUMAN	NPM1	5.82614	2.41374	1.00393	2.28139
sp|Q13371|PHLP_HUMAN	PHLP_HUMAN	PDCL	4.10462	2.02599	1.00373	2.49099
sp|Q6MZP7|LIN54_HUMAN	LIN54_HUMAN	LIN54	16.035	4.00437	1.00125	1.55066
sp|Q03001|DYST_HUMAN	DYST_HUMAN	DST	7.22942	2.68876	0.994971	3.28889
sp|Q96RT1|ERBIN_HUMAN	ERBIN_HUMAN	ERBIN	0	0	0.987405	1.19242
sp|Q6WKZ4|RFIP1_HUMAN	RFIP1_HUMAN	RAB11FIP1	7.36982	2.71474	0.98401	2.33386
sp|Q9HCK8|CHD8_HUMAN	CHD8_HUMAN	CHD8	15.6378	3.95447	0.974328	3.6012
sp|O43396|TXNL1_HUMAN	TXNL1_HUMAN	TXNL1	5.10782	2.26005	0.963043	2.3467
sp|Q92504|S39A7_HUMAN	S39A7_HUMAN	#N/A	#N/A	#N/A	0.959064	0.826285
sp|Q9H0A0|NAT10_HUMAN	NAT10_HUMAN	NAT10	2.58801	1.60873	0.95762	-2.42511
sp|O14683|P5I11_HUMAN	P5I11_HUMAN	TP53I11	0	0	0.951993	1.81503
sp|P62847|RS24_HUMAN	RS24_HUMAN	RPS24	2.17107	1.47345	0.951233	-1.10079
sp|Q8TCU4|ALMS1_HUMAN	ALMS1_HUMAN	ALMS1	1.44782	1.20325	0.948375	-2.73093
sp|O60716|CTND1_HUMAN	CTND1_HUMAN	CTNND1	4.92347	2.21889	0.94814	2.34077
sp|P53396|ACLY_HUMAN	ACLY_HUMAN	ACLY	0	0	0.947416	1.05847
sp|Q12830|BPTF_HUMAN	BPTF_HUMAN	BPTF	27.6084	5.25437	0.947261	2.03868
sp|Q14739|LBR_HUMAN	LBR_HUMAN	LBR	8.85772	2.97619	0.943349	1.76788
sp|Q4KMP7|TB10B_HUMAN	TB10B_HUMAN	TBC1D10B	0	0	0.942703	-1.94966
sp|B2RTY4|MYO9A_HUMAN	MYO9A_HUMAN	MYO9A	10.4759	3.23664	0.937672	2.08956
sp|Q13325|IFIT5_HUMAN	IFIT5_HUMAN	IFIT5	4.81652	2.19466	0.934725	1.62181
sp|Q9HAS0|NJMU_HUMAN	NJMU_HUMAN	C17orf75	0	0	0.934366	0.824434
sp|Q8IWS0|PHF6_HUMAN	PHF6_HUMAN	PHF6	0.725928	0.852014	0.930701	-2.20942
sp|Q14258|TRI25_HUMAN	TRI25_HUMAN	#N/A	#N/A	#N/A	0.930592	0.892616
sp|Q5JRA6|MIA3_HUMAN	MIA3_HUMAN	MIA3	5.92115	2.43334	0.927877	2.3083
sp|Q05397|FAK1_HUMAN	FAK1_HUMAN	PTK2	0	0	0.922582	1.02065
sp|Q9Y2J2|E41L3_HUMAN	E41L3_HUMAN	EPB41L3	8.08585	2.84356	0.915956	2.06383
sp|Q8IWC1|MA7D3_HUMAN	MA7D3_HUMAN	MAP7D3	7.2511	2.69279	0.914729	2.23897
sp|Q14160|SCRIB_HUMAN	SCRIB_HUMAN	SCRIB	11.9383	3.45519	0.914243	2.47063
sp|P63241|IF5A1_HUMAN;sp|Q6IS14|IF5AL_HUMAN;sp|Q9GZV4|IF5A2_HUMAN	IF5A1_HUMAN	EIF5A	5.09327	2.25683	0.912659	1.81922
sp|O43491|E41L2_HUMAN	E41L2_HUMAN	EPB41L2	8.26158	2.8743	0.909006	1.96802
sp|P46778|RL21_HUMAN	RL21_HUMAN	RPL21	0.761518	0.87265	0.90575	-2.2693
sp|P47712|PA24A_HUMAN	PA24A_HUMAN	PLA2G4A	2.15447	1.46781	0.903285	1.85536
sp|P62753|RS6_HUMAN	RS6_HUMAN	RPS6	5.38747	2.32109	0.899853	-0.768524
sp|Q9BU76|MMTA2_HUMAN	MMTA2_HUMAN	MMTAG2	2.85407	1.6894	0.895386	-0.875603
sp|Q9NZ45|CISD1_HUMAN	CISD1_HUMAN	CISD1	1.50961	1.22866	0.893278	-1.33307
sp|P62701|RS4X_HUMAN	RS4X_HUMAN	RPS4X	3.06308	1.75017	0.890242	-1.14819
sp|P31943|HNRH1_HUMAN	HNRH1_HUMAN	HNRNPH1	0	0	0.889435	0.903298
sp|P11387|TOP1_HUMAN	TOP1_HUMAN	TOP1	1.64756	1.28357	0.886615	-2.17158
sp|Q9BRS2|RIOK1_HUMAN	RIOK1_HUMAN	RIOK1	3.64316	1.90871	0.879669	-1.20331
sp|O00567|NOP56_HUMAN	NOP56_HUMAN	NOP56	0	0	0.878307	-2.51055
sp|Q86UK7|ZN598_HUMAN	ZN598_HUMAN	ZNF598	4.08297	2.02064	0.876455	1.79905
sp|O75533|SF3B1_HUMAN	SF3B1_HUMAN	SF3B1	4.43423	2.10576	0.869088	1.78542
sp|Q92625|ANS1A_HUMAN	ANS1A_HUMAN	ANKS1A	14.8953	3.85944	0.866384	1.73184
sp|Q8TBA6|GOGA5_HUMAN	GOGA5_HUMAN	GOLGA5	6.31131	2.51223	0.864864	2.49425
sp|Q14683|SMC1A_HUMAN	SMC1A_HUMAN	SMC1A	7.2064	2.68447	0.864307	2.31393
sp|Q9NX58|LYAR_HUMAN	LYAR_HUMAN	LYAR	4.31845	2.07809	0.864275	-0.989305
sp|Q9BZE4|NOG1_HUMAN	NOG1_HUMAN	GTPBP4	0.598965	0.773928	0.861581	-2.39982
sp|O95905|ECD_HUMAN	ECD_HUMAN	ECD	13.6075	3.68884	0.858074	1.54609
sp|P07355|ANXA2_HUMAN;sp|A6NMY6|AXA2L_HUMAN	ANXA2_HUMAN	ANXA2	5.22946	2.2868	0.855647	1.54293
sp|O00410|IPO5_HUMAN	IPO5_HUMAN	IPO5	1.01797	1.00895	0.855337	-1.71833
sp|Q99615|DNJC7_HUMAN	DNJC7_HUMAN	DNAJC7	1.29085	1.13616	0.845977	-2.09026
sp|Q9H5V9|CX056_HUMAN	CX056_HUMAN	CXorf56	1.20555	1.09798	0.843062	2.02207
sp|P18031|PTN1_HUMAN	PTN1_HUMAN	PTPN1	3.99615	1.99904	0.838393	0.863862
sp|O00763|ACACB_HUMAN	ACACB_HUMAN	ACACB	4.43684	2.10638	0.837477	-2.95358
sp|P18583|SON_HUMAN	SON_HUMAN	SON	4.88962	2.21125	0.836508	-1.20385
sp|O94991|SLIK5_HUMAN	SLIK5_HUMAN	SLITRK5	5.78713	2.40565	0.833072	2.07351
sp|Q13190|STX5_HUMAN	STX5_HUMAN	STX5	3.41234	1.84725	0.831689	2.36656
sp|Q5JTW2|CEP78_HUMAN	CEP78_HUMAN	CEP78	0.752497	0.867466	0.825532	-2.1803
sp|Q15032|R3HD1_HUMAN	R3HD1_HUMAN	R3HDM1	0	0	0.821297	-0.747044
sp|Q9Y4W6|AFG32_HUMAN	AFG32_HUMAN	AFG3L2	1.85114	1.36056	0.821183	-2.03151
sp|Q92575|UBXN4_HUMAN	UBXN4_HUMAN	UBXN4	4.08207	2.02041	0.82006	1.28435
sp|Q9HAV4|XPO5_HUMAN	XPO5_HUMAN	XPO5	0	0	0.820019	0.75198
sp|P21397|AOFA_HUMAN	AOFA_HUMAN	MAOA	5.74179	2.3962	0.814083	3.44142
sp|P02786|TFR1_HUMAN	TFR1_HUMAN	TFRC	3.51505	1.87485	0.803145	1.81201
sp|P35251|RFC1_HUMAN	RFC1_HUMAN	RFC1	0	0	0.79723	0.856725
sp|A0FGR8|ESYT2_HUMAN	ESYT2_HUMAN	ESYT2	3.21387	1.79273	0.796621	1.79965
sp|P15924|DESP_HUMAN	DESP_HUMAN	DSP	5.54705	2.35522	0.788062	2.49957
sp|P35606|COPB2_HUMAN	COPB2_HUMAN	COPB2	0	0	0.7874	1.10181
sp|O00400|ACATN_HUMAN	ACATN_HUMAN	SLC33A1	22.3682	4.7295	0.787309	1.84646
sp|Q8TCG1|CIP2A_HUMAN	CIP2A_HUMAN	CIP2A	7.33264	2.70789	0.787104	1.96999
sp|P60842|IF4A1_HUMAN	IF4A1_HUMAN	EIF4A1	1.06772	1.03331	0.786137	1.85307
sp|Q9Y679|AUP1_HUMAN	AUP1_HUMAN	AUP1	6.37526	2.52493	0.782682	1.6613
sp|Q9UEW8|STK39_HUMAN	STK39_HUMAN	STK39	0	0	0.774658	-0.707953
sp|Q8WW12|PCNP_HUMAN	PCNP_HUMAN	PCNP	11.4899	3.38967	0.772793	1.47778
sp|Q92997|DVL3_HUMAN	DVL3_HUMAN	DVL3	5.18783	2.27768	0.772713	2.02683
sp|Q9H792|PEAK1_HUMAN	PEAK1_HUMAN	PEAK1	0	0	0.772084	0.966864
sp|P24928|RPB1_HUMAN	RPB1_HUMAN	POLR2A	1.83324	1.35397	0.771844	-2.43103
sp|P11388|TOP2A_HUMAN	TOP2A_HUMAN	TOP2A	6.25621	2.50124	0.768477	1.18327
sp|Q14839|CHD4_HUMAN	CHD4_HUMAN	CHD4	5.71036	2.38964	0.76015	2.18012
sp|Q71U36|TBA1A_HUMAN	TBA1A_HUMAN	TUBA1A	0	0	0.7514	1.5
sp|Q32MZ4|LRRF1_HUMAN	LRRF1_HUMAN	LRRFIP1	1.52451	1.23471	0.746428	1.33503
sp|O75683|SURF6_HUMAN	SURF6_HUMAN	SURF6	0.850596	0.922277	0.744522	-2.30766
sp|P53618|COPB_HUMAN	COPB_HUMAN	COPB1	5.33636	2.31006	0.741678	1.25128
sp|Q96JH7|VCIP1_HUMAN	VCIP1_HUMAN	VCPIP1	6.63515	2.57588	0.739129	2.59499
sp|Q15058|KIF14_HUMAN	KIF14_HUMAN	KIF14	10.7123	3.27297	0.73808	2.54139
sp|Q9UPQ9|TNR6B_HUMAN	TNR6B_HUMAN	TNRC6B	1.82148	1.34962	0.736269	1.07629
sp|O95831|AIFM1_HUMAN	AIFM1_HUMAN	AIFM1	0	0	0.732836	-1.35682
sp|P62829|RL23_HUMAN	RL23_HUMAN	RPL23	4.09305	2.02313	0.727848	-0.679555
sp|P11171|41_HUMAN	41_HUMAN	EPB41	8.23933	2.87042	0.72664	2.08763
sp|Q15365|PCBP1_HUMAN	PCBP1_HUMAN	PCBP1	2.85665	1.69016	0.722795	0.925193
sp|Q86W56|PARG_HUMAN	PARG_HUMAN	PARG	9.172	3.02853	0.722768	0.83526
sp|Q9UKE5|TNIK_HUMAN	TNIK_HUMAN	TNIK	4.94566	2.22388	0.721299	0.993168
sp|O15027|SC16A_HUMAN	SC16A_HUMAN	SEC16A	4.27506	2.06762	0.717693	1.72383
sp|O95391|SLU7_HUMAN	SLU7_HUMAN	SLU7	0	0	0.71733	-1.00704
sp|Q8WTT2|NOC3L_HUMAN	NOC3L_HUMAN	NOC3L	3.62807	1.90475	0.716951	-1.69041
sp|P61978|HNRPK_HUMAN	HNRPK_HUMAN	HNRNPK	2.30183	1.51718	0.716931	1.58386
sp|P52292|IMA1_HUMAN	IMA1_HUMAN	KPNA2	2.19166	1.48043	0.716178	1.46362
sp|Q9UID3|VPS51_HUMAN	VPS51_HUMAN	VPS51	0	0	0.715831	0.763688
sp|P46939|UTRO_HUMAN	UTRO_HUMAN	UTRN	9.57399	3.09419	0.711853	2.87432
sp|Q9H4A3|WNK1_HUMAN	WNK1_HUMAN	WNK1	0	0	0.711513	1.37843
sp|P23588|IF4B_HUMAN	IF4B_HUMAN	EIF4B	2.63217	1.6224	0.709584	1.58173
sp|P05556|ITB1_HUMAN	ITB1_HUMAN	ITGB1	5.00128	2.23635	0.709457	2.23568
sp|P12236|ADT3_HUMAN	ADT3_HUMAN	SLC25A6	1.93593	1.39138	0.708988	1.41654
sp|P40227|TCPZ_HUMAN	TCPZ_HUMAN	CCT6A	0	0	0.704489	1.4039
sp|Q9Y2Z0|SGT1_HUMAN	SGT1_HUMAN	SUGT1	1.65922	1.28811	0.702919	-1.78725
sp|Q9C0C2|TB182_HUMAN	TB182_HUMAN	TNKS1BP1	20.7652	4.55688	0.70235	0.935396
sp|O75976|CBPD_HUMAN	CBPD_HUMAN	CPD	5.15286	2.26999	0.700521	1.9943
sp|P17066|HSP76_HUMAN	HSP76_HUMAN	HSPA6	0	0	0.694123	-1.23367
sp|O14776|TCRG1_HUMAN	TCRG1_HUMAN	TCERG1	9.4588	3.07552	0.69239	1.38226
sp|P09651|ROA1_HUMAN;sp|Q32P51|RA1L2_HUMAN	ROA1_HUMAN	HNRNPA1	0	0	0.687691	0.994647
sp|Q8NF91|SYNE1_HUMAN	SYNE1_HUMAN	SYNE1	18.8802	4.34513	0.686574	2.09018
sp|P05023|AT1A1_HUMAN	AT1A1_HUMAN	ATP1A1	8.26267	2.87449	0.686075	1.6654
sp|Q93008|USP9X_HUMAN	USP9X_HUMAN	USP9X	83.356	9.12995	0.684532	1.15185
sp|O75643|U520_HUMAN	U520_HUMAN	SNRNP200	0	0	0.68381	-1.58156
sp|P62913|RL11_HUMAN	RL11_HUMAN	RPL11	2.43179	1.55942	0.67904	-1.10007
sp|Q8NEY1|NAV1_HUMAN	NAV1_HUMAN	NAV1	19.6488	4.43269	0.678972	1.2054
sp|Q6P996|PDXD1_HUMAN	PDXD1_HUMAN	PDXDC1	6.78657	2.6051	0.678922	1.8168
sp|Q9Y4G8|RPGF2_HUMAN	RPGF2_HUMAN	RAPGEF2	0	0	0.678476	1.05873
sp|O00264|PGRC1_HUMAN	PGRC1_HUMAN	PGRMC1	8.34387	2.88858	0.677671	1.56226
sp|P60468|SC61B_HUMAN	SC61B_HUMAN	SEC61B	0	0	0.665182	-1.69181
sp|Q9UDY2|ZO2_HUMAN	ZO2_HUMAN	TJP2	2.88529	1.69862	0.65802	0.844838
sp|O75113|N4BP1_HUMAN	N4BP1_HUMAN	N4BP1	0	0	0.652548	-1.95655
sp|P04406|G3P_HUMAN	G3P_HUMAN	GAPDH	0	0	0.651343	-1.7029
sp|Q9BXB4|OSB11_HUMAN	OSB11_HUMAN	OSBPL11	7.99473	2.8275	0.649097	1.12381
sp|Q08378|GOGA3_HUMAN	GOGA3_HUMAN	GOLGA3	1.30531	1.1425	0.648393	-1.22516
sp|O43169|CYB5B_HUMAN	CYB5B_HUMAN	CYB5B	1.00341	1.00171	0.646868	-1.90977
sp|Q8IZE3|PACE1_HUMAN	PACE1_HUMAN	SCYL3	17.5957	4.19472	0.638314	0.882601
sp|Q13464|ROCK1_HUMAN	ROCK1_HUMAN	ROCK1	6.40054	2.52993	0.637591	1.54069
sp|Q9UQL6|HDAC5_HUMAN	HDAC5_HUMAN	HDAC5	1.51651	1.23147	0.633362	1.05865
sp|Q92692|NECT2_HUMAN	NECT2_HUMAN	NECTIN2	0	0	0.631906	1.01006
sp|Q8IZH2|XRN1_HUMAN	XRN1_HUMAN	XRN1	8.06086	2.83916	0.630892	2.30244
sp|Q14651|PLSI_HUMAN	PLSI_HUMAN	PLS1	0	0	0.630669	-0.728178
sp|Q9Y2I1|NISCH_HUMAN	NISCH_HUMAN	NISCH	6.44661	2.53902	0.630626	1.68869
sp|Q9NVP1|DDX18_HUMAN	DDX18_HUMAN	DDX18	0	0	0.629117	-1.91805
sp|Q9NRY5|F1142_HUMAN	F1142_HUMAN	FAM114A2	1.22161	1.10526	0.626214	-1.63792
sp|P11021|GRP78_HUMAN	GRP78_HUMAN	HSPA5	0	0	0.625731	-1.64153
sp|Q5VU97|CAHD1_HUMAN	CAHD1_HUMAN	CACHD1	4.81633	2.19461	0.622169	0.704618
sp|Q14331|FRG1_HUMAN	FRG1_HUMAN	FRG1	0	0	0.619924	-1.41694
sp|Q86Y13|DZIP3_HUMAN	DZIP3_HUMAN	DZIP3	0	0	0.618941	0.623542
sp|Q13439|GOGA4_HUMAN	GOGA4_HUMAN	GOLGA4	11.5232	3.39458	0.605909	2.52644
sp|Q02878|RL6_HUMAN	RL6_HUMAN	RPL6	1.38911	1.1786	0.603741	-1.55453
sp|Q70CQ3|UBP30_HUMAN	UBP30_HUMAN	USP30	3.53623	1.88049	0.601924	1.40493
sp|P50990|TCPQ_HUMAN	TCPQ_HUMAN	CCT8	9.03105	3.00517	0.601397	-0.892983
sp|Q96RL7|VP13A_HUMAN	VP13A_HUMAN	VPS13A	8.63691	2.93886	0.599093	2.05848
sp|P0DMV9|HS71B_HUMAN;sp|P0DMV8|HS71A_HUMAN	HS71B_HUMAN	HSPA1B	0	0	0.593057	1.02802
sp|Q96R06|SPAG5_HUMAN	SPAG5_HUMAN	SPAG5	1.13803	1.06679	0.590671	-1.40734
sp|Q8IZA0|K319L_HUMAN	K319L_HUMAN	KIAA0319L	1.2755	1.12938	0.586719	-1.16129
sp|O95373|IPO7_HUMAN	IPO7_HUMAN	IPO7	9.57804	3.09484	0.586473	1.80726
sp|Q9BVP2|GNL3_HUMAN	GNL3_HUMAN	GNL3	8.27721	2.87701	0.585807	-0.527197
sp|P49756|RBM25_HUMAN	RBM25_HUMAN	RBM25	0	0	0.584629	-1.51369
sp|P49790|NU153_HUMAN	NU153_HUMAN	NUP153	5.72407	2.3925	0.581215	2.19388
sp|Q15390|MTFR1_HUMAN	MTFR1_HUMAN	MTFR1	0	0	0.58003	-1.56725
sp|P46940|IQGA1_HUMAN	IQGA1_HUMAN	IQGAP1	0	0	0.579378	-0.730421
sp|O15498|YKT6_HUMAN	YKT6_HUMAN	YKT6	4.68608	2.16474	0.57637	-0.619462
sp|P35579|MYH9_HUMAN	MYH9_HUMAN	MYH9	2.46832	1.57109	0.575796	-1.74141
sp|P47914|RL29_HUMAN	RL29_HUMAN	RPL29	2.14043	1.46302	0.572829	-0.780979
sp|P13639|EF2_HUMAN	EF2_HUMAN	EEF2	4.81815	2.19503	0.569673	0.907334
sp|P52306|GDS1_HUMAN	GDS1_HUMAN	RAP1GDS1	0	0	0.569287	-2.56925
sp|Q9Y217|MTMR6_HUMAN	MTMR6_HUMAN	MTMR6	1.58109	1.25741	0.568546	0.788669
sp|Q9NVI1|FANCI_HUMAN	FANCI_HUMAN	FANCI	1.41264	1.18855	0.568377	0.949648
sp|Q9NZJ5|E2AK3_HUMAN	E2AK3_HUMAN	EIF2AK3	2.24243	1.49747	0.567472	1.11441
sp|Q9Y4E8|UBP15_HUMAN	UBP15_HUMAN	USP15	6.1659	2.48312	0.565124	2.03816
sp|Q9Y6M5|ZNT1_HUMAN	ZNT1_HUMAN	SLC30A1	2.00091	1.41454	0.562337	1.07861
sp|Q9UBM7|DHCR7_HUMAN	DHCR7_HUMAN	DHCR7	3.07486	1.75353	0.561519	1.54947
sp|Q7L576|CYFP1_HUMAN	CYFP1_HUMAN	CYFIP1	0	0	0.557135	0.574943
sp|Q9ULE6|PALD_HUMAN	PALD_HUMAN	PALD1	3.4642	1.86124	0.557074	1.74086
sp|Q9H6T3|RPAP3_HUMAN	RPAP3_HUMAN	RPAP3	0	0	0.552944	-1.57459
sp|Q13620|CUL4B_HUMAN;sp|Q13619|CUL4A_HUMAN	CUL4B_HUMAN	CUL4B	0	0	0.55012	-0.451047
sp|Q71RC2|LARP4_HUMAN	LARP4_HUMAN	LARP4	5.78191	2.40456	0.54546	1.38142
sp|P11274|BCR_HUMAN	BCR_HUMAN	BCR	14.6693	3.83006	0.545334	1.7424
sp|Q00839|HNRPU_HUMAN	HNRPU_HUMAN	HNRNPU	0.916604	0.957394	0.542319	-1.43861
sp|Q9UQ35|SRRM2_HUMAN	SRRM2_HUMAN	SRRM2	2.8895	1.69985	0.540979	-2.10647
sp|P42694|HELZ_HUMAN	HELZ_HUMAN	HELZ	7.73553	2.78128	0.539709	1.37021
sp|P14618|KPYM_HUMAN	KPYM_HUMAN	PKM	0	0	0.538282	-1.24782
sp|Q9P031|TAP26_HUMAN	TAP26_HUMAN	CCDC59	0.893199	0.945092	0.537661	-1.79303
sp|Q8TB36|GDAP1_HUMAN	GDAP1_HUMAN	GDAP1	0	0	0.536082	0.972643
sp|Q9H1K0|RBNS5_HUMAN	RBNS5_HUMAN	RBSN	2.49463	1.57944	0.535954	0.870889
sp|P62249|RS16_HUMAN	RS16_HUMAN	RPS16	3.78379	1.9452	0.535267	-0.577161
sp|P27824|CALX_HUMAN	CALX_HUMAN	CANX	1.54011	1.24101	0.534268	1.63903
sp|P35613|BASI_HUMAN	BASI_HUMAN	BSG	6.44723	2.53914	0.53262	1.53613
sp|O76094|SRP72_HUMAN	SRP72_HUMAN	SRP72	2.42696	1.55787	0.52419	1.0341
sp|Q5TAX3|TUT4_HUMAN	TUT4_HUMAN	TUT4	9.172	3.02853	0.517261	1.26116
sp|P13804|ETFA_HUMAN	ETFA_HUMAN	ETFA	11.8017	3.43536	0.512015	1.54703
sp|Q92574|TSC1_HUMAN	TSC1_HUMAN	TSC1	0	0	0.508927	-1.09832
sp|P55011|S12A2_HUMAN	S12A2_HUMAN	SLC12A2	4.16972	2.04199	0.504571	-0.863667
sp|Q7Z6K5|ARPIN_HUMAN	ARPIN_HUMAN	ARPIN	2.78111	1.66766	0.502724	1.46569
sp|Q969Q0|RL36L_HUMAN	RL36L_HUMAN	RPL36AL	4.88011	2.2091	0.500288	-1.46631
sp|P25205|MCM3_HUMAN	MCM3_HUMAN	MCM3	0	0	0.497393	-1.16776
sp|Q13459|MYO9B_HUMAN	MYO9B_HUMAN	MYO9B	1.96079	1.40028	0.491678	-1.69376
sp|Q9UM54|MYO6_HUMAN	MYO6_HUMAN	MYO6	4.55528	2.13431	0.490896	1.23021
sp|Q9BQG0|MBB1A_HUMAN	MBB1A_HUMAN	MYBBP1A	10.4882	3.23855	0.486861	0.610266
sp|Q9Y4P3|TBL2_HUMAN	TBL2_HUMAN	TBL2	4.80309	2.1916	0.485797	1.25103
sp|P78318|IGBP1_HUMAN	IGBP1_HUMAN	IGBP1	0	0	0.485096	-0.681767
sp|Q92878|RAD50_HUMAN	RAD50_HUMAN	RAD50	4.3039	2.07459	0.484319	1.40287
sp|Q9UGH3|S23A2_HUMAN	S23A2_HUMAN	#N/A	#N/A	#N/A	0.48256	-0.516854
sp|P56182|RRP1_HUMAN	RRP1_HUMAN	RRP1	2.19604	1.4819	0.477423	-1.38433
sp|Q5T8P6|RBM26_HUMAN	RBM26_HUMAN	RBM26	4.84019	2.20004	0.477192	1.19489
sp|P07900|HS90A_HUMAN	HS90A_HUMAN	HSP90AA1	0	0	0.475946	-1.4972
sp|P10412|H14_HUMAN	H14_HUMAN	HIST1H1E	2.67628	1.63593	0.474676	-0.827045
sp|P11142|HSP7C_HUMAN	HSP7C_HUMAN	HSPA8	5.99178	2.44781	0.471776	1.12762
sp|Q8IWR0|Z3H7A_HUMAN	Z3H7A_HUMAN	ZC3H7A	1.86378	1.3652	0.470772	0.814724
sp|Q9Y450|HBS1L_HUMAN	HBS1L_HUMAN	HBS1L	5.13066	2.2651	0.468943	1.23213
sp|Q3V6T2|GRDN_HUMAN	GRDN_HUMAN	CCDC88A	4.59859	2.14443	0.468667	1.40255
sp|O95372|LYPA2_HUMAN	LYPA2_HUMAN	LYPLA2	2.43473	1.56036	0.466879	1.28057
sp|O75116|ROCK2_HUMAN	ROCK2_HUMAN	ROCK2	8.10826	2.8475	0.462738	1.17851
sp|Q09666|AHNK_HUMAN	AHNK_HUMAN	AHNAK	14.2244	3.77153	0.460351	1.54047
sp|P21333|FLNA_HUMAN	FLNA_HUMAN	FLNA	10.0437	3.16917	0.460275	1.10706
sp|Q4VCS5|AMOT_HUMAN	AMOT_HUMAN	AMOT	3.76367	1.94002	0.454195	1.98956
sp|Q1ED39|KNOP1_HUMAN	KNOP1_HUMAN	KNOP1	2.30777	1.51913	0.451506	-1.22761
sp|Q9H2H9|S38A1_HUMAN	S38A1_HUMAN	SLC38A1	5.55386	2.35666	0.449146	1.52462
sp|Q15056|IF4H_HUMAN	IF4H_HUMAN	EIF4H	2.43797	1.5614	0.44901	1.127
sp|Q8IY17|PLPL6_HUMAN	PLPL6_HUMAN	PNPLA6	4.95347	2.22564	0.448129	1.64584
sp|Q13596|SNX1_HUMAN	SNX1_HUMAN	SNX1	2.92387	1.70993	0.444394	1.32035
sp|O75663|TIPRL_HUMAN	TIPRL_HUMAN	TIPRL	3.17401	1.78158	0.444353	1.0886
sp|P50416|CPT1A_HUMAN	CPT1A_HUMAN	CPT1A	4.61118	2.14737	0.443542	1.26264
sp|Q9NRN7|ADPPT_HUMAN	ADPPT_HUMAN	AASDHPPT	0	0	0.44168	0.592873
sp|P63092|GNAS2_HUMAN;sp|Q5JWF2|GNAS1_HUMAN	GNAS2_HUMAN	#N/A	#N/A	#N/A	0.43753	0.789286
sp|O14795|UN13B_HUMAN	UN13B_HUMAN	UNC13B	2.12312	1.45709	0.435288	0.790235
sp|P27635|RL10_HUMAN	RL10_HUMAN	RPL10	4.11832	2.02936	0.434968	-0.418197
sp|Q5SW79|CE170_HUMAN	CE170_HUMAN	CEP170	5.20003	2.28036	0.434531	1.71252
sp|Q9UPW5|CBPC1_HUMAN	CBPC1_HUMAN	AGTPBP1	5.79785	2.40787	0.434394	1.13974
sp|Q9NRA8|4ET_HUMAN	4ET_HUMAN	EIF4ENIF1	4.98368	2.23242	0.43248	1.35958
sp|P33981|TTK_HUMAN	TTK_HUMAN	TTK	3.99079	1.9977	0.432181	1.37683
sp|Q7Z4H7|HAUS6_HUMAN	HAUS6_HUMAN	HAUS6	3.86706	1.96648	0.43115	1.66283
sp|Q9BXS9|S26A6_HUMAN	S26A6_HUMAN	SLC26A6	1.44605	1.20252	0.428853	0.991552
sp|Q9Y6M7|S4A7_HUMAN	S4A7_HUMAN	SLC4A7	7.68921	2.77294	0.425353	1.3396
sp|Q04637|IF4G1_HUMAN	IF4G1_HUMAN	EIF4G1	11.6257	3.40965	0.424514	1.59352
sp|O15357|SHIP2_HUMAN	SHIP2_HUMAN	INPPL1	2.7343	1.65357	0.424173	-0.513724
sp|A5YKK6|CNOT1_HUMAN	CNOT1_HUMAN	CNOT1	6.86801	2.62069	0.422174	1.02423
sp|Q9BR76|COR1B_HUMAN	COR1B_HUMAN	CORO1B	3.73241	1.93194	0.420834	0.990427
sp|Q14139|UBE4A_HUMAN	UBE4A_HUMAN	UBE4A	0	0	0.419395	1.01594
sp|P82094|TMF1_HUMAN	TMF1_HUMAN	TMF1	8.35677	2.89081	0.418609	1.21729
sp|Q8IUD2|RB6I2_HUMAN	RB6I2_HUMAN	ERC1	5.31182	2.30474	0.418346	1.51545
sp|Q9UPS8|ANR26_HUMAN	ANR26_HUMAN	ANKRD26	1.26937	1.12666	0.417903	-1.24395
sp|Q8TAT6|NPL4_HUMAN	NPL4_HUMAN	NPLOC4	0	0	0.414889	-1.239
sp|P50851|LRBA_HUMAN	LRBA_HUMAN	LRBA	8.62157	2.93625	0.414765	1.6064
sp|P61758|PFD3_HUMAN	PFD3_HUMAN	VBP1	0	0	0.414739	0.84639
sp|Q9Y5K6|CD2AP_HUMAN	CD2AP_HUMAN	CD2AP	3.54399	1.88255	0.414424	1.27584
sp|Q9P0K7|RAI14_HUMAN	RAI14_HUMAN	RAI14	5.30316	2.30286	0.41277	1.38548
sp|O14681|EI24_HUMAN	EI24_HUMAN	EI24	6.95791	2.63779	0.409872	0.693122
sp|Q14980|NUMA1_HUMAN	NUMA1_HUMAN	NUMA1	6.57247	2.56368	0.408613	1.52177
sp|O75962|TRIO_HUMAN	TRIO_HUMAN	TRIO	12.0363	3.46933	0.408129	0.702901
sp|Q9UQN3|CHM2B_HUMAN	CHM2B_HUMAN	CHMP2B	3.27562	1.80987	0.407609	1.13359
sp|P08195|4F2_HUMAN	4F2_HUMAN	SLC3A2	8.09327	2.84487	0.407173	0.604359
sp|P43487|RANG_HUMAN	RANG_HUMAN	RANBP1	0	0	0.406169	1.47462
sp|Q9Y666|S12A7_HUMAN	S12A7_HUMAN	SLC12A7	0	0	0.405494	-1.13846
sp|O14654|IRS4_HUMAN	IRS4_HUMAN	IRS4	11.5005	3.39123	0.404003	1.62998
sp|P35611|ADDA_HUMAN	ADDA_HUMAN	ADD1	2.05397	1.43317	0.403033	1.15604
sp|Q8IVF2|AHNK2_HUMAN	AHNK2_HUMAN	AHNAK2	2.95841	1.72	0.398359	-1.66245
sp|Q86SQ0|PHLB2_HUMAN	PHLB2_HUMAN	PHLDB2	0	0	0.397971	-1.18464
sp|P17987|TCPA_HUMAN	TCPA_HUMAN	TCP1	1.86357	1.36513	0.397303	-1.28476
sp|P53985|MOT1_HUMAN	MOT1_HUMAN	SLC16A1	2.36068	1.53645	0.396561	1.26109
sp|Q92598|HS105_HUMAN	HS105_HUMAN	HSPH1	6.74742	2.59758	0.395141	1.58505
sp|P32121|ARRB2_HUMAN	ARRB2_HUMAN	ARRB2	0	0	0.393443	-1.03441
sp|P07305|H10_HUMAN	H10_HUMAN	H1F0	0.817706	0.904271	0.393307	-1.34711
sp|Q96T58|MINT_HUMAN	MINT_HUMAN	SPEN	24.4027	4.93991	0.392658	1.49441
sp|Q9Y2H2|SAC2_HUMAN	SAC2_HUMAN	INPP5F	0.959824	0.979706	0.390726	0.937896
sp|O95248|MTMR5_HUMAN	MTMR5_HUMAN	SBF1	0	0	0.389979	-1.38092
sp|O15042|SR140_HUMAN	SR140_HUMAN	U2SURP	0	0	0.389451	-1.00524
sp|Q8TEU7|RPGF6_HUMAN	RPGF6_HUMAN	RAPGEF6	6.01624	2.4528	0.38847	1.37059
sp|Q5VZ89|DEN4C_HUMAN	DEN4C_HUMAN	DENND4C	7.01814	2.64918	0.383957	1.38099
sp|Q15643|TRIPB_HUMAN	TRIPB_HUMAN	TRIP11	8.6319	2.93801	0.380653	1.55161
sp|P49757|NUMB_HUMAN	NUMB_HUMAN	NUMB	1.43973	1.19989	0.378731	-1.13684
sp|Q92616|GCN1_HUMAN	GCN1_HUMAN	GCN1	2.3241	1.5245	0.376008	-1.26181
sp|Q9Y5V3|MAGD1_HUMAN	MAGD1_HUMAN	MAGED1	0	0	0.372826	-0.671938
sp|P52655|TF2AA_HUMAN	TF2AA_HUMAN	#N/A	#N/A	#N/A	0.372648	-0.725331
sp|O00750|P3C2B_HUMAN	P3C2B_HUMAN	PIK3C2B	0	0	0.371512	-0.708499
sp|P09543|CN37_HUMAN	CN37_HUMAN	CNP	0	0	0.369716	-0.763773
sp|Q9UKF6|CPSF3_HUMAN	CPSF3_HUMAN	CPSF3	0	0	0.369284	-1.16535
sp|Q96JQ2|CLMN_HUMAN	CLMN_HUMAN	CLMN	2.04695	1.43072	0.368607	0.690235
sp|Q9H7N4|SFR19_HUMAN	SFR19_HUMAN	SCAF1	0	0	0.36778	-1.00253
sp|P49327|FAS_HUMAN	FAS_HUMAN	FASN	6.87812	2.62262	0.36719	-0.606921
sp|Q63HN8|RN213_HUMAN	RN213_HUMAN	RNF213	1.1984	1.09472	0.367113	-0.986211
sp|Q9UPQ3|AGAP1_HUMAN	AGAP1_HUMAN	AGAP1	0.860663	0.927719	0.36303	-1.05532
sp|Q2NKX8|ERC6L_HUMAN	ERC6L_HUMAN	ERCC6L	5.65021	2.37702	0.362534	1.35509
sp|Q9Y2X3|NOP58_HUMAN	NOP58_HUMAN	NOP58	2.05318	1.43289	0.362525	-1.04033
sp|Q5SQN1|SNP47_HUMAN	SNP47_HUMAN	SNAP47	0	0	0.362398	-0.897315
sp|P11498|PYC_HUMAN	PYC_HUMAN	PC	15.8308	3.97879	0.36139	-0.609161
sp|Q12955|ANK3_HUMAN	ANK3_HUMAN	ANK3	10.8753	3.29777	0.360083	0.675995
sp|O75152|ZC11A_HUMAN	ZC11A_HUMAN	ZC3H11A	68.2971	8.26421	0.359951	1.02175
sp|O60524|NEMF_HUMAN	NEMF_HUMAN	NEMF	0	0	0.359592	0.575562
sp|Q14126|DSG2_HUMAN	DSG2_HUMAN	DSG2	1.17594	1.08441	0.357497	-0.999644
sp|P46109|CRKL_HUMAN	CRKL_HUMAN	CRKL	3.92813	1.98195	0.357314	0.820137
sp|P20020|AT2B1_HUMAN	AT2B1_HUMAN	ATP2B1	5.19754	2.27981	0.356996	1.11196
sp|Q9NXE4|NSMA3_HUMAN	NSMA3_HUMAN	SMPD4	0	0	0.356827	0.659449
sp|Q96A49|SYAP1_HUMAN	SYAP1_HUMAN	SYAP1	1.34292	1.15884	0.356484	-0.901269
sp|O75592|MYCB2_HUMAN	MYCB2_HUMAN	MYCBP2	0.963288	0.981472	0.355638	-1.27954
sp|Q96P47|AGAP3_HUMAN	AGAP3_HUMAN	AGAP3	1.5367	1.23964	0.354527	-1.00414
sp|Q13642|FHL1_HUMAN	FHL1_HUMAN	FHL1	0	0	0.354136	-0.937062
sp|Q9NZ52|GGA3_HUMAN	GGA3_HUMAN	GGA3	0	0	0.353995	-0.86813
sp|O00139|KIF2A_HUMAN	KIF2A_HUMAN	KIF2A	0	0	0.353399	0.60667
sp|O43933|PEX1_HUMAN	PEX1_HUMAN	PEX1	4.478	2.11613	0.352485	1.13939
sp|P26374|RAE2_HUMAN	RAE2_HUMAN	CHML	0	0	0.350338	-1.08554
sp|Q9Y6R0|NUMBL_HUMAN	NUMBL_HUMAN	NUMBL	0	0	0.348783	-0.850122
sp|Q9GZY8|MFF_HUMAN	MFF_HUMAN	MFF	1.99328	1.41184	0.348341	1.12259
sp|Q9ULJ7|ANR50_HUMAN	ANR50_HUMAN	ANKRD50	0	0	0.34631	0.590619
sp|Q9NU22|MDN1_HUMAN	MDN1_HUMAN	MDN1	8.93142	2.98855	0.346281	1.37865
sp|Q15398|DLGP5_HUMAN	DLGP5_HUMAN	DLGAP5	0	0	0.343599	-0.693376
sp|Q5VUA4|ZN318_HUMAN	ZN318_HUMAN	ZNF318	7.78929	2.79093	0.342955	-0.647981
sp|Q6P2Q9|PRP8_HUMAN	PRP8_HUMAN	PRPF8	3.1331	1.77006	0.341125	-0.947463
sp|P55196|AFAD_HUMAN	AFAD_HUMAN	AFDN	6.82352	2.61219	0.340697	1.15262
sp|Q3SY69|AL1L2_HUMAN	AL1L2_HUMAN	ALDH1L2	2.68825	1.63959	0.340494	1.05818
sp|Q13523|PRP4B_HUMAN	PRP4B_HUMAN	PRPF4B	1.26239	1.12356	0.340482	-0.943856
sp|Q9NRY4|RHG35_HUMAN	RHG35_HUMAN	ARHGAP35	11.9557	3.45769	0.33978	1.1089
sp|P55036|PSMD4_HUMAN	PSMD4_HUMAN	PSMD4	0	0	0.338808	-1.24269
sp|P27816|MAP4_HUMAN	MAP4_HUMAN	MAP4	5.36998	2.31732	0.338072	1.30479
sp|Q9UG63|ABCF2_HUMAN	ABCF2_HUMAN	ABCF2	1.09807	1.04789	0.336637	-1.1235
sp|Q8IVF7|FMNL3_HUMAN	FMNL3_HUMAN	FMNL3	1.95656	1.39877	0.335756	-1.15446
sp|P07437|TBB5_HUMAN	TBB5_HUMAN	TUBB	4.03529	2.0088	0.335028	0.492757
sp|P41440|S19A1_HUMAN	S19A1_HUMAN	SLC19A1	0	0	0.334873	-1.00355
sp|Q8N0U8|VKORL_HUMAN	VKORL_HUMAN	VKORC1L1	0	0	0.331818	0.470527
sp|Q96QD8|S38A2_HUMAN	S38A2_HUMAN	SLC38A2	7.40996	2.72212	0.331717	1.13882
sp|Q70E73|RAPH1_HUMAN	RAPH1_HUMAN	RAPH1	5.29696	2.30151	0.330679	0.983742
sp|P62937|PPIA_HUMAN	PPIA_HUMAN	PPIA	0	0	0.330674	-0.798221
sp|P68431|H31_HUMAN;sp|Q71DI3|H32_HUMAN;sp|Q16695|H31T_HUMAN;sp|P84243|H33_HUMAN;sp|Q6NXT2|H3C_HUMAN	H31_HUMAN	HIST1H3A	0	0	0.330142	-1.05208
sp|Q6P1N0|C2D1A_HUMAN	C2D1A_HUMAN	CC2D1A	0	0	0.329454	0.650822
sp|Q53GQ0|DHB12_HUMAN	DHB12_HUMAN	HSD17B12	0	0	0.329064	0.446064
sp|P52429|DGKE_HUMAN	DGKE_HUMAN	DGKE	0	0	0.325614	0.599001
sp|Q99707|METH_HUMAN	METH_HUMAN	MTR	11.0103	3.31818	0.325529	1.37956
sp|O14641|DVL2_HUMAN	DVL2_HUMAN	DVL2	4.74752	2.17888	0.324783	0.798777
sp|O75691|UTP20_HUMAN	UTP20_HUMAN	UTP20	6.63595	2.57603	0.323101	1.01053
sp|P50502|F10A1_HUMAN;sp|Q8NFI4|F10A5_HUMAN;sp|Q8IZP2|ST134_HUMAN	F10A1_HUMAN	ST13	4.79941	2.19076	0.321508	1.01869
sp|Q9Y2W6|TDRKH_HUMAN	TDRKH_HUMAN	TDRKH	3.59231	1.89534	0.320718	-0.458748
sp|Q9H2G2|SLK_HUMAN	SLK_HUMAN	SLK	3.85241	1.96275	0.319602	-1.31789
sp|Q9C0D5|TANC1_HUMAN	TANC1_HUMAN	TANC1	3.93051	1.98255	0.319243	0.857999
sp|Q9Y490|TLN1_HUMAN	TLN1_HUMAN	TLN1	4.14617	2.03621	0.318926	1.06984
sp|Q8IYU8|MICU2_HUMAN	MICU2_HUMAN	MICU2	0	0	0.316668	-0.6281
sp|Q9Y3C1|NOP16_HUMAN	NOP16_HUMAN	NOP16	0	0	0.316054	-0.921394
sp|P51003|PAPOA_HUMAN	PAPOA_HUMAN	PAPOLA	2.08463	1.44382	0.31457	0.640679
sp|O14976|GAK_HUMAN	GAK_HUMAN	GAK	0	0	0.314364	-0.939542
sp|Q27J81|INF2_HUMAN	INF2_HUMAN	INF2	0	0	0.313079	0.376998
sp|P49006|MRP_HUMAN	MRP_HUMAN	MARCKSL1	0	0	0.312727	0.58492
sp|P43003|EAA1_HUMAN	EAA1_HUMAN	SLC1A3	0	0	0.312052	0.571
sp|P51149|RAB7A_HUMAN	RAB7A_HUMAN	RAB7A	22.3072	4.72305	0.311765	1.17904
sp|Q02224|CENPE_HUMAN	CENPE_HUMAN	CENPE	14.3901	3.79343	0.311294	0.682113
sp|Q99442|SEC62_HUMAN	SEC62_HUMAN	SEC62	4.48703	2.11826	0.311133	1.19322
sp|O00443|P3C2A_HUMAN	P3C2A_HUMAN	PIK3C2A	1.77507	1.33232	0.310601	1.18052
sp|Q5T8D3|ACBD5_HUMAN	ACBD5_HUMAN	ACBD5	0	0	0.310277	-0.957632
sp|P23458|JAK1_HUMAN	JAK1_HUMAN	JAK1	0.888648	0.942681	0.30955	-0.954645
sp|Q01968|OCRL_HUMAN	OCRL_HUMAN	OCRL	4.63265	2.15236	0.309462	1.04486
sp|P18621|RL17_HUMAN	RL17_HUMAN	RPL17	3.21892	1.79414	0.309225	-0.285676
sp|Q7Z7G8|VP13B_HUMAN	VP13B_HUMAN	VPS13B	14.7408	3.83938	0.308764	0.913821
sp|O95757|HS74L_HUMAN	HS74L_HUMAN	HSPA4L	0	0	0.308583	0.81653
sp|P52732|KIF11_HUMAN	KIF11_HUMAN	KIF11	0	0	0.30789	-0.892157
sp|Q15388|TOM20_HUMAN	TOM20_HUMAN	TOMM20	1.03644	1.01806	0.306716	-0.934136
sp|Q99570|PI3R4_HUMAN	PI3R4_HUMAN	PIK3R4	3.1544	1.77606	0.30383	0.499535
sp|Q00005|2ABB_HUMAN;sp|P63151|2ABA_HUMAN;sp|Q66LE6|2ABD_HUMAN	2ABB_HUMAN	#N/A	#N/A	#N/A	0.303439	-0.415782
sp|Q9NZ01|TECR_HUMAN	TECR_HUMAN	TECR	1.48171	1.21725	0.303286	-1.08362
sp|P10809|CH60_HUMAN	CH60_HUMAN	HSPD1	2.18503	1.47818	0.295177	-0.90359
sp|P63010|AP2B1_HUMAN	AP2B1_HUMAN	AP2B1	1.15316	1.07385	0.29442	0.612778
sp|P60866|RS20_HUMAN	RS20_HUMAN	RPS20	1.59637	1.26348	0.293751	-0.933254
sp|P43121|MUC18_HUMAN	MUC18_HUMAN	MCAM	1.45153	1.20479	0.290334	-0.616536
sp|Q4KWH8|PLCH1_HUMAN	PLCH1_HUMAN	PLCH1	0	0	0.287938	-0.502962
sp|Q6XZF7|DNMBP_HUMAN	DNMBP_HUMAN	DNMBP	2.37868	1.5423	0.287203	0.449213
sp|Q709C8|VP13C_HUMAN	VP13C_HUMAN	VPS13C	21.8437	4.67373	0.286413	1.24769
sp|O15126|SCAM1_HUMAN	SCAM1_HUMAN	SCAMP1	0	0	0.285978	-0.8639
sp|Q9UNZ2|NSF1C_HUMAN	NSF1C_HUMAN	NSFL1C	0	0	0.285522	0.576414
sp|P78310|CXAR_HUMAN	CXAR_HUMAN	CXADR	2.42753	1.55805	0.282744	0.710152
sp|Q8TD26|CHD6_HUMAN	CHD6_HUMAN	CHD6	3.41176	1.84709	0.282692	-0.408236
sp|P51648|AL3A2_HUMAN	AL3A2_HUMAN	ALDH3A2	3.52706	1.87805	0.281692	-0.275423
sp|Q07820|MCL1_HUMAN	MCL1_HUMAN	MCL1	0	0	0.27825	-0.700791
sp|P31948|STIP1_HUMAN	STIP1_HUMAN	STIP1	5.99982	2.44945	0.276785	1.07474
sp|Q8WY36|BBX_HUMAN	BBX_HUMAN	BBX	3.41364	1.8476	0.275574	0.96173
sp|Q53EZ4|CEP55_HUMAN	CEP55_HUMAN	CEP55	0	0	0.273238	0.495017
sp|P61927|RL37_HUMAN	RL37_HUMAN	RPL37	2.28832	1.51272	0.271963	-0.766568
sp|Q9UBC2|EP15R_HUMAN	EP15R_HUMAN	EPS15L1	4.64928	2.15622	0.27171	0.842722
sp|O15063|K0355_HUMAN	K0355_HUMAN	KIAA0355	0	0	0.271447	-1.5855
sp|Q93045|STMN2_HUMAN	STMN2_HUMAN	STMN2	0	0	0.271224	-0.707704
sp|Q5JTH9|RRP12_HUMAN	RRP12_HUMAN	RRP12	8.82393	2.97051	0.271139	-0.364427
sp|Q15042|RB3GP_HUMAN	RB3GP_HUMAN	RAB3GAP1	5.15129	2.26965	0.270278	1.13098
sp|Q8N0V3|RBFA_HUMAN	RBFA_HUMAN	RBFA	0	0	0.268557	0.628215
sp|Q9NVN8|GNL3L_HUMAN	GNL3L_HUMAN	GNL3L	1.13159	1.06376	0.267595	-0.841006
sp|Q9HDC5|JPH1_HUMAN	JPH1_HUMAN	JPH1	2.77096	1.66462	0.265956	-0.657131
sp|Q9Y266|NUDC_HUMAN	NUDC_HUMAN	NUDC	3.12298	1.7672	0.264135	-0.511922
sp|P52789|HXK2_HUMAN	HXK2_HUMAN	HK2	2.20193	1.48389	0.262816	-1.06993
sp|P38646|GRP75_HUMAN	GRP75_HUMAN	HSPA9	2.9675	1.72264	0.262245	-0.967572
sp|P19525|E2AK2_HUMAN	E2AK2_HUMAN	#N/A	#N/A	#N/A	0.260978	-0.319903
sp|Q9HCM4|E41L5_HUMAN	E41L5_HUMAN	EPB41L5	2.40523	1.55088	0.260584	-0.824352
sp|Q9UL25|RAB21_HUMAN	RAB21_HUMAN	RAB21	0	0	0.258202	0.626551
sp|P36873|PP1G_HUMAN;sp|P62136|PP1A_HUMAN	PP1G_HUMAN	PPP1CC	6.75051	2.59817	0.256072	0.35847
sp|Q9GZZ1|NAA50_HUMAN	NAA50_HUMAN	NAA50	0	0	0.253107	-0.299977
sp|Q14789|GOGB1_HUMAN	GOGB1_HUMAN	GOLGB1	11.4601	3.38528	0.248625	1.04633
sp|Q8WXG6|MADD_HUMAN	MADD_HUMAN	#N/A	#N/A	#N/A	0.248359	0.350398
sp|Q9UJU6|DBNL_HUMAN	DBNL_HUMAN	DBNL	1.22791	1.10811	0.248277	0.362187
sp|Q9H3U1|UN45A_HUMAN	UN45A_HUMAN	UNC45A	5.35125	2.31328	0.247131	0.962691
sp|P61081|UBC12_HUMAN	UBC12_HUMAN	UBE2M	0.883461	0.939926	0.244737	0.73391
sp|Q9Y4P8|WIPI2_HUMAN	WIPI2_HUMAN	WIPI2	3.09291	1.75867	0.24358	0.85056
sp|Q9BZF9|UACA_HUMAN	UACA_HUMAN	UACA	3.09782	1.76006	0.241841	-0.808955
sp|P06737|PYGL_HUMAN	PYGL_HUMAN	PYGL	3.02844	1.74024	0.231171	-0.395532
sp|Q86V48|LUZP1_HUMAN	LUZP1_HUMAN	LUZP1	46.9568	6.8525	0.229762	-0.38101
sp|P40763|STAT3_HUMAN	STAT3_HUMAN	STAT3	0	0	0.229276	-0.634509
sp|P53794|SC5A3_HUMAN	SC5A3_HUMAN	SLC5A3	0	0	0.228659	0.352787
sp|P78371|TCPB_HUMAN	TCPB_HUMAN	CCT2	1.64596	1.28295	0.225826	-0.800871
sp|Q9P2J5|SYLC_HUMAN	SYLC_HUMAN	LARS	1.35601	1.16448	0.224549	-0.588111
sp|P54578|UBP14_HUMAN	UBP14_HUMAN	USP14	0	0	0.224174	-0.455208
sp|P05141|ADT2_HUMAN	ADT2_HUMAN	SLC25A5	6.76063	2.60012	0.223454	0.289282
sp|Q9H3P7|GCP60_HUMAN	GCP60_HUMAN	ACBD3	2.50271	1.582	0.222547	0.805957
sp|P12273|PIP_HUMAN	PIP_HUMAN	PIP	3.71359	1.92707	0.222157	0.661027
sp|Q8WUX9|CHMP7_HUMAN	CHMP7_HUMAN	CHMP7	0	0	0.221376	-0.548018
sp|P24752|THIL_HUMAN	THIL_HUMAN	ACAT1	1.08078	1.0396	0.221154	-0.695924
sp|Q641Q2|WAC2A_HUMAN;sp|Q9Y4E1|WAC2C_HUMAN	WAC2A_HUMAN	WASHC2A	0	0	0.220927	-0.433376
sp|Q8TDD1|DDX54_HUMAN	DDX54_HUMAN	DDX54	0.935414	0.967168	0.22047	1.07029
sp|P62979|RS27A_HUMAN;sp|P0CG47|UBB_HUMAN;sp|P0CG48|UBC_HUMAN	RS27A_HUMAN	RPS27A	5.04355	2.24578	0.219847	-0.200372
sp|Q3ZCQ8|TIM50_HUMAN	TIM50_HUMAN	TIMM50	3.08089	1.75525	0.219627	0.622281
sp|Q96F07|CYFP2_HUMAN	CYFP2_HUMAN	CYFIP2	5.15302	2.27003	0.218059	-0.261031
sp|Q9UHD8|SEPT9_HUMAN	SEPT9_HUMAN	40057	0	0	0.216535	0.450269
sp|Q92540|SMG7_HUMAN	SMG7_HUMAN	SMG7	3.78097	1.94447	0.212759	0.691395
sp|O43592|XPOT_HUMAN	XPOT_HUMAN	XPOT	0.803609	0.896443	0.211196	0.473114
sp|Q96EB1|ELP4_HUMAN	ELP4_HUMAN	ELP4	0	0	0.210431	0.418916
sp|Q3YEC7|RABL6_HUMAN	RABL6_HUMAN	RABL6	2.02997	1.42477	0.209898	-0.654668
sp|Q99996|AKAP9_HUMAN	AKAP9_HUMAN	AKAP9	10.2982	3.20907	0.207871	-0.981884
sp|P62851|RS25_HUMAN	RS25_HUMAN	RPS25	2.12859	1.45897	0.20696	-0.470275
sp|Q6FI81|CPIN1_HUMAN	CPIN1_HUMAN	CIAPIN1	0	0	0.206579	-0.594523
sp|P29966|MARCS_HUMAN	MARCS_HUMAN	MARCKS	1.04367	1.0216	0.205465	0.588828
sp|P68133|ACTS_HUMAN;sp|P68032|ACTC_HUMAN;sp|P63267|ACTH_HUMAN;sp|P62736|ACTA_HUMAN	ACTS_HUMAN	#N/A	#N/A	#N/A	0.205272	-0.526237
sp|P30837|AL1B1_HUMAN	AL1B1_HUMAN	ALDH1B1	0	0	0.204131	0.334431
sp|Q7Z7H8|RM10_HUMAN	RM10_HUMAN	#N/A	#N/A	#N/A	0.203456	-0.297038
sp|Q9UHQ9|NB5R1_HUMAN	NB5R1_HUMAN	CYB5R1	2.96762	1.72268	0.20301	-0.694095
sp|Q9P035|HACD3_HUMAN	HACD3_HUMAN	HACD3	3.99798	1.99949	0.202321	-0.279915
sp|Q8NE71|ABCF1_HUMAN	ABCF1_HUMAN	ABCF1	3.98825	1.99706	0.199559	-0.444932
sp|Q96T76|MMS19_HUMAN	MMS19_HUMAN	MMS19	0	0	0.198128	0.217029
sp|Q14008|CKAP5_HUMAN	CKAP5_HUMAN	CKAP5	8.54086	2.92248	0.195892	0.91584
sp|Q96CS3|FAF2_HUMAN	FAF2_HUMAN	FAF2	2.83213	1.68289	0.194748	0.529136
sp|Q9NQT8|KI13B_HUMAN	KI13B_HUMAN	KIF13B	0	0	0.19352	0.238516
sp|O43896|KIF1C_HUMAN	KIF1C_HUMAN	KIF1C	0	0	0.191611	0.257797
sp|P25685|DNJB1_HUMAN	DNJB1_HUMAN	DNAJB1	1.94664	1.39522	0.190953	0.618127
sp|Q8N0X7|SPG20_HUMAN	SPG20_HUMAN	SPART	3.89253	1.97295	0.190865	0.629469
sp|P23396|RS3_HUMAN	RS3_HUMAN	RPS3	3.19017	1.7861	0.189428	-0.550228
sp|Q86YS7|C2CD5_HUMAN	C2CD5_HUMAN	C2CD5	1.67882	1.29569	0.188947	-0.608135
sp|Q07960|RHG01_HUMAN	RHG01_HUMAN	ARHGAP1	3.48467	1.86673	0.188826	0.881266
sp|O60343|TBCD4_HUMAN	TBCD4_HUMAN	TBC1D4	16.3196	4.03975	0.18807	0.488376
sp|O15056|SYNJ2_HUMAN	SYNJ2_HUMAN	SYNJ2	2.20012	1.48328	0.186412	0.402876
sp|Q8TEV9|SMCR8_HUMAN	SMCR8_HUMAN	SMCR8	3.72001	1.92873	0.186092	0.822452
sp|Q9NNW5|WDR6_HUMAN	WDR6_HUMAN	WDR6	5.95765	2.44083	0.184371	0.540987
sp|O75369|FLNB_HUMAN	FLNB_HUMAN	FLNB	6.93855	2.63411	0.183663	0.632226
sp|Q92968|PEX13_HUMAN	PEX13_HUMAN	PEX13	0	0	0.1826	0.410653
sp|Q05682|CALD1_HUMAN	CALD1_HUMAN	CALD1	0.979236	0.989564	0.182492	0.600482
sp|Q9H6Z4|RANB3_HUMAN	RANB3_HUMAN	RANBP3	1.30125	1.14072	0.182091	-0.523156
sp|P68371|TBB4B_HUMAN	TBB4B_HUMAN	TUBB4B	3.84478	1.96081	0.181766	0.322236
sp|Q9UPP1|PHF8_HUMAN	PHF8_HUMAN	PHF8	1.39997	1.1832	0.180532	-0.468637
sp|Q07812|BAX_HUMAN	BAX_HUMAN	BAX	2.41539	1.55415	0.179195	0.70242
sp|O00151|PDLI1_HUMAN	PDLI1_HUMAN	PDLIM1	1.73185	1.316	0.17704	-0.54224
sp|Q14684|RRP1B_HUMAN	RRP1B_HUMAN	RRP1B	5.89611	2.42819	0.176107	-0.303809
sp|P51957|NEK4_HUMAN	NEK4_HUMAN	NEK4	0	0	0.174787	0.267086
sp|Q9Y265|RUVB1_HUMAN	RUVB1_HUMAN	RUVBL1	1.55556	1.24722	0.174235	-0.641849
sp|Q9Y5Z9|UBIA1_HUMAN	UBIA1_HUMAN	UBIAD1	0	0	0.173105	0.492721
sp|P36542|ATPG_HUMAN	ATPG_HUMAN	ATP5F1C	3.05148	1.74685	0.172476	0.602537
sp|Q9NSE4|SYIM_HUMAN	SYIM_HUMAN	IARS2	4.00107	2.00027	0.172052	-0.762001
sp|P42704|LPPRC_HUMAN	LPPRC_HUMAN	LRPPRC	7.80651	2.79401	0.171739	0.774879
sp|Q7Z434|MAVS_HUMAN	MAVS_HUMAN	MAVS	5.11907	2.26254	0.169374	-0.274915
sp|P39748|FEN1_HUMAN	FEN1_HUMAN	FEN1	0	0	0.167553	-0.336995
sp|A2VDJ0|T131L_HUMAN	T131L_HUMAN	TMEM131L	0	0	0.166183	-0.210046
sp|P16435|NCPR_HUMAN	NCPR_HUMAN	POR	8.40292	2.89878	0.166057	0.52676
sp|Q15393|SF3B3_HUMAN	SF3B3_HUMAN	SF3B3	3.32465	1.82336	0.165568	0.357697
sp|P27708|PYR1_HUMAN	PYR1_HUMAN	CAD	3.09218	1.75846	0.159791	-0.543676
sp|P56192|SYMC_HUMAN	SYMC_HUMAN	MARS	4.33138	2.0812	0.15959	0.417842
sp|Q9ULH7|MKL2_HUMAN	MKL2_HUMAN	MRTFB	2.87181	1.69464	0.159561	-0.597989
sp|Q8TAA9|VANG1_HUMAN	VANG1_HUMAN	VANGL1	0	0	0.159013	-0.395514
sp|Q14974|IMB1_HUMAN	IMB1_HUMAN	KPNB1	3.87816	1.9693	0.158627	0.522852
sp|O60762|DPM1_HUMAN	DPM1_HUMAN	DPM1	0	0	0.157896	-0.410505
sp|Q8IWJ2|GCC2_HUMAN	GCC2_HUMAN	GCC2	3.78597	1.94576	0.157832	-0.794243
sp|P07814|SYEP_HUMAN	SYEP_HUMAN	EPRS	4.3228	2.07913	0.157573	-0.605628
sp|Q53H12|AGK_HUMAN	AGK_HUMAN	AGK	0	0	0.157355	0.542579
sp|Q8NFC6|BD1L1_HUMAN	BD1L1_HUMAN	BOD1L1	2.98153	1.72671	0.156945	0.234239
sp|Q9Y2X9|ZN281_HUMAN	ZN281_HUMAN	ZNF281	0	0	0.15675	0.425545
sp|Q07157|ZO1_HUMAN	ZO1_HUMAN	TJP1	0	0	0.156665	-0.319947
sp|Q7Z401|MYCPP_HUMAN	MYCPP_HUMAN	DENND4A	0	0	0.155979	0.277344
sp|O15067|PUR4_HUMAN	PUR4_HUMAN	PFAS	0	0	0.155897	0.382809
sp|Q9UH62|ARMX3_HUMAN	ARMX3_HUMAN	ARMCX3	2.38542	1.54448	0.155306	0.594855
sp|P37802|TAGL2_HUMAN	TAGL2_HUMAN	TAGLN2	3.75195	1.937	0.154968	0.348392
sp|Q92667|AKAP1_HUMAN	AKAP1_HUMAN	AKAP1	10.6463	3.26286	0.154868	-0.26198
sp|Q8TER5|ARH40_HUMAN	ARH40_HUMAN	ARHGEF40	2.05926	1.43501	0.152885	-0.314751
sp|O75410|TACC1_HUMAN	TACC1_HUMAN	TACC1	3.86801	1.96672	0.152588	0.723694
sp|P45974|UBP5_HUMAN	UBP5_HUMAN	USP5	0	0	0.152184	-0.393404
sp|O94822|LTN1_HUMAN	LTN1_HUMAN	LTN1	1.13651	1.06607	0.151284	-0.493583
sp|P61247|RS3A_HUMAN	RS3A_HUMAN	RPS3A	2.3183	1.5226	0.15044	-0.56784
sp|Q9UNX3|RL26L_HUMAN	RL26L_HUMAN	RPL26L1	4.41536	2.10128	0.150207	-0.55347
sp|P49959|MRE11_HUMAN	MRE11_HUMAN	MRE11	4.72981	2.17481	0.149979	0.37563
sp|Q96HC4|PDLI5_HUMAN	PDLI5_HUMAN	PDLIM5	2.2497	1.4999	0.148496	0.521937
sp|Q9UL54|TAOK2_HUMAN	TAOK2_HUMAN	TAOK2	2.38789	1.54528	0.146675	0.498362
sp|Q68DQ2|CRBG3_HUMAN	CRBG3_HUMAN	CRYBG3	7.17851	2.67927	0.146217	-0.734545
sp|Q9BSD7|NTPCR_HUMAN	NTPCR_HUMAN	NTPCR	0	0	0.145854	0.35307
sp|Q9H3S7|PTN23_HUMAN	PTN23_HUMAN	PTPN23	5.79263	2.40679	0.144386	0.408531
sp|O14964|HGS_HUMAN	HGS_HUMAN	HGS	0	0	0.144246	-0.363459
sp|Q15417|CNN3_HUMAN	CNN3_HUMAN	CNN3	0.847319	0.920499	0.142427	-0.528892
sp|Q15233|NONO_HUMAN	NONO_HUMAN	NONO	1.28695	1.13444	0.142287	0.549862
sp|Q9NTK5|OLA1_HUMAN	OLA1_HUMAN	OLA1	0	0	0.141895	-0.20368
sp|O60841|IF2P_HUMAN	IF2P_HUMAN	EIF5B	4.38193	2.0933	0.14182	-0.50397
sp|P25054|APC_HUMAN	APC_HUMAN	APC	3.63591	1.90681	0.141105	0.230019
sp|Q8N9N7|LRC57_HUMAN	LRC57_HUMAN	LRRC57	0	0	0.140269	0.381555
sp|P54136|SYRC_HUMAN	SYRC_HUMAN	RARS	0	0	0.140214	0.325396
sp|Q14247|SRC8_HUMAN	SRC8_HUMAN	CTTN	5.09693	2.25764	0.138395	0.432187
sp|E9PAV3|NACAM_HUMAN;sp|Q13765|NACA_HUMAN	NACAM_HUMAN	NACA	7.07411	2.65972	0.138158	0.524283
sp|P49768|PSN1_HUMAN	PSN1_HUMAN	PSEN1	0	0	0.137319	-0.236878
sp|Q6P3W7|SCYL2_HUMAN	SCYL2_HUMAN	SCYL2	1.41292	1.18866	0.135697	-0.53984
sp|P34932|HSP74_HUMAN	HSP74_HUMAN	HSPA4	5.99907	2.4493	0.134613	0.413676
sp|Q5HYK7|SH319_HUMAN	SH319_HUMAN	SH3D19	10.7686	3.28156	0.133896	0.370738
sp|Q8N6T3|ARFG1_HUMAN	ARFG1_HUMAN	ARFGAP1	2.5609	1.60028	0.133881	0.450449
sp|P52701|MSH6_HUMAN	MSH6_HUMAN	MSH6	3.03569	1.74232	0.132939	0.464911
sp|P00533|EGFR_HUMAN	EGFR_HUMAN	EGFR	0	0	0.132885	-0.253555
sp|Q9BRX2|PELO_HUMAN	PELO_HUMAN	PELO	0	0	0.132311	0.166245
sp|Q9BZI7|REN3B_HUMAN	REN3B_HUMAN	UPF3B	0	0	0.132077	-0.378866
sp|O14640|DVL1_HUMAN;sp|P54792|DVLP1_HUMAN	DVL1_HUMAN	DVL1	0	0	0.131772	-0.411979
sp|P46782|RS5_HUMAN	RS5_HUMAN	RPS5	3.16807	1.77991	0.131546	0.491612
sp|Q14C86|GAPD1_HUMAN	GAPD1_HUMAN	GAPVD1	5.78751	2.40572	0.130263	-0.662035
sp|Q96KC8|DNJC1_HUMAN	DNJC1_HUMAN	DNAJC1	2.63979	1.62474	0.128743	0.277973
sp|P51809|VAMP7_HUMAN	VAMP7_HUMAN	VAMP7	0	0	0.125007	-0.252264
sp|Q12789|TF3C1_HUMAN	TF3C1_HUMAN	GTF3C1	0	0	0.123133	-0.299751
sp|P33991|MCM4_HUMAN	MCM4_HUMAN	MCM4	0	0	0.119774	-0.168095
sp|Q9BZF3|OSBL6_HUMAN	OSBL6_HUMAN	OSBPL6	3.0444	1.74482	0.119607	-0.443628
sp|Q86W92|LIPB1_HUMAN	LIPB1_HUMAN	PPFIBP1	1.08128	1.03985	0.118023	-0.248396
sp|Q8N5K1|CISD2_HUMAN	CISD2_HUMAN	CISD2	2.1162	1.45471	0.117348	-0.425377
sp|Q9BXW9|FACD2_HUMAN	FACD2_HUMAN	FANCD2	1.27632	1.12974	0.116925	-0.315997
sp|Q9UBF2|COPG2_HUMAN	COPG2_HUMAN	COPG2	3.87987	1.96974	0.11691	0.436465
sp|Q12965|MYO1E_HUMAN	MYO1E_HUMAN	MYO1E	0	0	0.115054	0.250096
sp|P78347|GTF2I_HUMAN	GTF2I_HUMAN	GTF2I	16.2965	4.0369	0.114834	0.339896
sp|Q9BXK5|B2L13_HUMAN	B2L13_HUMAN	BCL2L13	4.35491	2.08684	0.114107	-0.260464
sp|P35241|RADI_HUMAN	RADI_HUMAN	RDX	0	0	0.113684	0.20519
sp|Q96BY7|ATG2B_HUMAN	ATG2B_HUMAN	ATG2B	4.32035	2.07855	0.113235	0.537383
sp|Q8IZ21|PHAR4_HUMAN	PHAR4_HUMAN	PHACTR4	0	0	0.112269	-0.305138
sp|Q5C9Z4|NOM1_HUMAN	NOM1_HUMAN	NOM1	4.51451	2.12474	0.111497	0.301366
sp|Q96C19|EFHD2_HUMAN	EFHD2_HUMAN	EFHD2	1.92309	1.38676	0.111168	-0.400757
sp|Q9P2D6|F135A_HUMAN	F135A_HUMAN	FAM135A	1.71573	1.30986	0.110174	-0.377277
sp|P51610|HCFC1_HUMAN	HCFC1_HUMAN	HCFC1	5.29664	2.30144	0.110105	0.506702
sp|Q13625|ASPP2_HUMAN	ASPP2_HUMAN	TP53BP2	1.44399	1.20166	0.108873	0.325204
sp|Q7Z589|EMSY_HUMAN	EMSY_HUMAN	EMSY	1.09686	1.04731	0.107908	-0.430882
sp|P63261|ACTG_HUMAN;sp|P60709|ACTB_HUMAN	ACTG_HUMAN	ACTG1	0	0	0.106321	-0.25167
sp|Q14152|EIF3A_HUMAN	EIF3A_HUMAN	EIF3A	12.6984	3.56348	0.106154	0.221636
sp|Q13144|EI2BE_HUMAN	EI2BE_HUMAN	EIF2B5	0	0	0.105745	-0.159834
sp|Q6Y7W6|GGYF2_HUMAN	GGYF2_HUMAN	GIGYF2	5.26348	2.29423	0.104678	-0.392584
sp|A1X283|SPD2B_HUMAN	SPD2B_HUMAN	SH3PXD2B	1.39151	1.17962	0.104528	0.304483
sp|Q16650|TBR1_HUMAN	TBR1_HUMAN	TBR1	0	0	0.103901	0.208832
sp|Q9Y5M8|SRPRB_HUMAN	SRPRB_HUMAN	SRPRB	0	0	0.101609	0.425952
sp|Q07065|CKAP4_HUMAN	CKAP4_HUMAN	CKAP4	5.46379	2.33748	0.101365	0.262554
sp|P14209|CD99_HUMAN	CD99_HUMAN	CD99	0	0	0.100053	-0.179034
sp|P41252|SYIC_HUMAN	SYIC_HUMAN	IARS	0	0	0.0998366	0.208661
sp|Q9H2J7|S6A15_HUMAN	S6A15_HUMAN	SLC6A15	5.84694	2.41804	0.0982614	0.201222
sp|Q12923|PTN13_HUMAN	PTN13_HUMAN	PTPN13	5.5955	2.36548	0.0970997	0.424276
sp|P46108|CRK_HUMAN	CRK_HUMAN	CRK	3.03333	1.74165	0.0970883	0.240059
sp|P35658|NU214_HUMAN	NU214_HUMAN	NUP214	1.85944	1.36361	0.0951848	0.3012
sp|P19367|HXK1_HUMAN	HXK1_HUMAN	HK1	6.15874	2.48168	0.0942438	0.307193
sp|P06733|ENOA_HUMAN	ENOA_HUMAN	ENO1	1.28565	1.13386	0.093951	-0.336391
sp|Q14103|HNRPD_HUMAN	HNRPD_HUMAN	HNRNPD	0	0	0.0935715	0.193207
sp|Q9Y6Y8|S23IP_HUMAN	S23IP_HUMAN	SEC23IP	0.817478	0.904145	0.0923164	-0.301022
sp|Q8TCJ2|STT3B_HUMAN	STT3B_HUMAN	STT3B	13.588	3.6862	0.0915398	-0.254346
sp|Q969Z3|MARC2_HUMAN	MARC2_HUMAN	37316	3.09988	1.76065	0.0898772	0.240606
sp|Q15758|AAAT_HUMAN	AAAT_HUMAN	SLC1A5	4.43027	2.10482	0.0876882	0.245246
sp|O14980|XPO1_HUMAN	XPO1_HUMAN	XPO1	1.09443	1.04615	0.0873369	-0.244193
sp|O14617|AP3D1_HUMAN	AP3D1_HUMAN	AP3D1	3.42118	1.84964	0.0861675	-0.13835
sp|Q9HAU0|PKHA5_HUMAN	PKHA5_HUMAN	PLEKHA5	1.74496	1.32097	0.0847115	0.214961
sp|Q9NX63|MIC19_HUMAN	MIC19_HUMAN	CHCHD3	0	0	0.0843462	0.119256
sp|P48444|COPD_HUMAN	COPD_HUMAN	ARCN1	1.49513	1.22276	0.0842466	-0.273419
sp|Q7Z5P9|MUC19_HUMAN	MUC19_HUMAN	MUC19	0	0	0.0821255	0.503657
sp|P84077|ARF1_HUMAN;sp|P61204|ARF3_HUMAN	ARF1_HUMAN	ARF1	2.20047	1.4834	0.0821077	0.159055
sp|P62263|RS14_HUMAN	RS14_HUMAN	RPS14	2.43754	1.56126	0.0815295	-0.245978
sp|Q9NZC7|WWOX_HUMAN	WWOX_HUMAN	WWOX	2.97462	1.72471	0.0806826	0.251007
sp|Q9UNF1|MAGD2_HUMAN	MAGD2_HUMAN	MAGED2	1.6762	1.29468	0.0798415	-0.26315
sp|Q9BXF6|RFIP5_HUMAN	RFIP5_HUMAN	RAB11FIP5	3.94888	1.98718	0.079621	0.33175
sp|P42566|EPS15_HUMAN	EPS15_HUMAN	EPS15	3.93106	1.98269	0.0787268	0.256366
sp|Q8NF37|PCAT1_HUMAN	PCAT1_HUMAN	LPCAT1	0	0	0.078474	0.134435
sp|Q8NAN2|MIGA1_HUMAN	MIGA1_HUMAN	MIGA1	1.6271	1.27558	0.0776846	-0.393438
sp|Q96AC1|FERM2_HUMAN	FERM2_HUMAN	FERMT2	0	0	0.0756907	0.191335
sp|Q9HD67|MYO10_HUMAN	MYO10_HUMAN	MYO10	1.04809	1.02376	0.0740223	0.242371
sp|Q13823|NOG2_HUMAN	NOG2_HUMAN	GNL2	6.34485	2.5189	0.073902	-0.276896
sp|Q9BPX6|MICU1_HUMAN	MICU1_HUMAN	MICU1	0.846441	0.920022	0.0714197	-0.187978
sp|O43143|DHX15_HUMAN	DHX15_HUMAN	DHX15	0.839649	0.916324	0.0702602	0.262742
sp|Q9Y2L1|RRP44_HUMAN	RRP44_HUMAN	DIS3	0	0	0.0696201	-0.18689
sp|O75396|SC22B_HUMAN	SC22B_HUMAN	SEC22B	0	0	0.0694754	0.148741
sp|Q5VT66|MARC1_HUMAN	MARC1_HUMAN	36951	1.32215	1.14985	0.0693311	-0.220149
sp|O14737|PDCD5_HUMAN	PDCD5_HUMAN	PDCD5	0	0	0.0693288	-0.149757
sp|P25705|ATPA_HUMAN	ATPA_HUMAN	ATP5F1A	0	0	0.0632679	-0.22707
sp|O43175|SERA_HUMAN	SERA_HUMAN	PHGDH	0.773591	0.87954	0.062019	-0.192486
sp|P52757|CHIO_HUMAN	CHIO_HUMAN	#N/A	#N/A	#N/A	0.0617752	-0.260191
sp|Q96D09|GASP2_HUMAN	GASP2_HUMAN	GPRASP2	2.15739	1.4688	0.0609761	0.175513
sp|Q15836|VAMP3_HUMAN	VAMP3_HUMAN	VAMP3	3.53719	1.88074	0.0609591	0.19137
sp|Q02487|DSC2_HUMAN	DSC2_HUMAN	DSC2	0	0	0.0603665	0.149225
sp|Q02790|FKBP4_HUMAN	FKBP4_HUMAN	FKBP4	1.46613	1.21084	0.0590705	-0.1977
sp|Q01650|LAT1_HUMAN	LAT1_HUMAN	SLC7A5	4.07356	2.01831	0.0589326	0.232379
sp|P08238|HS90B_HUMAN	HS90B_HUMAN	HSP90AB1	6.90171	2.62711	0.0583996	0.116288
sp|Q9NR30|DDX21_HUMAN	DDX21_HUMAN	DDX21	0	0	0.0580794	0.0817016
sp|O95347|SMC2_HUMAN	SMC2_HUMAN	SMC2	2.30261	1.51743	0.0560435	-0.130643
sp|Q5VT25|MRCKA_HUMAN	MRCKA_HUMAN	CDC42BPA	4.21732	2.05361	0.0558443	0.237655
sp|Q96MW1|CCD43_HUMAN	CCD43_HUMAN	CCDC43	2.33166	1.52698	0.0547933	0.199355
sp|Q8NDI1|EHBP1_HUMAN	EHBP1_HUMAN	EHBP1	5.85662	2.42005	0.0524898	0.139714
sp|Q7Z569|BRAP_HUMAN	BRAP_HUMAN	BRAP	1.72524	1.31348	0.0517673	0.145689
sp|P42695|CNDD3_HUMAN	CNDD3_HUMAN	NCAPD3	0	0	0.0514546	-0.126479
sp|Q13206|DDX10_HUMAN	DDX10_HUMAN	DDX10	0	0	0.0498276	0.200486
sp|P84157|MXRA7_HUMAN	MXRA7_HUMAN	MXRA7	0	0	0.0485694	0.127828
sp|O15173|PGRC2_HUMAN	PGRC2_HUMAN	PGRMC2	3.19012	1.78609	0.0475678	0.0798418
sp|Q5HYI7|MTX3_HUMAN	MTX3_HUMAN	MTX3	2.07643	1.44098	0.0468674	-0.172702
sp|Q16513|PKN2_HUMAN	PKN2_HUMAN	PKN2	1.67626	1.2947	0.0440656	-0.157958
sp|Q9HAU5|RENT2_HUMAN	RENT2_HUMAN	UPF2	0	0	0.0439966	0.141789
sp|Q9H4L5|OSBL3_HUMAN	OSBL3_HUMAN	OSBPL3	2.53498	1.59216	0.0406319	-0.153839
sp|Q9Y3P9|RBGP1_HUMAN	RBGP1_HUMAN	RABGAP1	1.57005	1.25302	0.0403141	-0.125281
sp|Q96N67|DOCK7_HUMAN	DOCK7_HUMAN	DOCK7	17.3607	4.16662	0.0399584	0.269195
sp|Q9HB71|CYBP_HUMAN	CYBP_HUMAN	CACYBP	2.55984	1.59995	0.039435	0.14521
sp|Q9NX40|OCAD1_HUMAN	OCAD1_HUMAN	OCIAD1	3.2818	1.81157	0.0393196	-0.11308
sp|Q14318|FKBP8_HUMAN	FKBP8_HUMAN	FKBP8	2.80053	1.67348	0.039006	-0.102548
sp|P78527|PRKDC_HUMAN	PRKDC_HUMAN	PRKDC	7.72323	2.77907	0.0388996	0.133731
sp|Q8NBN3|TM87A_HUMAN	TM87A_HUMAN	TMEM87A	0	0	0.0388256	-0.16313
sp|Q8IZJ1|UNC5B_HUMAN	UNC5B_HUMAN	UNC5B	0.71562	0.845943	0.03827	0.143457
sp|Q86T24|KAISO_HUMAN	KAISO_HUMAN	ZBTB33	0	0	0.0375197	0.0957157
sp|Q5THJ4|VP13D_HUMAN	VP13D_HUMAN	VPS13D	5.79041	2.40633	0.0367786	-0.209155
sp|P30876|RPB2_HUMAN	RPB2_HUMAN	POLR2B	3.53422	1.87995	0.0362185	0.149843
sp|O94806|KPCD3_HUMAN	KPCD3_HUMAN	PRKD3	15.4314	3.92829	0.0360998	0.0623496
sp|Q9H089|LSG1_HUMAN	LSG1_HUMAN	LSG1	29.4163	5.42368	0.0359208	0.085209
sp|Q00325|MPCP_HUMAN	MPCP_HUMAN	SLC25A3	4.47263	2.11486	0.0352697	0.0917846
sp|P16333|NCK1_HUMAN	NCK1_HUMAN	NCK1	1.15429	1.07438	0.0350356	-0.110684
sp|P33176|KINH_HUMAN	KINH_HUMAN	KIF5B	0	0	0.034891	-0.134363
sp|Q8WXF7|ATLA1_HUMAN	ATLA1_HUMAN	#N/A	#N/A	#N/A	0.0348791	0.047215
sp|Q9NVH0|EXD2_HUMAN	EXD2_HUMAN	EXD2	5.24959	2.2912	0.0347207	0.0597024
sp|P15880|RS2_HUMAN	RS2_HUMAN	RPS2	2.75141	1.65874	0.034702	0.0861733
sp|Q9ULM3|YETS2_HUMAN	YETS2_HUMAN	YEATS2	4.41343	2.10082	0.0340226	0.149827
sp|Q9UER7|DAXX_HUMAN	DAXX_HUMAN	DAXX	2.4135	1.55355	0.0337137	0.119456
sp|Q9H6U6|BCAS3_HUMAN	BCAS3_HUMAN	BCAS3	2.48663	1.57691	0.0328244	-0.0737998
sp|Q9NVI7|ATD3A_HUMAN	ATD3A_HUMAN	ATAD3A	2.73881	1.65494	0.0320952	0.109442
sp|Q59GN2|R39L5_HUMAN;sp|P62891|RL39_HUMAN	R39L5_HUMAN	RPL39P5	0	0	0.0319541	0.116757
sp|Q9UHR5|S30BP_HUMAN	S30BP_HUMAN	SAP30BP	0	0	0.0319428	-0.0844132
sp|Q8N3F8|MILK1_HUMAN	MILK1_HUMAN	MICALL1	2.1382	1.46226	0.0316718	-0.0464524
sp|Q9NVU7|SDA1_HUMAN	SDA1_HUMAN	SDAD1	2.82254	1.68004	0.0305069	0.167936
sp|P49411|EFTU_HUMAN	EFTU_HUMAN	TUFM	3.06016	1.74933	0.0303505	-0.0755105
sp|Q96S66|CLCC1_HUMAN	CLCC1_HUMAN	CLCC1	2.9702	1.72343	0.0290441	0.132833
sp|Q9UJF2|NGAP_HUMAN	NGAP_HUMAN	RASAL2	3.14947	1.77467	0.0282953	0.122059
sp|Q9NTJ3|SMC4_HUMAN	SMC4_HUMAN	SMC4	5.64018	2.37491	0.0278128	0.144398
sp|P22102|PUR2_HUMAN	PUR2_HUMAN	GART	0	0	0.0252816	-0.079606
sp|Q9Y3F4|STRAP_HUMAN	STRAP_HUMAN	STRAP	2.71269	1.64702	0.0242256	0.0675119
sp|P11586|C1TC_HUMAN	C1TC_HUMAN	MTHFD1	2.76099	1.66162	0.0236888	0.102017
sp|Q16850|CP51A_HUMAN	CP51A_HUMAN	CYP51A1	0	0	0.0227015	-0.0404332
sp|O95470|SGPL1_HUMAN	SGPL1_HUMAN	SGPL1	2.41373	1.55362	0.0208177	-0.0935276
sp|Q9BVV6|TALD3_HUMAN	TALD3_HUMAN	#N/A	#N/A	#N/A	0.0204347	-0.0406684
sp|Q02952|AKA12_HUMAN	AKA12_HUMAN	AKAP12	3.83434	1.95815	0.0203265	0.0981509
sp|P09874|PARP1_HUMAN	PARP1_HUMAN	PARP1	3.88462	1.97094	0.0188524	0.0444222
sp|Q9HB21|PKHA1_HUMAN	PKHA1_HUMAN	PLEKHA1	0	0	0.018498	0.0356947
sp|Q9UPU7|TBD2B_HUMAN	TBD2B_HUMAN	TBC1D2B	0	0	0.0180664	-0.04827
sp|Q8NI27|THOC2_HUMAN	THOC2_HUMAN	THOC2	1.96314	1.40112	0.0169835	0.0747787
sp|O95210|STBD1_HUMAN	STBD1_HUMAN	STBD1	1.51104	1.22925	0.0150167	0.0476588
sp|Q8IYB5|SMAP1_HUMAN	SMAP1_HUMAN	SMAP1	0	0	0.0150152	0.0461953
sp|Q12802|AKP13_HUMAN	AKP13_HUMAN	AKAP13	19.8053	4.45032	0.0139489	-0.0636137
sp|O95433|AHSA1_HUMAN	AHSA1_HUMAN	AHSA1	1.25984	1.12242	0.0137664	-0.0411929
sp|P36776|LONM_HUMAN	LONM_HUMAN	LONP1	0	0	0.0133906	0.0425561
sp|O95721|SNP29_HUMAN	SNP29_HUMAN	SNAP29	3.04351	1.74456	0.0130822	0.0432519
sp|Q14677|EPN4_HUMAN	EPN4_HUMAN	CLINT1	1.80341	1.34291	0.0128938	0.051134
sp|P28340|DPOD1_HUMAN	DPOD1_HUMAN	POLD1	1.9595	1.39982	0.0110722	0.0246213
sp|Q15942|ZYX_HUMAN	ZYX_HUMAN	ZYX	0	0	0.0107155	-0.0323009
sp|P49588|SYAC_HUMAN	SYAC_HUMAN	AARS	2.21738	1.48909	0.0106082	0.0321495
sp|P23381|SYWC_HUMAN	SYWC_HUMAN	WARS	2.26822	1.50606	0.00970371	0.024767
sp|Q96AY4|TTC28_HUMAN	TTC28_HUMAN	TTC28	4.11435	2.02839	0.00957085	-0.0578733
sp|O43426|SYNJ1_HUMAN	SYNJ1_HUMAN	SYNJ1	1.44969	1.20403	0.00955141	0.0442851
sp|P55072|TERA_HUMAN	TERA_HUMAN	VCP	0	0	0.00886068	0.0235649
sp|O94826|TOM70_HUMAN	TOM70_HUMAN	TOMM70	2.98746	1.72843	0.00827147	0.0255803
sp|P06576|ATPB_HUMAN	ATPB_HUMAN	ATP5F1B	3.43058	1.85218	0.00801236	-0.0253693
sp|Q15005|SPCS2_HUMAN	SPCS2_HUMAN	SPCS2	0	0	0.00724304	-0.0201698
sp|Q9H1I8|ASCC2_HUMAN	ASCC2_HUMAN	ASCC2	193.334	13.9045	0.00611061	-0.00940649
sp|Q8TCT9|HM13_HUMAN	HM13_HUMAN	HM13	2.75202	1.65892	0.00583461	0.0226786
sp|Q8WVS4|WDR60_HUMAN	WDR60_HUMAN	WDR60	2.19913	1.48295	0.00557725	-0.022326
sp|P16615|AT2A2_HUMAN	AT2A2_HUMAN	ATP2A2	6.04581	2.45882	0.00533493	0.0226946
sp|P45880|VDAC2_HUMAN	VDAC2_HUMAN	VDAC2	4.02345	2.00585	0.00493775	-0.0232897
sp|O43402|EMC8_HUMAN	EMC8_HUMAN	EMC8	23.97	4.89592	0.00353299	0.00700778
sp|P12270|TPR_HUMAN	TPR_HUMAN	TPR	8.60071	2.9327	0.00205079	0.0074262
sp|P53007|TXTP_HUMAN	TXTP_HUMAN	SLC25A1	0	0	0.00191708	0.00734763
sp|P62280|RS11_HUMAN	RS11_HUMAN	RPS11	2.7812	1.66769	1.17657e-05	-4.90872e-05

### Sheet: Rheb QL
Majority protein IDs	Uniprot	Gene NAME	WD score	Root WD score	Log Student's T-test p-value Rheb QL	Student's T-test Difference Rheb QL
sp|Q8N122|RPTOR_HUMAN	RPTOR_HUMAN	RPTOR	4358.39	66.0181	16.8275	6.08166
sp|P49815|TSC2_HUMAN	TSC2_HUMAN	TSC2	2926.48	54.097	12.4743	8.44149
sp|Q92574|TSC1_HUMAN	TSC1_HUMAN	TSC1	207.51	14.4052	10.819	8.78162
sp|Q15382|RHEB_HUMAN	RHEB_HUMAN	RHEB	2980.65	54.5953	7.75946	14.3302
sp|P57737|CORO7_HUMAN	CORO7_HUMAN	CORO7	247.936	15.746	6.14428	3.34531
sp|Q8TBE9|NANP_HUMAN	NANP_HUMAN	NANP	0	0	5.42915	2.52432
sp|Q16643|DREB_HUMAN	DREB_HUMAN	DBN1	6.82033	2.61158	4.78129	2.83203
sp|P46779|RL28_HUMAN	RL28_HUMAN	RPL28	2.72168	1.64975	4.16263	-3.59267
sp|P47712|PA24A_HUMAN	PA24A_HUMAN	PLA2G4A	42.6468	6.53045	3.5742	4.28057
sp|Q8IZ21|PHAR4_HUMAN	PHAR4_HUMAN	PHACTR4	37.9748	6.16237	3.403	3.79929
sp|P13797|PLST_HUMAN	PLST_HUMAN	PLS3	21.8587	4.67532	3.27469	4.09267
sp|Q8N2A8|PLD6_HUMAN	PLD6_HUMAN	PLD6	42.3766	6.50973	3.09019	3.70274
sp|Q6UVJ0|SAS6_HUMAN	SAS6_HUMAN	SASS6	0	0	3.08239	1.87313
sp|Q9Y6M5|ZNT1_HUMAN	ZNT1_HUMAN	SLC30A1	27.3879	5.23334	3.01917	3.6482
sp|Q9H9A6|LRC40_HUMAN	LRC40_HUMAN	LRRC40	56.4511	7.51339	2.99933	1.93037
sp|Q15459|SF3A1_HUMAN	SF3A1_HUMAN	SF3A1	201.604	14.1987	2.99114	2.0232
sp|Q86XP3|DDX42_HUMAN	DDX42_HUMAN	DDX42	4.56386	2.13632	2.90419	1.95827
sp|Q96T51|RUFY1_HUMAN	RUFY1_HUMAN	RUFY1	11.7568	3.42881	2.7907	1.72213
sp|P61758|PFD3_HUMAN	PFD3_HUMAN	VBP1	23.6482	4.86295	2.72592	3.09785
sp|P22061|PIMT_HUMAN	PIMT_HUMAN	PCMT1	50.4212	7.10079	2.71209	2.80044
sp|P48651|PTSS1_HUMAN	PTSS1_HUMAN	PTDSS1	19.7031	4.43881	2.70666	3.3786
sp|Q13613|MTMR1_HUMAN	MTMR1_HUMAN	MTMR1	21.5001	4.63682	2.65845	2.31441
sp|Q9NS87|KIF15_HUMAN	KIF15_HUMAN	KIF15	23.3232	4.82941	2.62982	2.01186
sp|Q8IZJ1|UNC5B_HUMAN	UNC5B_HUMAN	UNC5B	11.2428	3.35303	2.57065	4.17078
sp|Q9Y217|MTMR6_HUMAN	MTMR6_HUMAN	MTMR6	22.9105	4.78649	2.55961	2.28758
sp|P82094|TMF1_HUMAN	TMF1_HUMAN	TMF1	14.8492	3.85346	2.48619	4.37244
sp|Q9ULC3|RAB23_HUMAN	RAB23_HUMAN	RAB23	6.75051	2.59817	2.47768	1.81292
sp|P05067|A4_HUMAN	A4_HUMAN	APP	2.81112	1.67664	2.42929	1.78408
sp|P29317|EPHA2_HUMAN	EPHA2_HUMAN	EPHA2	5.83413	2.4154	2.40559	2.06548
sp|O00471|EXOC5_HUMAN	EXOC5_HUMAN	EXOC5	18.7718	4.33265	2.36899	1.69545
sp|P22681|CBL_HUMAN	CBL_HUMAN	CBL	18.1595	4.26139	2.27732	3.08425
sp|P53618|COPB_HUMAN	COPB_HUMAN	COPB1	23.3372	4.83086	2.26467	2.77002
sp|P68133|ACTS_HUMAN;sp|P68032|ACTC_HUMAN;sp|P63267|ACTH_HUMAN;sp|P62736|ACTA_HUMAN	ACTS_HUMAN	#N/A	#N/A	#N/A	2.22166	3.19797
sp|Q9P1Q0|VPS54_HUMAN	VPS54_HUMAN	VPS54	2.01567	1.41974	2.22058	1.52059
sp|Q7Z5P9|MUC19_HUMAN	MUC19_HUMAN	MUC19	6.75051	2.59817	2.2043	6.39186
sp|Q9UDY2|ZO2_HUMAN	ZO2_HUMAN	TJP2	35.3197	5.94304	2.19667	1.8706
sp|Q86XL3|ANKL2_HUMAN	ANKL2_HUMAN	ANKLE2	28.0437	5.29563	2.18922	3.49529
sp|Q06124|PTN11_HUMAN	PTN11_HUMAN	PTPN11	70.5218	8.39773	2.18428	2.28975
sp|P36406|TRI23_HUMAN	TRI23_HUMAN	#N/A	#N/A	#N/A	2.14382	1.19063
sp|Q9NW15|ANO10_HUMAN	ANO10_HUMAN	ANO10	0	0	2.12868	2.23641
sp|P63027|VAMP2_HUMAN	VAMP2_HUMAN	VAMP2	0	0	2.07288	1.95426
sp|Q8TD19|NEK9_HUMAN	NEK9_HUMAN	NEK9	37.5073	6.12432	2.07107	3.29162
sp|P23381|SYWC_HUMAN	SYWC_HUMAN	WARS	17.8222	4.22164	2.06099	2.36742
sp|Q92692|NECT2_HUMAN	NECT2_HUMAN	NECTIN2	19.6299	4.43056	2.04982	2.29632
sp|Q6ZSR9|YJ005_HUMAN	YJ005_HUMAN	FLJ45252	7.76875	2.78725	2.02772	2.21888
sp|Q3ZCM7|TBB8_HUMAN	TBB8_HUMAN	#N/A	#N/A	#N/A	1.98317	3.39367
sp|O14776|TCRG1_HUMAN	TCRG1_HUMAN	TCERG1	44.1214	6.64239	1.97626	2.61521
sp|O95210|STBD1_HUMAN	STBD1_HUMAN	STBD1	11.6933	3.41954	1.97534	2.87976
sp|Q15149|PLEC_HUMAN	PLEC_HUMAN	PLEC	3.38935	1.84102	1.96009	1.91334
sp|P15260|INGR1_HUMAN	INGR1_HUMAN	IFNGR1	3.65477	1.91175	1.95867	1.56293
sp|Q9H7C9|AAMDC_HUMAN	AAMDC_HUMAN	AAMDC	14.5999	3.82098	1.95195	2.85726
sp|Q7Z569|BRAP_HUMAN	BRAP_HUMAN	BRAP	12.3296	3.51135	1.94523	2.77829
sp|Q9Y5Z9|UBIA1_HUMAN	UBIA1_HUMAN	UBIAD1	0	0	1.932	2.7394
sp|Q8N9N7|LRC57_HUMAN	LRC57_HUMAN	LRRC57	9.55767	3.09155	1.84786	2.42746
sp|Q9UHN6|TMEM2_HUMAN	TMEM2_HUMAN	CEMIP2	3.56439	1.88796	1.84308	1.68011
sp|O15357|SHIP2_HUMAN	SHIP2_HUMAN	INPPL1	0	0	1.83059	-1.64351
sp|O95487|SC24B_HUMAN	SC24B_HUMAN	SEC24B	22.8251	4.77756	1.82165	3.19736
sp|Q9Y3Z3|SAMH1_HUMAN	SAMH1_HUMAN	SAMHD1	73.1089	8.55037	1.80869	1.31301
sp|Q8TCT9|HM13_HUMAN	HM13_HUMAN	HM13	18.3252	4.28079	1.78015	3.08086
sp|P49207|RL34_HUMAN	RL34_HUMAN	RPL34	2.26625	1.50541	1.78006	-1.89494
sp|Q32MZ4|LRRF1_HUMAN	LRRF1_HUMAN	LRRFIP1	14.1538	3.76215	1.77652	2.46902
sp|Q9Y6K0|CEPT1_HUMAN	CEPT1_HUMAN	CEPT1	6.38529	2.52691	1.76015	2.27535
sp|P07355|ANXA2_HUMAN;sp|A6NMY6|AXA2L_HUMAN	ANXA2_HUMAN	ANXA2	19.0169	4.36083	1.75336	2.72404
sp|P33176|KINH_HUMAN	KINH_HUMAN	KIF5B	18.6567	4.31934	1.74526	3.44392
sp|Q8NBF6|AVL9_HUMAN	AVL9_HUMAN	AVL9	23.6772	4.86592	1.73473	1.58176
sp|Q13464|ROCK1_HUMAN	ROCK1_HUMAN	ROCK1	26.2007	5.11866	1.73097	3.08513
sp|P16333|NCK1_HUMAN	NCK1_HUMAN	NCK1	8.11416	2.84854	1.72274	2.60835
sp|P04049|RAF1_HUMAN	RAF1_HUMAN	RAF1	6.32266	2.51449	1.71871	1.40779
sp|Q86U38|NOP9_HUMAN	NOP9_HUMAN	NOP9	16.9706	4.11954	1.70214	1.36919
sp|Q9Y6Y8|S23IP_HUMAN	S23IP_HUMAN	SEC23IP	12.5266	3.53929	1.6868	2.83223
sp|Q9UKK9|NUDT5_HUMAN	NUDT5_HUMAN	NUDT5	2.71241	1.64694	1.68496	1.78296
sp|Q5TZA2|CROCC_HUMAN	CROCC_HUMAN	CROCC	0	0	1.65358	2.15992
sp|P43121|MUC18_HUMAN	MUC18_HUMAN	MCAM	8.14057	2.85317	1.64685	2.33367
sp|Q9H444|CHM4B_HUMAN	CHM4B_HUMAN	CHMP4B	2.94926	1.71734	1.64211	2.32632
sp|P02786|TFR1_HUMAN	TFR1_HUMAN	TFRC	13.8828	3.72597	1.63789	2.90081
sp|Q9NR31|SAR1A_HUMAN	SAR1A_HUMAN	SAR1A	7.20872	2.68491	1.61945	2.11182
sp|Q9UHB9|SRP68_HUMAN	SRP68_HUMAN	SRP68	8.31533	2.88363	1.61121	3.63424
sp|P57105|SYJ2B_HUMAN	SYJ2B_HUMAN	SYNJ2BP	0	0	1.60528	1.7765
sp|Q9UPS8|ANR26_HUMAN	ANR26_HUMAN	ANKRD26	0	0	1.6004	-3.02262
sp|Q12983|BNIP3_HUMAN	BNIP3_HUMAN	BNIP3	6.71066	2.59049	1.59442	2.48498
sp|Q9Y6I9|TX264_HUMAN	TX264_HUMAN	TEX264	8.39807	2.89794	1.57973	2.64243
sp|Q13642|FHL1_HUMAN	FHL1_HUMAN	FHL1	1.17603	1.08445	1.57072	2.72892
sp|P48029|SC6A8_HUMAN	SC6A8_HUMAN	SLC6A8	46.3368	6.80712	1.55535	2.39645
sp|Q2M2I8|AAK1_HUMAN	AAK1_HUMAN	AAK1	22.6557	4.75981	1.53027	2.35403
sp|Q8IZA0|K319L_HUMAN	K319L_HUMAN	KIAA0319L	6.89167	2.6252	1.50143	2.30425
sp|Q9UHD8|SEPT9_HUMAN	SEPT9_HUMAN	40057	20.4773	4.52518	1.50096	1.84146
sp|Q9UIQ6|LCAP_HUMAN	LCAP_HUMAN	LNPEP	17.0423	4.12823	1.50013	2.2332
sp|Q86UL3|GPAT4_HUMAN	GPAT4_HUMAN	GPAT4	7.31905	2.70537	1.49657	2.95072
sp|A1X283|SPD2B_HUMAN	SPD2B_HUMAN	SH3PXD2B	51.1671	7.15312	1.49254	2.4638
sp|Q15942|ZYX_HUMAN	ZYX_HUMAN	ZYX	10.7769	3.28281	1.48991	2.15293
sp|Q7RTP6|MICA3_HUMAN	MICA3_HUMAN	MICAL3	2.42276	1.55652	1.48964	1.79913
sp|P42695|CNDD3_HUMAN	CNDD3_HUMAN	NCAPD3	28.0286	5.29421	1.48724	1.99977
sp|Q8NBU5|ATAD1_HUMAN	ATAD1_HUMAN	ATAD1	4.01492	2.00373	1.48516	1.36938
sp|O43865|SAHH2_HUMAN	SAHH2_HUMAN	AHCYL1	5.65653	2.37835	1.4708	1.45787
sp|Q13546|RIPK1_HUMAN	RIPK1_HUMAN	RIPK1	4.57931	2.13993	1.46901	1.33158
sp|Q9Y678|COPG1_HUMAN	COPG1_HUMAN	COPG1	10.3777	3.22144	1.46386	2.03231
sp|Q6FI81|CPIN1_HUMAN	CPIN1_HUMAN	CIAPIN1	21.5791	4.64533	1.44204	2.43288
sp|Q96EB1|ELP4_HUMAN	ELP4_HUMAN	ELP4	3.59115	1.89503	1.43627	1.72648
sp|P62304|RUXE_HUMAN	RUXE_HUMAN	SNRPE	2.70256	1.64395	1.43588	1.81916
sp|P46821|MAP1B_HUMAN	MAP1B_HUMAN	MAP1B	10.2226	3.19728	1.43444	3.97029
sp|P61081|UBC12_HUMAN	UBC12_HUMAN	UBE2M	6.53795	2.55694	1.42827	2.59022
sp|O75116|ROCK2_HUMAN	ROCK2_HUMAN	ROCK2	26.7583	5.17284	1.41167	2.69294
sp|P53396|ACLY_HUMAN	ACLY_HUMAN	ACLY	2.85725	1.69034	1.41049	1.39107
sp|Q6P996|PDXD1_HUMAN	PDXD1_HUMAN	PDXDC1	16.3555	4.04419	1.40905	2.82334
sp|Q86XA9|HTR5A_HUMAN	HTR5A_HUMAN	HEATR5A	0	0	1.40862	1.03385
sp|Q9H6Z4|RANB3_HUMAN	RANB3_HUMAN	RANBP3	19.1032	4.37072	1.4038	2.55876
sp|Q96KG9|SCYL1_HUMAN	SCYL1_HUMAN	SCYL1	25.974	5.09647	1.40096	2.24273
sp|P47914|RL29_HUMAN	RL29_HUMAN	RPL29	2.35287	1.53391	1.39445	-1.504
sp|Q07820|MCL1_HUMAN	MCL1_HUMAN	MCL1	6.20262	2.49051	1.37677	1.98428
sp|Q8NFC6|BD1L1_HUMAN	BD1L1_HUMAN	BOD1L1	247.087	15.719	1.35936	1.47428
sp|Q96HC4|PDLI5_HUMAN	PDLI5_HUMAN	PDLIM5	6.3953	2.52889	1.34403	2.82131
sp|Q15738|NSDHL_HUMAN	NSDHL_HUMAN	NSDHL	11.6529	3.41363	1.34073	2.58209
sp|P22392|NDKB_HUMAN;sp|O60361|NDK8_HUMAN	NDKB_HUMAN	NME2	2.05574	1.43379	1.33876	2.6075
sp|Q99618|CDCA3_HUMAN	CDCA3_HUMAN	CDCA3	0	0	1.33203	1.63678
sp|P49327|FAS_HUMAN	FAS_HUMAN	FASN	19.4723	4.41274	1.32555	1.48556
sp|O94806|KPCD3_HUMAN	KPCD3_HUMAN	PRKD3	2.45486	1.5668	1.31938	1.2955
sp|Q96G28|CFA36_HUMAN	CFA36_HUMAN	CFAP36	0	0	1.30909	-1.08518
sp|Q8IWB9|TEX2_HUMAN	TEX2_HUMAN	TEX2	16.3482	4.04329	1.28333	1.8961
sp|Q9UL25|RAB21_HUMAN	RAB21_HUMAN	RAB21	0	0	1.28233	1.87724
sp|P54578|UBP14_HUMAN	UBP14_HUMAN	USP14	3.89651	1.97396	1.2626	1.72059
sp|O60566|BUB1B_HUMAN	BUB1B_HUMAN	BUB1B	11.4991	3.39104	1.26223	3.10716
sp|P51617|IRAK1_HUMAN	IRAK1_HUMAN	IRAK1	6.74817	2.59772	1.25997	2.62014
sp|Q96JQ2|CLMN_HUMAN	CLMN_HUMAN	CLMN	21.4583	4.63231	1.25447	1.80728
sp|P15531|NDKA_HUMAN	NDKA_HUMAN	NME1	6.07022	2.46378	1.25031	1.89085
sp|Q9BTX1|NDC1_HUMAN	NDC1_HUMAN	NDC1	13.9137	3.73011	1.25031	3.36923
sp|Q15417|CNN3_HUMAN	CNN3_HUMAN	CNN3	5.16022	2.27161	1.24976	2.87882
sp|P35241|RADI_HUMAN	RADI_HUMAN	RDX	0	0	1.24592	1.38505
sp|Q8NFA0|UBP32_HUMAN	UBP32_HUMAN	USP32	45.2899	6.72978	1.23874	1.73104
sp|P43246|MSH2_HUMAN	MSH2_HUMAN	MSH2	5.42704	2.3296	1.23658	1.36636
sp|Q8TEQ6|GEMI5_HUMAN	GEMI5_HUMAN	GEMIN5	25.1168	5.01166	1.22681	3.32158
sp|Q5T9A4|ATD3B_HUMAN	ATD3B_HUMAN	#N/A	#N/A	#N/A	1.21636	1.76632
sp|Q15005|SPCS2_HUMAN	SPCS2_HUMAN	SPCS2	1.66734	1.29125	1.21539	1.81356
sp|P84077|ARF1_HUMAN;sp|P61204|ARF3_HUMAN	ARF1_HUMAN	ARF1	3.58432	1.89323	1.21299	1.51625
sp|P54136|SYRC_HUMAN	SYRC_HUMAN	RARS	28.092	5.30019	1.21263	1.79249
sp|Q9NZ45|CISD1_HUMAN	CISD1_HUMAN	CISD1	4.03263	2.00814	1.20684	1.54292
sp|Q6P3W7|SCYL2_HUMAN	SCYL2_HUMAN	SCYL2	5.84322	2.41727	1.20624	3.01945
sp|Q5JTC6|AMER1_HUMAN	AMER1_HUMAN	AMER1	0	0	1.20252	-0.918893
sp|P13639|EF2_HUMAN	EF2_HUMAN	EEF2	5.3847	2.3205	1.19687	1.53967
sp|O00203|AP3B1_HUMAN	AP3B1_HUMAN	AP3B1	77.9504	8.82895	1.18796	1.6998
sp|Q9NRY5|F1142_HUMAN	F1142_HUMAN	FAM114A2	36.1744	6.01452	1.18473	2.4144
sp|Q9H2M9|RBGPR_HUMAN	RBGPR_HUMAN	RAB3GAP2	11.0059	3.31751	1.17104	3.11236
sp|Q9Y6I3|EPN1_HUMAN	EPN1_HUMAN	#N/A	#N/A	#N/A	1.16855	-0.907672
sp|Q9GZY8|MFF_HUMAN	MFF_HUMAN	MFF	4.09574	2.02379	1.16782	2.59814
sp|Q9HAU0|PKHA5_HUMAN	PKHA5_HUMAN	PLEKHA5	0	0	1.15973	1.7785
sp|Q8N4V1|MMGT1_HUMAN	MMGT1_HUMAN	MMGT1	2.36762	1.53871	1.14452	1.63936
sp|O95573|ACSL3_HUMAN	ACSL3_HUMAN	ACSL3	8.97249	2.99541	1.14365	2.76085
sp|Q8IYB3|SRRM1_HUMAN	SRRM1_HUMAN	SRRM1	0.566012	0.752338	1.14013	-3.02879
sp|Q9UBX3|DIC_HUMAN	DIC_HUMAN	SLC25A10	0	0	1.13661	1.27354
sp|P11532|DMD_HUMAN	DMD_HUMAN	DMD	5.42704	2.3296	1.13266	2.43365
sp|Q96EA4|SPDLY_HUMAN	SPDLY_HUMAN	SPDL1	24.6616	4.96605	1.13167	1.56866
sp|Q92878|RAD50_HUMAN	RAD50_HUMAN	RAD50	5.97439	2.44426	1.12507	2.50066
sp|P49069|CAMLG_HUMAN	CAMLG_HUMAN	CAMLG	29.992	5.4765	1.12259	2.31181
sp|Q13625|ASPP2_HUMAN	ASPP2_HUMAN	TP53BP2	13.9165	3.73049	1.11671	2.10848
sp|Q9H089|LSG1_HUMAN	LSG1_HUMAN	LSG1	7.14609	2.67322	1.11494	1.52077
sp|Q9Y2G8|DJC16_HUMAN	DJC16_HUMAN	DNAJC16	0	0	1.11339	0.958978
sp|Q9UKA2|FBXL4_HUMAN	FBXL4_HUMAN	FBXL4	42.9219	6.55148	1.11068	1.63938
sp|Q7L014|DDX46_HUMAN	DDX46_HUMAN	DDX46	6.7407	2.59628	1.10629	1.35954
sp|O14531|DPYL4_HUMAN	DPYL4_HUMAN	DPYSL4	4.43657	2.10632	1.10427	1.56222
sp|Q658Y4|F91A1_HUMAN	F91A1_HUMAN	FAM91A1	7.9739	2.82381	1.09908	2.8606
sp|P22102|PUR2_HUMAN	PUR2_HUMAN	GART	21.2904	4.61415	1.09761	2.10764
sp|P35030|TRY3_HUMAN	TRY3_HUMAN	PRSS3	0	0	1.09717	2.81201
sp|Q9Y4E8|UBP15_HUMAN	UBP15_HUMAN	USP15	7.1916	2.68172	1.09062	3.18347
sp|Q8NBN3|TM87A_HUMAN	TM87A_HUMAN	TMEM87A	14.3193	3.78409	1.08487	2.58987
sp|O00429|DNM1L_HUMAN	DNM1L_HUMAN	DNM1L	8.5783	2.92887	1.08347	1.50036
sp|P33981|TTK_HUMAN	TTK_HUMAN	TTK	5.27732	2.29724	1.07826	2.63549
sp|Q9P0K7|RAI14_HUMAN	RAI14_HUMAN	RAI14	6.4552	2.54071	1.07638	2.94282
sp|Q9HCG7|GBA2_HUMAN	GBA2_HUMAN	GBA2	9.73742	3.12048	1.07536	1.05991
sp|Q15390|MTFR1_HUMAN	MTFR1_HUMAN	MTFR1	7.73088	2.78045	1.06963	2.40445
sp|Q9NX63|MIC19_HUMAN	MIC19_HUMAN	CHCHD3	0	0	1.06908	1.05219
sp|P11586|C1TC_HUMAN	C1TC_HUMAN	MTHFD1	5.69819	2.38709	1.06844	2.64023
sp|P09651|ROA1_HUMAN;sp|Q32P51|RA1L2_HUMAN	ROA1_HUMAN	HNRNPA1	18.4969	4.3008	1.06693	1.37917
sp|Q9UKF6|CPSF3_HUMAN	CPSF3_HUMAN	CPSF3	8.74228	2.95673	1.06687	2.38137
sp|Q9Y3D7|TIM16_HUMAN	TIM16_HUMAN	PAM16	0	0	1.0636	1.214
sp|P78344|IF4G2_HUMAN	IF4G2_HUMAN	EIF4G2	6.11568	2.47299	1.05826	2.79961
sp|O75694|NU155_HUMAN	NU155_HUMAN	NUP155	6.37356	2.52459	1.05309	2.94448
sp|Q9H3P7|GCP60_HUMAN	GCP60_HUMAN	ACBD3	4.69696	2.16725	1.05115	2.57026
sp|Q96AC1|FERM2_HUMAN	FERM2_HUMAN	FERMT2	9.67211	3.11	1.03995	1.74214
sp|Q3B7T1|EDRF1_HUMAN	EDRF1_HUMAN	EDRF1	0	0	1.03801	-0.810734
sp|Q15054|DPOD3_HUMAN	DPOD3_HUMAN	POLD3	2.57741	1.60543	1.03105	1.36381
sp|O14967|CLGN_HUMAN	CLGN_HUMAN	CLGN	6.82033	2.61158	1.02966	1.12568
sp|P17844|DDX5_HUMAN	DDX5_HUMAN	DDX5	4.49217	2.11947	1.02947	0.959975
sp|Q13596|SNX1_HUMAN	SNX1_HUMAN	SNX1	5.70143	2.38777	1.02815	2.55728
sp|Q9BQE3|TBA1C_HUMAN	TBA1C_HUMAN	TUBA1C	160.336	12.6624	1.0266	1.28258
sp|Q9H8Y8|GORS2_HUMAN	GORS2_HUMAN	GORASP2	2.72474	1.65068	1.0243	2.22365
sp|Q9NVH0|EXD2_HUMAN	EXD2_HUMAN	EXD2	6.5057	2.55063	1.02374	1.04603
sp|O00213|APBB1_HUMAN	APBB1_HUMAN	APBB1	5.17513	2.27489	1.02318	2.33688
sp|Q9Y5K6|CD2AP_HUMAN	CD2AP_HUMAN	CD2AP	4.09937	2.02469	1.01825	2.5715
sp|Q9UK73|FEM1B_HUMAN	FEM1B_HUMAN	FEM1B	0	0	1.01823	-1.06582
sp|Q05682|CALD1_HUMAN	CALD1_HUMAN	CALD1	4.95862	2.2268	1.00379	2.19661
sp|Q15398|DLGP5_HUMAN	DLGP5_HUMAN	DLGAP5	8.69243	2.94829	1.00178	1.67599
sp|P11940|PABP1_HUMAN	PABP1_HUMAN	PABPC1	10.94	3.30757	0.998421	1.66889
sp|P40855|PEX19_HUMAN	PEX19_HUMAN	PEX19	17.3513	4.16549	0.996901	2.4
sp|Q9ULE6|PALD_HUMAN	PALD_HUMAN	PALD1	7.56339	2.75016	0.994801	2.49584
sp|Q07812|BAX_HUMAN	BAX_HUMAN	BAX	4.18125	2.04481	0.992797	2.65011
sp|P35606|COPB2_HUMAN	COPB2_HUMAN	COPB2	5.34035	2.31092	0.991949	1.20694
sp|Q96MW1|CCD43_HUMAN	CCD43_HUMAN	CCDC43	2.51202	1.58493	0.99077	2.26996
sp|Q8NAN2|MIGA1_HUMAN	MIGA1_HUMAN	MIGA1	5.24961	2.2912	0.985902	3.29988
sp|P98170|XIAP_HUMAN	XIAP_HUMAN	XIAP	0	0	0.984625	1.08898
sp|Q99439|CNN2_HUMAN	CNN2_HUMAN	CNN2	90.5839	9.51756	0.981048	1.76755
sp|Q9BR76|COR1B_HUMAN	COR1B_HUMAN	CORO1B	4.51369	2.12455	0.980751	1.82029
sp|O75976|CBPD_HUMAN	CBPD_HUMAN	CPD	7.15666	2.67519	0.969737	2.37786
sp|P18031|PTN1_HUMAN	PTN1_HUMAN	PTPN1	5.01124	2.23858	0.967451	0.954973
sp|P08238|HS90B_HUMAN	HS90B_HUMAN	HSP90AB1	5.29958	2.30208	0.964272	-1.20062
sp|Q8NE01|CNNM3_HUMAN	CNNM3_HUMAN	CNNM3	0	0	0.963875	0.860225
sp|Q9NVI1|FANCI_HUMAN	FANCI_HUMAN	FANCI	49.0135	7.00096	0.962561	1.50543
sp|P41440|S19A1_HUMAN	S19A1_HUMAN	SLC19A1	8.74909	2.95789	0.960426	2.31206
sp|O75410|TACC1_HUMAN	TACC1_HUMAN	TACC1	6.74411	2.59694	0.950816	2.91572
sp|Q8WWM7|ATX2L_HUMAN	ATX2L_HUMAN	ATXN2L	5.83248	2.41505	0.95074	2.28065
sp|Q15758|AAAT_HUMAN	AAAT_HUMAN	SLC1A5	6.02433	2.45445	0.947188	1.55669
sp|Q8IY17|PLPL6_HUMAN	PLPL6_HUMAN	PNPLA6	6.90824	2.62835	0.946197	2.74987
sp|Q59GN2|R39L5_HUMAN;sp|P62891|RL39_HUMAN	R39L5_HUMAN	RPL39P5	0	0	0.941734	1.89691
sp|Q8TB36|GDAP1_HUMAN	GDAP1_HUMAN	GDAP1	3.62599	1.9042	0.940341	1.3381
sp|Q9Y2H6|FND3A_HUMAN	FND3A_HUMAN	FNDC3A	4.80395	2.19179	0.932193	2.56147
sp|Q13325|IFIT5_HUMAN	IFIT5_HUMAN	IFIT5	4.15846	2.03923	0.931427	1.63357
sp|Q9Y467|SALL2_HUMAN	SALL2_HUMAN	SALL2	0	0	0.925129	1.22619
sp|P60842|IF4A1_HUMAN	IF4A1_HUMAN	EIF4A1	1.30769	1.14354	0.922268	-1.87918
sp|Q8N2F6|ARM10_HUMAN	ARM10_HUMAN	ARMC10	3.72749	1.93067	0.921489	1.99956
sp|Q9BQG0|MBB1A_HUMAN	MBB1A_HUMAN	MYBBP1A	10.0767	3.17439	0.918345	0.970291
sp|P23588|IF4B_HUMAN	IF4B_HUMAN	EIF4B	3.3455	1.82907	0.917753	1.90753
sp|O43491|E41L2_HUMAN	E41L2_HUMAN	EPB41L2	7.5333	2.74469	0.91615	1.99027
sp|Q8IUD2|RB6I2_HUMAN	RB6I2_HUMAN	ERC1	6.66553	2.58177	0.910756	2.67821
sp|O95835|LATS1_HUMAN	LATS1_HUMAN	LATS1	0	0	0.908735	0.85442
sp|Q9Y2I7|FYV1_HUMAN	FYV1_HUMAN	PIKFYVE	0	0	0.90864	1.35372
sp|Q01968|OCRL_HUMAN	OCRL_HUMAN	OCRL	9.2266	3.03753	0.908052	2.26087
sp|P15924|DESP_HUMAN	DESP_HUMAN	DSP	16.9494	4.11696	0.906092	2.85588
sp|Q96A65|EXOC4_HUMAN	EXOC4_HUMAN	EXOC4	7.12141	2.6686	0.905705	1.97839
sp|Q5VV42|CDKAL_HUMAN	CDKAL_HUMAN	CDKAL1	6.21482	2.49295	0.904061	2.07145
sp|Q8TEY7|UBP33_HUMAN	UBP33_HUMAN	USP33	23.5535	4.8532	0.901717	1.17281
sp|Q12923|PTN13_HUMAN	PTN13_HUMAN	PTPN13	4.30022	2.0737	0.900834	-2.5248
sp|A6NKT7|RGPD3_HUMAN	RGPD3_HUMAN	#N/A	#N/A	#N/A	0.900597	1.82304
sp|Q8TEU7|RPGF6_HUMAN	RPGF6_HUMAN	RAPGEF6	10.5861	3.25363	0.899591	2.52753
sp|Q9BRX8|F213A_HUMAN	F213A_HUMAN	FAM213A	2.71395	1.64741	0.89342	1.02698
sp|Q96QD8|S38A2_HUMAN	S38A2_HUMAN	SLC38A2	7.08825	2.66238	0.891734	2.30859
sp|P48067|SC6A9_HUMAN	SC6A9_HUMAN	SLC6A9	4.7074	2.16965	0.886898	1.2505
sp|Q05823|RN5A_HUMAN	RN5A_HUMAN	RNASEL	2.04504	1.43005	0.886084	1.44188
sp|P55036|PSMD4_HUMAN	PSMD4_HUMAN	PSMD4	0	0	0.885275	-2.62208
sp|Q15836|VAMP3_HUMAN	VAMP3_HUMAN	VAMP3	4.52033	2.12611	0.880037	1.80921
sp|P08195|4F2_HUMAN	4F2_HUMAN	SLC3A2	8.99864	2.99977	0.876867	1.06446
sp|P52789|HXK2_HUMAN	HXK2_HUMAN	HK2	9.02351	3.00392	0.874751	2.59284
sp|Q9UPU7|TBD2B_HUMAN	TBD2B_HUMAN	TBC1D2B	1.7784	1.33357	0.874053	1.59299
sp|Q96A49|SYAP1_HUMAN	SYAP1_HUMAN	SYAP1	4.15943	2.03947	0.874009	1.60948
sp|P49790|NU153_HUMAN	NU153_HUMAN	NUP153	9.71943	3.1176	0.872984	2.9111
sp|Q9UHI8|ATS1_HUMAN	ATS1_HUMAN	ADAMTS1	2.18234	1.47727	0.871066	1.02363
sp|P51151|RAB9A_HUMAN	RAB9A_HUMAN	RAB9A	65.3325	8.08285	0.866097	2.68436
sp|Q99613|EIF3C_HUMAN;sp|B5ME19|EIFCL_HUMAN	EIF3C_HUMAN	EIF3C	0	0	0.864138	-1.41528
sp|P14174|MIF_HUMAN	MIF_HUMAN	MIF	0	0	0.863996	0.995809
sp|Q9Y613|FHOD1_HUMAN	FHOD1_HUMAN	FHOD1	7.87729	2.80665	0.860149	1.45177
sp|O43396|TXNL1_HUMAN	TXNL1_HUMAN	TXNL1	5.15292	2.27	0.859265	2.16055
sp|P07737|PROF1_HUMAN	PROF1_HUMAN	PFN1	5.09273	2.25671	0.854844	2.02241
sp|Q9HAS0|NJMU_HUMAN	NJMU_HUMAN	C17orf75	0	0	0.853279	0.847464
sp|Q02790|FKBP4_HUMAN	FKBP4_HUMAN	FKBP4	0	0	0.849652	-1.76534
sp|Q9Y666|S12A7_HUMAN	S12A7_HUMAN	SLC12A7	31.0833	5.57524	0.848806	1.96117
sp|Q9H5V9|CX056_HUMAN	CX056_HUMAN	CXorf56	7.25829	2.69412	0.84864	1.98211
sp|P42224|STAT1_HUMAN	STAT1_HUMAN	STAT1	15.8017	3.97513	0.848554	1.1965
sp|P46939|UTRO_HUMAN	UTRO_HUMAN	UTRN	9.81448	3.13281	0.845704	3.14939
sp|P08243|ASNS_HUMAN	ASNS_HUMAN	ASNS	8.30746	2.88227	0.844107	1.01872
sp|Q9Y2J2|E41L3_HUMAN	E41L3_HUMAN	EPB41L3	6.74185	2.59651	0.84279	2.02029
sp|O94991|SLIK5_HUMAN	SLIK5_HUMAN	SLITRK5	4.86231	2.20506	0.841507	2.06773
sp|Q92997|DVL3_HUMAN	DVL3_HUMAN	DVL3	4.1849	2.0457	0.839348	2.04747
sp|Q66K14|TBC9B_HUMAN	TBC9B_HUMAN	TBC1D9B	0	0	0.839175	0.825043
sp|Q8WVM8|SCFD1_HUMAN	SCFD1_HUMAN	SCFD1	15.1513	3.89246	0.837442	1.10553
sp|Q7Z434|MAVS_HUMAN	MAVS_HUMAN	MAVS	6.78831	2.60544	0.834059	0.968499
sp|P37802|TAGL2_HUMAN	TAGL2_HUMAN	TAGLN2	4.81321	2.1939	0.83244	1.26673
sp|P48444|COPD_HUMAN	COPD_HUMAN	ARCN1	16.3576	4.04446	0.82919	1.90033
sp|O95372|LYPA2_HUMAN	LYPA2_HUMAN	LYPLA2	3.55211	1.8847	0.827539	2.00812
sp|O95793|STAU1_HUMAN	STAU1_HUMAN	STAU1	28.6089	5.34873	0.826571	1.28427
sp|P35579|MYH9_HUMAN	MYH9_HUMAN	MYH9	10.3846	3.22252	0.82572	2.20844
sp|P10412|H14_HUMAN	H14_HUMAN	HIST1H1E	1.99478	1.41237	0.821535	-1.2297
sp|O75533|SF3B1_HUMAN	SF3B1_HUMAN	SF3B1	15.9869	3.99836	0.819594	1.54925
sp|Q709C8|VP13C_HUMAN	VP13C_HUMAN	VPS13C	34.5503	5.87795	0.819555	2.74641
sp|Q16630|CPSF6_HUMAN	CPSF6_HUMAN	CPSF6	0	0	0.81874	0.931905
sp|P27816|MAP4_HUMAN	MAP4_HUMAN	MAP4	7.4623	2.73172	0.81757	2.51998
sp|P53985|MOT1_HUMAN	MOT1_HUMAN	SLC16A1	2.36068	1.53645	0.816832	2.0826
sp|O15498|YKT6_HUMAN	YKT6_HUMAN	YKT6	6.8356	2.6145	0.814987	0.800386
sp|Q12959|DLG1_HUMAN	DLG1_HUMAN	DLG1	11.8395	3.44086	0.814402	1.54889
sp|Q7Z6K5|ARPIN_HUMAN	ARPIN_HUMAN	ARPIN	3.88845	1.97192	0.813094	1.92834
sp|Q7Z478|DHX29_HUMAN	DHX29_HUMAN	DHX29	23.7223	4.87056	0.812477	2.08941
sp|Q14651|PLSI_HUMAN	PLSI_HUMAN	PLS1	9.54666	3.08977	0.812177	0.883972
sp|Q9H6U6|BCAS3_HUMAN	BCAS3_HUMAN	BCAS3	3.04549	1.74513	0.811532	1.1019
sp|O15440|MRP5_HUMAN	MRP5_HUMAN	ABCC5	9.1447	3.02402	0.811213	1.66378
sp|Q96CS3|FAF2_HUMAN	FAF2_HUMAN	FAF2	4.15111	2.03743	0.809251	1.528
sp|Q92575|UBXN4_HUMAN	UBXN4_HUMAN	UBXN4	4.42435	2.10341	0.808699	1.40224
sp|P01876|IGHA1_HUMAN	IGHA1_HUMAN	IGHA1	4.7238	2.17343	0.805163	1.69908
sp|P30519|HMOX2_HUMAN	HMOX2_HUMAN	HMOX2	13.1994	3.6331	0.804039	2.02995
sp|Q00005|2ABB_HUMAN;sp|P63151|2ABA_HUMAN;sp|Q66LE6|2ABD_HUMAN	2ABB_HUMAN	#N/A	#N/A	#N/A	0.804002	-0.836975
sp|Q12965|MYO1E_HUMAN	MYO1E_HUMAN	MYO1E	5.8118	2.41077	0.803112	1.31057
sp|Q9Y6B6|SAR1B_HUMAN	SAR1B_HUMAN	SAR1B	64.9054	8.05639	0.80247	1.39777
sp|P05556|ITB1_HUMAN	ITB1_HUMAN	ITGB1	5.52116	2.34972	0.800724	2.44605
sp|O00400|ACATN_HUMAN	ACATN_HUMAN	SLC33A1	2.46907	1.57133	0.800105	1.84303
sp|O14966|RAB7L_HUMAN	RAB7L_HUMAN	RAB29	3.41047	1.84675	0.79632	1.60306
sp|Q5HYI7|MTX3_HUMAN	MTX3_HUMAN	MTX3	4.7269	2.17414	0.789061	1.87845
sp|Q15029|U5S1_HUMAN	U5S1_HUMAN	EFTUD2	4.9775	2.23103	0.787192	0.717471
sp|Q93009|UBP7_HUMAN	UBP7_HUMAN	USP7	0	0	0.786125	1.41111
sp|P17812|PYRG1_HUMAN	PYRG1_HUMAN	CTPS1	4.74606	2.17855	0.78579	2.15139
sp|Q8N5K1|CISD2_HUMAN	CISD2_HUMAN	CISD2	4.13943	2.03456	0.785601	1.95488
sp|Q9HCL2|GPAT1_HUMAN	GPAT1_HUMAN	GPAM	7.90853	2.81221	0.783807	1.83252
sp|O75663|TIPRL_HUMAN	TIPRL_HUMAN	TIPRL	3.91119	1.97767	0.781226	1.7732
sp|Q9H425|CA198_HUMAN	CA198_HUMAN	C1orf198	4.10406	2.02585	0.780447	0.991956
sp|Q70CQ3|UBP30_HUMAN	UBP30_HUMAN	USP30	3.74707	1.93573	0.779978	1.75795
sp|O14828|SCAM3_HUMAN	SCAM3_HUMAN	SCAMP3	5.89614	2.4282	0.77604	1.34018
sp|P50851|LRBA_HUMAN	LRBA_HUMAN	LRBA	9.89399	3.14547	0.774842	2.53613
sp|O95716|RAB3D_HUMAN	RAB3D_HUMAN	RAB3D	0	0	0.770871	1.0589
sp|Q96AY4|TTC28_HUMAN	TTC28_HUMAN	TTC28	8.13725	2.85259	0.768718	2.81293
sp|Q8WW12|PCNP_HUMAN	PCNP_HUMAN	PCNP	15.6955	3.96175	0.76769	1.47124
sp|Q96A33|CCD47_HUMAN	CCD47_HUMAN	CCDC47	5.30923	2.30418	0.767172	1.95985
sp|P36578|RL4_HUMAN	RL4_HUMAN	RPL4	0	0	0.765986	1.69852
sp|O60271|JIP4_HUMAN	JIP4_HUMAN	SPAG9	17.9172	4.23288	0.764526	1.88646
sp|Q15056|IF4H_HUMAN	IF4H_HUMAN	EIF4H	5.45781	2.3362	0.763188	1.90435
sp|Q6UB35|C1TM_HUMAN	C1TM_HUMAN	MTHFD1L	23.9191	4.89071	0.76238	1.65634
sp|P46060|RAGP1_HUMAN	RAGP1_HUMAN	RANGAP1	7.29859	2.70159	0.762261	2.78555
sp|Q13371|PHLP_HUMAN	PHLP_HUMAN	PDCL	4.51546	2.12496	0.760077	2.0285
sp|Q9UGP4|LIMD1_HUMAN	LIMD1_HUMAN	LIMD1	12.204	3.49343	0.755023	1.27401
sp|Q9UNK0|STX8_HUMAN	STX8_HUMAN	STX8	4.32809	2.08041	0.75316	0.896396
sp|Q8TAA9|VANG1_HUMAN	VANG1_HUMAN	VANGL1	2.538	1.59311	0.752358	1.47295
sp|P09543|CN37_HUMAN	CN37_HUMAN	CNP	0	0	0.751455	1.259
sp|Q86UB9|TM135_HUMAN	TM135_HUMAN	TMEM135	2.19499	1.48155	0.750126	1.54018
sp|Q9BSJ8|ESYT1_HUMAN	ESYT1_HUMAN	ESYT1	7.70777	2.77629	0.747275	2.23586
sp|Q9UBC2|EP15R_HUMAN	EP15R_HUMAN	EPS15L1	6.1158	2.47301	0.746124	1.87467
sp|Q7Z3U7|MON2_HUMAN	MON2_HUMAN	MON2	0	0	0.745264	0.736016
sp|Q13439|GOGA4_HUMAN	GOGA4_HUMAN	GOLGA4	14.9068	3.86093	0.742971	3.01743
sp|Q9Y3C1|NOP16_HUMAN	NOP16_HUMAN	NOP16	0	0	0.741883	-1.67265
sp|O00571|DDX3X_HUMAN;sp|O15523|DDX3Y_HUMAN	DDX3X_HUMAN	DDX3X	3.91192	1.97786	0.737317	2.08471
sp|Q9Y2L1|RRP44_HUMAN	RRP44_HUMAN	DIS3	18.544	4.30627	0.727732	1.43617
sp|Q9Y3P9|RBGP1_HUMAN	RBGP1_HUMAN	RABGAP1	6.74861	2.59781	0.727007	1.52869
sp|P40763|STAT3_HUMAN	STAT3_HUMAN	STAT3	9.33754	3.05574	0.722197	1.45088
sp|Q8IXI2|MIRO1_HUMAN	MIRO1_HUMAN	RHOT1	4.07278	2.01811	0.720503	1.12421
sp|O43169|CYB5B_HUMAN	CYB5B_HUMAN	CYB5B	10.9122	3.30336	0.718466	2.06914
sp|O94813|SLIT2_HUMAN	SLIT2_HUMAN	SLIT2	1.09204	1.04501	0.718456	-2.05577
sp|P21127|CD11B_HUMAN;sp|Q9UQ88|CD11A_HUMAN	CD11B_HUMAN	CDK11B	0	0	0.718104	-1.37379
sp|Q96EY4|TMA16_HUMAN	TMA16_HUMAN	TMA16	0.908211	0.953001	0.716023	-2.08298
sp|Q00839|HNRPU_HUMAN	HNRPU_HUMAN	HNRNPU	7.64568	2.76508	0.715905	1.75263
sp|Q9H2H9|S38A1_HUMAN	S38A1_HUMAN	SLC38A1	6.18746	2.48746	0.715674	2.26773
sp|P52565|GDIR1_HUMAN	GDIR1_HUMAN	#N/A	#N/A	#N/A	0.712882	0.828468
sp|O15155|BET1_HUMAN	BET1_HUMAN	BET1	0	0	0.712239	0.919472
sp|Q15643|TRIPB_HUMAN	TRIPB_HUMAN	TRIP11	10.6516	3.26368	0.712038	2.48353
sp|Q969Q0|RL36L_HUMAN	RL36L_HUMAN	RPL36AL	4.85054	2.20239	0.71189	-2.24238
sp|Q6PKG0|LARP1_HUMAN	LARP1_HUMAN	LARP1	5.50756	2.34682	0.711263	2.30154
sp|Q14980|NUMA1_HUMAN	NUMA1_HUMAN	NUMA1	7.82561	2.79743	0.708449	2.28587
sp|O75113|N4BP1_HUMAN	N4BP1_HUMAN	N4BP1	9.49886	3.08202	0.708039	2.00236
sp|O60716|CTND1_HUMAN	CTND1_HUMAN	CTNND1	8.17706	2.85956	0.705279	1.90518
sp|Q9UID3|VPS51_HUMAN	VPS51_HUMAN	VPS51	16.839	4.10353	0.702647	0.762757
sp|Q99848|EBP2_HUMAN	EBP2_HUMAN	EBNA1BP2	0	0	0.700981	1.5922
sp|Q9Y2U8|MAN1_HUMAN	MAN1_HUMAN	LEMD3	6.58983	2.56707	0.70097	1.7581
sp|Q96S66|CLCC1_HUMAN	CLCC1_HUMAN	CLCC1	4.81947	2.19533	0.698767	2.19637
sp|P61313|RL15_HUMAN	RL15_HUMAN	RPL15	2.73209	1.6529	0.697893	1.13328
sp|Q96C19|EFHD2_HUMAN	EFHD2_HUMAN	EFHD2	3.65691	1.9123	0.697477	1.82165
sp|Q9BU76|MMTA2_HUMAN	MMTA2_HUMAN	MMTAG2	3.04023	1.74363	0.69692	-0.728745
sp|O00161|SNP23_HUMAN	SNP23_HUMAN	SNAP23	4.99594	2.23516	0.696156	1.11699
sp|Q8IXI1|MIRO2_HUMAN	MIRO2_HUMAN	RHOT2	3.76981	1.9416	0.695358	1.69572
sp|O60749|SNX2_HUMAN	SNX2_HUMAN	SNX2	23.7473	4.87312	0.688404	1.25749
sp|Q9NRA8|4ET_HUMAN	4ET_HUMAN	EIF4ENIF1	5.64238	2.37537	0.687899	1.89938
sp|P63244|RACK1_HUMAN	RACK1_HUMAN	RACK1	7.2144	2.68596	0.685982	1.90376
sp|Q96AQ6|PBIP1_HUMAN	PBIP1_HUMAN	PBXIP1	6.91763	2.63014	0.685118	0.900833
sp|P35658|NU214_HUMAN	NU214_HUMAN	NUP214	10.076	3.17427	0.682753	1.46386
sp|P11171|41_HUMAN	41_HUMAN	EPB41	7.78688	2.7905	0.679027	2.12349
sp|Q6NXT4|ZNT6_HUMAN	ZNT6_HUMAN	SLC30A6	0	0	0.678641	0.903636
sp|P21333|FLNA_HUMAN	FLNA_HUMAN	FLNA	22.8117	4.77616	0.677041	1.45436
sp|Q13433|S39A6_HUMAN	S39A6_HUMAN	#N/A	#N/A	#N/A	0.673912	0.708924
sp|Q8N6T3|ARFG1_HUMAN	ARFG1_HUMAN	ARFGAP1	4.26376	2.06489	0.673147	1.53663
sp|Q13190|STX5_HUMAN	STX5_HUMAN	STX5	4.37111	2.09072	0.671992	1.83936
sp|P09884|DPOLA_HUMAN	DPOLA_HUMAN	POLA1	0	0	0.667359	-0.767546
sp|O95486|SC24A_HUMAN	SC24A_HUMAN	SEC24A	3.29234	1.81448	0.666405	0.803376
sp|Q9H2G2|SLK_HUMAN	SLK_HUMAN	SLK	7.75698	2.78513	0.666173	2.00766
sp|Q9HCD6|TANC2_HUMAN	TANC2_HUMAN	TANC2	9.03592	3.00598	0.665986	1.2878
sp|Q9UHQ9|NB5R1_HUMAN	NB5R1_HUMAN	CYB5R1	3.92794	1.9819	0.665435	1.74732
sp|Q9Y490|TLN1_HUMAN	TLN1_HUMAN	TLN1	10.3464	3.21658	0.665205	1.89593
sp|P25398|RS12_HUMAN	RS12_HUMAN	RPS12	8.05778	2.83862	0.663296	1.35459
sp|Q9UEY8|ADDG_HUMAN	ADDG_HUMAN	ADD3	9.15524	3.02576	0.66246	1.64924
sp|P62861|RS30_HUMAN	RS30_HUMAN	FAU	1.84845	1.35958	0.660445	-0.854652
sp|P49792|RBP2_HUMAN	RBP2_HUMAN	RANBP2	12.2289	3.49698	0.660163	2.4722
sp|Q3YEC7|RABL6_HUMAN	RABL6_HUMAN	RABL6	1.87762	1.37026	0.659026	-1.52141
sp|Q00341|VIGLN_HUMAN	VIGLN_HUMAN	HDLBP	8.06484	2.83987	0.65883	2.19731
sp|Q9Y2W6|TDRKH_HUMAN	TDRKH_HUMAN	TDRKH	5.03465	2.2438	0.657835	0.799648
sp|P50416|CPT1A_HUMAN	CPT1A_HUMAN	CPT1A	5.41038	2.32602	0.657762	1.7201
sp|Q7Z3T8|ZFY16_HUMAN	ZFY16_HUMAN	ZFYVE16	14.1702	3.76434	0.654338	1.2853
sp|Q9NVI7|ATD3A_HUMAN	ATD3A_HUMAN	ATAD3A	4.2895	2.07111	0.653976	1.5391
sp|Q7KZF4|SND1_HUMAN	SND1_HUMAN	SND1	6.03759	2.45715	0.652968	1.96103
sp|Q8TCG1|CIP2A_HUMAN	CIP2A_HUMAN	CIP2A	6.50862	2.5512	0.65175	1.71289
sp|O94826|TOM70_HUMAN	TOM70_HUMAN	TOMM70	4.0259	2.00646	0.651659	1.20583
sp|P46778|RL21_HUMAN	RL21_HUMAN	RPL21	0.761518	0.87265	0.650337	1.80683
sp|P11274|BCR_HUMAN	BCR_HUMAN	BCR	3.24281	1.80078	0.649768	-2.01273
sp|O75369|FLNB_HUMAN	FLNB_HUMAN	FLNB	20.9193	4.57376	0.64835	1.75656
sp|Q5R372|RBG1L_HUMAN	RBG1L_HUMAN	RABGAP1L	1.8259	1.35126	0.648143	0.786921
sp|Q9UPP1|PHF8_HUMAN	PHF8_HUMAN	PHF8	0.989925	0.99495	0.648007	-1.3198
sp|Q9HCU5|PREB_HUMAN	PREB_HUMAN	PREB	4.74165	2.17753	0.646426	1.71177
sp|P51003|PAPOA_HUMAN	PAPOA_HUMAN	PAPOLA	2.46656	1.57053	0.646038	1.1733
sp|Q4VCS5|AMOT_HUMAN	AMOT_HUMAN	AMOT	10.8648	3.29618	0.644029	2.51455
sp|Q9BXF6|RFIP5_HUMAN	RFIP5_HUMAN	RAB11FIP5	1.09116	1.04459	0.643367	-1.78881
sp|Q9UH92|MLX_HUMAN	MLX_HUMAN	MLX	3.62244	1.90327	0.641287	1.02934
sp|P63092|GNAS2_HUMAN;sp|Q5JWF2|GNAS1_HUMAN	GNAS2_HUMAN	#N/A	#N/A	#N/A	0.640987	0.896859
sp|Q9Y394|DHRS7_HUMAN	DHRS7_HUMAN	DHRS7	7.74536	2.78305	0.638992	1.56301
sp|O43933|PEX1_HUMAN	PEX1_HUMAN	PEX1	5.22039	2.28482	0.636431	1.76759
sp|Q99615|DNJC7_HUMAN	DNJC7_HUMAN	DNAJC7	1.11791	1.05731	0.634987	-1.69646
sp|O14640|DVL1_HUMAN;sp|P54792|DVLP1_HUMAN	DVL1_HUMAN	DVL1	4.64058	2.1542	0.633707	1.51656
sp|Q9ULH7|MKL2_HUMAN	MKL2_HUMAN	MRTFB	6.31223	2.51242	0.630013	1.75091
sp|O75915|PRAF3_HUMAN	PRAF3_HUMAN	ARL6IP5	12.5028	3.53593	0.628828	1.32888
sp|Q9NZZ3|CHMP5_HUMAN	CHMP5_HUMAN	CHMP5	15.4937	3.93621	0.628443	1.31164
sp|Q13492|PICAL_HUMAN	PICAL_HUMAN	PICALM	10.8564	3.2949	0.626102	1.22597
sp|O94906|PRP6_HUMAN	PRP6_HUMAN	PRPF6	1.47571	1.21479	0.62492	-1.91944
sp|Q1ED39|KNOP1_HUMAN	KNOP1_HUMAN	KNOP1	2.5239	1.58868	0.622996	-1.51037
sp|Q14008|CKAP5_HUMAN	CKAP5_HUMAN	CKAP5	8.52072	2.91903	0.622504	2.31355
sp|Q9NP61|ARFG3_HUMAN	ARFG3_HUMAN	ARFGAP3	13.675	3.69797	0.620799	1.17588
sp|Q5TC12|ATPF1_HUMAN	ATPF1_HUMAN	ATPAF1	3.21764	1.79378	0.618154	1.43011
sp|Q8NEN9|PDZD8_HUMAN	PDZD8_HUMAN	PDZD8	8.55397	2.92472	0.617033	2.00806
sp|Q9Y6M7|S4A7_HUMAN	S4A7_HUMAN	SLC4A7	8.74503	2.9572	0.616717	1.96757
sp|P18621|RL17_HUMAN	RL17_HUMAN	RPL17	3.60804	1.89948	0.613697	-0.487572
sp|O75534|CSDE1_HUMAN	CSDE1_HUMAN	CSDE1	6.31202	2.51237	0.612114	1.999
sp|O14964|HGS_HUMAN	HGS_HUMAN	HGS	13.8531	3.72197	0.611695	1.25432
sp|P35613|BASI_HUMAN	BASI_HUMAN	BSG	6.89301	2.62545	0.610802	1.69088
sp|Q2NKX8|ERC6L_HUMAN	ERC6L_HUMAN	ERCC6L	12.3687	3.51692	0.606464	1.8838
sp|Q15652|JHD2C_HUMAN	JHD2C_HUMAN	JMJD1C	3.0937	1.75889	0.605852	-0.886215
sp|O14523|C2C2L_HUMAN	C2C2L_HUMAN	C2CD2L	0	0	0.605365	0.86471
sp|Q3ZCQ8|TIM50_HUMAN	TIM50_HUMAN	TIMM50	3.24647	1.8018	0.604878	1.37114
sp|Q9UI10|EI2BD_HUMAN	EI2BD_HUMAN	EIF2B4	0	0	0.604394	-1.04114
sp|Q8N0X7|SPG20_HUMAN	SPG20_HUMAN	SPART	5.65645	2.37833	0.604288	1.54766
sp|P43307|SSRA_HUMAN	SSRA_HUMAN	SSR1	3.69505	1.92225	0.594389	1.82175
sp|Q7Z4H7|HAUS6_HUMAN	HAUS6_HUMAN	HAUS6	6.96717	2.63954	0.591908	2.08527
sp|Q01650|LAT1_HUMAN	LAT1_HUMAN	SLC7A5	6.7805	2.60394	0.590569	1.64278
sp|P49757|NUMB_HUMAN	NUMB_HUMAN	NUMB	4.60383	2.14565	0.590422	1.55758
sp|O00151|PDLI1_HUMAN	PDLI1_HUMAN	PDLIM1	4.03566	2.00889	0.588241	1.37714
sp|Q9P227|RHG23_HUMAN	RHG23_HUMAN	ARHGAP23	0	0	0.587831	-0.710054
sp|Q02952|AKA12_HUMAN	AKA12_HUMAN	AKAP12	5.51655	2.34873	0.58775	1.90673
sp|O43143|DHX15_HUMAN	DHX15_HUMAN	DHX15	0.969543	0.984654	0.586496	-1.55718
sp|P00533|EGFR_HUMAN	EGFR_HUMAN	EGFR	3.56604	1.8884	0.584034	0.816859
sp|Q9UG63|ABCF2_HUMAN	ABCF2_HUMAN	ABCF2	5.11456	2.26154	0.583602	1.63469
sp|Q99623|PHB2_HUMAN	PHB2_HUMAN	PHB2	2.04125	1.42872	0.58159	-1.73178
sp|P46109|CRKL_HUMAN	CRKL_HUMAN	CRKL	5.37745	2.31893	0.580902	1.06547
sp|P28340|DPOD1_HUMAN	DPOD1_HUMAN	POLD1	10.7473	3.27831	0.579369	0.952772
sp|Q9H3N1|TMX1_HUMAN	TMX1_HUMAN	TMX1	2.80417	1.67457	0.578914	1.84185
sp|Q9NQC3|RTN4_HUMAN	RTN4_HUMAN	RTN4	8.10801	2.84746	0.57717	1.87121
sp|Q99442|SEC62_HUMAN	SEC62_HUMAN	SEC62	3.71718	1.928	0.576685	-1.95184
sp|Q9Y5A9|YTHD2_HUMAN	YTHD2_HUMAN	YTHDF2	8.39212	2.89692	0.575953	1.18381
sp|Q96LT7|CI072_HUMAN	CI072_HUMAN	C9orf72	0	0	0.574784	-0.817627
sp|Q8IWJ2|GCC2_HUMAN	GCC2_HUMAN	GCC2	12.9816	3.603	0.574361	2.25878
sp|P27824|CALX_HUMAN	CALX_HUMAN	CANX	9.18139	3.03008	0.573287	1.62581
sp|Q9Y6R0|NUMBL_HUMAN	NUMBL_HUMAN	NUMBL	69.118	8.31373	0.572879	1.2176
sp|Q99567|NUP88_HUMAN	NUP88_HUMAN	NUP88	88.9684	9.43231	0.569693	0.754467
sp|Q9UQL6|HDAC5_HUMAN	HDAC5_HUMAN	HDAC5	1.51651	1.23147	0.565826	-1.05663
sp|P35240|MERL_HUMAN	MERL_HUMAN	NF2	8.33335	2.88675	0.562619	0.679946
sp|P50747|BPL1_HUMAN	BPL1_HUMAN	HLCS	3.06094	1.74956	0.562358	1.43943
sp|Q9NZ52|GGA3_HUMAN	GGA3_HUMAN	GGA3	6.21819	2.49363	0.560516	1.17908
sp|O75431|MTX2_HUMAN	MTX2_HUMAN	MTX2	3.32236	1.82273	0.559634	1.08806
sp|P49959|MRE11_HUMAN	MRE11_HUMAN	MRE11	5.27067	2.29579	0.557611	1.0838
sp|Q9Y385|UB2J1_HUMAN	UB2J1_HUMAN	UBE2J1	8.88992	2.9816	0.555508	1.3555
sp|P15311|EZRI_HUMAN	EZRI_HUMAN	EZR	4.11381	2.02825	0.553872	1.26818
sp|Q92598|HS105_HUMAN	HS105_HUMAN	HSPH1	6.40104	2.53003	0.551484	1.95581
sp|Q9NW68|BSDC1_HUMAN	BSDC1_HUMAN	BSDC1	3.09187	1.75837	0.550053	0.639687
sp|Q15058|KIF14_HUMAN	KIF14_HUMAN	KIF14	3.89881	1.97454	0.544745	-2.10416
sp|P18583|SON_HUMAN	SON_HUMAN	SON	5.43554	2.33142	0.540369	-0.887544
sp|Q14789|GOGB1_HUMAN	GOGB1_HUMAN	GOLGB1	13.1721	3.62935	0.538987	1.81197
sp|Q5C9Z4|NOM1_HUMAN	NOM1_HUMAN	NOM1	4.63912	2.15386	0.538135	1.18891
sp|Q5T8D3|ACBD5_HUMAN	ACBD5_HUMAN	ACBD5	3.73946	1.93377	0.537035	1.36272
sp|Q9P0L0|VAPA_HUMAN	VAPA_HUMAN	VAPA	1.59698	1.26372	0.536002	1.42722
sp|O94842|TOX4_HUMAN	TOX4_HUMAN	TOX4	9.41863	3.06898	0.535971	1.76261
sp|O60763|USO1_HUMAN	USO1_HUMAN	USO1	15.3609	3.9193	0.53532	0.938012
sp|O75179|ANR17_HUMAN	ANR17_HUMAN	ANKRD17	8.81405	2.96885	0.535169	1.87722
sp|O95721|SNP29_HUMAN	SNP29_HUMAN	SNAP29	4.24004	2.05914	0.535084	1.19272
sp|P04406|G3P_HUMAN	G3P_HUMAN	GAPDH	0	0	0.534069	-1.46658
sp|Q86Y82|STX12_HUMAN	STX12_HUMAN	STX12	2.94437	1.71592	0.533371	0.819063
sp|Q7Z2Z2|EFL1_HUMAN	EFL1_HUMAN	EFL1	3.18551	1.7848	0.530066	0.807152
sp|Q9BXS9|S26A6_HUMAN	S26A6_HUMAN	SLC26A6	1.44605	1.20252	0.529448	1.02421
sp|Q9Y266|NUDC_HUMAN	NUDC_HUMAN	NUDC	3.44648	1.85647	0.527788	-0.884441
sp|P36873|PP1G_HUMAN;sp|P62136|PP1A_HUMAN	PP1G_HUMAN	PPP1CC	0	0	0.522255	-0.63583
sp|Q9C0C4|SEM4C_HUMAN	SEM4C_HUMAN	SEMA4C	1.37752	1.17368	0.522	1.16078
sp|Q92667|AKAP1_HUMAN	AKAP1_HUMAN	AKAP1	13.0111	3.60708	0.521706	0.714026
sp|Q9BQ52|RNZ2_HUMAN	RNZ2_HUMAN	ELAC2	0	0	0.521668	1.16444
sp|Q5T749|KPRP_HUMAN	KPRP_HUMAN	KPRP	0	0	0.521574	0.844405
sp|Q9UER7|DAXX_HUMAN	DAXX_HUMAN	DAXX	3.58266	1.89279	0.521041	1.36682
sp|Q6P995|F171B_HUMAN	F171B_HUMAN	FAM171B	3.27035	1.80841	0.520401	1.03005
sp|Q58EX7|PKHG4_HUMAN	PKHG4_HUMAN	PLEKHG4	2.4208	1.55589	0.519749	0.865859
sp|Q9NWT8|AKIP_HUMAN	AKIP_HUMAN	AURKAIP1	0	0	0.519378	-1.81183
sp|Q9HAD4|WDR41_HUMAN	WDR41_HUMAN	WDR41	4.49022	2.11901	0.519154	1.47741
sp|P49368|TCPG_HUMAN	TCPG_HUMAN	CCT3	8.00757	2.82977	0.515741	1.16116
sp|Q9H4A3|WNK1_HUMAN	WNK1_HUMAN	WNK1	0	0	0.515307	1.07609
sp|Q96RL7|VP13A_HUMAN	VP13A_HUMAN	VPS13A	8.797	2.96597	0.515052	1.81471
sp|Q9NV66|TYW1_HUMAN;sp|Q6NUM6|TYW1B_HUMAN	TYW1_HUMAN	TYW1	0	0	0.512604	0.638962
sp|Q6Y7W6|GGYF2_HUMAN	GGYF2_HUMAN	GIGYF2	6.99266	2.64436	0.511852	1.36787
sp|P49454|CENPF_HUMAN	CENPF_HUMAN	CENPF	2.4941	1.57927	0.511484	1.37505
sp|Q02487|DSC2_HUMAN	DSC2_HUMAN	DSC2	1.7562	1.32522	0.511429	0.915247
sp|Q6R327|RICTR_HUMAN	RICTR_HUMAN	RICTOR	69.7665	8.35263	0.511214	0.84106
sp|Q71RC2|LARP4_HUMAN	LARP4_HUMAN	LARP4	3.8452	1.96092	0.510828	1.28369
sp|P56192|SYMC_HUMAN	SYMC_HUMAN	MARS	9.02673	3.00445	0.506343	1.12975
sp|Q5VWQ0|RSBN1_HUMAN	RSBN1_HUMAN	RSBN1	0	0	0.505687	0.907938
sp|P19367|HXK1_HUMAN	HXK1_HUMAN	HK1	9.89359	3.14541	0.502431	1.34994
sp|Q9BZF3|OSBL6_HUMAN	OSBL6_HUMAN	OSBPL6	4.39647	2.09678	0.500519	1.36591
sp|Q8WXH0|SYNE2_HUMAN	SYNE2_HUMAN	SYNE2	10.219	3.19672	0.498463	2.3295
sp|Q09666|AHNK_HUMAN	AHNK_HUMAN	AHNAK	14.6244	3.82418	0.496831	1.4845
sp|P49588|SYAC_HUMAN	SYAC_HUMAN	AARS	2.62363	1.61976	0.495711	1.04122
sp|P21397|AOFA_HUMAN	AOFA_HUMAN	MAOA	14.2525	3.77525	0.493995	2.4159
sp|P68363|TBA1B_HUMAN	TBA1B_HUMAN	TUBA1B	7.29568	2.70105	0.493419	0.39141
sp|A6NGR9|MROH6_HUMAN	MROH6_HUMAN	#N/A	#N/A	#N/A	0.493355	0.977833
sp|O96011|PX11B_HUMAN	PX11B_HUMAN	PEX11B	3.47559	1.86429	0.492565	1.17297
sp|Q70E73|RAPH1_HUMAN	RAPH1_HUMAN	RAPH1	11.5965	3.40536	0.490839	1.33683
sp|Q9NVU7|SDA1_HUMAN	SDA1_HUMAN	SDAD1	1.86214	1.3646	0.49057	-2.01138
sp|O95861|BPNT1_HUMAN	BPNT1_HUMAN	BPNT1	2.94333	1.71561	0.490524	1.04401
sp|Q5THJ4|VP13D_HUMAN	VP13D_HUMAN	VPS13D	11.9292	3.45387	0.489307	2.03928
sp|P62244|RS15A_HUMAN	RS15A_HUMAN	RPS15A	3.5733	1.89032	0.487736	1.42773
sp|Q9BXK5|B2L13_HUMAN	B2L13_HUMAN	BCL2L13	6.28488	2.50697	0.486887	0.881552
sp|Q7KZI7|MARK2_HUMAN	MARK2_HUMAN	MARK2	5.04178	2.24539	0.486589	0.857413
sp|Q5JTW2|CEP78_HUMAN	CEP78_HUMAN	CEP78	3.89184	1.97278	0.48109	1.4811
sp|O14981|BTAF1_HUMAN	BTAF1_HUMAN	BTAF1	2.57387	1.60433	0.480651	0.91593
sp|Q14137|BOP1_HUMAN	BOP1_HUMAN	BOP1	2.67117	1.63437	0.47828	1.26767
sp|P68431|H31_HUMAN;sp|Q71DI3|H32_HUMAN;sp|Q16695|H31T_HUMAN;sp|P84243|H33_HUMAN;sp|Q6NXT2|H3C_HUMAN	H31_HUMAN	HIST1H3A	0	0	0.477833	-1.33782
sp|P29966|MARCS_HUMAN	MARCS_HUMAN	MARCKS	0.852155	0.923123	0.474127	-1.09317
sp|Q7Z7G8|VP13B_HUMAN	VP13B_HUMAN	VPS13B	6.77796	2.60345	0.473139	1.24761
sp|P50502|F10A1_HUMAN;sp|Q8NFI4|F10A5_HUMAN;sp|Q8IZP2|ST134_HUMAN	F10A1_HUMAN	ST13	1.17706	1.08492	0.471981	-1.30573
sp|Q9UH62|ARMX3_HUMAN	ARMX3_HUMAN	ARMCX3	3.83951	1.95947	0.470617	1.53608
sp|P22314|UBA1_HUMAN	UBA1_HUMAN	UBA1	9.31679	3.05234	0.46998	0.837236
sp|Q4V328|GRAP1_HUMAN	GRAP1_HUMAN	GRIPAP1	2.66145	1.63139	0.468633	0.477078
sp|Q71UM5|RS27L_HUMAN	RS27L_HUMAN	RPS27L	3.94717	1.98675	0.468091	1.65912
sp|Q9H0A0|NAT10_HUMAN	NAT10_HUMAN	NAT10	2.69673	1.64217	0.467506	-1.48675
sp|P62937|PPIA_HUMAN	PPIA_HUMAN	PPIA	0.932798	0.965815	0.467396	1.00257
sp|Q9NQS3|NECT3_HUMAN	NECT3_HUMAN	NECTIN3	0	0	0.466927	0.773973
sp|Q6P444|MTFR2_HUMAN	MTFR2_HUMAN	MTFR2	2.12401	1.4574	0.464404	0.918861
sp|O95433|AHSA1_HUMAN	AHSA1_HUMAN	AHSA1	6.73387	2.59497	0.463413	1.0027
sp|Q9BWH2|FUND2_HUMAN	FUND2_HUMAN	FUNDC2	3.15184	1.77534	0.462586	0.756711
sp|O75400|PR40A_HUMAN	PR40A_HUMAN	PRPF40A	2.35955	1.53608	0.461367	-1.4233
sp|Q96EX3|WDR34_HUMAN	WDR34_HUMAN	WDR34	0	0	0.46008	-0.832882
sp|Q96JH7|VCIP1_HUMAN	VCIP1_HUMAN	VCPIP1	5.52651	2.35085	0.458916	1.83603
sp|Q9UPW5|CBPC1_HUMAN	CBPC1_HUMAN	AGTPBP1	5.9701	2.44338	0.458882	1.05429
sp|Q6ZNB6|NFXL1_HUMAN	NFXL1_HUMAN	NFXL1	3.1034	1.76165	0.458836	0.902265
sp|Q9H7Z3|NRDE2_HUMAN	NRDE2_HUMAN	NRDE2	1.18339	1.08784	0.45867	-1.40227
sp|O95905|ECD_HUMAN	ECD_HUMAN	ECD	13.6075	3.68884	0.458543	0.962075
sp|Q14677|EPN4_HUMAN	EPN4_HUMAN	CLINT1	4.59538	2.14368	0.453966	1.40644
sp|P38432|COIL_HUMAN	COIL_HUMAN	COIL	0	0	0.453791	-0.737323
sp|P20290|BTF3_HUMAN	BTF3_HUMAN	BTF3	0	0	0.4528	0.583131
sp|Q9Y520|PRC2C_HUMAN	PRC2C_HUMAN	PRRC2C	5.62975	2.37271	0.452676	1.96861
sp|Q8NF91|SYNE1_HUMAN	SYNE1_HUMAN	SYNE1	1.44286	1.20119	0.450835	1.55493
sp|Q9UQ35|SRRM2_HUMAN	SRRM2_HUMAN	SRRM2	3.86316	1.96549	0.44702	-1.87084
sp|P84085|ARF5_HUMAN	ARF5_HUMAN	#N/A	#N/A	#N/A	0.446054	0.555086
sp|P31641|SC6A6_HUMAN	SC6A6_HUMAN	#N/A	#N/A	#N/A	0.445857	0.476082
sp|Q8IZH2|XRN1_HUMAN	XRN1_HUMAN	XRN1	6.65877	2.58046	0.444189	1.8217
sp|O43426|SYNJ1_HUMAN	SYNJ1_HUMAN	SYNJ1	18.7999	4.33589	0.443547	1.50664
sp|P20020|AT2B1_HUMAN	AT2B1_HUMAN	ATP2B1	6.71	2.59037	0.443052	1.44502
sp|P81605|DCD_HUMAN	DCD_HUMAN	DCD	4.42496	2.10356	0.442082	1.1865
sp|Q9HDC5|JPH1_HUMAN	JPH1_HUMAN	JPH1	4.16233	2.04018	0.441115	0.900366
sp|Q92625|ANS1A_HUMAN	ANS1A_HUMAN	ANKS1A	12.8651	3.58679	0.439417	1.04156
sp|Q8NDI1|EHBP1_HUMAN	EHBP1_HUMAN	EHBP1	6.49589	2.5487	0.439196	0.889227
sp|Q96BY7|ATG2B_HUMAN	ATG2B_HUMAN	ATG2B	7.16366	2.6765	0.437691	1.64509
sp|Q9UKY7|CDV3_HUMAN	CDV3_HUMAN	CDV3	0	0	0.435762	0.709579
sp|Q9UKE5|TNIK_HUMAN	TNIK_HUMAN	TNIK	16.1764	4.02199	0.434784	0.777197
sp|Q9Y4P3|TBL2_HUMAN	TBL2_HUMAN	TBL2	4.06766	2.01684	0.434596	1.13183
sp|O14795|UN13B_HUMAN	UN13B_HUMAN	UNC13B	9.23402	3.03875	0.433454	0.849042
sp|Q86UE4|LYRIC_HUMAN	LYRIC_HUMAN	MTDH	3.92387	1.98088	0.430603	1.21376
sp|Q96KC8|DNJC1_HUMAN	DNJC1_HUMAN	DNAJC1	4.57226	2.13828	0.430305	0.865555
sp|P43487|RANG_HUMAN	RANG_HUMAN	RANBP1	9.67622	3.11066	0.428347	1.45595
sp|P06733|ENOA_HUMAN	ENOA_HUMAN	ENO1	2.21901	1.48963	0.427469	1.14513
sp|P55010|IF5_HUMAN	IF5_HUMAN	EIF5	4.00331	2.00083	0.426456	1.20699
sp|Q03001|DYST_HUMAN	DYST_HUMAN	DST	12.2327	3.49753	0.42439	1.68678
sp|Q9H3U1|UN45A_HUMAN	UN45A_HUMAN	UNC45A	5.35943	2.31504	0.42385	1.45925
sp|P12236|ADT3_HUMAN	ADT3_HUMAN	SLC25A6	3.81194	1.95242	0.421805	1.02373
sp|Q9NR12|PDLI7_HUMAN	PDLI7_HUMAN	PDLIM7	0	0	0.420183	0.573393
sp|Q9UPQ3|AGAP1_HUMAN	AGAP1_HUMAN	AGAP1	0.860663	0.927719	0.419188	-1.23359
sp|P42167|LAP2B_HUMAN	LAP2B_HUMAN	TMPO	5.38281	2.32009	0.419158	0.674984
sp|Q9P2D6|F135A_HUMAN	F135A_HUMAN	FAM135A	0	0	0.418272	-1.06822
sp|P43003|EAA1_HUMAN	EAA1_HUMAN	SLC1A3	5.42704	2.3296	0.417898	0.631816
sp|P08240|SRPRA_HUMAN	SRPRA_HUMAN	SRPRA	4.03218	2.00803	0.416149	1.4136
sp|Q9H583|HEAT1_HUMAN	HEAT1_HUMAN	HEATR1	0	0	0.415991	-0.435321
sp|O43592|XPOT_HUMAN	XPOT_HUMAN	XPOT	0.803609	0.896443	0.413878	-0.821053
sp|Q9NZM3|ITSN2_HUMAN	ITSN2_HUMAN	ITSN2	0	0	0.412086	0.857562
sp|O60488|ACSL4_HUMAN	ACSL4_HUMAN	ACSL4	2.54744	1.59607	0.411266	0.850556
sp|O00443|P3C2A_HUMAN	P3C2A_HUMAN	PIK3C2A	18.0629	4.25005	0.410104	1.44032
sp|Q9BVC6|TM109_HUMAN	TM109_HUMAN	TMEM109	0	0	0.410062	-0.74157
sp|Q8TBA6|GOGA5_HUMAN	GOGA5_HUMAN	GOLGA5	4.88212	2.20955	0.410053	1.45213
sp|Q8N6R0|MET13_HUMAN	MET13_HUMAN	METTL13	1.53371	1.23843	0.406452	0.879416
sp|Q5VU97|CAHD1_HUMAN	CAHD1_HUMAN	CACHD1	0	0	0.406262	0.458159
sp|Q96SU4|OSBL9_HUMAN	OSBL9_HUMAN	OSBPL9	0	0	0.404689	-0.55002
sp|O43264|ZW10_HUMAN	ZW10_HUMAN	ZW10	0	0	0.404445	-0.39767
sp|O00410|IPO5_HUMAN	IPO5_HUMAN	IPO5	4.06948	2.0173	0.401262	1.00941
sp|Q8IWZ3|ANKH1_HUMAN	ANKH1_HUMAN	ANKHD1	7.09331	2.66333	0.399193	1.8757
sp|P53794|SC5A3_HUMAN	SC5A3_HUMAN	SLC5A3	9.70761	3.1157	0.398592	0.612884
sp|P60866|RS20_HUMAN	RS20_HUMAN	RPS20	2.27445	1.50813	0.394744	1.16818
sp|Q5JRA6|MIA3_HUMAN	MIA3_HUMAN	MIA3	6.45114	2.53991	0.39328	1.21438
sp|Q13480|GAB1_HUMAN	GAB1_HUMAN	GAB1	4.4109	2.10021	0.392763	0.550766
sp|P62847|RS24_HUMAN	RS24_HUMAN	RPS24	3.3101	1.81937	0.392325	0.571277
sp|Q8WYP5|ELYS_HUMAN	ELYS_HUMAN	AHCTF1	0	0	0.388063	0.658185
sp|O15173|PGRC2_HUMAN	PGRC2_HUMAN	PGRMC2	4.19475	2.04811	0.387253	0.509615
sp|Q96F07|CYFP2_HUMAN	CYFP2_HUMAN	CYFIP2	6.31113	2.5122	0.386466	-0.370054
sp|Q5JTH9|RRP12_HUMAN	RRP12_HUMAN	RRP12	9.35306	3.05828	0.385724	0.482538
sp|Q9BZF1|OSBL8_HUMAN	OSBL8_HUMAN	OSBPL8	4.93349	2.22115	0.383383	0.799998
sp|Q8NCE2|MTMRE_HUMAN	MTMRE_HUMAN	MTMR14	0	0	0.383002	-0.390327
sp|O95292|VAPB_HUMAN	VAPB_HUMAN	VAPB	2.91035	1.70598	0.38218	0.958896
sp|Q14157|UBP2L_HUMAN	UBP2L_HUMAN	UBAP2L	4.51618	2.12513	0.381246	1.2622
sp|Q9Y2Z0|SGT1_HUMAN	SGT1_HUMAN	SUGT1	2.07294	1.43977	0.380345	-1.21889
sp|Q9UNF1|MAGD2_HUMAN	MAGD2_HUMAN	MAGED2	6.13537	2.47697	0.379132	1.0044
sp|P52732|KIF11_HUMAN	KIF11_HUMAN	KIF11	0	0	0.378392	-1.04278
sp|Q13586|STIM1_HUMAN	STIM1_HUMAN	STIM1	4.34906	2.08544	0.378368	1.27981
sp|Q9NPL8|TIDC1_HUMAN	TIDC1_HUMAN	TIMMDC1	0	0	0.37727	0.682295
sp|Q15042|RB3GP_HUMAN	RB3GP_HUMAN	RAB3GAP1	11.0114	3.31835	0.377005	1.40065
sp|Q86UP2|KTN1_HUMAN	KTN1_HUMAN	KTN1	8.96948	2.99491	0.376813	0.706604
sp|P13861|KAP2_HUMAN	KAP2_HUMAN	PRKAR2A	4.00916	2.00229	0.376796	1.1271
sp|P45880|VDAC2_HUMAN	VDAC2_HUMAN	VDAC2	1.3772	1.17354	0.375349	-1.3556
sp|O15126|SCAM1_HUMAN	SCAM1_HUMAN	SCAMP1	10.587	3.25377	0.374432	1.02807
sp|Q5SVZ6|ZMYM1_HUMAN	ZMYM1_HUMAN	ZMYM1	7.60159	2.7571	0.373773	1.29424
sp|O43175|SERA_HUMAN	SERA_HUMAN	PHGDH	0.947452	0.973371	0.373492	-0.895403
sp|Q8N511|TM199_HUMAN	TM199_HUMAN	TMEM199	0	0	0.372582	0.679919
sp|O14976|GAK_HUMAN	GAK_HUMAN	GAK	29.1797	5.40182	0.37181	1.01426
sp|P51610|HCFC1_HUMAN	HCFC1_HUMAN	HCFC1	6.46285	2.54221	0.367974	1.47234
sp|P40227|TCPZ_HUMAN	TCPZ_HUMAN	CCT6A	2.95288	1.71839	0.36755	-0.901734
sp|P61254|RL26_HUMAN	RL26_HUMAN	RPL26	5.8136	2.41114	0.367259	-0.478088
sp|Q6PCB5|RSBNL_HUMAN	RSBNL_HUMAN	RSBN1L	1.34	1.15758	0.364328	-0.973494
sp|P46108|CRK_HUMAN	CRK_HUMAN	CRK	4.24695	2.06081	0.363427	0.713001
sp|P42356|PI4KA_HUMAN	PI4KA_HUMAN	PI4KA	12.3173	3.5096	0.362958	0.661661
sp|Q92540|SMG7_HUMAN	SMG7_HUMAN	SMG7	4.13295	2.03296	0.360624	1.00896
sp|Q9Y285|SYFA_HUMAN	SYFA_HUMAN	FARSA	0	0	0.360116	0.49044
sp|P06737|PYGL_HUMAN	PYGL_HUMAN	PYGL	3.70906	1.92589	0.359856	0.541986
sp|Q58FF8|H90B2_HUMAN	H90B2_HUMAN	#N/A	#N/A	#N/A	0.358884	-1.0004
sp|Q13823|NOG2_HUMAN	NOG2_HUMAN	GNL2	1.20007	1.09548	0.3581	-1.13881
sp|Q96JB2|COG3_HUMAN	COG3_HUMAN	COG3	0	0	0.35756	1.25396
sp|P52701|MSH6_HUMAN	MSH6_HUMAN	MSH6	3.95619	1.98902	0.355645	1.06709
sp|Q9UQB8|BAIP2_HUMAN	BAIP2_HUMAN	BAIAP2	0	0	0.35528	0.438962
sp|Q9NZ01|TECR_HUMAN	TECR_HUMAN	TECR	4.15338	2.03798	0.355176	1.26174
sp|Q7Z2W4|ZCCHV_HUMAN	ZCCHV_HUMAN	ZC3HAV1	9.06804	3.01132	0.354264	0.958217
sp|P63173|RL38_HUMAN	RL38_HUMAN	RPL38	3.01503	1.73638	0.352999	1.06831
sp|Q9NQV6|PRD10_HUMAN	PRD10_HUMAN	PRDM10	0	0	0.352651	-0.464992
sp|Q9H3S7|PTN23_HUMAN	PTN23_HUMAN	PTPN23	5.87727	2.42431	0.351211	0.964353
sp|Q14247|SRC8_HUMAN	SRC8_HUMAN	CTTN	4.71791	2.17208	0.351171	0.972909
sp|P19338|NUCL_HUMAN	NUCL_HUMAN	NCL	4.34505	2.08448	0.35029	1.20938
sp|O60610|DIAP1_HUMAN	DIAP1_HUMAN	DIAPH1	0	0	0.349876	0.599846
sp|O76094|SRP72_HUMAN	SRP72_HUMAN	SRP72	2.42696	1.55787	0.346724	0.726884
sp|Q9Y4P8|WIPI2_HUMAN	WIPI2_HUMAN	WIPI2	4.34888	2.0854	0.345858	1.09113
sp|P78347|GTF2I_HUMAN	GTF2I_HUMAN	GTF2I	1.95988	1.39996	0.344923	-0.888138
sp|P62854|RS26_HUMAN;sp|Q5JNZ5|RS26L_HUMAN	RS26_HUMAN	RPS26	3.39592	1.8428	0.3449	0.421271
sp|Q9P035|HACD3_HUMAN	HACD3_HUMAN	HACD3	5.01276	2.23892	0.34447	0.435602
sp|P55196|AFAD_HUMAN	AFAD_HUMAN	AFDN	17.2848	4.1575	0.344047	1.20526
sp|Q9UBF8|PI4KB_HUMAN	PI4KB_HUMAN	PI4KB	2.45943	1.56826	0.343883	0.717984
sp|P55209|NP1L1_HUMAN	NP1L1_HUMAN	NAP1L1	1.89421	1.3763	0.339634	-0.912774
sp|O14683|P5I11_HUMAN	P5I11_HUMAN	TP53I11	0	0	0.338103	0.8277
sp|P51149|RAB7A_HUMAN	RAB7A_HUMAN	RAB7A	16.4006	4.04977	0.336606	1.2535
sp|Q08379|GOGA2_HUMAN	GOGA2_HUMAN	GOLGA2	1.03447	1.01709	0.336453	-0.943925
sp|Q53EU6|GPAT3_HUMAN	GPAT3_HUMAN	GPAT3	0	0	0.334409	0.820686
sp|Q8IY81|SPB1_HUMAN	SPB1_HUMAN	FTSJ3	2.59172	1.60988	0.334138	-0.780225
sp|Q8N0V3|RBFA_HUMAN	RBFA_HUMAN	RBFA	0	0	0.333906	0.817937
sp|P49756|RBM25_HUMAN	RBM25_HUMAN	RBM25	1.4758	1.21483	0.332926	-0.964384
sp|P12270|TPR_HUMAN	TPR_HUMAN	TPR	12.4308	3.52573	0.332272	0.919596
sp|Q9NZC7|WWOX_HUMAN	WWOX_HUMAN	WWOX	4.04576	2.01141	0.331869	0.847597
sp|Q9NSV4|DIAP3_HUMAN	DIAP3_HUMAN	DIAPH3	5.51848	2.34914	0.33129	1.00275
sp|Q99733|NP1L4_HUMAN	NP1L4_HUMAN	NAP1L4	0	0	0.331196	-0.858607
sp|O60645|EXOC3_HUMAN	EXOC3_HUMAN	EXOC3	2.02294	1.4223	0.331173	0.612228
sp|Q99460|PSMD1_HUMAN	PSMD1_HUMAN	PSMD1	0	0	0.331124	-1.17324
sp|P05023|AT1A1_HUMAN	AT1A1_HUMAN	ATP1A1	6.21155	2.4923	0.330778	1.04076
sp|P49674|KC1E_HUMAN	KC1E_HUMAN	CSNK1E	0	0	0.330716	-0.601397
sp|Q5VTE0|EF1A3_HUMAN;sp|P68104|EF1A1_HUMAN	EF1A3_HUMAN	EEF1A1P5	8.91592	2.98595	0.329003	0.349628
sp|Q9BXW9|FACD2_HUMAN	FACD2_HUMAN	FANCD2	6.0795	2.46566	0.326457	0.690132
sp|P98175|RBM10_HUMAN	RBM10_HUMAN	RBM10	0	0	0.32466	-0.477021
sp|O43399|TPD54_HUMAN	TPD54_HUMAN	TPD52L2	2.76356	1.66239	0.324427	0.608417
sp|Q14139|UBE4A_HUMAN	UBE4A_HUMAN	UBE4A	7.32619	2.70669	0.324402	0.898216
sp|P42704|LPPRC_HUMAN	LPPRC_HUMAN	LRPPRC	3.45104	1.8577	0.323622	-1.36977
sp|Q99878|H2A1J_HUMAN;sp|Q96KK5|H2A1H_HUMAN;sp|Q9BTM1|H2AJ_HUMAN;sp|Q16777|H2A2C_HUMAN;sp|Q93077|H2A1C_HUMAN;sp|Q7L7L0|H2A3_HUMAN;sp|Q6FI13|H2A2A_HUMAN;sp|P20671|H2A1D_HUMAN;sp|P0C0S8|H2A1_HUMAN;sp|P04908|H2A1B_HUMAN;sp|Q71UI9|H2AV_HUMAN;sp|P0C0S5|H2AZ_HUMAN;sp|Q96QV6|H2A1A_HUMAN;sp|P16104|H2AX_HUMAN	H2A1J_HUMAN	HIST1H2AJ	0	0	0.323124	-0.867366
sp|O95831|AIFM1_HUMAN	AIFM1_HUMAN	AIFM1	6.23708	2.49742	0.323021	0.757763
sp|Q9UHR5|S30BP_HUMAN	S30BP_HUMAN	SAP30BP	0	0	0.322346	-0.691274
sp|Q16891|MIC60_HUMAN	MIC60_HUMAN	IMMT	9.68966	3.11282	0.321265	0.936881
sp|Q9NYJ8|TAB2_HUMAN	TAB2_HUMAN	TAB2	0	0	0.321078	-0.675015
sp|Q9NX58|LYAR_HUMAN	LYAR_HUMAN	LYAR	5.54618	2.35503	0.319293	-0.463936
sp|Q969Z3|MARC2_HUMAN	MARC2_HUMAN	37316	4.26873	2.06609	0.318217	0.748721
sp|Q13459|MYO9B_HUMAN	MYO9B_HUMAN	MYO9B	4.0462	2.01152	0.316339	-1.16944
sp|P61619|S61A1_HUMAN	S61A1_HUMAN	SEC61A1	1.88009	1.37117	0.31606	0.981503
sp|Q04637|IF4G1_HUMAN	IF4G1_HUMAN	EIF4G1	8.44123	2.90538	0.315567	1.25674
sp|Q8TER5|ARH40_HUMAN	ARH40_HUMAN	ARHGEF40	0	0	0.314971	-0.589464
sp|P63010|AP2B1_HUMAN	AP2B1_HUMAN	AP2B1	7.28114	2.69836	0.31496	0.66626
sp|Q13428|TCOF_HUMAN	TCOF_HUMAN	TCOF1	9.41191	3.06788	0.314539	-0.467779
sp|Q8N350|CBARP_HUMAN	CBARP_HUMAN	CBARP	0	0	0.314259	0.900648
sp|Q9NT62|ATG3_HUMAN	ATG3_HUMAN	ATG3	0	0	0.313257	-0.390324
sp|P32780|TF2H1_HUMAN	TF2H1_HUMAN	GTF2H1	1.3326	1.15438	0.312132	-0.583888
sp|Q9Y3L5|RAP2C_HUMAN	RAP2C_HUMAN	RAP2C	0	0	0.310219	0.753159
sp|Q5T6F2|UBAP2_HUMAN	UBAP2_HUMAN	UBAP2	3.95011	1.98749	0.308773	0.905496
sp|P33991|MCM4_HUMAN	MCM4_HUMAN	MCM4	0	0	0.307974	0.348405
sp|Q9Y4W6|AFG32_HUMAN	AFG32_HUMAN	AFG3L2	4.73254	2.17544	0.306692	0.947237
sp|P16949|STMN1_HUMAN	STMN1_HUMAN	STMN1	4.31069	2.07622	0.306372	0.824469
sp|Q96N67|DOCK7_HUMAN	DOCK7_HUMAN	DOCK7	10.3647	3.21943	0.306311	-1.58316
sp|Q7Z2K8|GRIN1_HUMAN	GRIN1_HUMAN	GPRIN1	52.1552	7.22185	0.306102	0.710142
sp|A3KMH1|VWA8_HUMAN	VWA8_HUMAN	VWA8	0	0	0.304792	-0.780658
sp|Q6MZP7|LIN54_HUMAN	LIN54_HUMAN	LIN54	0	0	0.304196	-0.639735
sp|P29320|EPHA3_HUMAN	EPHA3_HUMAN	EPHA3	6.56715	2.56265	0.304157	0.615924
sp|P42677|RS27_HUMAN	RS27_HUMAN	RPS27	5.09976	2.25826	0.303331	0.474235
sp|Q8TCU4|ALMS1_HUMAN	ALMS1_HUMAN	ALMS1	7.13236	2.67065	0.302561	1.11497
sp|P49768|PSN1_HUMAN	PSN1_HUMAN	PSEN1	0	0	0.302087	0.501149
sp|P52757|CHIO_HUMAN	CHIO_HUMAN	#N/A	#N/A	#N/A	0.301546	-1.06728
sp|Q8IWC1|MA7D3_HUMAN	MA7D3_HUMAN	MAP7D3	5.16639	2.27297	0.301226	0.9588
sp|Q5JSH3|WDR44_HUMAN	WDR44_HUMAN	WDR44	3.28462	1.81235	0.301071	1.05683
sp|P39023|RL3_HUMAN	RL3_HUMAN	RPL3	0	0	0.301008	-0.888111
sp|Q6ZSZ5|ARHGI_HUMAN	ARHGI_HUMAN	ARHGEF18	3.67966	1.91824	0.300356	-0.783395
sp|P62081|RS7_HUMAN	RS7_HUMAN	RPS7	0	0	0.299846	-0.449252
sp|Q2M1P5|KIF7_HUMAN	KIF7_HUMAN	KIF7	2.33523	1.52815	0.298767	0.665211
sp|P52594|AGFG1_HUMAN	AGFG1_HUMAN	AGFG1	0	0	0.298694	-0.733236
sp|Q99879|H2B1M_HUMAN;sp|Q99880|H2B1L_HUMAN;sp|Q99877|H2B1N_HUMAN;sp|Q93079|H2B1H_HUMAN;sp|Q5QNW6|H2B2F_HUMAN;sp|P62807|H2B1C_HUMAN;sp|P58876|H2B1D_HUMAN;sp|P57053|H2BFS_HUMAN;sp|O60814|H2B1K_HUMAN	H2B1M_HUMAN	#N/A	#N/A	#N/A	0.297387	-0.888873
sp|Q53EZ4|CEP55_HUMAN	CEP55_HUMAN	CEP55	1.81656	1.3478	0.297007	0.554305
sp|Q8TEV9|SMCR8_HUMAN	SMCR8_HUMAN	SMCR8	5.41457	2.32692	0.296436	1.24264
sp|Q9NRW1|RAB6B_HUMAN	RAB6B_HUMAN	RAB6B	0	0	0.29518	0.363409
sp|P04843|RPN1_HUMAN	RPN1_HUMAN	RPN1	13.1908	3.63191	0.29444	0.878176
sp|O95248|MTMR5_HUMAN	MTMR5_HUMAN	SBF1	1.25946	1.12226	0.293587	-1.09677
sp|P00338|LDHA_HUMAN	LDHA_HUMAN	LDHA	1.54607	1.24341	0.290966	0.889736
sp|Q9Y2I1|NISCH_HUMAN	NISCH_HUMAN	NISCH	1.08519	1.04172	0.289729	-0.836059
sp|Q16650|TBR1_HUMAN	TBR1_HUMAN	TBR1	0	0	0.287337	-0.562098
sp|O75962|TRIO_HUMAN	TRIO_HUMAN	TRIO	2.38201	1.54337	0.287119	0.540838
sp|Q08945|SSRP1_HUMAN	SSRP1_HUMAN	SSRP1	8.61148	2.93453	0.285238	0.57522
sp|P25685|DNJB1_HUMAN	DNJB1_HUMAN	DNAJB1	1.94664	1.39522	0.28495	0.861131
sp|Q9HAU5|RENT2_HUMAN	RENT2_HUMAN	UPF2	1.43616	1.1984	0.284433	-0.771355
sp|P42566|EPS15_HUMAN	EPS15_HUMAN	EPS15	1.85853	1.36328	0.283243	0.937967
sp|P06576|ATPB_HUMAN	ATPB_HUMAN	ATP5F1B	4.68177	2.16374	0.282849	0.628728
sp|A0FGR8|ESYT2_HUMAN	ESYT2_HUMAN	ESYT2	4.73407	2.17579	0.282804	0.816006
sp|O00560|SDCB1_HUMAN	SDCB1_HUMAN	#N/A	#N/A	#N/A	0.281941	0.348228
sp|P11021|GRP78_HUMAN	GRP78_HUMAN	HSPA5	6.89036	2.62495	0.281702	0.932742
sp|Q9Y2R4|DDX52_HUMAN	DDX52_HUMAN	DDX52	4.49331	2.11974	0.28043	0.685774
sp|Q14203|DCTN1_HUMAN	DCTN1_HUMAN	DCTN1	51.3133	7.16333	0.27836	0.365284
sp|P53621|COPA_HUMAN	COPA_HUMAN	COPA	1.01592	1.00793	0.278328	0.624729
sp|P07814|SYEP_HUMAN	SYEP_HUMAN	EPRS	3.72592	1.93027	0.276862	-0.951313
sp|Q99755|PI51A_HUMAN	PI51A_HUMAN	PIP5K1A	1.24214	1.11451	0.276787	0.779896
sp|Q96AG3|S2546_HUMAN	S2546_HUMAN	SLC25A46	1.45509	1.20627	0.276098	0.719821
sp|Q08211|DHX9_HUMAN	DHX9_HUMAN	DHX9	2.56745	1.60233	0.276033	0.527184
sp|Q9H1E3|NUCKS_HUMAN	NUCKS_HUMAN	NUCKS1	4.62859	2.15142	0.275714	0.612314
sp|P48643|TCPE_HUMAN	TCPE_HUMAN	CCT5	1.94458	1.39448	0.275144	0.710098
sp|Q9GZZ1|NAA50_HUMAN	NAA50_HUMAN	NAA50	0	0	0.27417	0.325109
sp|Q9UJU6|DBNL_HUMAN	DBNL_HUMAN	DBNL	1.22791	1.10811	0.2727	0.470357
sp|Q15907|RB11B_HUMAN	RB11B_HUMAN	RAB11B	0	0	0.27177	1.30251
sp|Q14694|UBP10_HUMAN	UBP10_HUMAN	USP10	7.08998	2.6627	0.270707	0.673136
sp|Q14241|ELOA1_HUMAN	ELOA1_HUMAN	ELOA	1.32727	1.15207	0.270443	-0.992219
sp|P50402|EMD_HUMAN	EMD_HUMAN	EMD	3.11158	1.76397	0.270315	0.669934
sp|Q06830|PRDX1_HUMAN	PRDX1_HUMAN	PRDX1	2.71022	1.64628	0.270116	0.392436
sp|Q9BQA1|MEP50_HUMAN	MEP50_HUMAN	WDR77	1.41163	1.18812	0.269697	0.68478
sp|P11717|MPRI_HUMAN	MPRI_HUMAN	IGF2R	5.83478	2.41553	0.268454	0.968942
sp|P35268|RL22_HUMAN	RL22_HUMAN	RPL22	0	0	0.267883	-0.865007
sp|Q14318|FKBP8_HUMAN	FKBP8_HUMAN	FKBP8	3.98983	1.99746	0.266004	0.493569
sp|O95801|TTC4_HUMAN	TTC4_HUMAN	TTC4	0	0	0.265475	0.587021
sp|Q562R1|ACTBL_HUMAN	ACTBL_HUMAN	#N/A	#N/A	#N/A	0.265068	0.85388
sp|Q14152|EIF3A_HUMAN	EIF3A_HUMAN	EIF3A	2.44665	1.56418	0.264676	-0.477071
sp|Q96AG4|LRC59_HUMAN	LRC59_HUMAN	LRRC59	2.74608	1.65713	0.264475	0.561031
sp|O76024|WFS1_HUMAN	WFS1_HUMAN	WFS1	0	0	0.264407	0.360721
sp|Q16850|CP51A_HUMAN	CP51A_HUMAN	CYP51A1	0	0	0.261872	-0.431786
sp|O00763|ACACB_HUMAN	ACACB_HUMAN	ACACB	12.607	3.55064	0.261308	1.15259
sp|P36776|LONM_HUMAN	LONM_HUMAN	LONP1	22.8948	4.78485	0.259641	-0.644677
sp|Q96JB5|CK5P3_HUMAN	CK5P3_HUMAN	CDK5RAP3	13.9909	3.74044	0.258795	0.483955
sp|Q9P258|RCC2_HUMAN	RCC2_HUMAN	RCC2	1.82883	1.35234	0.258003	-0.58338
sp|Q96GQ7|DDX27_HUMAN	DDX27_HUMAN	DDX27	0.774087	0.879822	0.256469	-0.865941
sp|P83731|RL24_HUMAN	RL24_HUMAN	RPL24	4.04888	2.01218	0.256299	-0.310992
sp|Q9UM54|MYO6_HUMAN	MYO6_HUMAN	MYO6	5.71661	2.39094	0.254307	0.736006
sp|Q9NUQ8|ABCF3_HUMAN	ABCF3_HUMAN	ABCF3	0	0	0.254172	0.389661
sp|Q8N183|MIMIT_HUMAN	MIMIT_HUMAN	NDUFAF2	1.9267	1.38806	0.253879	-0.923346
sp|Q7Z589|EMSY_HUMAN	EMSY_HUMAN	EMSY	3.78527	1.94558	0.253446	-0.893536
sp|P25098|ARBK1_HUMAN	ARBK1_HUMAN	GRK2	0	0	0.253378	0.36423
sp|P60468|SC61B_HUMAN	SC61B_HUMAN	SEC61B	1.30913	1.14417	0.252908	0.805947
sp|Q16513|PKN2_HUMAN	PKN2_HUMAN	PKN2	5.30429	2.3031	0.252226	-0.79013
sp|Q71U36|TBA1A_HUMAN	TBA1A_HUMAN	TUBA1A	0	0	0.252078	0.66282
sp|Q15233|NONO_HUMAN	NONO_HUMAN	NONO	1.28695	1.13444	0.251894	0.817918
sp|Q8NBF2|NHLC2_HUMAN	NHLC2_HUMAN	NHLRC2	9.172	3.02853	0.250007	0.290361
sp|P49006|MRP_HUMAN	MRP_HUMAN	MARCKSL1	0	0	0.249228	-0.517301
sp|P52429|DGKE_HUMAN	DGKE_HUMAN	DGKE	0	0	0.248788	-0.426559
sp|Q9HCK8|CHD8_HUMAN	CHD8_HUMAN	CHD8	8.48962	2.9137	0.245881	1.23699
sp|Q86UK7|ZN598_HUMAN	ZN598_HUMAN	ZNF598	3.08205	1.75558	0.242341	0.719144
sp|Q9NP73|ALG13_HUMAN	ALG13_HUMAN	ALG13	3.59879	1.89705	0.242337	0.456689
sp|P52292|IMA1_HUMAN	IMA1_HUMAN	KPNA2	0	0	0.241838	-0.60407
sp|P07195|LDHB_HUMAN	LDHB_HUMAN	LDHB	1.70699	1.30652	0.241784	-0.727184
sp|Q16822|PCKGM_HUMAN	PCKGM_HUMAN	PCK2	8.33335	2.88675	0.241622	-0.364222
sp|P16435|NCPR_HUMAN	NCPR_HUMAN	POR	9.76617	3.12509	0.24017	0.680101
sp|Q9ULF5|S39AA_HUMAN	S39AA_HUMAN	SLC39A10	0	0	0.239891	0.473759
sp|Q93045|STMN2_HUMAN	STMN2_HUMAN	STMN2	0	0	0.239316	0.661501
sp|O96013|PAK4_HUMAN	PAK4_HUMAN	PAK4	0	0	0.239284	-0.369224
sp|Q96R06|SPAG5_HUMAN	SPAG5_HUMAN	SPAG5	6.72961	2.59415	0.237894	0.654362
sp|O14647|CHD2_HUMAN	CHD2_HUMAN	CHD2	0	0	0.237787	0.434926
sp|Q96D71|REPS1_HUMAN	REPS1_HUMAN	REPS1	0	0	0.237426	0.412033
sp|P46776|RL27A_HUMAN	RL27A_HUMAN	RPL27A	4.34989	2.08564	0.237344	-0.315122
sp|Q8N3C0|ASCC3_HUMAN	ASCC3_HUMAN	ASCC3	1.70796	1.30689	0.235254	-0.825086
sp|Q7Z3C6|ATG9A_HUMAN	ATG9A_HUMAN	ATG9A	6.75051	2.59817	0.23498	0.303529
sp|Q9BZF9|UACA_HUMAN	UACA_HUMAN	UACA	4.73254	2.17544	0.234916	0.812159
sp|Q15388|TOM20_HUMAN	TOM20_HUMAN	TOMM20	1.03644	1.01806	0.234819	-0.777019
sp|Q92889|XPF_HUMAN	XPF_HUMAN	ERCC4	0	0	0.234248	0.746803
sp|Q99653|CHP1_HUMAN	CHP1_HUMAN	CHP1	9.172	3.02853	0.2338	0.304723
sp|P39748|FEN1_HUMAN	FEN1_HUMAN	FEN1	0	0	0.23309	0.383207
sp|Q9UPN3|MACF1_HUMAN	MACF1_HUMAN	MACF1	6.87331	2.6217	0.233038	1.03304
sp|Q9ULH0|KDIS_HUMAN	KDIS_HUMAN	KIDINS220	3.54006	1.8815	0.23286	0.294964
sp|Q5T3I0|GPTC4_HUMAN	GPTC4_HUMAN	GPATCH4	4.1027	2.02551	0.23229	0.629515
sp|O15235|RT12_HUMAN	RT12_HUMAN	MRPS12	2.65545	1.62955	0.23154	-0.84341
sp|P28288|ABCD3_HUMAN	ABCD3_HUMAN	ABCD3	9.95982	3.15592	0.230387	-0.302573
sp|O95163|ELP1_HUMAN	ELP1_HUMAN	ELP1	2.3109	1.52017	0.23023	0.638836
sp|P31943|HNRH1_HUMAN	HNRH1_HUMAN	HNRNPH1	9.42137	3.06943	0.229234	0.304739
sp|P23786|CPT2_HUMAN	CPT2_HUMAN	CPT2	0	0	0.229018	-0.455033
sp|P11387|TOP1_HUMAN	TOP1_HUMAN	TOP1	3.69932	1.92336	0.228462	-0.757481
sp|B2RTY4|MYO9A_HUMAN	MYO9A_HUMAN	MYO9A	1.6557	1.28674	0.227784	-0.716037
sp|Q9UQR0|SCML2_HUMAN	SCML2_HUMAN	SCML2	0	0	0.226678	0.322032
sp|P50990|TCPQ_HUMAN	TCPQ_HUMAN	CCT8	9.98533	3.15996	0.226639	-0.413081
sp|O14654|IRS4_HUMAN	IRS4_HUMAN	IRS4	9.69225	3.11324	0.225607	0.982646
sp|Q9NPI6|DCP1A_HUMAN	DCP1A_HUMAN	DCP1A	75.3157	8.67846	0.223637	0.33423
sp|O00567|NOP56_HUMAN	NOP56_HUMAN	NOP56	4.73253	2.17544	0.222956	0.864572
sp|Q8WY36|BBX_HUMAN	BBX_HUMAN	BBX	4.03892	2.00971	0.22163	0.792534
sp|P53365|ARFP2_HUMAN	ARFP2_HUMAN	ARFIP2	0	0	0.220631	0.423016
sp|Q9NRY4|RHG35_HUMAN	RHG35_HUMAN	ARHGAP35	43.5579	6.59984	0.220616	-0.734728
sp|Q9NQG6|MID51_HUMAN	MID51_HUMAN	MIEF1	8.03848	2.83522	0.219876	0.682073
sp|Q9NTJ3|SMC4_HUMAN	SMC4_HUMAN	SMC4	4.02778	2.00693	0.219517	-0.922951
sp|O75592|MYCB2_HUMAN	MYCB2_HUMAN	MYCBP2	3.58522	1.89347	0.219106	-0.90389
sp|P05141|ADT2_HUMAN	ADT2_HUMAN	SLC25A5	6.78486	2.60478	0.219049	0.28329
sp|Q5VZ89|DEN4C_HUMAN	DEN4C_HUMAN	DENND4C	10.4712	3.23592	0.218592	0.901346
sp|Q9UM00|TMCO1_HUMAN	TMCO1_HUMAN	TMCO1	0	0	0.218124	0.588397
sp|P41250|GARS_HUMAN	GARS_HUMAN	GARS	35.5143	5.95939	0.218022	-0.350111
sp|P62820|RAB1A_HUMAN	RAB1A_HUMAN	RAB1A	0.900103	0.948738	0.216787	0.617209
sp|O14641|DVL2_HUMAN	DVL2_HUMAN	DVL2	4.50553	2.12262	0.215164	0.569017
sp|Q99996|AKAP9_HUMAN	AKAP9_HUMAN	AKAP9	15.2132	3.90041	0.214591	1.01732
sp|Q8WVS4|WDR60_HUMAN	WDR60_HUMAN	WDR60	2.01184	1.4184	0.213867	-0.779455
sp|Q7LBC6|KDM3B_HUMAN	KDM3B_HUMAN	KDM3B	0	0	0.213755	0.449756
sp|P22234|PUR6_HUMAN	PUR6_HUMAN	PAICS	2.3486	1.53251	0.213128	0.387822
sp|Q86YS7|C2CD5_HUMAN	C2CD5_HUMAN	C2CD5	1.2581	1.12165	0.212771	-0.6473
sp|Q9UBP9|GULP1_HUMAN	GULP1_HUMAN	GULP1	2.55626	1.59883	0.211733	-0.574367
sp|P56589|PEX3_HUMAN	PEX3_HUMAN	PEX3	1.65772	1.28753	0.211208	0.600195
sp|Q9Y4W2|LAS1L_HUMAN	LAS1L_HUMAN	LAS1L	1.38123	1.17526	0.20989	-0.518362
sp|Q96D09|GASP2_HUMAN	GASP2_HUMAN	GPRASP2	1.24557	1.11605	0.208706	-0.51948
sp|P52655|TF2AA_HUMAN	TF2AA_HUMAN	#N/A	#N/A	#N/A	0.208314	0.458914
sp|Q9NSE4|SYIM_HUMAN	SYIM_HUMAN	IARS2	7.54594	2.74699	0.20722	0.88453
sp|P62750|RL23A_HUMAN	RL23A_HUMAN	RPL23A	5.06241	2.24998	0.205816	-0.250072
sp|P62266|RS23_HUMAN	RS23_HUMAN	RPS23	7.31191	2.70405	0.205521	-0.305799
sp|Q13263|TIF1B_HUMAN	TIF1B_HUMAN	TRIM28	14.5852	3.81906	0.203484	0.479534
sp|P83881|RL36A_HUMAN	RL36A_HUMAN	RPL36A	4.48321	2.11736	0.203216	0.262958
sp|E9PAV3|NACAM_HUMAN;sp|Q13765|NACA_HUMAN	NACAM_HUMAN	NACA	1.29127	1.13634	0.202313	-0.730564
sp|Q86T24|KAISO_HUMAN	KAISO_HUMAN	ZBTB33	0	0	0.202172	-0.42872
sp|Q9P2E9|RRBP1_HUMAN	RRBP1_HUMAN	RRBP1	10.0273	3.16659	0.201488	1.05472
sp|Q9UNX3|RL26L_HUMAN	RL26L_HUMAN	RPL26L1	1.79236	1.33879	0.201466	-0.703144
sp|O15067|PUR4_HUMAN	PUR4_HUMAN	PFAS	2.29849	1.51608	0.20138	-0.485654
sp|Q5UIP0|RIF1_HUMAN	RIF1_HUMAN	RIF1	1.7725	1.33135	0.200929	0.453699
sp|Q9NX40|OCAD1_HUMAN	OCAD1_HUMAN	OCIAD1	3.93438	1.98353	0.200636	0.49559
sp|Q6P2Q9|PRP8_HUMAN	PRP8_HUMAN	PRPF8	5.96564	2.44247	0.200333	0.63205
sp|Q5JTV8|TOIP1_HUMAN	TOIP1_HUMAN	TOR1AIP1	3.80228	1.94994	0.199599	0.491783
sp|Q00610|CLH1_HUMAN	CLH1_HUMAN	CLTC	0	0	0.198126	0.395049
sp|Q9ULM3|YETS2_HUMAN	YETS2_HUMAN	YEATS2	5.31786	2.30605	0.197847	0.789583
sp|Q02878|RL6_HUMAN	RL6_HUMAN	RPL6	1.38911	1.1786	0.19781	-0.693464
sp|Q68DQ2|CRBG3_HUMAN	CRBG3_HUMAN	CRYBG3	11.7178	3.42313	0.196573	0.932682
sp|Q9C026|TRIM9_HUMAN	TRIM9_HUMAN	TRIM9	2.80081	1.67356	0.196523	0.282627
sp|Q9BX63|FANCJ_HUMAN	FANCJ_HUMAN	BRIP1	4.47616	2.11569	0.194017	-0.323736
sp|Q9Y3U8|RL36_HUMAN	RL36_HUMAN	RPL36	2.37387	1.54074	0.193968	-0.479957
sp|O00483|NDUA4_HUMAN	NDUA4_HUMAN	NDUFA4	0	0	0.193392	0.546314
sp|P25205|MCM3_HUMAN	MCM3_HUMAN	MCM3	3.6574	1.91243	0.193243	0.516821
sp|Q9UGP8|SEC63_HUMAN	SEC63_HUMAN	SEC63	6.07745	2.46525	0.19283	0.67986
sp|O75152|ZC11A_HUMAN	ZC11A_HUMAN	ZC3H11A	2.42775	1.55812	0.192575	-0.648852
sp|Q9H6T3|RPAP3_HUMAN	RPAP3_HUMAN	RPAP3	7.54534	2.74688	0.190798	0.672865
sp|Q27J81|INF2_HUMAN	INF2_HUMAN	INF2	90.4994	9.51311	0.190757	0.279002
sp|Q9P2J5|SYLC_HUMAN	SYLC_HUMAN	LARS	0	0	0.189723	-0.518415
sp|Q9UKN8|TF3C4_HUMAN	TF3C4_HUMAN	#N/A	#N/A	#N/A	0.189701	0.245906
sp|Q9GZR7|DDX24_HUMAN	DDX24_HUMAN	DDX24	5.28427	2.29875	0.18961	0.699439
sp|Q9UEW8|STK39_HUMAN	STK39_HUMAN	STK39	0	0	0.189367	0.248673
sp|Q99707|METH_HUMAN	METH_HUMAN	MTR	1.68636	1.2986	0.189341	-0.865973
sp|Q9HAV4|XPO5_HUMAN	XPO5_HUMAN	XPO5	0	0	0.189173	0.244995
sp|Q14739|LBR_HUMAN	LBR_HUMAN	LBR	6.56945	2.56309	0.189001	0.530356
sp|Q9NS69|TOM22_HUMAN	TOM22_HUMAN	TOMM22	1.39627	1.18164	0.188619	0.55367
sp|Q15637|SF01_HUMAN	SF01_HUMAN	SF1	112.606	10.6116	0.188417	0.377651
sp|Q5T5U3|RHG21_HUMAN	RHG21_HUMAN	ARHGAP21	1.66521	1.29043	0.187912	-0.415011
sp|Q9GZT9|EGLN1_HUMAN	EGLN1_HUMAN	EGLN1	0	0	0.187801	-0.401408
sp|P62241|RS8_HUMAN	RS8_HUMAN	RPS8	3.48859	1.86778	0.187659	-0.226919
sp|P62917|RL8_HUMAN	RL8_HUMAN	RPL8	4.013	2.00325	0.187127	0.607641
sp|Q08378|GOGA3_HUMAN	GOGA3_HUMAN	GOLGA3	1.30531	1.1425	0.186921	-0.463906
sp|Q6XZF7|DNMBP_HUMAN	DNMBP_HUMAN	DNMBP	0	0	0.185642	-0.319181
sp|Q9BPX3|CND3_HUMAN	CND3_HUMAN	NCAPG	2.25155	1.50052	0.185596	-0.337186
sp|P18085|ARF4_HUMAN	ARF4_HUMAN	ARF4	0	0	0.183403	-0.333352
sp|Q9BPX6|MICU1_HUMAN	MICU1_HUMAN	MICU1	1.96147	1.40052	0.18323	-0.490947
sp|Q15366|PCBP2_HUMAN	PCBP2_HUMAN	PCBP2	2.59781	1.61177	0.183173	0.359677
sp|Q86W92|LIPB1_HUMAN	LIPB1_HUMAN	PPFIBP1	6.40173	2.53016	0.182937	0.414117
sp|Q9H2J7|S6A15_HUMAN	S6A15_HUMAN	SLC6A15	6.74149	2.59644	0.182285	0.350247
sp|P62269|RS18_HUMAN	RS18_HUMAN	RPS18	2.75882	1.66097	0.181254	-0.474412
sp|Q8NE71|ABCF1_HUMAN	ABCF1_HUMAN	ABCF1	4.19269	2.04761	0.179986	-0.406692
sp|Q9C0C9|UBE2O_HUMAN	UBE2O_HUMAN	UBE2O	20.7236	4.55231	0.177842	0.506665
sp|Q8WU76|SCFD2_HUMAN	SCFD2_HUMAN	SCFD2	0	0	0.177741	-0.278072
sp|Q9Y383|LC7L2_HUMAN	LC7L2_HUMAN	LUC7L2	0.970829	0.985307	0.177608	-0.699705
sp|Q14204|DYHC1_HUMAN	DYHC1_HUMAN	DYNC1H1	2.01655	1.42005	0.177446	0.449058
sp|P56182|RRP1_HUMAN	RRP1_HUMAN	RRP1	2.56301	1.60094	0.17561	-0.575844
sp|P34897|GLYM_HUMAN	GLYM_HUMAN	SHMT2	0	0	0.175288	0.394841
sp|P62753|RS6_HUMAN	RS6_HUMAN	RPS6	5.80357	2.40906	0.174534	-0.211632
sp|O15056|SYNJ2_HUMAN	SYNJ2_HUMAN	SYNJ2	0	0	0.173831	-0.415988
sp|P05165|PCCA_HUMAN	PCCA_HUMAN	PCCA	8.9352	2.98918	0.173334	-0.91144
sp|Q92616|GCN1_HUMAN	GCN1_HUMAN	GCN1	3.91834	1.97948	0.17294	0.616512
sp|P62277|RS13_HUMAN	RS13_HUMAN	RPS13	0	0	0.172615	-0.622969
sp|P16152|CBR1_HUMAN	CBR1_HUMAN	CBR1	5.5052	2.34632	0.171113	0.674009
sp|P63241|IF5A1_HUMAN;sp|Q6IS14|IF5AL_HUMAN;sp|Q9GZV4|IF5A2_HUMAN	IF5A1_HUMAN	EIF5A	2.98545	1.72785	0.170731	-0.50782
sp|Q9UNY4|TTF2_HUMAN	TTF2_HUMAN	TTF2	2.13237	1.46026	0.170591	0.491424
sp|Q7L0Y3|MRRP1_HUMAN	MRRP1_HUMAN	TRMT10C	0	0	0.169659	-0.422573
sp|Q3V6T2|GRDN_HUMAN	GRDN_HUMAN	CCDC88A	2.58103	1.60656	0.169268	-0.599315
sp|P49321|NASP_HUMAN	NASP_HUMAN	NASP	1.15829	1.07624	0.16909	-0.640937
sp|Q8IWS0|PHF6_HUMAN	PHF6_HUMAN	PHF6	1.02662	1.01322	0.168364	-0.592053
sp|Q92841|DDX17_HUMAN	DDX17_HUMAN	DDX17	0	0	0.167903	-0.509333
sp|O75691|UTP20_HUMAN	UTP20_HUMAN	UTP20	8.17298	2.85884	0.165083	0.557188
sp|Q9NVN8|GNL3L_HUMAN	GNL3L_HUMAN	GNL3L	3.81289	1.95266	0.163437	0.56922
sp|Q9NRN7|ADPPT_HUMAN	ADPPT_HUMAN	AASDHPPT	0	0	0.163332	0.302249
sp|O95613|PCNT_HUMAN	PCNT_HUMAN	PCNT	5.3163	2.30571	0.16323	-0.668345
sp|Q8TCJ2|STT3B_HUMAN	STT3B_HUMAN	STT3B	4.03435	2.00857	0.16272	0.437405
sp|Q15361|TTF1_HUMAN	TTF1_HUMAN	TTF1	5.0304	2.24286	0.162064	0.629769
sp|Q9HBM0|VEZA_HUMAN	VEZA_HUMAN	VEZT	6.1724	2.48443	0.161212	0.511425
sp|Q9UQN3|CHM2B_HUMAN	CHM2B_HUMAN	CHMP2B	3.2266	1.79628	0.160927	-0.535511
sp|Q8N0U8|VKORL_HUMAN	VKORL_HUMAN	VKORC1L1	4.61854	2.14908	0.160428	0.227927
sp|Q8WUX9|CHMP7_HUMAN	CHMP7_HUMAN	CHMP7	7.01018	2.64767	0.157669	0.441264
sp|Q5T8P6|RBM26_HUMAN	RBM26_HUMAN	RBM26	4.94861	2.22455	0.157205	0.468254
sp|P55072|TERA_HUMAN	TERA_HUMAN	VCP	2.63973	1.62472	0.156731	0.404526
sp|Q9H1K0|RBNS5_HUMAN	RBNS5_HUMAN	RBSN	2.88055	1.69722	0.156626	-0.302096
sp|P31944|CASPE_HUMAN	CASPE_HUMAN	CASP14	0	0	0.156455	0.273496
sp|Q9Y2H2|SAC2_HUMAN	SAC2_HUMAN	INPP5F	4.78702	2.18793	0.156262	0.452401
sp|P53804|TTC3_HUMAN	TTC3_HUMAN	TTC3	0.978792	0.989339	0.156186	-0.571823
sp|Q9Y2X3|NOP58_HUMAN	NOP58_HUMAN	NOP58	2.6131	1.61651	0.156091	-0.510079
sp|Q9NU22|MDN1_HUMAN	MDN1_HUMAN	MDN1	4.72459	2.17361	0.155025	-0.720052
sp|Q8N0Z3|SPICE_HUMAN	SPICE_HUMAN	SPICE1	3.76929	1.94146	0.154755	0.572727
sp|P14209|CD99_HUMAN	CD99_HUMAN	CD99	0	0	0.154745	0.26547
sp|Q5VT66|MARC1_HUMAN	MARC1_HUMAN	36951	5.12027	2.2628	0.15356	-0.463985
sp|Q63ZY3|KANK2_HUMAN	KANK2_HUMAN	KANK2	0	0	0.1534	0.271074
sp|P61247|RS3A_HUMAN	RS3A_HUMAN	RPS3A	2.72041	1.64937	0.152762	-0.597964
sp|Q92968|PEX13_HUMAN	PEX13_HUMAN	PEX13	1.46839	1.21177	0.152033	0.389061
sp|O00264|PGRC1_HUMAN	PGRC1_HUMAN	PGRMC1	1.87204	1.36823	0.151604	-0.472729
sp|O00541|PESC_HUMAN	PESC_HUMAN	PES1	6.06417	2.46255	0.151492	-0.503395
sp|Q9H8G2|CAAP1_HUMAN	CAAP1_HUMAN	CAAP1	0	0	0.149805	-0.395967
sp|P62851|RS25_HUMAN	RS25_HUMAN	RPS25	1.95567	1.39845	0.148581	-0.353056
sp|Q5VT06|CE350_HUMAN	CE350_HUMAN	CEP350	0.908472	0.953138	0.148188	-0.491011
sp|O00750|P3C2B_HUMAN	P3C2B_HUMAN	PIK3C2B	1.70083	1.30416	0.146871	-0.349938
sp|Q92900|RENT1_HUMAN	RENT1_HUMAN	UPF1	1.87136	1.36798	0.146824	0.430364
sp|Q96ME7|ZN512_HUMAN	ZN512_HUMAN	ZNF512	0	0	0.146755	-0.383374
sp|Q96HY6|DDRGK_HUMAN	DDRGK_HUMAN	DDRGK1	14.4003	3.79477	0.146736	0.419011
sp|Q9NV70|EXOC1_HUMAN	EXOC1_HUMAN	EXOC1	2.42783	1.55815	0.146611	0.376229
sp|P36542|ATPG_HUMAN	ATPG_HUMAN	ATP5F1C	3.1398	1.77195	0.145612	0.50577
sp|P09874|PARP1_HUMAN	PARP1_HUMAN	PARP1	4.52532	2.12728	0.14561	-0.29105
sp|Q02040|AK17A_HUMAN	AK17A_HUMAN	AKAP17A	2.77598	1.66613	0.145293	-0.631113
sp|Q9HD67|MYO10_HUMAN	MYO10_HUMAN	MYO10	1.28364	1.13298	0.145105	-0.470178
sp|Q9ULK5|VANG2_HUMAN	VANG2_HUMAN	VANGL2	2.82832	1.68176	0.144909	-0.37223
sp|Q05655|KPCD_HUMAN	KPCD_HUMAN	PRKCD	14.6108	3.82241	0.144332	-0.384104
sp|O95347|SMC2_HUMAN	SMC2_HUMAN	SMC2	2.30261	1.51743	0.143485	0.312472
sp|P0DMV9|HS71B_HUMAN;sp|P0DMV8|HS71A_HUMAN	HS71B_HUMAN	HSPA1B	0	0	0.140883	-0.318699
sp|O75396|SC22B_HUMAN	SC22B_HUMAN	SEC22B	0	0	0.14025	0.277396
sp|P12956|XRCC6_HUMAN	XRCC6_HUMAN	XRCC6	0	0	0.139971	0.218576
sp|O95232|LC7L3_HUMAN	LC7L3_HUMAN	LUC7L3	0	0	0.13871	0.391561
sp|Q5H9R7|PP6R3_HUMAN	PP6R3_HUMAN	PPP6R3	0	0	0.138385	0.308842
sp|P11142|HSP7C_HUMAN	HSP7C_HUMAN	HSPA8	5.35482	2.31405	0.138384	0.422091
sp|Q9Y679|AUP1_HUMAN	AUP1_HUMAN	AUP1	5.63358	2.37352	0.137571	0.414154
sp|Q9P0T7|TMEM9_HUMAN	TMEM9_HUMAN	TMEM9	0	0	0.137568	0.30309
sp|P62979|RS27A_HUMAN;sp|P0CG47|UBB_HUMAN;sp|P0CG48|UBC_HUMAN	RS27A_HUMAN	RPS27A	5.4164	2.32732	0.13743	0.133371
sp|O75643|U520_HUMAN	U520_HUMAN	SNRNP200	3.94414	1.98599	0.136215	0.439043
sp|Q9NNW5|WDR6_HUMAN	WDR6_HUMAN	WDR6	1.52532	1.23504	0.136163	-0.426445
sp|P78318|IGBP1_HUMAN	IGBP1_HUMAN	IGBP1	0	0	0.135309	0.246705
sp|Q8NEC7|GSTCD_HUMAN	GSTCD_HUMAN	GSTCD	21.8676	4.67628	0.134933	-0.167475
sp|Q66PJ3|AR6P4_HUMAN	AR6P4_HUMAN	ARL6IP4	0	0	0.134697	-0.475209
sp|Q9BZE4|NOG1_HUMAN	NOG1_HUMAN	GTPBP4	2.6271	1.62083	0.133746	-0.552108
sp|P17987|TCPA_HUMAN	TCPA_HUMAN	TCP1	4.16213	2.04013	0.133377	0.532712
sp|P35611|ADDA_HUMAN	ADDA_HUMAN	ADD1	4.47469	2.11535	0.132339	0.472128
sp|Q6P1N0|C2D1A_HUMAN	C2D1A_HUMAN	CC2D1A	2.47365	1.57278	0.131839	0.301583
sp|Q9NVP1|DDX18_HUMAN	DDX18_HUMAN	DDX18	1.38592	1.17725	0.130939	-0.539599
sp|O14980|XPO1_HUMAN	XPO1_HUMAN	XPO1	4.37226	2.09099	0.13051	-0.354322
sp|Q8N8S7|ENAH_HUMAN	ENAH_HUMAN	#N/A	#N/A	#N/A	0.130489	-0.173845
sp|Q8TDD1|DDX54_HUMAN	DDX54_HUMAN	DDX54	2.29078	1.51353	0.129814	-0.670787
sp|Q14683|SMC1A_HUMAN	SMC1A_HUMAN	SMC1A	3.07968	1.7549	0.128366	0.493201
sp|Q96RT1|ERBIN_HUMAN	ERBIN_HUMAN	ERBIN	2.02084	1.42156	0.127894	-0.261146
sp|P30041|PRDX6_HUMAN	PRDX6_HUMAN	PRDX6	0	0	0.127692	0.236295
sp|Q14103|HNRPD_HUMAN	HNRPD_HUMAN	HNRNPD	0	0	0.127472	-0.236108
sp|A5YKK6|CNOT1_HUMAN	CNOT1_HUMAN	CNOT1	5.8164	2.41172	0.126301	0.377484
sp|P20340|RAB6A_HUMAN	RAB6A_HUMAN	RAB6A	24.7735	4.97729	0.125773	-0.559252
sp|Q9UBF2|COPG2_HUMAN	COPG2_HUMAN	COPG2	4.14425	2.03574	0.124976	0.455507
sp|P07437|TBB5_HUMAN	TBB5_HUMAN	TUBB	6.67351	2.58331	0.124695	0.229771
sp|P62913|RL11_HUMAN	RL11_HUMAN	RPL11	2.17342	1.47425	0.124099	-0.273392
sp|P27708|PYR1_HUMAN	PYR1_HUMAN	CAD	2.45174	1.5658	0.124044	-0.418785
sp|P10809|CH60_HUMAN	CH60_HUMAN	HSPD1	3.02286	1.73864	0.123992	-0.429617
sp|P13804|ETFA_HUMAN	ETFA_HUMAN	ETFA	3.4104	1.84673	0.123585	0.481943
sp|P78371|TCPB_HUMAN	TCPB_HUMAN	CCT2	1.64596	1.28295	0.122902	-0.465875
sp|Q5VUA4|ZN318_HUMAN	ZN318_HUMAN	ZNF318	1.49952	1.22455	0.122339	0.291856
sp|Q9Y450|HBS1L_HUMAN	HBS1L_HUMAN	HBS1L	3.08788	1.75724	0.120416	-0.430973
sp|Q9C0D5|TANC1_HUMAN	TANC1_HUMAN	TANC1	3.00072	1.73226	0.117894	-0.369764
sp|P18206|VINC_HUMAN	VINC_HUMAN	VCL	5.01173	2.23869	0.117316	0.530658
sp|Q53H12|AGK_HUMAN	AGK_HUMAN	AGK	1.04543	1.02246	0.114882	-0.417558
sp|Q8TC07|TBC15_HUMAN	TBC15_HUMAN	TBC1D15	5.8823	2.42535	0.114078	0.430254
sp|Q9Y265|RUVB1_HUMAN	RUVB1_HUMAN	RUVBL1	2.89069	1.7002	0.113773	0.421347
sp|Q9HB21|PKHA1_HUMAN	PKHA1_HUMAN	PLEKHA1	0	0	0.113553	-0.205081
sp|Q02224|CENPE_HUMAN	CENPE_HUMAN	CENPE	1.74618	1.32143	0.113392	0.255118
sp|Q9NZJ5|E2AK3_HUMAN	E2AK3_HUMAN	EIF2AK3	0	0	0.112318	0.284354
sp|O43432|IF4G3_HUMAN	IF4G3_HUMAN	EIF4G3	2.59326	1.61036	0.111708	-0.365782
sp|O43395|PRPF3_HUMAN	PRPF3_HUMAN	PRPF3	0	0	0.11087	0.26108
sp|Q8NG31|KNL1_HUMAN	KNL1_HUMAN	KNL1	6.02567	2.45472	0.109407	-0.498291
sp|P06748|NPM_HUMAN	NPM_HUMAN	NPM1	4.61947	2.14929	0.109266	0.380167
sp|Q15365|PCBP1_HUMAN	PCBP1_HUMAN	PCBP1	2.78278	1.66817	0.108901	0.17084
sp|Q9UJV9|DDX41_HUMAN	DDX41_HUMAN	DDX41	2.34463	1.53122	0.10776	0.302486
sp|O14617|AP3D1_HUMAN	AP3D1_HUMAN	AP3D1	5.19156	2.2785	0.107381	0.169317
sp|P42766|RL35_HUMAN	RL35_HUMAN	RPL35	5.7744	2.403	0.106006	-0.14342
sp|Q14258|TRI25_HUMAN	TRI25_HUMAN	#N/A	#N/A	#N/A	0.104049	0.138932
sp|Q9NZI8|IF2B1_HUMAN	IF2B1_HUMAN	IGF2BP1	2.24003	1.49667	0.102919	0.25954
sp|Q99614|TTC1_HUMAN	TTC1_HUMAN	TTC1	1.33207	1.15415	0.102503	0.309591
sp|Q5TAX3|TUT4_HUMAN	TUT4_HUMAN	TUT4	0	0	0.102495	-0.304609
sp|Q86TP1|PRUNE_HUMAN	PRUNE_HUMAN	PRUNE1	3.37527	1.83719	0.10248	0.194369
sp|Q9Y4C1|KDM3A_HUMAN	KDM3A_HUMAN	KDM3A	6.75051	2.59817	0.101739	0.142021
sp|Q9BSD7|NTPCR_HUMAN	NTPCR_HUMAN	NTPCR	1.20259	1.09662	0.101608	0.263778
sp|Q8IYB5|SMAP1_HUMAN	SMAP1_HUMAN	SMAP1	4.23219	2.05723	0.100638	-0.299649
sp|Q9UJS0|CMC2_HUMAN	CMC2_HUMAN	SLC25A13	2.15415	1.4677	0.100623	0.293897
sp|P23528|COF1_HUMAN	COF1_HUMAN	CFL1	1.46876	1.21192	0.0973794	0.322039
sp|Q9P032|NDUF4_HUMAN	NDUF4_HUMAN	NDUFAF4	0	0	0.0971094	0.285146
sp|P38646|GRP75_HUMAN	GRP75_HUMAN	HSPA9	15.0956	3.88531	0.0965413	0.401698
sp|P07900|HS90A_HUMAN	HS90A_HUMAN	HSP90AA1	7.41424	2.72291	0.096228	0.395388
sp|P61626|LYSC_HUMAN	LYSC_HUMAN	LYZ	3.29202	1.81439	0.096111	-0.357157
sp|P31948|STIP1_HUMAN	STIP1_HUMAN	STIP1	5.71675	2.39097	0.0958635	0.428489
sp|P61019|RAB2A_HUMAN	RAB2A_HUMAN	RAB2A	0	0	0.0955485	-0.553471
sp|Q96P70|IPO9_HUMAN	IPO9_HUMAN	IPO9	0	0	0.0951855	-0.216997
sp|Q04721|NOTC2_HUMAN	NOTC2_HUMAN	NOTCH2	4.32812	2.08041	0.0947132	0.327455
sp|P32121|ARRB2_HUMAN	ARRB2_HUMAN	ARRB2	0	0	0.0944707	-0.319451
sp|Q07960|RHG01_HUMAN	RHG01_HUMAN	ARHGAP1	6.63499	2.57585	0.0942399	-0.497182
sp|P16615|AT2A2_HUMAN	AT2A2_HUMAN	ATP2A2	7.12357	2.669	0.0941336	0.403301
sp|O75864|PPR37_HUMAN	PPR37_HUMAN	PPP1R37	4.28092	2.06904	0.0932056	0.110639
sp|P17066|HSP76_HUMAN	HSP76_HUMAN	HSPA6	0	0	0.093152	-0.228575
sp|P61353|RL27_HUMAN	RL27_HUMAN	RPL27	1.47754	1.21554	0.0909426	0.272223
sp|Q15648|MED1_HUMAN	MED1_HUMAN	MED1	1.79624	1.34024	0.0905385	-0.17495
sp|P14923|PLAK_HUMAN	PLAK_HUMAN	JUP	0	0	0.0895447	0.251719
sp|P30837|AL1B1_HUMAN	AL1B1_HUMAN	ALDH1B1	3.21524	1.79311	0.0886035	0.144239
sp|Q07020|RL18_HUMAN	RL18_HUMAN	RPL18	1.15431	1.07439	0.087983	-0.318481
sp|Q07065|CKAP4_HUMAN	CKAP4_HUMAN	CKAP4	5.33303	2.30934	0.0873283	0.23055
sp|Q9P2W9|STX18_HUMAN	STX18_HUMAN	STX18	0	0	0.0867599	0.124235
sp|Q14684|RRP1B_HUMAN	RRP1B_HUMAN	RRP1B	6.63772	2.57638	0.086525	0.1627
sp|Q99961|SH3G1_HUMAN	SH3G1_HUMAN	SH3GL1	1.44684	1.20285	0.0857418	-0.237663
sp|O43290|SNUT1_HUMAN	SNUT1_HUMAN	SART1	1.83008	1.3528	0.0856147	-0.325403
sp|Q14498|RBM39_HUMAN	RBM39_HUMAN	RBM39	3.24847	1.80235	0.0851462	-0.187125
sp|P40616|ARL1_HUMAN	ARL1_HUMAN	ARL1	0	0	0.0847996	-0.221146
sp|Q14974|IMB1_HUMAN	IMB1_HUMAN	KPNB1	1.3521	1.1628	0.0838066	-0.295379
sp|Q9NWS0|PIHD1_HUMAN	PIHD1_HUMAN	PIH1D1	2.24561	1.49854	0.0824321	0.218733
sp|Q14126|DSG2_HUMAN	DSG2_HUMAN	DSG2	4.72126	2.17285	0.0822101	-0.270737
sp|P57772|SELB_HUMAN	SELB_HUMAN	EEFSEC	4.69576	2.16697	0.0820104	0.3077
sp|O43896|KIF1C_HUMAN	KIF1C_HUMAN	KIF1C	0	0	0.0818064	-0.11267
sp|Q9BXB4|OSB11_HUMAN	OSB11_HUMAN	OSBPL11	30.3957	5.51323	0.079566	0.202305
sp|Q9NR09|BIRC6_HUMAN	BIRC6_HUMAN	BIRC6	1.67851	1.29557	0.0795082	-0.393172
sp|Q5VT25|MRCKA_HUMAN	MRCKA_HUMAN	CDC42BPA	2.02593	1.42335	0.0784185	-0.313485
sp|Q96S99|PKHF1_HUMAN	PKHF1_HUMAN	PLEKHF1	2.71241	1.64694	0.0775215	0.207817
sp|Q8IZT6|ASPM_HUMAN	ASPM_HUMAN	ASPM	3.41819	1.84883	0.0773887	0.243208
sp|O95819|M4K4_HUMAN	M4K4_HUMAN	MAP4K4	3.06231	1.74995	0.0769819	0.303171
sp|Q9H6S0|YTDC2_HUMAN	YTDC2_HUMAN	YTHDC2	3.40863	1.84625	0.0728061	-0.183807
sp|Q9Y2X9|ZN281_HUMAN	ZN281_HUMAN	ZNF281	10.8489	3.29377	0.0727449	0.232489
sp|Q8NC51|PAIRB_HUMAN	PAIRB_HUMAN	SERBP1	4.23125	2.057	0.0725995	0.284096
sp|P21359|NF1_HUMAN	NF1_HUMAN	NF1	1.88797	1.37404	0.0721855	0.165181
sp|Q96RQ3|MCCA_HUMAN	MCCA_HUMAN	MCCC1	6.35463	2.52084	0.0713909	-0.259952
sp|Q05397|FAK1_HUMAN	FAK1_HUMAN	PTK2	2.35619	1.53499	0.0713447	0.133483
sp|P78527|PRKDC_HUMAN	PRKDC_HUMAN	PRKDC	8.19067	2.86193	0.0709163	0.251194
sp|Q86YQ8|CPNE8_HUMAN	CPNE8_HUMAN	CPNE8	8.71379	2.95191	0.0706959	0.11553
sp|Q12789|TF3C1_HUMAN	TF3C1_HUMAN	GTF3C1	0	0	0.0702193	-0.170905
sp|Q9NRZ9|HELLS_HUMAN	HELLS_HUMAN	HELLS	2.29965	1.51646	0.0698582	0.239003
sp|Q14C86|GAPD1_HUMAN	GAPD1_HUMAN	GAPVD1	13.3143	3.64887	0.0697511	0.378751
sp|P29597|TYK2_HUMAN	TYK2_HUMAN	TYK2	7.89312	2.80947	0.0692491	0.281981
sp|P61604|CH10_HUMAN	CH10_HUMAN	HSPE1	0	0	0.0681167	0.210553
sp|Q86W56|PARG_HUMAN	PARG_HUMAN	PARG	0	0	0.0678438	0.105628
sp|P45974|UBP5_HUMAN	UBP5_HUMAN	USP5	1.61988	1.27274	0.0674652	-0.211494
sp|P62258|1433E_HUMAN	1433E_HUMAN	#N/A	1.38156	1.1754	0.0665912	-0.205385
sp|O60502|OGA_HUMAN	OGA_HUMAN	OGA	2.02442	1.42282	0.066394	0.167781
sp|Q9UBB6|NCDN_HUMAN	NCDN_HUMAN	NCDN	0	0	0.0661793	0.0984507
sp|Q5HYI8|RABL3_HUMAN	RABL3_HUMAN	RABL3	3.70571	1.92502	0.0648944	0.252006
sp|Q9UNX4|WDR3_HUMAN	WDR3_HUMAN	WDR3	7.65548	2.76685	0.0648302	0.176484
sp|P68371|TBB4B_HUMAN	TBB4B_HUMAN	TUBB4B	3.91828	1.97946	0.064198	0.125865
sp|Q9H7N4|SFR19_HUMAN	SFR19_HUMAN	SCAF1	1.70197	1.3046	0.0639888	-0.230052
sp|Q8WU79|SMAP2_HUMAN	SMAP2_HUMAN	SMAP2	2.94437	1.71592	0.0630952	0.123044
sp|Q8IZE3|PACE1_HUMAN	PACE1_HUMAN	SCYL3	15.8182	3.97721	0.0628609	-0.121563
sp|P23458|JAK1_HUMAN	JAK1_HUMAN	JAK1	1.66251	1.28938	0.0620814	0.230004
sp|Q00325|MPCP_HUMAN	MPCP_HUMAN	SLC25A3	5.45207	2.33497	0.0604631	0.137256
sp|P42694|HELZ_HUMAN	HELZ_HUMAN	HELZ	4.44597	2.10855	0.0602448	-0.204996
sp|Q5XPI4|RN123_HUMAN	RN123_HUMAN	RNF123	1.87889	1.37073	0.0598143	0.175527
sp|P24723|KPCL_HUMAN	KPCL_HUMAN	PRKCH	0	0	0.0595855	-0.0818758
sp|P46783|RS10_HUMAN	RS10_HUMAN	RPS10	0	0	0.0593733	0.0929923
sp|Q8IXW5|RPAP2_HUMAN	RPAP2_HUMAN	RPAP2	0	0	0.0584766	-0.11108
sp|Q562F6|SGO2_HUMAN	SGO2_HUMAN	SGO2	1.18294	1.08763	0.0580863	-0.276102
sp|P46781|RS9_HUMAN	RS9_HUMAN	RPS9	2.56288	1.6009	0.0576638	-0.19906
sp|O43663|PRC1_HUMAN	PRC1_HUMAN	PRC1	2.98153	1.72671	0.0566885	-0.148653
sp|O75821|EIF3G_HUMAN	EIF3G_HUMAN	EIF3G	0	0	0.0566037	-0.131656
sp|Q9BVP2|GNL3_HUMAN	GNL3_HUMAN	GNL3	9.86896	3.14149	0.0563741	0.0713191
sp|Q8IWR0|Z3H7A_HUMAN	Z3H7A_HUMAN	ZC3H7A	2.63578	1.62351	0.0562328	0.131353
sp|Q7Z6Z7|HUWE1_HUMAN	HUWE1_HUMAN	HUWE1	6.97297	2.64064	0.0559291	0.265919
sp|Q96T58|MINT_HUMAN	MINT_HUMAN	SPEN	6.54832	2.55897	0.0556864	0.278507
sp|Q16543|CDC37_HUMAN	CDC37_HUMAN	CDC37	0	0	0.0548814	-0.154648
sp|O43707|ACTN4_HUMAN	ACTN4_HUMAN	#N/A	0	0	0.054701	-0.0839905
sp|Q8IYU8|MICU2_HUMAN	MICU2_HUMAN	MICU2	1.85594	1.36233	0.0542167	0.130645
sp|P40926|MDHM_HUMAN	MDHM_HUMAN	MDH2	1.67433	1.29396	0.0541736	0.149363
sp|Q4KMP7|TB10B_HUMAN	TB10B_HUMAN	TBC1D10B	3.5882	1.89426	0.0537113	0.18661
sp|Q9BQ48|RM34_HUMAN	RM34_HUMAN	MRPL34	0	0	0.0531295	0.198875
sp|Q96P47|AGAP3_HUMAN	AGAP3_HUMAN	#N/A	2.24547	1.49849	0.0526683	-0.174121
sp|P39019|RS19_HUMAN	RS19_HUMAN	RPS19	0	0	0.0525604	-0.144401
sp|P27635|RL10_HUMAN	RL10_HUMAN	RPL10	4.73346	2.17565	0.0518907	0.0655555
sp|O95373|IPO7_HUMAN	IPO7_HUMAN	IPO7	2.80672	1.67533	0.0516635	-0.242329
sp|Q9UNZ2|NSF1C_HUMAN	NSF1C_HUMAN	NSFL1C	2.17866	1.47603	0.0515688	0.131253
sp|P61513|RL37A_HUMAN	RL37A_HUMAN	RPL37A	3.33543	1.82632	0.051398	0.139243
sp|Q13136|LIPA1_HUMAN	LIPA1_HUMAN	PPFIA1	1.19559	1.09343	0.050394	0.149361
sp|P62249|RS16_HUMAN	RS16_HUMAN	RPS16	4.02453	2.00612	0.0497631	-0.0750231
sp|Q8IVF7|FMNL3_HUMAN	FMNL3_HUMAN	FMNL3	2.52268	1.58829	0.0491513	0.226435
sp|P62280|RS11_HUMAN	RS11_HUMAN	RPS11	3.65075	1.91069	0.0490194	0.181682
sp|P55011|S12A2_HUMAN	S12A2_HUMAN	SLC12A2	4.81732	2.19484	0.0489276	0.120901
sp|Q8N5G2|MACOI_HUMAN	MACOI_HUMAN	MACO1	13.8003	3.71487	0.0477339	-0.156125
sp|P14618|KPYM_HUMAN	KPYM_HUMAN	PKM	0	0	0.0475407	0.157707
sp|E9PRG8|CK098_HUMAN	CK098_HUMAN	C11orf98	0	0	0.0458933	0.128882
sp|Q9C0B7|TNG6_HUMAN	TNG6_HUMAN	TANGO6	7.07556	2.65999	0.0457241	-0.131333
sp|Q6WKZ4|RFIP1_HUMAN	RFIP1_HUMAN	RAB11FIP1	4.64591	2.15544	0.0453031	-0.179996
sp|Q9Y5X1|SNX9_HUMAN	SNX9_HUMAN	SNX9	1.64894	1.28411	0.0442911	0.174537
sp|Q7L804|RFIP2_HUMAN	RFIP2_HUMAN	RAB11FIP2	4.92501	2.21924	0.0435357	-0.144298
sp|P62910|RL32_HUMAN	RL32_HUMAN	RPL32	2.72426	1.65053	0.0433349	-0.12286
sp|P26374|RAE2_HUMAN	RAE2_HUMAN	CHML	1.11423	1.05557	0.0431381	-0.176666
sp|Q9UBM7|DHCR7_HUMAN	DHCR7_HUMAN	DHCR7	2.16324	1.4708	0.0429024	-0.171981
sp|Q9NP64|NO40_HUMAN	NO40_HUMAN	ZCCHC17	0	0	0.0424249	0.147322
sp|O94822|LTN1_HUMAN	LTN1_HUMAN	LTN1	4.47442	2.11528	0.0423823	0.14492
sp|Q96HS1|PGAM5_HUMAN	PGAM5_HUMAN	PGAM5	1.92953	1.38908	0.0421933	-0.113824
sp|O75147|OBSL1_HUMAN	OBSL1_HUMAN	OBSL1	0	0	0.0419864	0.0977628
sp|Q63HN8|RN213_HUMAN	RN213_HUMAN	RNF213	1.89484	1.37653	0.0411991	0.138666
sp|Q8IVF2|AHNK2_HUMAN	AHNK2_HUMAN	#N/A	3.93366	1.98335	0.0409687	-0.230964
sp|Q15208|STK38_HUMAN	STK38_HUMAN	STK38	3.55376	1.88514	0.0405778	-0.134828
sp|P51648|AL3A2_HUMAN	AL3A2_HUMAN	#N/A	4.47154	2.1146	0.0402235	-0.0475908
sp|P05109|S10A8_HUMAN	S10A8_HUMAN	S100A8	0	0	0.0399095	0.11075
sp|Q13085|ACACA_HUMAN	ACACA_HUMAN	#N/A	25.3835	5.0382	0.0396298	-0.0773774
sp|Q14728|MFS10_HUMAN	MFS10_HUMAN	#N/A	#N/A	#N/A	0.039212	0.0720729
sp|P62829|RL23_HUMAN	RL23_HUMAN	RPL23	5.25773	2.29297	0.0388303	0.0548462
sp|P61978|HNRPK_HUMAN	HNRPK_HUMAN	HNRNPK	2.57353	1.60422	0.0383668	0.149936
sp|Q12830|BPTF_HUMAN	BPTF_HUMAN	BPTF	1.77722	1.33312	0.038325	0.136049
sp|P34932|HSP74_HUMAN	HSP74_HUMAN	HSPA4	8.36178	2.89168	0.0381555	0.129494
sp|Q9NQC7|CYLD_HUMAN	CYLD_HUMAN	CYLD	2.0379	1.42755	0.0375735	-0.122992
sp|P49411|EFTU_HUMAN	EFTU_HUMAN	TUFM	3.91933	1.97973	0.0367165	0.0907683
sp|O95757|HS74L_HUMAN	HS74L_HUMAN	HSPA4L	1.90842	1.38146	0.0366518	0.117539
sp|Q9H4L5|OSBL3_HUMAN	OSBL3_HUMAN	OSBPL3	4.42693	2.10403	0.0363755	-0.154058
sp|Q12797|ASPH_HUMAN	ASPH_HUMAN	#N/A	2.63589	1.62354	0.0355343	-0.0829112
sp|P63261|ACTG_HUMAN;sp|P60709|ACTB_HUMAN	ACTG_HUMAN	#N/A	0	0	0.0350004	0.0907909
sp|P18564|ITB6_HUMAN	ITB6_HUMAN	ITGB6	0	0	0.0347754	-0.125951
sp|O60762|DPM1_HUMAN	DPM1_HUMAN	DPM1	1.73193	1.31603	0.034677	0.0984523
sp|P51572|BAP31_HUMAN	BAP31_HUMAN	BCAP31	0	0	0.0338179	-0.114182
sp|Q8NI27|THOC2_HUMAN	THOC2_HUMAN	THOC2	5.92562	2.43426	0.0336275	0.142827
sp|P11498|PYC_HUMAN	PYC_HUMAN	PC	16.387	4.04809	0.0331849	-0.0731418
sp|P25789|PSA4_HUMAN	PSA4_HUMAN	PSMA4	0	0	0.0328832	0.0597019
sp|P25705|ATPA_HUMAN	ATPA_HUMAN	#N/A	2.85136	1.6886	0.0325074	-0.11939
sp|P62899|RL31_HUMAN	RL31_HUMAN	RPL31	0	0	0.0319225	0.0793877
sp|Q86SQ0|PHLB2_HUMAN	PHLB2_HUMAN	PHLDB2	3.3945	1.84242	0.0318824	0.121199
sp|O14737|PDCD5_HUMAN	PDCD5_HUMAN	PDCD5	2.51814	1.58687	0.0307966	-0.0690014
sp|P07305|H10_HUMAN	H10_HUMAN	H1F0	0.817706	0.904271	0.030486	0.137019
sp|P61026|RAB10_HUMAN	RAB10_HUMAN	RAB10	19.1173	4.37233	0.0301363	0.149898
sp|Q9H792|PEAK1_HUMAN	PEAK1_HUMAN	PEAK1	0	0	0.0297926	0.0642679
sp|Q9Y5M8|SRPRB_HUMAN	SRPRB_HUMAN	SRPRB	1.42951	1.19562	0.0297573	-0.134116
sp|Q9UL54|TAOK2_HUMAN	TAOK2_HUMAN	TAOK2	3.26321	1.80644	0.0293548	0.128453
sp|O00148|DX39A_HUMAN;sp|Q13838|DX39B_HUMAN	DX39A_HUMAN	DDX39A	0	0	0.0286852	-0.0450787
sp|P15880|RS2_HUMAN	RS2_HUMAN	RPS2	3.11214	1.76413	0.0284211	0.076229
sp|P26373|RL13_HUMAN	RL13_HUMAN	RPL13	3.07033	1.75224	0.0279783	-0.0471068
sp|P84098|RL19_HUMAN	RL19_HUMAN	RPL19	3.78486	1.94547	0.027725	-0.0372816
sp|O15294|OGT1_HUMAN	OGT1_HUMAN	OGT	8.86787	2.9779	0.0275885	0.0835532
sp|Q96RG2|PASK_HUMAN	PASK_HUMAN	PASK	0	0	0.027497	-0.0758838
sp|Q9Y388|RBMX2_HUMAN	RBMX2_HUMAN	RBMX2	0	0	0.0274059	-0.0892037
sp|Q8WTT2|NOC3L_HUMAN	NOC3L_HUMAN	NOC3L	5.28263	2.2984	0.0271394	0.0932099
sp|Q9BW92|SYTM_HUMAN	SYTM_HUMAN	TARS2	1.57642	1.25556	0.0267485	0.0903539
sp|O95202|LETM1_HUMAN	LETM1_HUMAN	LETM1	9.80041	3.13056	0.026505	0.123493
sp|O75381|PEX14_HUMAN	PEX14_HUMAN	PEX14	3.18091	1.78351	0.0260688	0.110614
sp|Q4KWH8|PLCH1_HUMAN	PLCH1_HUMAN	PLCH1	0	0	0.0259766	-0.0537196
sp|Q9NXE4|NSMA3_HUMAN	NSMA3_HUMAN	SMPD4	0	0	0.0253893	-0.0564633
sp|P50479|PDLI4_HUMAN	PDLI4_HUMAN	PDLIM4	2.23074	1.49357	0.0245852	0.0791524
sp|Q8TAT6|NPL4_HUMAN	NPL4_HUMAN	NPLOC4	7.83644	2.79936	0.0228941	0.0923745
sp|P62701|RS4X_HUMAN	RS4X_HUMAN	RPS4X	3.53135	1.87919	0.0227033	-0.0454507
sp|O60841|IF2P_HUMAN	IF2P_HUMAN	EIF5B	4.81067	2.19332	0.0209124	0.0832869
sp|Q3SY69|AL1L2_HUMAN	AL1L2_HUMAN	#N/A	2.68825	1.63959	0.0200793	-0.086244
sp|P46782|RS5_HUMAN	RS5_HUMAN	RPS5	3.16807	1.77991	0.0195556	-0.0808835
sp|Q9HB71|CYBP_HUMAN	CYBP_HUMAN	CACYBP	3.00381	1.73315	0.0190516	-0.0696963
sp|Q5SW79|CE170_HUMAN	CE170_HUMAN	CEP170	4.13424	2.03328	0.0188277	0.0952512
sp|Q9H501|ESF1_HUMAN	ESF1_HUMAN	ESF1	0	0	0.0186509	-0.0567953
sp|O15027|SC16A_HUMAN	SC16A_HUMAN	SEC16A	3.72034	1.92882	0.0173789	0.0626204
sp|P24752|THIL_HUMAN	THIL_HUMAN	ACAT1	1.08078	1.0396	0.0171107	-0.0598228
sp|P62273|RS29_HUMAN	RS29_HUMAN	RPS29	2.9753	1.72491	0.0170449	0.0844387
sp|P14625|ENPL_HUMAN	ENPL_HUMAN	HSP90B1	2.08136	1.44269	0.0170161	0.0636326
sp|P51957|NEK4_HUMAN	NEK4_HUMAN	NEK4	3.62244	1.90327	0.0166876	-0.028277
sp|Q15003|CND2_HUMAN	CND2_HUMAN	NCAPH	3.61381	1.901	0.0158523	0.0334658
sp|Q99700|ATX2_HUMAN	ATX2_HUMAN	#N/A	0	0	0.0148938	-0.0388771
sp|P23396|RS3_HUMAN	RS3_HUMAN	RPS3	3.53967	1.8814	0.0144724	0.0535694
sp|P30048|PRDX3_HUMAN	PRDX3_HUMAN	PRDX3	4.48463	2.11769	0.0142109	0.0508631
sp|Q92945|FUBP2_HUMAN	FUBP2_HUMAN	KHSRP	0	0	0.0133338	0.0179907
sp|Q9BRS2|RIOK1_HUMAN	RIOK1_HUMAN	RIOK1	4.49694	2.1206	0.0125023	-0.036485
sp|O75683|SURF6_HUMAN	SURF6_HUMAN	SURF6	3.50637	1.87253	0.0123018	0.0590559
sp|P24928|RPB1_HUMAN	RPB1_HUMAN	POLR2A	3.72738	1.93064	0.0119497	0.0573886
sp|O60493|SNX3_HUMAN	SNX3_HUMAN	SNX3	0	0	0.0112262	0.0199233
sp|O75190|DNJB6_HUMAN	DNJB6_HUMAN	DNAJB6	0	0	0.0111364	-0.0329224
sp|Q96KP1|EXOC2_HUMAN	EXOC2_HUMAN	EXOC2	1.97107	1.40395	0.0108047	0.0361866
sp|Q68EM7|RHG17_HUMAN	RHG17_HUMAN	ARHGAP17	0	0	0.00960063	-0.014235
sp|Q9Y3F4|STRAP_HUMAN	STRAP_HUMAN	STRAP	0	0	0.00942103	-0.0253428
sp|P62263|RS14_HUMAN	RS14_HUMAN	RPS14	2.91199	1.70646	0.00778011	0.0226968
sp|P00167|CYB5_HUMAN	CYB5_HUMAN	CYB5A	0	0	0.00773148	-0.0177642
sp|Q86TX2|ACOT1_HUMAN	ACOT1_HUMAN	#N/A	1.96346	1.40123	0.00712394	0.0381057
sp|Q14331|FRG1_HUMAN	FRG1_HUMAN	FRG1	1.26342	1.12402	0.00705018	-0.0261894
sp|P78310|CXAR_HUMAN	CXAR_HUMAN	CXADR	2.97311	1.72427	0.0067655	0.0206138
sp|Q9Y5V3|MAGD1_HUMAN	MAGD1_HUMAN	MAGED1	7.72778	2.77989	0.00644803	0.0140494
sp|P50991|TCPD_HUMAN	TCPD_HUMAN	CCT4	1.95784	1.39923	0.00617421	-0.0145801
sp|O95470|SGPL1_HUMAN	SGPL1_HUMAN	SGPL1	2.41373	1.55362	0.00475812	0.021698
sp|O95817|BAG3_HUMAN	BAG3_HUMAN	#N/A	0	0	0.00430467	0.00892824
sp|Q9UJF2|NGAP_HUMAN	NGAP_HUMAN	RASAL2	4.03014	2.00752	0.0042063	0.0180481
sp|Q9H6J7|CK049_HUMAN	CK049_HUMAN	C11orf49	0	0	0.00370326	0.0101025
sp|O14802|RPC1_HUMAN	RPC1_HUMAN	POLR3A	0	0	0.00320649	0.00915632
sp|Q13427|PPIG_HUMAN	PPIG_HUMAN	PPIG	1.28972	1.13566	0.00295686	0.0118631
sp|Q14839|CHD4_HUMAN	CHD4_HUMAN	CHD4	3.89584	1.97379	0.00272108	-0.0124307
sp|Q14160|SCRIB_HUMAN	SCRIB_HUMAN	SCRIB	14.3543	3.78871	0.00242685	-0.0106233
sp|Q9HCM4|E41L5_HUMAN	E41L5_HUMAN	EPB41L5	2.52395	1.58869	0.00119271	-0.00425852
sp|O75376|NCOR1_HUMAN	NCOR1_HUMAN	NCOR1	2.50593	1.58301	0.00118944	-0.0043653
